# Systematic inference of mutation rates and spectra across the tree of life via a scalable read-based framework

**DOI:** 10.64898/2026.02.02.703326

**Authors:** Asaf Pinhasi, Keren Yizhak, Yosef E Maruvka

## Abstract

The rapid increase in available genome assemblies allows eukaryote-wide analyses of mutation rates and mutational spectra, yet whole-genome alignment remains a major computational bottleneck. We present CORAL, a scalable framework for inferring branch-specific substitutions without a centralized whole-genome alignment. CORAL fragments sister genomes into pseudo-reads, aligns them to an outgroup, and assigns substitutions by parsimony. CORAL achieved high concordance with three independent resources for both mutation rates and 96-category spectra. Applying CORAL to 5,090 species with calibrated divergence times, we generated the largest comparative atlas of mutation rates and spectra across animals, plants, fungi, and protists. Mutation rates vary by orders of magnitude and correlate with life-history traits such as lifespan and body weight. We find that mutation spectra are major determinants of each clade’s genomic trinucleotide composition and exhibit strong phylogenetic structure. We identified seven evolutionary mutational signatures, including two novel signatures and three previously observed only in cancer. Signature activities varied widely, and for several processes, tracked life-history covariates, suggesting distinct etiologies. Together, CORAL and this extensive atlas establish a powerful framework for comparative genomics, overcoming alignment bottlenecks to reveal the forces driving molecular evolution.

## Supplementary material for "Systematic inference of mutation rates and spectra across the tree of life via a scalable read-based framework": Table S1 (part 1 of 3)

### Sheet: README
Supplementary Table 1 – Lean CORAL database
Rows
Each row corresponds to a species-branch derived from a species triplet (taxa1, taxa2, outgroup).
The branch leading to taxa1 is named taxa1__taxa2__outgroup, and the branch leading to taxa2 is named taxa2__taxa1__outgroup.
Columns (in file order)
Column 1
Triplet_ID
Unique species-branch identifier (focal__sister__outgroup).
Columns 2–97
96-category mutation counts (raw, strand-collapsed)
Naming scheme: L[REF>ALT]R, where L and R are the 5′ and 3′ flanking bases (A/C/G/T) REF is C or T.
Columns 98–193
96-category mutation frequencies (context-normalized)
Same 96 contexts as above, with suffix -normalized.
Values are normalized by callable trinucleotide abundance, scaled to sum to 10,000, and rounded to integers.
Columns 194–225
Callable-context trinucleotide abundance
Counts of 32 reverse-complement–collapsed trinucleotide contexts (middle base C or T), restricted to callable sites.
Columns 226–237
Triplet taxonomy and divergence times
· taxa1
· taxa2
· outgroup
· Sister taxa divergence (MY)
· Outgroup divergence (MY)
· Kingdom
· Phylum
· Class
· Order
· Family
· Genus
Columns 238–246
Alignment and mutation-rate metrics
· Fraction of retained pseudo-reads
· Mutation Number
· Number of Triplets
· Mutations per Triplet
· Annual Mutation Rate (per bp per year)
· Annual Mutation Rate (per bp per billion years)
· Clade
Columns 247–265
Collapsed substitution summaries
· C>A, C>G, C>T, T>A, T>C, T>G
· mutation_sum
· created_T, removed_T
· created_C, removed_C
· created:removed T
· created–removed T difference
· Transitions (Ts)
· Transversions (Tv)
· Ts:Tv ratio
Columns 266–272
De novo mutational signature activities (7 signatures)
· SBS30-like
· SBSA
· SBS1-like
· SBSB
· SBS54-like
· SBS5-like
· SBS12-like
Columns 273–295
External benchmarks and life-history traits
· Zoonomia Annual Rate
· MGL / generation length
o Scientific_name-MGL
o Calculated_GL_d-MGL
o GenerationLength_d-MGL
o Max_longevity_d-MGL
· AnimalTraits
o species-AT
o body mass-AT
o metabolic rate-AT
o mass-specific metabolic rate-AT
o brain size-AT
· AnAge
o Species_name-AnAge
o Female maturity (days)-AnAge
o Male maturity (days)-AnAge
o Gestation/Incubation (days)-AnAge
o Weaning (days)-AnAge
o Litter/Clutch size-AnAge
o Litters/Clutches per year-AnAge
o Inter-litter/Interbirth interval-AnAge
o Birth weight (g)-AnAge
o Weaning weight (g)-AnAge
o Adult weight (g)-AnAge
o Growth rate (1/days)-AnAge
o Maximum longevity (yrs)-AnAge
o IMR (per yr)-AnAge
o MRDT (yrs)-AnAge
o Metabolic rate (W)-AnAge
o Body mass (g)-AnAge
o Temperature (K)-AnAge
· Methylation
methylation_levels

### Sheet: CORALMutationsDB
	A[C>A]A	A[C>A]C	A[C>A]G	A[C>A]T	A[C>G]A	A[C>G]C	A[C>G]G	A[C>G]T	A[C>T]A	A[C>T]C	A[C>T]G	A[C>T]T	A[T>A]A	A[T>A]C	A[T>A]G	A[T>A]T	A[T>C]A	A[T>C]C	A[T>C]G	A[T>C]T	A[T>G]A	A[T>G]C	A[T>G]G	A[T>G]T	C[C>A]A	C[C>A]C	C[C>A]G	C[C>A]T	C[C>G]A	C[C>G]C	C[C>G]G	C[C>G]T	C[C>T]A	C[C>T]C	C[C>T]G	C[C>T]T	C[T>A]A	C[T>A]C	C[T>A]G	C[T>A]T	C[T>C]A	C[T>C]C	C[T>C]G	C[T>C]T	C[T>G]A	C[T>G]C	C[T>G]G	C[T>G]T	G[C>A]A	G[C>A]C	G[C>A]G	G[C>A]T	G[C>G]A	G[C>G]C	G[C>G]G	G[C>G]T	G[C>T]A	G[C>T]C	G[C>T]G	G[C>T]T	G[T>A]A	G[T>A]C	G[T>A]G	G[T>A]T	G[T>C]A	G[T>C]C	G[T>C]G	G[T>C]T	G[T>G]A	G[T>G]C	G[T>G]G	G[T>G]T	T[C>A]A	T[C>A]C	T[C>A]G	T[C>A]T	T[C>G]A	T[C>G]C	T[C>G]G	T[C>G]T	T[C>T]A	T[C>T]C	T[C>T]G	T[C>T]T	T[T>A]A	T[T>A]C	T[T>A]G	T[T>A]T	T[T>C]A	T[T>C]C	T[T>C]G	T[T>C]T	T[T>G]A	T[T>G]C	T[T>G]G	T[T>G]T	A[C>A]A-normalized	A[C>A]C-normalized	A[C>A]G-normalized	A[C>A]T-normalized	A[C>G]A-normalized	A[C>G]C-normalized	A[C>G]G-normalized	A[C>G]T-normalized	A[C>T]A-normalized	A[C>T]C-normalized	A[C>T]G-normalized	A[C>T]T-normalized	A[T>A]A-normalized	A[T>A]C-normalized	A[T>A]G-normalized	A[T>A]T-normalized	A[T>C]A-normalized	A[T>C]C-normalized	A[T>C]G-normalized	A[T>C]T-normalized	A[T>G]A-normalized	A[T>G]C-normalized	A[T>G]G-normalized	A[T>G]T-normalized	C[C>A]A-normalized	C[C>A]C-normalized	C[C>A]G-normalized	C[C>A]T-normalized	C[C>G]A-normalized	C[C>G]C-normalized	C[C>G]G-normalized	C[C>G]T-normalized	C[C>T]A-normalized	C[C>T]C-normalized	C[C>T]G-normalized	C[C>T]T-normalized	C[T>A]A-normalized	C[T>A]C-normalized	C[T>A]G-normalized	C[T>A]T-normalized	C[T>C]A-normalized	C[T>C]C-normalized	C[T>C]G-normalized	C[T>C]T-normalized	C[T>G]A-normalized	C[T>G]C-normalized	C[T>G]G-normalized	C[T>G]T-normalized	G[C>A]A-normalized	G[C>A]C-normalized	G[C>A]G-normalized	G[C>A]T-normalized	G[C>G]A-normalized	G[C>G]C-normalized	G[C>G]G-normalized	G[C>G]T-normalized	G[C>T]A-normalized	G[C>T]C-normalized	G[C>T]G-normalized	G[C>T]T-normalized	G[T>A]A-normalized	G[T>A]C-normalized	G[T>A]G-normalized	G[T>A]T-normalized	G[T>C]A-normalized	G[T>C]C-normalized	G[T>C]G-normalized	G[T>C]T-normalized	G[T>G]A-normalized	G[T>G]C-normalized	G[T>G]G-normalized	G[T>G]T-normalized	T[C>A]A-normalized	T[C>A]C-normalized	T[C>A]G-normalized	T[C>A]T-normalized	T[C>G]A-normalized	T[C>G]C-normalized	T[C>G]G-normalized	T[C>G]T-normalized	T[C>T]A-normalized	T[C>T]C-normalized	T[C>T]G-normalized	T[C>T]T-normalized	T[T>A]A-normalized	T[T>A]C-normalized	T[T>A]G-normalized	T[T>A]T-normalized	T[T>C]A-normalized	T[T>C]C-normalized	T[T>C]G-normalized	T[T>C]T-normalized	T[T>G]A-normalized	T[T>G]C-normalized	T[T>G]G-normalized	T[T>G]T-normalized	ACA	ACC	ACG	ACT	ATA	ATC	ATG	ATT	CCA	CCC	CCG	CCT	CTA	CTC	CTG	CTT	GCA	GCC	GCG	GCT	GTA	GTC	GTG	GTT	TCA	TCC	TCG	TCT	TTA	TTC	TTG	TTT	taxa1	taxa2	outgroup	Sister taxa divergence (MY)	Outgroup divergence (MY)	kingdom	phylum	order	class	genus	family	Fraction of retained pseudo-reads	Mutation Number	Number of Triplets	Mutations Per Triplet	Annual Mutation Rates	Annual Mutation Rates (Billion Years)	Clade	C>A	C>G	C>T	T>A	T>C	T>G	mutation_sum	created_T	removed_T	created_C	removed_C	created:removed T	created-removed T dif	Transitions (Ts)	Transversions (Tv)	Transition:Transversion ratio	SBS30-like	SBSA	SBS1-like	SBSB	SBS54-like	SBS5-like	SBS12-like	Zoonomia Annual Rate	Scientific_name-MGL	Calculated_GL_d-MGL	GenerationLength_d-MGL	Max_longevity_d-MGL	species-AT	body mass-AT	metabolic rate-AT	mass-specific metabolic rate-AT	brain size-AT	Species_name-AnAge	Female maturity (days)-AnAge	Male maturity (days)-AnAge	Gestation/Incubation (days)-AnAge	Weaning (days)-AnAge	Litter/Clutch size-AnAge	Litters/Clutches per year-AnAge	Inter-litter/Interbirth interval-AnAge	Birth weight (g)-AnAge	Weaning weight (g)-AnAge	Adult weight (g)-AnAge	Growth rate (1/days)-AnAge	Maximum longevity (yrs)-AnAge	IMR (per yr)-AnAge	MRDT (yrs)-AnAge	Metabolic rate (W)-AnAge	Body mass (g)-AnAge	Temperature (K)-AnAge	methylation_levels
Lachancea_thermotolerans_CBS_6340__Lachancea_waltii__Lachancea_meyersii_CBS_8951	15	3	9	2	41	8	12	3	37	19	93	75	3	3	16	3	24	26	65	125	1	0	5	3	57	3	13	8	63	8	24	11	189	66	191	128	21	21	46	23	66	56	173	338	7	14	28	16	16	8	13	1	12	4	4	6	33	15	27	50	15	10	27	6	65	48	90	141	6	7	5	6	13	2	4	1	45	3	21	16	125	34	158	119	2	10	24	3	59	42	147	242	9	13	21	9	30	5	20	5	83	12	27	8	75	29	208	198	26	8	43	15	207	69	174	628	9	0	13	15	73	13	39	20	81	35	72	28	242	292	576	322	131	48	111	29	412	128	419	431	44	32	68	20	59	23	79	3	45	11	24	21	122	43	165	174	37	18	57	12	161	87	191	282	15	13	11	12	23	6	10	1	81	9	52	22	226	99	388	161	14	18	33	10	406	75	202	779	62	23	29	29	2945	3878	2662	2249	689	2251	2219	1183	4634	1344	1969	2362	952	2596	2455	4660	1602	2079	974	1706	2397	3290	2797	2969	3288	2032	2417	4397	863	3308	4314	1847	Lachancea_thermotolerans_CBS_6340	Lachancea_waltii	Lachancea_meyersii_CBS_8951	35.916	44.193	Fungi	Ascomycota	Saccharomycetales	Saccharomycetes	Lachancea	Saccharomycetaceae	0.0259324	3898	79328	0.0491378	1.36813e-09	1.36813	Fungi	168	281	1359	233	1707	150	3898	1760	2090	2138	1808	0.842105	-330	3066	832	3.6851
Lachancea_waltii__Lachancea_thermotolerans_CBS_6340__Lachancea_meyersii_CBS_8951	29	1	10	3	16	6	9	6	63	48	135	111	2	8	27	4	14	19	51	60	2	2	8	1	44	5	11	10	46	6	20	14	198	66	238	237	24	19	54	32	46	53	122	174	6	17	16	8	23	3	14	6	18	4	10	3	65	26	57	108	15	4	15	7	29	18	40	61	2	4	2	7	15	1	6	3	49	11	24	24	147	38	225	181	4	9	29	7	16	24	93	115	8	10	26	13	62	2	23	8	34	10	21	17	134	77	317	308	18	22	76	21	127	53	144	317	18	6	23	5	59	23	35	26	62	28	63	37	267	307	755	627	158	46	137	43	302	128	310	233	39	41	41	11	90	9	90	22	70	12	64	11	254	78	366	396	39	8	34	15	76	34	89	128	5	8	4	15	29	3	16	4	93	34	62	34	279	117	582	257	29	17	42	24	116	45	135	389	58	19	38	44	2945	3878	2662	2249	689	2251	2219	1183	4634	1344	1969	2362	952	2596	2455	4660	1602	2079	974	1706	2397	3290	2797	2969	3288	2032	2417	4397	863	3308	4314	1847	Lachancea_waltii	Lachancea_thermotolerans_CBS_6340	Lachancea_meyersii_CBS_8951	35.916	44.193	Fungi	Ascomycota	Saccharomycetales	Saccharomycetes	Lachancea	Saccharomycetaceae	0.0261561	3720	79328	0.0468939	1.30566e-09	1.30566	Fungi	184	266	1943	260	935	132	3720	2387	1327	1333	2393	1.79879	1060	2878	842	3.41805
Draba_incana__Arabis_hirsuta__Brassica_juncea	918	438	562	613	752	389	215	686	3872	2036	2539	4095	817	665	952	699	1533	1674	3982	1928	453	383	420	381	1651	417	641	816	908	182	565	410	2854	1187	1629	3622	970	1220	1380	1157	919	1040	2882	1781	1005	891	1402	1401	1051	357	444	819	575	231	155	711	2587	1300	1360	3634	600	393	693	546	762	1055	1895	1991	204	243	303	467	1397	687	654	1521	1135	347	514	896	4326	2798	2957	6179	1093	1077	1301	1218	1403	1754	4068	2300	600	580	757	672	58	37	87	50	48	33	33	56	246	173	394	336	69	39	55	48	130	98	230	132	39	22	24	26	106	73	115	67	59	32	102	33	184	209	293	296	117	73	112	53	111	62	234	81	122	53	114	64	86	55	113	59	47	36	39	51	213	200	345	262	64	42	64	35	81	114	175	127	22	26	28	30	72	47	88	66	59	24	69	39	224	190	396	267	95	50	64	55	121	82	200	104	52	27	37	30	161121	120899	66074	124970	120615	175564	177653	149216	158967	58300	57067	125664	84687	171319	126476	225157	124652	66548	40460	142081	96492	94994	111032	160805	197939	151314	76568	237701	118563	219135	208151	226130	Draba_incana	Arabis_hirsuta	Brassica_juncea	14.9404	19.7968	Viridiplantae	Streptophyta	Brassicales	Magnoliopsida	Draba	Brassicaceae	0.0700829	124542	4376314	0.0284582	1.90478e-09	1.90478	Plants	12986	8671	46975	14781	30967	10162	124542	74742	55910	49800	68632	1.33683	18832	77942	46600	1.67258
Arabis_hirsuta__Draba_incana__Brassica_juncea	518	294	474	357	518	310	197	434	1934	1398	2733	2354	524	390	459	435	1347	1112	1970	1625	418	278	333	276	810	179	597	452	440	118	335	216	1357	528	1669	1629	683	628	899	705	1067	933	1484	1753	422	478	573	540	481	187	334	378	294	173	112	326	1073	779	1180	1879	394	258	518	356	800	822	1239	1532	175	177	279	281	658	334	452	730	687	296	389	567	2135	1648	2669	2923	679	541	728	698	1326	1430	2501	2032	432	482	655	481	49	37	110	44	49	39	46	53	184	178	635	289	67	34	40	45	172	97	170	167	53	24	29	28	78	47	161	55	43	31	90	26	131	139	449	199	124	56	109	48	194	84	180	120	77	43	70	37	59	43	127	41	36	40	43	35	132	180	448	203	63	42	72	34	127	133	171	146	28	29	39	27	51	34	91	47	53	30	78	37	166	167	535	189	88	38	54	47	172	100	185	138	56	34	48	33	161121	120899	66074	124970	120615	175564	177653	149216	158967	58300	57067	125664	84687	171319	126476	225157	124652	66548	40460	142081	96492	94994	111032	160805	197939	151314	76568	237701	118563	219135	208151	226130	Arabis_hirsuta	Draba_incana	Brassica_juncea	14.9404	19.7968	Viridiplantae	Streptophyta	Brassicales	Magnoliopsida	Draba	Brassicaceae	0.085264	78683	4376314	0.0179793	1.2034e-09	1.2034	Plants	7235	5412	27888	8895	22973	6280	78683	44018	38148	34665	40535	1.15387	5870	50861	27822	1.82809
Polygonum_maritimum__Fallopia_convolvulus__Rumex_azoricus	842	411	332	492	789	589	367	671	2735	1851	2060	2989	900	543	1079	690	3535	3168	6269	4886	529	608	876	581	1390	483	561	710	1129	468	1052	587	2213	1498	1395	2849	1172	1094	2076	1381	2321	2491	4526	4961	861	1121	1569	1083	1224	452	656	799	807	735	432	733	1879	1468	1225	3047	789	352	949	451	1964	2107	3190	4953	320	394	607	520	864	441	355	795	1733	807	941	1103	2883	2553	1746	3674	850	821	1582	1059	3252	3600	6309	4734	815	992	1681	951	45	30	64	34	42	42	71	47	147	133	399	208	61	26	45	35	241	154	259	248	36	30	36	29	63	47	104	38	51	45	195	32	101	146	258	154	118	56	112	52	234	127	244	185	87	57	85	40	64	38	159	44	42	62	105	40	98	125	296	166	70	33	68	28	175	200	228	308	29	37	43	32	35	23	58	32	70	42	154	45	116	132	285	150	74	33	58	43	281	146	232	193	71	40	62	39	147474	110288	40993	114362	116585	163632	192321	156511	174196	81715	42853	147266	78920	155704	147236	212581	151863	93419	32822	145699	88960	83660	111213	127536	197509	153152	48663	194521	91748	195718	215581	194335	Polygonum_maritimum	Fallopia_convolvulus	Rumex_azoricus	29.7703	46.1768	Viridiplantae	Streptophyta	Caryophyllales	Magnoliopsida	Fallopia	Polygonaceae	0.0470223	151377	4209036	0.0359648	1.20807e-09	1.20807	Plants	10807	12943	36065	15788	62266	13508	151377	62660	91562	88717	59815	0.684345	-28902	98331	53046	1.85369
Fallopia_convolvulus__Polygonum_maritimum__Rumex_azoricus	573	279	309	333	512	387	223	388	2595	1872	2306	2984	594	305	698	497	1585	1518	3570	2106	281	289	490	248	911	292	396	502	596	251	476	303	1806	1166	1651	2467	766	664	1352	813	1203	1333	2640	2297	407	564	770	500	761	252	315	514	448	385	182	391	1566	1323	1124	3039	438	207	534	302	1089	1109	2045	2363	141	199	332	258	624	265	298	546	939	421	475	547	2895	2343	2045	3609	623	558	937	662	1761	1817	3070	2245	379	598	853	508	45	30	88	34	41	41	64	40	206	199	658	305	60	22	42	37	159	109	217	157	28	21	30	19	61	42	108	40	40	36	130	24	121	167	451	196	114	50	107	45	178	100	210	126	60	42	61	28	59	32	112	41	35	48	65	31	121	166	401	244	58	29	56	28	143	155	215	217	19	28	35	24	37	20	72	33	56	32	114	33	171	179	492	217	79	33	51	40	224	109	167	135	48	36	46	31	147474	110288	40993	114362	116585	163632	192321	156511	174196	81715	42853	147266	78920	155704	147236	212581	151863	93419	32822	145699	88960	83660	111213	127536	197509	153152	48663	194521	91748	195718	215581	194335	Fallopia_convolvulus	Polygonum_maritimum	Rumex_azoricus	29.7703	46.1768	Viridiplantae	Streptophyta	Caryophyllales	Magnoliopsida	Fallopia	Polygonaceae	0.0469765	97403	4209036	0.0231414	7.77331e-10	0.777331	Plants	7170	6924	34791	9950	31751	6817	97403	51911	48518	45492	48885	1.06993	3393	66542	30861	2.15618
Poicephalus_senegalus__Poicephalus_cryptoxanthus__Poicephalus_gulielmi	16632	13292	6006	10732	17551	10087	3762	14226	66846	46958	91903	44962	9700	5707	9422	6508	72263	40180	99383	63063	10806	6570	12795	10809	11826	11185	7230	10990	9028	11012	2975	13867	46664	59661	70179	57610	6923	7651	13974	9020	25528	29787	65036	32628	7699	8709	15726	12191	15185	8905	7486	12792	12958	8406	3350	12978	40017	30529	63443	43066	4973	5559	6521	4602	42204	29994	78292	52488	5788	5549	12988	15413	14596	8577	3667	14308	11353	12774	2538	19572	40836	57960	51785	51207	10722	5370	6672	10564	37522	32443	52178	43498	11071	9584	10831	16806	28	44	102	23	30	33	64	31	113	155	1558	98	21	16	18	11	156	112	193	104	23	18	25	18	25	33	123	23	19	33	51	29	98	178	1192	121	22	18	21	15	79	71	97	54	24	21	23	20	29	31	129	26	25	30	58	26	77	108	1097	87	16	22	16	11	132	116	189	124	18	22	31	36	27	20	83	24	21	30	57	33	75	137	1167	86	20	9	13	11	70	57	99	45	21	17	21	17	33633442	17348699	3367018	26112827	26373202	20446827	29449850	34606300	27055167	19120771	3361007	27082852	18362863	24022619	38439419	34441347	29856868	16212512	3301129	28261178	18249592	14707859	23635756	24218170	31063965	24206316	2534095	33929376	30706405	32572212	30042435	55518266	Poicephalus_senegalus	Poicephalus_cryptoxanthus	Poicephalus_gulielmi	6.62539	13.1761	Metazoa	Chordata	Psittaciformes	Aves	Poicephalus	Psittacidae	0.970229	2297182	782240344	0.00293667	4.43245e-10	0.443245	Birds	173409	166437	863626	123888	796487	173335	2297182	1160923	1093710	1136259	1203472	1.06145	67213	1660113	637069	2.60586	854.878	4.47192e-30	2600.84	1.374e-41	632.741	5574.52	318.448											Poicephalus_senegalus										155		40
Poicephalus_cryptoxanthus__Poicephalus_senegalus__Poicephalus_gulielmi	37503	23867	9223	25557	30870	16554	6166	25193	101172	61488	109666	75166	18119	10611	17891	14797	105763	59731	116569	94463	22572	14870	22474	24387	26709	20748	9637	26102	11117	12578	3439	17207	61348	68156	76319	75864	12882	13324	24936	18559	43626	47600	72180	59242	11676	13018	21737	19962	35497	19327	9894	31606	19569	12202	4800	19625	63437	42552	74506	68200	9930	9461	12579	11030	64949	43805	83421	79899	12544	10680	20782	25887	38011	23843	6175	37506	19717	19333	4047	31504	62205	71949	60338	75987	21271	11246	13397	22084	63301	57645	56720	77329	23931	20579	20565	36332	47	58	116	42	39	40	78	41	128	150	1382	122	29	22	26	18	170	124	168	116	36	31	32	30	42	46	122	41	17	28	43	27	96	151	964	119	30	24	28	23	101	84	80	73	27	23	24	25	50	51	127	47	28	32	62	29	90	111	958	102	23	27	23	19	151	126	150	140	29	31	37	45	52	42	103	47	27	34	68	39	85	126	1010	95	29	15	19	17	87	75	80	59	33	27	29	28	33633442	17348699	3367018	26112827	26373202	20446827	29449850	34606300	27055167	19120771	3361007	27082852	18362863	24022619	38439419	34441347	29856868	16212512	3301129	28261178	18249592	14707859	23635756	24218170	31063965	24206316	2534095	33929376	30706405	32572212	30042435	55518266	Poicephalus_cryptoxanthus	Poicephalus_senegalus	Poicephalus_gulielmi	6.62539	13.1761	Metazoa	Chordata	Psittaciformes	Aves	Poicephalus	Psittacidae	0.729875	3473835	782240344	0.00444088	6.70282e-10	0.670282	Birds	381205	253921	1148353	242117	1126243	321996	3473835	1771675	1690356	1702160	1783479	1.04811	81319	2274596	1199239	1.8967	448.257	945.077	1963.76	53.0244	144.78	6137.3	290.538											Poicephalus_cryptoxanthus										140		32.1
Juglans_nigra__Juglans_microcarpa__Juglans_hindsii	11776	4728	5578	7420	5482	2799	2139	5144	58273	24597	37237	47172	15544	3523	6393	11388	24098	8420	19172	17806	7370	2125	4779	5997	6409	3212	3435	10921	4131	2026	1608	3592	38696	19461	26475	28876	6569	4272	3529	6931	12834	8607	9567	10496	2863	2189	2137	4473	5470	2165	3042	4277	2670	1970	1525	2739	29157	15706	19014	26564	4744	1533	2873	3679	11717	7142	9373	11759	2110	1157	2845	2813	9395	3554	3427	17922	5452	2516	2407	5816	57578	28199	38267	55149	10189	2763	4124	10322	18619	9067	13740	17653	5574	2819	4484	7748	69	47	123	51	32	28	47	35	340	244	819	324	59	22	33	37	92	54	98	58	28	14	24	20	45	40	107	97	29	25	50	32	274	240	823	257	52	33	40	35	102	66	108	54	23	17	24	23	48	32	117	44	23	29	59	28	255	230	731	272	42	19	26	23	103	90	85	74	19	15	26	18	48	30	64	93	28	21	45	30	296	239	717	285	42	14	19	24	76	47	63	41	23	14	21	18	9748463	5729591	2586048	8290919	14925757	8916291	11106023	17435861	8023621	4610847	1829933	6393326	7152163	7370305	5050557	11156641	6495136	3880837	1481011	5550550	6466078	4509523	6295647	9064589	11065129	6723682	3035834	10999655	13961919	11088662	12423964	24245796	Juglans_nigra	Juglans_microcarpa	Juglans_hindsii	2.71584	9.54947	Viridiplantae	Streptophyta	Fagales	Magnoliopsida	Juglans	Juglandaceae	0.823518	1075097	267614358	0.00401734	1.47922e-09	1.47922	Plants	102731	52016	550421	98376	210070	61483	1075097	751528	369929	323569	705168	2.03155	381599	760491	314606	2.41728	4620.14	1965.88	1058.28	4.14598	112.382	1701.48	511.977
Juglans_microcarpa__Juglans_nigra__Juglans_hindsii	7656	3595	4208	5733	4334	2310	1667	4159	45819	18695	28238	34172	10138	2658	4884	9054	21291	7606	16390	16542	6047	1828	3881	5201	5139	2964	2915	9241	3165	1778	1261	3063	29795	16206	19801	21438	5015	3310	2925	5702	11166	7065	8421	9252	2206	1807	1755	3807	3951	1781	2494	3425	2166	1610	1095	2188	22053	11940	14271	18630	3726	1167	2285	2996	9918	6019	8114	10256	1780	904	2195	2403	7476	2918	2705	14356	4202	2118	1976	4745	43014	20885	27531	35250	7854	2346	3600	10130	16578	8377	12424	18537	4677	2329	3656	7650	58	46	120	51	33	30	47	37	345	240	802	303	50	22	32	38	105	63	108	70	30	15	26	22	47	47	117	106	29	28	51	35	273	258	795	246	52	33	43	38	115	70	122	61	23	18	26	25	45	34	124	45	25	30	54	29	249	226	708	247	42	19	27	24	113	98	95	83	20	15	26	19	50	32	65	96	28	23	48	32	286	228	666	235	41	16	21	31	87	56	73	56	25	15	22	23	9748463	5729591	2586048	8290919	14925757	8916291	11106023	17435861	8023621	4610847	1829933	6393326	7152163	7370305	5050557	11156641	6495136	3880837	1481011	5550550	6466078	4509523	6295647	9064589	11065129	6723682	3035834	10999655	13961919	11088662	12423964	24245796	Juglans_microcarpa	Juglans_nigra	Juglans_hindsii	2.71584	9.54947	Viridiplantae	Streptophyta	Fagales	Magnoliopsida	Juglans	Juglandaceae	0.798119	848004	267614358	0.00316875	1.16677e-09	1.16677	Plants	80557	41837	407738	77790	187956	52126	848004	566085	317872	281919	530132	1.78086	248213	595694	252310	2.36096	4263.92	1951.2	1013.01	21.166	168.948	1814.52	741.468
Pundamilia_nyererei__Astatotilapia_stappersii__Astatotilapia_flaviijosephi	12631	5049	2736	5281	7707	3377	1811	5785	21396	10342	32170	15163	9306	2852	4998	8143	17443	6794	15246	12038	4881	3290	3824	5130	5419	3311	2849	3884	2103	1734	958	2880	12314	9376	23939	14221	4309	3026	5980	4758	7767	5845	12605	9420	3570	3574	4979	6587	5777	2163	1798	3987	4116	2705	1138	3783	13536	8871	22080	14655	3002	1777	3589	2965	10861	6848	13330	12178	2125	1777	4071	5451	7736	2942	1468	6382	5604	3470	1463	7409	17586	13544	23668	18039	13310	2395	3940	8299	13376	10136	9788	14907	7078	2751	3957	12812	74	71	88	47	45	48	58	51	125	146	1033	134	77	31	39	53	145	74	118	78	40	36	30	33	55	56	127	42	21	29	43	31	124	159	1063	155	61	31	41	37	110	59	86	74	51	36	34	52	52	37	74	39	37	47	47	37	122	153	909	142	38	24	31	25	139	92	114	104	27	24	35	46	55	35	57	47	39	41	57	55	124	159	919	134	91	20	30	32	91	83	75	58	48	22	30	50	28537736	11879506	5209401	18976534	20182754	15304623	21567634	25803076	16629134	9841252	3766709	15361521	11790669	16508336	24473365	21324318	18525452	9687036	4065558	17306222	13068380	12461288	19548134	19640534	23745650	14224940	4310194	22492109	24465642	20509639	21740882	42961012	Pundamilia_nyererei	Astatotilapia_stappersii	Astatotilapia_flaviijosephi	2.74437	3.72048	Metazoa	Chordata	Cichliformes	Actinopteri	Astatotilapia	Cichlidae	0.728802	737444	555909240	0.00132655	4.83373e-10	0.483373	Fish	73413	56043	270900	82649	178582	75857	737444	426962	337088	310482	400356	1.26662	89874	449482	287962	1.56091	1110.42	2688.59	1484.74	324.003	1.3388e-41	3997.38	376.162
Astatotilapia_stappersii__Pundamilia_nyererei__Astatotilapia_flaviijosephi	12353	5076	2892	5478	8206	3691	1867	6129	22558	10888	33615	15652	9018	2687	5025	8395	18273	7104	16102	12728	4947	3425	3785	5370	5447	3344	3000	4273	2282	1800	950	2957	13024	9702	24997	14941	4333	3045	6204	5048	7809	5941	12812	9537	3519	3637	5126	7026	6360	2129	1839	4169	4170	2765	1121	3862	14431	9241	22835	15105	2913	1874	3747	3050	11359	6944	14258	12625	2170	1724	4167	5291	7972	3029	1526	6882	5826	3500	1549	7671	18631	14037	25031	18572	13384	2482	4100	8902	13900	10539	10091	15419	7360	2833	4124	13789	70	69	89	46	46	50	58	52	127	148	1039	133	72	28	38	52	146	75	120	79	39	36	28	34	53	55	128	45	22	29	41	31	126	159	1069	157	59	30	41	38	107	58	84	72	48	35	34	53	55	35	73	39	36	46	44	36	125	154	904	141	36	24	31	25	140	90	117	104	27	22	34	43	54	34	57	49	40	40	58	55	126	159	935	133	88	19	30	33	91	83	75	58	48	22	31	52	28537736	11879506	5209401	18976534	20182754	15304623	21567634	25803076	16629134	9841252	3766709	15361521	11790669	16508336	24473365	21324318	18525452	9687036	4065558	17306222	13068380	12461288	19548134	19640534	23745650	14224940	4310194	22492109	24465642	20509639	21740882	42961012	Astatotilapia_stappersii	Pundamilia_nyererei	Astatotilapia_flaviijosephi	2.74437	3.72048	Metazoa	Chordata	Cichliformes	Actinopteri	Astatotilapia	Cichlidae	0.866317	765316	555909240	0.00137669	5.01642e-10	0.501642	Fish	75769	58346	283260	84207	185441	78293	765316	443236	347941	322080	417375	1.27388	95295	468701	296615	1.58017	1148.27	2631.05	1500.62	332.591	1.3388e-41	3989.34	378.254
Nibea_coibor__Pennahia_pawak__Sciaenops_ocellatus	52394	25122	8085	28855	91918	66235	14201	72972	125795	53233	113781	85774	44433	24825	45464	46790	236078	94620	330455	184887	57813	29990	40529	48263	27617	17794	10976	26135	13248	17742	8105	22746	69648	56923	93314	89256	28670	38363	64439	37828	107180	112092	334375	135453	38630	42534	60852	61829	38531	16789	9929	27581	28421	31015	4879	22620	73969	54074	86524	87673	29389	22040	51581	33898	180649	126150	346024	205789	36707	21814	42949	39238	36215	15494	3454	32351	60188	43458	22147	73169	93191	64624	83127	95492	49555	21102	28574	48696	203946	160826	213993	220965	93719	28440	50307	103616	39	47	39	37	69	123	68	94	95	99	548	110	55	35	46	44	295	134	335	174	72	42	41	45	36	37	61	35	17	37	45	30	91	118	522	119	63	43	54	43	235	125	278	153	85	47	51	70	48	34	55	35	35	63	27	28	92	110	483	110	54	35	52	41	333	198	351	247	68	34	44	47	32	22	20	31	54	61	127	69	84	91	475	90	51	24	31	29	211	181	232	133	97	32	55	63	17118681	6961626	2676073	10057005	10332020	9130375	12718516	13696371	9834447	6197565	2303955	9672958	5890229	11557017	15506336	11446668	10414421	6311679	2308569	10252925	6997637	8207939	12706800	10758319	14369700	9203404	2255073	13623146	12457046	11466620	11881498	21367790	Nibea_coibor	Pennahia_pawak	Sciaenops_ocellatus	40.5442	44.6033	Metazoa	Chordata	Perciformes	Actinopteri	Pennahia	Sciaenidae	0.737287	6903143	319682408	0.0215938	5.32598e-10	0.532598	Fish	377322	593064	1326398	615647	3193482	797230	6903143	2319367	4606359	4583776	2296784	0.503514	-2286992	4519880	2383263	1.89651	1.0476e-41	935.317	354.516	501.831	1457.94	4953.21	1763.76
Pennahia_pawak__Nibea_coibor__Sciaenops_ocellatus	55970	26924	8066	28878	74542	58983	11821	66442	105469	48685	81652	76868	54302	24325	43889	44768	226146	80796	332336	168625	49826	23734	38275	39358	31373	18720	10355	25052	13428	17584	8099	23772	61081	55822	69715	81588	29729	35938	58308	33510	103651	95002	322035	119921	37967	35796	62119	57169	37052	16901	9319	25888	25373	28546	4513	20391	63396	49387	64877	78109	30998	20056	45395	29533	164150	112609	322513	187036	32094	18697	40259	32166	41279	16162	3394	31568	56283	39897	19151	76411	96478	64764	63169	93859	73402	21424	25887	45155	215602	149211	212388	198454	83797	25457	45079	88785	47	55	43	41	62	121	63	95	88	100	437	109	75	38	49	47	313	127	374	176	69	37	43	41	46	43	64	37	20	41	50	35	89	129	433	121	72	45	54	42	252	118	297	150	92	44	57	71	51	38	58	36	35	65	28	28	87	112	402	109	63	35	51	39	336	196	363	249	66	33	45	43	41	25	22	33	56	62	122	80	96	101	401	99	84	27	31	30	248	186	256	133	96	32	54	59	17118681	6961626	2676073	10057005	10332020	9130375	12718516	13696371	9834447	6197565	2303955	9672958	5890229	11557017	15506336	11446668	10414421	6311679	2308569	10252925	6997637	8207939	12706800	10758319	14369700	9203404	2255073	13623146	12457046	11466620	11881498	21367790	Pennahia_pawak	Nibea_coibor	Sciaenops_ocellatus	40.5442	44.6033	Metazoa	Chordata	Perciformes	Actinopteri	Pennahia	Sciaenidae	0.759882	6424728	319682408	0.0200972	4.95687e-10	0.495687	Fish	386901	545236	1154919	616619	3010475	710578	6424728	2158439	4337672	4266289	2087056	0.497603	-2179233	4165394	2259334	1.84364	1.0476e-41	1304.02	237.191	434.56	1540.76	4545.1	1908.63
Schizopygopsis_malacanthus__Oxygymnocypris_stewartii__Barbus_barbus	31511	10703	3437	17499	13291	6699	1902	7722	43949	17651	31593	28445	24850	6823	15583	23468	35986	12053	41681	25674	12037	4945	9431	12996	12987	6886	3452	14011	2772	2576	859	3602	23371	15576	18516	22570	13910	7929	17892	13854	12242	8433	24265	12766	6663	5934	13695	16906	14666	6236	2701	11771	6347	4744	1046	4954	28976	17961	21866	23478	11234	5451	13760	12104	20555	11613	22360	21226	4399	3300	8886	8115	37829	8859	2002	33429	8293	5927	1658	9549	42602	25129	17801	32825	30821	7440	17551	24381	27306	16649	23669	25142	34647	7015	10679	56182	105	95	86	93	44	60	47	41	146	157	788	151	97	41	62	70	141	72	167	77	47	30	38	39	80	80	109	99	17	30	27	25	143	180	582	159	114	48	77	66	100	51	104	60	55	36	59	80	80	68	79	72	34	52	31	30	157	197	638	144	83	44	73	60	152	94	119	105	33	27	47	40	141	65	58	138	31	43	48	39	159	183	513	135	109	34	74	52	97	75	99	54	123	32	45	120	8603847	3209845	1147032	5391759	7305268	4785616	7146985	9527654	4669237	2472370	909535	4069259	3485899	4774929	6670844	6045133	5265905	2612514	980911	4658344	3870680	3533960	5367222	5768787	7688036	3921218	992786	6935565	8067711	6317556	6821019	13400335	Schizopygopsis_malacanthus	Oxygymnocypris_stewartii	Barbus_barbus	16.0598	35.0845	Metazoa	Chordata	Cypriniformes	Actinopteri	Oxygymnocypris	Cyprinidae	0.401668	1516730	166417761	0.00911399	5.67503e-10	0.567503	Fish	217979	81941	412309	247051	341620	215830	1516730	877339	804501	639391	712229	1.09054	72838	753929	762801	0.988369	1141.02	4366.68	672.894	652.67	256.163	2879.41	2.00603
Oxygymnocypris_stewartii__Schizopygopsis_malacanthus__Barbus_barbus	38484	11993	4432	20620	14636	6291	2037	8149	53476	20795	39188	34660	26892	7765	17126	26400	37438	12826	40650	25859	11895	5623	11310	13776	16461	7920	4203	16404	3275	2647	914	3697	27517	17660	22263	27696	16266	9315	20419	16452	13246	9826	25449	14143	6754	6662	14939	17244	17443	6797	3184	13166	7471	5020	1312	5912	33412	19844	26221	29419	12383	6097	14294	13070	22521	13066	23685	22141	4576	3565	10680	8918	49814	10250	2475	43494	9066	6166	1683	9924	54265	30411	23919	42032	34227	8538	18669	28324	28163	17497	22886	26880	33581	7583	11098	56975	110	92	95	94	42	48	44	37	153	160	843	159	91	40	59	68	126	66	140	67	40	29	39	36	87	79	114	100	17	26	25	22	145	176	604	168	115	48	76	67	94	51	94	58	48	34	55	70	82	64	80	70	35	47	33	31	157	187	660	156	79	43	66	56	144	91	109	95	29	25	49	38	160	65	62	155	29	39	42	35	174	191	595	150	105	33	68	52	86	68	83	50	103	30	40	105	8603847	3209845	1147032	5391759	7305268	4785616	7146985	9527654	4669237	2472370	909535	4069259	3485899	4774929	6670844	6045133	5265905	2612514	980911	4658344	3870680	3533960	5367222	5768787	7688036	3921218	992786	6935565	8067711	6317556	6821019	13400335	Oxygymnocypris_stewartii	Schizopygopsis_malacanthus	Barbus_barbus	16.0598	35.0845	Metazoa	Chordata	Cypriniformes	Actinopteri	Oxygymnocypris	Cyprinidae	0.381662	1715810	166417761	0.0103103	6.41991e-10	0.641991	Fish	267140	88200	502778	276237	356276	225179	1715810	1046155	857692	669655	858118	1.21973	188463	859054	856756	1.00268	1420.19	4578.65	766.383	531.258	152.671	2522.66	5.96499e-07
Leptidea_sinapis__Leptidea_reali__Leptidea_juvernica	48641	20752	20104	32970	27868	12243	11174	25817	100369	40520	53993	60731	77313	22139	24349	73448	82641	30257	36986	59745	20899	9324	10210	26567	19978	9076	9244	15701	11536	6103	6266	11848	44344	24193	33954	35366	30504	14183	15335	32040	27214	15552	18229	26212	11098	6990	7789	16267	18477	9377	9901	15462	11043	8643	6499	13737	44722	28229	40508	37654	29234	12473	14163	26381	37212	22275	22780	37768	10757	7244	7829	16222	46355	16307	15618	39313	26873	11268	11708	28084	83774	43239	54163	60317	121412	26235	27790	82319	62890	27960	31195	48066	35437	13443	16264	42754	120	113	109	103	69	67	61	81	247	221	294	190	117	78	73	102	125	106	110	83	32	33	30	37	98	85	81	89	57	57	55	67	218	227	296	200	116	77	73	95	103	84	87	78	42	38	37	48	87	69	75	78	52	64	49	70	212	208	308	191	91	67	63	75	116	120	101	108	34	39	35	46	130	93	90	126	75	64	67	90	235	246	311	193	186	74	70	93	96	79	79	55	54	38	41	49	16193074	7288871	7310430	12740951	26371169	11333416	13350442	28672618	8090841	4252518	4560467	7034022	10483932	7350255	8388458	13392982	8409038	5402693	5241120	7861452	12762432	7370384	8962661	13961956	14219449	7005489	6944596	12411494	25955876	14169371	15709949	35077709	Leptidea_sinapis	Leptidea_reali	Leptidea_juvernica	0.56778	1.12018	Metazoa	Arthropoda	Lepidoptera	Insecta	Leptidea	Pieridae	0.696731	2839456	388280115	0.00731291	1.28798e-08	12.8798	Insects	347276	230710	786076	629318	586982	259094	2839456	1762670	1475394	1076786	1364062	1.19471	287276	1373058	1466398	0.936347	1706.06	5075.92	83.4292	1.1241e-41	93.803	3021.39	2.0958e-41
Leptidea_reali__Leptidea_sinapis__Leptidea_juvernica	47424	20016	19567	31841	26632	11651	10745	24469	95859	37909	51381	58099	76000	21042	23612	70849	77211	28266	34085	55994	20500	8742	9871	25533	19208	8546	8675	14905	11057	5709	5902	11265	41939	22414	31576	33688	29523	13573	14659	31001	25863	14843	17331	25223	10833	6825	7427	15652	17722	8950	9296	14808	10520	8365	6434	13004	41833	26310	37080	35893	28652	12039	13948	25857	35203	21216	21253	35672	10439	7035	7620	15892	43852	15346	14885	37298	24986	10870	11129	26729	79382	40593	50741	57602	118661	25086	26668	79261	59246	26330	29299	44663	34313	13313	15386	41139	123	115	112	105	69	67	62	80	248	218	295	191	121	78	74	104	123	105	107	82	33	32	31	37	99	84	80	89	57	56	54	67	217	221	290	201	118	77	73	97	103	85	87	79	43	39	37	49	88	69	74	79	52	65	51	69	208	204	296	191	94	68	65	78	116	121	99	107	34	40	36	48	129	92	90	126	74	65	67	90	234	243	306	194	192	74	71	95	96	78	78	53	55	39	41	49	16193074	7288871	7310430	12740951	26371169	11333416	13350442	28672618	8090841	4252518	4560467	7034022	10483932	7350255	8388458	13392982	8409038	5402693	5241120	7861452	12762432	7370384	8962661	13961956	14219449	7005489	6944596	12411494	25955876	14169371	15709949	35077709	Leptidea_reali	Leptidea_sinapis	Leptidea_juvernica	0.56778	1.12018	Metazoa	Arthropoda	Lepidoptera	Insecta	Leptidea	Pieridae	0.701372	2706754	388280115	0.00697114	1.22779e-08	12.2779	Insects	332339	219467	742299	610431	551698	250520	2706754	1685069	1412649	1021685	1294105	1.19284	272420	1293997	1412757	0.915937	1685.36	5153.34	77.0608	1.2491e-41	83.6928	2989.17	2.0958e-41
Salix_purpurea__Salix_caprea__Salix_dunnii	15997	6479	3376	9450	6209	3133	1322	6142	20967	10060	8941	16881	17591	5036	9348	22368	35576	15749	24743	37470	7473	2887	4903	9863	8029	2641	2125	6136	2983	1476	1065	3533	11795	6055	6240	11995	7947	4301	5885	10813	18297	11019	14720	28684	4185	2724	3543	6865	9393	2357	1959	6446	3292	2458	840	4347	11031	6581	5450	15149	5619	1925	4631	6771	18730	10106	14820	43960	3725	1684	4002	6951	13162	4791	2911	15216	7026	3028	2365	9330	19420	11410	10463	21746	16615	4415	8083	22716	33686	17723	25189	49715	11034	4374	8685	17712	124	90	133	97	48	43	52	63	162	139	351	173	107	41	64	100	217	127	169	168	45	23	33	44	76	52	111	72	28	29	56	42	112	120	325	141	98	48	66	72	226	122	165	190	52	30	40	46	96	50	121	77	34	53	52	52	113	141	337	180	79	34	59	56	263	180	190	362	52	30	51	57	85	53	91	102	45	33	74	62	125	126	328	145	100	28	49	73	202	113	151	159	66	28	52	57	3675757	2051665	722371	2772914	4663740	3527216	4159292	6327224	2983862	1434537	544350	2408783	2303769	2557540	2532713	4283755	2771211	1328588	458598	2391033	2023803	1591091	2218062	3445812	4408420	2575130	905537	4244717	4730863	4461058	4725261	8860256	Salix_purpurea	Salix_caprea	Salix_dunnii	14.8898	25.4908	Viridiplantae	Streptophyta	Malpighiales	Magnoliopsida	Salix	Salicaceae	0.44536	1018062	98088928	0.010379	6.97052e-10	0.697052	Plants	110468	58549	194184	154064	400187	100610	1018062	458716	654861	559346	363201	0.700478	-196145	594371	423691	1.40284	170.018	3288.2	95.9999	29.4405	225.43	4478.26	1690.81
Salix_caprea__Salix_purpurea__Salix_dunnii	13789	5917	3072	8105	5760	2776	1198	5756	19273	9339	8072	15096	15362	4606	8352	19255	28384	12773	21800	27789	6687	2345	4175	8300	7671	2548	2104	5675	2999	1506	1055	3710	11015	5819	5847	11182	7379	3995	5840	9212	14624	8482	13319	21748	3838	2449	3475	6224	8917	2430	2035	6519	3106	2481	722	4501	10393	6124	5076	15565	5035	1764	4210	5721	14187	7864	12443	29334	3235	1431	3262	5811	11961	4205	2524	13246	6203	2828	2050	8413	18119	10576	9473	19504	13684	3845	7087	18506	26330	14356	20985	37539	9180	3575	7102	14712	122	93	138	95	51	44	54	67	170	147	362	176	107	42	65	99	197	117	170	142	46	22	33	43	83	58	125	76	33	34	63	50	120	131	348	150	104	51	75	70	206	107	170	164	54	31	44	47	104	59	144	88	36	61	51	61	122	149	359	211	81	36	61	54	227	160	182	276	52	29	48	55	88	53	90	101	46	36	73	64	133	133	339	149	94	28	49	68	180	104	144	137	63	26	49	54	3675757	2051665	722371	2772914	4663740	3527216	4159292	6327224	2983862	1434537	544350	2408783	2303769	2557540	2532713	4283755	2771211	1328588	458598	2391033	2023803	1591091	2218062	3445812	4408420	2575130	905537	4244717	4730863	4461058	4725261	8860256	Salix_caprea	Salix_purpurea	Salix_dunnii	14.8898	25.4908	Viridiplantae	Streptophyta	Malpighiales	Magnoliopsida	Salix	Salicaceae	0.451336	867866	98088928	0.00884775	5.94215e-10	0.594215	Plants	100718	55064	180473	133853	311957	85801	867866	415044	531611	452822	336255	0.780729	-116567	492430	375436	1.31162	465.432	3557.4	137.237	40.068	336.141	4144.16	1299.64
Melilestes_megarhynchus__Dasyornis_broadbenti__Malurus_cyaneus_samueli	145324	57060	5290	81404	148508	90819	6966	131002	425495	194062	103050	367251	92922	45322	84640	92856	425418	223231	314854	438283	81692	54226	89799	79623	84669	51416	7872	80412	29453	29011	4447	47362	242257	211304	82926	318650	59144	55346	126063	95412	166987	153318	203365	253404	31984	31426	54480	54100	129990	45269	10076	82303	72658	51201	3141	78644	248932	158072	58272	310155	51220	28211	76255	43626	234188	148253	170085	348062	47359	31959	87742	67667	142013	52237	3519	107157	101915	111401	6815	169093	253350	269407	60950	334498	122844	43854	61959	98331	287269	265853	180689	353469	116693	85458	102555	142480	60	53	52	46	61	84	68	74	175	179	1010	207	51	30	43	31	231	148	159	147	44	36	45	27	45	44	74	43	16	25	42	25	128	183	779	170	53	32	45	39	149	90	73	103	28	18	20	22	62	43	114	42	35	49	36	40	119	151	662	159	46	28	48	26	212	150	106	208	43	32	55	40	59	30	42	41	42	63	81	65	105	153	724	129	50	18	28	21	118	106	81	74	48	34	46	30	18833510	8376565	790546	13775652	14245147	11696634	15352651	23059033	14716456	8968690	824255	14538339	8708250	13213726	21595854	19067812	16146536	8124895	681892	15113928	8556842	7673913	12382130	12979764	18767249	13670387	652180	20054849	18875245	19374082	17256784	36896010	Melilestes_megarhynchus	Dasyornis_broadbenti	Malurus_cyaneus_samueli	27.0617	30.2596	Metazoa	Chordata	Passeriformes	Aves	Dasyornis	Dasyornithidae	0.654379	12311054	434969806	0.0283032	1.04588e-09	1.04588	Birds	1086011	1082436	3638631	1178005	4166728	1159243	12311054	5902647	6503976	6408407	5807078	0.907544	-601329	7805359	4505695	1.73233	363.103	1002.92	850.534	1.4988e-41	1.1477e-41	7688.56	83.5441
Dasyornis_broadbenti__Melilestes_megarhynchus__Malurus_cyaneus_samueli	126720	53308	4436	70068	141059	86731	5132	132995	508327	233326	97808	384849	92471	55455	105067	99001	464984	236180	429836	466878	88577	61060	91295	89824	76911	53234	5718	80668	35866	42866	4474	64598	283107	234810	75792	358510	56316	61208	140801	99468	165373	148378	281739	250994	35713	45147	74062	74533	122869	44692	6580	80072	74941	51733	3294	84170	314738	181746	59154	359192	50576	38409	86763	45011	236140	166290	229512	322161	46278	35987	81088	73829	119580	50915	3295	95903	101158	115988	5443	174693	268170	302883	61710	341932	117701	51058	65950	100641	281703	253585	211105	364147	124539	90390	102727	160739	51	48	42	38	56	78	49	73	203	209	930	210	49	36	51	32	245	152	210	152	47	39	45	29	39	45	52	42	18	36	41	33	145	197	691	185	49	35	49	39	143	84	98	99	31	26	26	29	57	41	73	40	35	48	36	42	147	168	652	179	44	38	53	26	207	163	139	187	41	35	49	43	48	28	38	36	41	64	63	65	107	167	711	128	47	20	29	21	112	98	92	74	50	35	45	33	18833510	8376565	790546	13775652	14245147	11696634	15352651	23059033	14716456	8968690	824255	14538339	8708250	13213726	21595854	19067812	16146536	8124895	681892	15113928	8556842	7673913	12382130	12979764	18767249	13670387	652180	20054849	18875245	19374082	17256784	36896010	Dasyornis_broadbenti	Melilestes_megarhynchus	Malurus_cyaneus_samueli	27.0617	30.2596	Metazoa	Chordata	Passeriformes	Aves	Dasyornis	Dasyornithidae	0.689026	13236853	434969806	0.0304317	1.12453e-09	1.12453	Birds	994969	1125141	4066054	1265896	4509005	1275788	13236853	6326919	7050689	6909934	6186164	0.897348	-723770	8575059	4661794	1.83943	619.326	765.588	785.276	35.4173	215.631	7545.52	16.0573						Dasyornis_broadbenti	0.074			0.00194768
Arachis_duranensis__Arachis_ipaensis__Stylosanthes_scabra	1899	787	359	1241	1958	902	333	1422	5645	3109	2471	4576	1752	755	1363	2293	4725	2030	5498	4797	1093	523	892	1329	1382	396	425	1013	1049	357	490	748	3418	1841	2480	3368	1200	950	1012	1725	2140	1523	3164	3270	538	605	790	1197	1784	420	365	1012	888	671	218	967	2945	1789	1716	3330	780	291	732	831	2018	1218	2630	3182	394	268	777	722	2078	613	365	2156	2110	724	624	1911	5001	3672	3127	5324	1514	711	1087	1906	3448	2736	4631	4393	1245	821	1379	1562	75	52	80	65	78	60	74	75	224	207	551	241	63	33	47	60	170	88	190	126	39	23	31	35	64	42	96	58	48	38	110	43	157	194	558	193	81	53	60	56	144	84	189	106	36	34	47	39	89	43	97	61	44	68	58	58	147	183	458	199	57	28	46	35	146	118	164	136	29	26	48	31	69	32	68	76	70	38	116	68	166	195	580	188	57	23	32	41	130	87	135	96	47	26	40	34	965157	577069	171949	728405	1065197	881219	1112028	1458872	834614	363595	170438	669188	568386	691232	642164	1181294	770904	375716	143730	640300	528629	397518	615413	899338	1156167	723669	206715	1083877	1014261	1211265	1314943	1764039	Arachis_duranensis	Arachis_ipaensis	Stylosanthes_scabra	3.2611	12.6656	Viridiplantae	Streptophyta	Fabales	Magnoliopsida	Arachis	Fabaceae	0.152337	169919	24927291	0.00681659	2.09027e-09	2.09027	Plants	16295	15372	53812	18902	51403	14135	169919	89009	84440	80910	85479	1.05411	4569	105215	64704	1.6261
Arachis_ipaensis__Arachis_duranensis__Stylosanthes_scabra	1607	651	324	1050	1649	788	285	1206	5016	2584	2164	4160	1580	658	1206	1914	4141	1844	5112	4015	974	499	796	1080	1177	389	356	896	1001	329	446	725	2970	1580	2175	2959	1041	782	899	1471	1906	1346	3070	2779	531	519	684	952	1575	391	316	935	770	598	218	790	2674	1591	1578	2988	658	256	620	722	1764	1045	2520	2514	349	219	656	642	1742	595	309	1813	1766	635	541	1501	4412	3197	2779	4502	1306	612	858	1581	3025	2373	4333	3844	1037	780	1136	1443	73	49	82	63	74	59	72	72	226	195	548	249	65	33	47	57	169	91	200	120	40	25	31	32	61	47	91	58	52	39	114	47	155	189	556	193	80	49	61	54	146	85	208	102	41	33	46	35	89	45	96	64	44	69	66	54	151	184	478	203	54	28	44	35	145	115	178	122	29	24	46	31	66	36	65	73	67	38	114	60	166	192	586	181	56	22	28	39	130	85	144	95	45	28	38	36	965157	577069	171949	728405	1065197	881219	1112028	1458872	834614	363595	170438	669188	568386	691232	642164	1181294	770904	375716	143730	640300	528629	397518	615413	899338	1156167	723669	206715	1083877	1014261	1211265	1314943	1764039	Arachis_ipaensis	Arachis_duranensis	Stylosanthes_scabra	3.2611	12.6656	Viridiplantae	Streptophyta	Fabales	Magnoliopsida	Arachis	Fabaceae	0.138574	148795	24927291	0.00596916	1.83041e-09	1.83041	Plants	14126	13248	47329	16164	45631	12297	148795	77619	74092	71176	74703	1.0476	3527	92960	55835	1.66491
Ameca_splendens__Xenoophorus_captivus__Goodea_atripinnis	60256	29521	10073	52917	46600	19190	6447	49224	151822	80715	166855	123566	46472	20676	37217	50126	92496	37475	86788	98611	25428	14707	24447	34540	36954	21451	10890	35765	13855	9697	3945	24912	90438	62204	127672	108606	34677	20183	50004	37890	42168	27676	65873	51562	12850	17403	26541	43741	33792	14797	6279	30075	23004	14067	3927	29271	93542	59850	97880	102637	26243	16509	29501	30086	59645	35799	64296	77216	12431	8072	21337	24687	59311	20563	5264	57289	35582	17061	6043	89304	115576	90743	144488	125097	54789	17768	29636	58444	79998	44866	56321	83552	45077	14472	28671	98102	55	59	67	73	43	38	43	68	139	161	1112	172	55	33	43	45	109	61	100	88	30	24	28	31	53	57	88	58	20	26	32	40	131	165	1031	175	71	34	55	44	86	47	72	60	26	30	29	51	50	42	57	48	34	40	36	47	138	169	887	164	52	35	45	36	117	76	99	93	24	17	33	30	64	35	41	63	38	29	47	98	124	156	1122	137	52	21	33	32	76	53	62	45	43	17	32	53	36915325	17018717	5086953	24417172	28652341	20955175	29547310	38171467	23424545	12772329	4199250	21044868	16541115	19976363	31051282	28929823	22944796	12024462	3742137	21159993	17275926	15924482	22030177	28031854	31575134	19778028	4365416	30935051	35555717	28896634	30682117	62529111	Ameca_splendens	Xenoophorus_captivus	Goodea_atripinnis	7.20123	9.90046	Metazoa	Chordata	Cyprinodontiformes	Actinopteri	Ameca	Goodeidae	0.888217	4636086	746155070	0.0062133	8.62811e-10	0.862811	Fish	485197	392129	1741691	560221	1004342	452506	4636086	2787109	2017069	1848977	2619017	1.38176	770040	2746033	1890053	1.45289	1527.77	2927.64	1519.59	217.812	7.651e-42	3785.02	2.00603e-37
Xenoophorus_captivus__Ameca_splendens__Goodea_atripinnis	66113	29930	11231	90611	48311	18148	6287	72589	149645	79696	155967	144855	47910	19762	35709	48212	85052	36601	80614	86526	27750	13619	25255	35550	45281	22750	12601	46172	17243	9492	4812	34996	88963	59819	114475	115134	36762	21626	53140	38666	38651	28490	64269	47667	11150	14654	28677	43039	33784	13838	6420	35550	22525	14434	4143	40044	90728	57554	88841	104526	22512	15123	27000	27226	56102	38804	61718	74871	11794	8026	23259	24024	67965	23221	6547	70762	40221	17430	6553	159647	117387	92603	131759	133504	60884	18292	31204	61535	71727	42443	52066	84483	45643	16468	30588	123430	61	60	75	126	45	36	42	101	138	160	1045	202	57	32	41	43	101	60	93	77	33	22	29	32	66	61	102	75	25	25	39	57	129	160	929	186	76	37	58	46	80	49	71	56	23	25	31	51	50	39	58	57	33	41	38	64	135	163	809	168	44	32	42	33	111	83	95	91	23	17	36	29	73	40	51	78	43	30	51	176	127	160	1028	147	58	22	35	34	69	50	58	46	44	19	34	67	36915325	17018717	5086953	24417172	28652341	20955175	29547310	38171467	23424545	12772329	4199250	21044868	16541115	19976363	31051282	28929823	22944796	12024462	3742137	21159993	17275926	15924482	22030177	28031854	31575134	19778028	4365416	30935051	35555717	28896634	30682117	62529111	Xenoophorus_captivus	Ameca_splendens	Goodea_atripinnis	7.20123	9.90046	Metazoa	Chordata	Cyprinodontiformes	Actinopteri	Ameca	Goodeidae	0.862664	4823680	746155070	0.00646472	8.97724e-10	0.897724	Fish	582776	516875	1725456	565563	950084	482926	4823680	2873795	1998573	1949885	2825107	1.43792	875222	2675540	2148140	1.24551	1519.77	3453.63	1301.4	232.533	3.826e-42	3473	1.6301e-41
Salix_caprea__Salix_suchowensis__Salix_dunnii	13971	5958	3131	8146	5772	2816	1195	5796	19186	9266	7958	15172	15720	4697	8508	19615	29141	13131	22693	28063	6886	2385	4253	8390	7740	2559	2119	5762	2989	1534	1081	3717	10943	5713	5663	11178	7494	4033	5910	9214	14980	8627	13879	22004	3973	2501	3607	6351	9075	2457	1999	6604	3127	2530	730	4591	10449	6158	5023	15635	5070	1800	4223	5785	14595	7936	12714	29573	3215	1463	3341	5828	12124	4207	2569	13212	6286	2831	2019	8557	18094	10640	9358	19585	13773	3881	7232	18606	26574	14645	21837	37863	9218	3598	7363	14607	122	93	139	94	50	44	53	67	168	145	354	176	109	43	66	100	201	119	175	143	48	22	33	43	83	57	126	77	32	34	64	50	118	128	336	149	105	51	75	69	209	108	176	165	55	31	46	48	105	59	140	89	36	61	51	62	121	149	353	210	81	36	61	54	232	160	184	276	51	30	48	54	88	52	91	100	46	35	72	65	132	133	333	148	94	28	49	68	181	106	148	138	63	26	50	53	3649783	2033666	716243	2752201	4612759	3502985	4130783	6260700	2962974	1421355	537519	2388502	2284860	2537705	2517208	4245905	2753891	1317663	453576	2376711	2006453	1578298	2200786	3414902	4378607	2554397	895841	4215115	4672731	4420823	4686232	8756189	Salix_caprea	Salix_suchowensis	Salix_dunnii	13.6674	25.4908	Viridiplantae	Streptophyta	Malpighiales	Magnoliopsida	Salix	Salicaceae	0.451336	878020	97237363	0.00902966	6.6067e-10	0.66067	Plants	101633	55571	180021	135561	318255	86979	878020	417215	540795	460805	337225	0.771485	-123580	498276	379744	1.31214	425.796	3552.62	123.599	36.1365	368.672	4160.79	1308.36
Salix_suchowensis__Salix_caprea__Salix_dunnii	15658	6699	3483	9780	6653	3429	1418	6816	23564	10965	10442	18254	17666	5560	9565	23096	35687	15636	24369	37259	8020	3115	4982	10621	8448	2859	2287	6778	3003	1601	1071	3819	13238	6721	7185	13056	8704	4654	6618	11678	17871	10084	13939	28118	4296	2803	3408	7267	9649	2569	2095	6826	3337	2614	820	4686	12058	7035	6163	15996	5965	2084	5050	7147	18738	9928	14281	44449	3687	1801	3854	7129	13488	5097	3099	16409	7484	3360	2490	10221	21188	12423	11562	23017	17020	4592	8685	24357	33459	17137	24294	49369	10989	4553	8798	19079	115	88	130	95	49	45	53	66	173	145	391	178	103	43	62	99	208	120	158	160	47	24	32	46	77	54	114	76	27	30	53	43	120	127	359	147	102	49	71	74	210	107	149	178	50	30	36	46	94	52	124	77	33	53	49	53	117	143	365	181	80	35	62	56	251	169	174	349	49	31	47	56	83	54	93	104	46	35	75	65	130	130	346	147	98	28	50	75	192	104	139	151	63	28	50	58	3649783	2033666	716243	2752201	4612759	3502985	4130783	6260700	2962974	1421355	537519	2388502	2284860	2537705	2517208	4245905	2753891	1317663	453576	2376711	2006453	1578298	2200786	3414902	4378607	2554397	895841	4215115	4672731	4420823	4686232	8756189	Salix_suchowensis	Salix_caprea	Salix_dunnii	13.6674	25.4908	Viridiplantae	Streptophyta	Malpighiales	Magnoliopsida	Salix	Salicaceae	0.445769	1052374	97237363	0.0108227	7.91863e-10	0.791863	Plants	115224	62822	212867	162441	394618	104402	1052374	490532	661461	561842	390913	0.741589	-170929	607485	444889	1.36548	294.116	3377.45	145.995	35.3962	153.657	4440.72	1528.55
Cynoglossus_semilaevis__Paraplagusia_blochii__Microchirus_variegatus	911	407	416	292	1361	1253	539	1138	3518	2803	7960	3081	460	369	571	399	1949	2052	9769	1939	402	463	655	387	2097	845	1241	898	1664	700	1025	1043	5554	3422	6731	6594	393	1424	2442	541	1900	4567	10840	4814	502	1750	2590	1096	1137	600	846	677	1256	1257	505	961	3632	3438	6194	5396	509	576	1354	353	1604	2825	7126	2937	418	548	889	536	1036	585	488	459	1988	1429	766	1713	5026	5155	4358	5651	586	512	646	472	1942	3248	6459	3559	717	584	1273	921	25	19	49	13	37	57	64	50	95	128	939	136	27	16	18	15	113	88	306	72	23	20	21	14	60	40	157	29	47	33	130	33	158	162	851	211	36	41	53	21	172	132	234	185	45	51	56	42	38	25	100	22	42	52	60	32	122	141	736	177	35	24	42	16	109	117	220	132	28	23	27	24	29	19	75	14	57	47	117	53	143	170	668	175	27	20	24	14	88	125	238	103	33	23	47	27	685472	403218	156575	419058	317297	431407	589685	500333	647413	390289	146121	578067	204261	637001	853533	479552	550214	448733	155486	561323	272111	446748	598652	410065	648907	560615	120377	597289	406569	478091	500535	637055	Cynoglossus_semilaevis	Paraplagusia_blochii	Microchirus_variegatus	22.1024	45.0678	Metazoa	Chordata	Pleuronectiformes	Actinopteri	Paraplagusia	Cynoglossidae	0.0947631	202914	14832052	0.0136808	6.18971e-10	0.618971	Fish	12935	18598	78513	11607	67530	13731	202914	103055	92868	99859	110046	1.10969	10187	146043	56871	2.56797
Paraplagusia_blochii__Cynoglossus_semilaevis__Microchirus_variegatus	1565	784	656	517	2788	1904	1072	1759	4408	4124	8674	4476	737	614	1068	601	2709	2669	10681	2692	667	463	1044	416	3542	1310	1507	1419	1506	1168	1582	1238	6409	4594	6112	9714	948	2441	4709	872	3520	6540	14941	6828	1089	2260	4239	1383	2613	1563	1426	1438	2288	2002	791	1273	4538	5685	5736	9609	1090	1084	3032	638	2512	3330	10220	3802	790	692	1660	709	1441	923	472	713	3793	2114	1799	2337	5514	6029	4671	7354	1160	796	955	786	3315	5518	7861	5774	1203	743	2340	1049	32	27	58	17	56	65	95	58	89	142	768	148	32	20	25	17	118	86	251	75	29	15	25	12	76	47	143	34	32	41	150	30	137	163	580	233	64	53	76	25	239	142	243	197	74	49	69	40	66	48	127	36	58	62	70	31	114	176	511	237	56	34	70	22	128	103	237	128	40	21	38	24	31	23	54	17	81	52	207	54	118	149	538	171	40	23	26	17	113	160	218	126	41	22	65	23	685472	403218	156575	419058	317297	431407	589685	500333	647413	390289	146121	578067	204261	637001	853533	479552	550214	448733	155486	561323	272111	446748	598652	410065	648907	560615	120377	597289	406569	478091	500535	637055	Paraplagusia_blochii	Cynoglossus_semilaevis	Microchirus_variegatus	22.1024	45.0678	Metazoa	Chordata	Pleuronectiformes	Actinopteri	Paraplagusia	Cynoglossidae	0.0684798	284140	14832052	0.0191572	8.66744e-10	0.866744	Fish	21889	29414	97647	21531	92912	20747	284140	141067	135190	143073	148950	1.04347	5877	190559	93581	2.0363
Utricularia_gibba__Utricularia_reniformis__Genlisea_aurea	31	10	17	16	24	15	11	23	164	121	120	197	46	26	44	17	251	205	259	350	26	27	51	23	78	22	37	32	33	10	31	21	136	94	105	163	92	96	173	96	156	173	188	339	56	63	77	61	74	17	24	30	43	26	17	13	94	110	74	207	45	22	50	18	122	112	164	210	13	24	33	18	76	23	39	47	58	16	49	28	210	139	184	282	60	49	90	57	161	239	248	281	57	72	115	45	30	14	58	19	24	20	37	27	161	164	406	228	43	19	28	12	234	152	164	246	24	20	32	16	60	45	134	35	25	21	112	23	105	193	381	177	179	95	163	64	304	172	178	226	109	63	73	41	63	29	104	28	37	45	74	12	80	189	321	196	70	46	67	19	191	236	221	221	20	51	44	19	50	22	96	34	38	15	121	20	138	131	453	205	82	30	60	35	220	145	165	171	78	44	77	27	6659	4817	1929	5634	6997	8799	10342	9289	8471	3187	1802	6016	3351	6577	6920	9794	7644	3794	1507	6885	4177	3097	4857	6201	9923	6956	2655	9010	4776	10739	9811	10711	Utricularia_gibba	Utricularia_reniformis	Genlisea_aurea	26.8034	44.2651	Viridiplantae	Streptophyta	Lamiales	Magnoliopsida	Utricularia	Lentibulariaceae	0.0318201	8591	203327	0.0422521	1.57637e-09	1.57637	Plants	573	418	2400	981	3458	761	8591	3954	5200	4637	3391	0.760385	-1246	5858	2733	2.14343
Utricularia_reniformis__Utricularia_gibba__Genlisea_aurea	52	17	28	32	25	14	6	20	284	137	143	264	49	26	76	28	144	124	232	191	30	25	13	20	150	39	58	43	66	8	19	18	266	106	123	283	63	90	156	67	82	108	178	170	40	53	94	39	101	43	18	41	37	16	9	22	193	165	115	297	45	26	30	20	85	68	120	159	12	11	24	13	124	53	78	108	77	21	30	35	323	201	210	423	51	62	89	50	115	163	221	186	33	45	59	35	49	22	91	36	24	18	20	22	268	179	466	295	44	19	46	19	129	89	141	129	27	18	8	14	111	77	202	45	49	16	66	19	197	209	429	296	118	86	142	43	154	103	162	109	75	51	85	25	83	71	75	37	30	27	38	20	159	273	480	271	68	53	39	20	128	138	155	161	18	22	31	13	79	48	185	75	49	19	71	24	205	182	497	295	67	36	57	29	151	95	142	109	43	26	38	21	6659	4817	1929	5634	6997	8799	10342	9289	8471	3187	1802	6016	3351	6577	6920	9794	7644	3794	1507	6885	4177	3097	4857	6201	9923	6956	2655	9010	4776	10739	9811	10711	Utricularia_reniformis	Utricularia_gibba	Genlisea_aurea	26.8034	44.2651	Viridiplantae	Streptophyta	Lamiales	Magnoliopsida	Utricularia	Lentibulariaceae	0.0102685	8761	203327	0.0430882	1.60756e-09	1.60756	Plants	985	423	3533	928	2346	546	8761	5446	3820	3315	4941	1.42565	1626	5879	2882	2.0399
Fusarium_avenaceum__Fusarium_buharicum__Fusarium_buxicola	176	87	216	70	211	107	133	84	1408	1312	2097	1519	64	122	140	42	569	838	1352	483	53	114	149	45	825	260	617	435	467	150	350	194	1731	1289	2329	2656	96	349	383	163	560	1034	1463	1126	76	291	257	108	676	239	563	240	299	142	218	184	1393	1285	1927	2032	164	266	239	88	389	690	882	699	49	168	91	66	322	126	263	229	567	206	466	295	1865	1609	2857	2173	41	167	144	72	536	983	2210	709	62	272	357	57	33	13	42	15	40	17	26	18	264	203	410	333	34	20	19	19	299	137	187	215	28	19	21	20	93	46	105	56	52	27	60	25	194	230	397	344	48	38	58	20	280	112	220	139	38	31	39	13	97	31	89	30	43	18	34	23	200	167	304	258	45	39	45	18	107	100	168	144	14	24	17	14	45	18	32	30	80	30	57	38	262	235	350	281	34	26	18	27	445	152	283	268	51	42	46	22	27394	33257	26283	23439	9773	31473	37123	11531	45770	28766	30183	39676	10270	47563	34163	41754	35834	39637	32633	40500	18617	35438	27054	25018	36593	35249	41918	39697	6190	33204	40176	13579	Fusarium_avenaceum	Fusarium_buharicum	Fusarium_buxicola	48.9	59.9	Fungi	Ascomycota	Hypocreales	Sordariomycetes	Fusarium	Nectriaceae	0.0649093	58177	979755	0.0593791	1.2143e-09	1.2143	Fungi	5344	4073	29482	2540	14523	2215	58177	37366	19278	20811	38899	1.93827	18088	44005	14172	3.10507
Fusarium_buharicum__Fusarium_avenaceum__Fusarium_buxicola	119	63	137	42	144	82	91	63	1384	1353	1958	1318	42	67	110	32	509	746	1251	457	45	102	138	10	640	168	451	273	358	119	238	145	1503	1104	1943	2262	56	218	232	89	497	878	1341	1029	48	213	208	80	465	169	332	164	170	107	155	120	1193	1017	1423	1748	105	192	182	51	382	705	1058	674	26	124	68	56	238	81	173	145	368	145	278	169	1759	1646	2558	2109	29	144	100	45	467	858	1695	544	43	193	236	50	26	12	32	11	32	15	21	16	307	247	452	341	26	13	18	17	316	144	205	241	28	20	23	5	85	35	91	42	47	25	48	22	199	233	391	346	33	28	41	13	294	112	238	150	28	27	37	12	79	26	62	25	29	16	29	18	202	156	265	262	34	33	41	12	125	121	237	164	8	21	15	14	39	14	25	22	61	25	40	26	292	284	371	323	28	26	15	20	458	157	256	243	42	35	36	22	27394	33257	26283	23439	9773	31473	37123	11531	45770	28766	30183	39676	10270	47563	34163	41754	35834	39637	32633	40500	18617	35438	27054	25018	36593	35249	41918	39697	6190	33204	40176	13579	Fusarium_buharicum	Fusarium_avenaceum	Fusarium_buxicola	48.9	59.9	Fungi	Ascomycota	Hypocreales	Sordariomycetes	Fusarium	Nectriaceae	0.109462	49115	979755	0.0501299	1.02515e-09	1.02515	Fungi	3660	2752	26278	1694	13091	1640	49115	31632	16425	17483	32690	1.92584	15207	39369	9746	4.0395
Brachyrhaphis_terrabensis__Brachyrhaphis_roseni__Alfaro_cultratus	25778	8757	6961	10013	17412	6443	2525	12757	50808	25079	51104	38297	18388	7379	12811	18407	42092	18327	40627	42459	9702	6572	7403	12450	13085	5859	7220	10070	4342	3111	1757	6536	26351	18110	36875	31381	10260	5460	14942	10256	14379	10738	25332	17705	4307	8592	8176	15654	18982	4741	6538	10876	10861	5634	2318	9579	30621	23470	32833	37618	7795	5807	9681	9345	25221	16703	25924	34355	3720	2867	10386	9620	30561	7979	3183	22696	14402	7669	2450	18636	43484	37081	38780	46315	27312	5717	12265	22466	31412	23708	26968	37014	19691	5710	10262	39609	74	59	127	42	50	44	46	54	146	170	931	162	70	36	47	47	160	90	148	110	37	32	27	32	62	52	148	53	20	28	36	34	124	160	758	165	69	26	49	36	97	52	83	62	29	42	27	55	86	41	138	51	49	49	49	45	139	205	694	178	51	37	46	34	165	107	122	125	24	18	49	35	96	42	68	74	45	40	53	61	137	193	834	152	79	20	40	34	90	81	89	56	57	20	34	60	22249011	9396228	3503173	15072747	16821832	12995549	17494340	24736771	13544195	7214799	3105267	12152363	9451684	13185933	19523465	18119657	14081902	7303522	3020084	13508367	9755208	9980826	13533893	17467481	20277406	12231636	2967394	19488869	22176436	18597816	19370601	42083235	Brachyrhaphis_terrabensis	Brachyrhaphis_roseni	Alfaro_cultratus	4.31688	18.3505	Metazoa	Chordata	Cyprinodontiformes	Actinopteri	Brachyrhaphis	Poeciliidae	0.887102	1693914	464411690	0.00364744	8.44925e-10	0.844925	Fish	193299	126432	568207	198291	432964	174721	1693914	959797	805976	734117	887938	1.19085	153821	1001171	692743	1.44523	1180.68	2763.97	1069.51	226.438	129.547	4583.66	28.396
Brachyrhaphis_roseni__Brachyrhaphis_terrabensis__Alfaro_cultratus	27721	10419	7894	11937	20789	8198	3111	15627	61962	31860	60795	47894	22185	8853	15559	22100	52348	22236	47887	53202	11632	7763	9249	15565	14736	6539	8197	11576	4828	3607	2071	7386	32384	23101	44220	39082	11233	6442	17452	11555	18398	12339	29877	21281	5198	10107	10565	19281	22026	5648	7126	12740	14171	6888	2792	12367	37077	28817	39858	45822	9948	6958	11668	11459	32976	20939	30428	43363	4772	3400	11516	11367	32380	9071	3594	25972	16939	8844	3203	22569	56021	48280	49376	59203	28923	6916	13798	25698	39200	28699	29515	43183	23115	6655	12581	45672	66	58	119	42	49	46	47	55	147	179	915	168	70	36	47	47	164	90	144	113	36	31	28	33	57	48	139	50	19	26	35	32	126	169	751	170	63	26	47	34	103	49	81	62	29	40	29	56	82	41	124	50	53	50	49	48	139	208	696	179	54	37	45	35	178	111	119	131	26	18	45	34	84	39	64	70	44	38	57	61	146	208	877	160	69	20	38	32	93	81	80	54	55	19	34	57	22249011	9396228	3503173	15072747	16821832	12995549	17494340	24736771	13544195	7214799	3105267	12152363	9451684	13185933	19523465	18119657	14081902	7303522	3020084	13508367	9755208	9980826	13533893	17467481	20277406	12231636	2967394	19488869	22176436	18597816	19370601	42083235	Brachyrhaphis_roseni	Brachyrhaphis_terrabensis	Alfaro_cultratus	4.31688	18.3505	Metazoa	Chordata	Cyprinodontiformes	Actinopteri	Brachyrhaphis	Poeciliidae	0.885876	2041774	464411690	0.00439647	1.01844e-09	1.01844	Fish	217576	153390	705752	230747	525871	208438	2041774	1154075	965056	887699	1076718	1.19586	189019	1231623	810151	1.52024	1276.07	2512.5	1061.54	227.805	89.9194	4782.58	28.2023
Danio_aesculapii__Danio_choprai__Danionella_dracula	732	293	316	314	722	504	177	563	3033	1954	3772	2679	523	286	675	407	1318	1226	7376	1437	201	254	367	207	1639	544	845	638	496	318	243	346	4611	2239	2883	4684	590	1253	2307	647	1401	2285	6374	2705	310	878	1502	583	1041	368	476	629	705	746	128	544	2616	1966	2796	4012	356	384	970	324	1128	1697	5648	2260	199	276	529	259	926	469	263	614	807	689	243	791	4673	3648	2371	5274	623	579	770	564	1522	2242	4554	2068	318	425	660	513	31	24	74	22	31	41	41	39	129	158	881	186	41	17	30	19	105	74	333	68	16	15	17	10	82	45	203	35	25	26	58	19	231	186	692	260	75	57	87	34	178	105	240	142	39	40	56	31	56	28	98	32	38	57	26	28	140	149	577	207	39	28	51	22	125	124	299	154	22	20	28	18	38	27	65	26	33	39	60	34	191	208	585	227	37	30	41	21	90	118	242	77	19	22	35	19	781398	409927	142375	479698	419066	553816	736515	701247	663547	399198	138382	598089	261266	725517	883879	633668	622756	438521	160939	644739	299558	456187	627179	488855	811988	583612	134629	772874	565109	631399	625168	894835	Danio_aesculapii	Danio_choprai	Danionella_dracula	29.425	42.2825	Metazoa	Chordata	Cypriniformes	Actinopteri	Danio	Danionidae	0.0448125	135320	17285936	0.00782833	2.66043e-10	0.266043	Fish	10107	8022	53211	11258	45241	7481	135320	74576	63980	60744	71340	1.16561	10596	98452	36868	2.67039
Danio_choprai__Danio_aesculapii__Danionella_dracula	853	362	293	339	675	375	117	474	3110	1784	4278	2631	432	302	611	397	1258	1247	7034	1448	174	239	433	206	1363	573	791	704	577	278	218	362	4308	2191	3193	4207	472	1211	2067	637	1362	2348	6274	2654	216	773	1452	526	929	426	467	653	775	765	163	702	2678	2239	3365	4169	325	335	780	294	1073	1679	5181	2139	117	216	532	226	1023	624	297	679	789	636	216	743	5396	4167	3028	5626	623	538	755	543	1287	2020	3673	1789	301	424	672	500	35	29	67	23	28	30	27	32	129	141	974	178	33	18	27	18	97	73	310	67	13	14	19	10	67	47	185	38	28	23	51	20	210	178	748	228	59	54	76	33	169	105	230	136	27	35	53	27	48	31	94	33	40	57	33	35	139	166	678	210	35	24	40	19	116	119	268	142	13	15	28	15	41	35	72	28	32	35	52	31	215	231	729	236	36	28	39	20	74	104	190	65	17	22	35	18	781398	409927	142375	479698	419066	553816	736515	701247	663547	399198	138382	598089	261266	725517	883879	633668	622756	438521	160939	644739	299558	456187	627179	488855	811988	583612	134629	772874	565109	631399	625168	894835	Danio_choprai	Danio_aesculapii	Danionella_dracula	29.425	42.2825	Metazoa	Chordata	Cypriniformes	Actinopteri	Danio	Danionidae	0.0435366	134406	17285936	0.00777545	2.64246e-10	0.264246	Fish	10376	7865	56370	10322	42466	7007	134406	77068	59795	57338	74611	1.28887	17273	98836	35570	2.77863
Fundulus_diaphanus__Fundulus_heteroclitus__Cyprinodon_nevadensis_mionectes	2659	1137	638	1046	2440	1425	493	1796	6407	3751	9823	4600	1123	761	1309	1161	2749	2479	8397	2677	590	678	1114	818	2536	1486	1312	1843	2649	1084	967	1578	6465	5478	9564	9386	912	1995	3316	1421	2161	4652	10014	4683	467	2051	2797	1670	2116	1122	896	1681	1825	2115	688	2095	6201	5181	8910	8895	716	713	1622	771	2261	3157	7357	4162	431	678	1365	990	2334	1205	369	1844	2843	2077	624	3021	6178	6704	6588	7791	1343	919	1187	1639	2986	3758	5550	4798	911	1069	1461	2234	53	40	63	34	49	51	49	59	128	133	974	151	44	23	31	30	108	75	197	69	23	21	26	21	60	50	120	43	62	37	88	37	152	185	873	219	54	42	54	35	129	98	162	116	28	43	45	41	50	36	80	38	44	69	62	47	148	168	799	200	36	23	40	24	115	103	180	129	22	22	33	31	48	29	42	38	59	51	72	63	128	164	756	162	40	24	31	28	88	97	145	82	27	28	38	38	2421890	1358157	486157	1464672	1226507	1590768	2053296	1883388	2053722	1426580	527914	2068959	810368	2295816	2983256	1951162	2022526	1488401	537713	2142114	951670	1478228	1965706	1557478	2321280	1971574	420305	2314132	1634308	1872989	1850432	2808577	Fundulus_diaphanus	Fundulus_heteroclitus	Cyprinodon_nevadensis_mionectes	24.2444	45.1498	Metazoa	Chordata	Cyprinodontiformes	Actinopteri	Fundulus	Fundulidae	0.114419	275939	53940045	0.00511566	2.11004e-10	0.211004	Fish	24224	27720	111922	20908	71841	19324	275939	157054	112073	118885	163866	1.40135	44981	183763	92176	1.99361
Fundulus_heteroclitus__Fundulus_diaphanus__Cyprinodon_nevadensis_mionectes	1745	882	365	673	2627	3474	714	1987	3477	2424	3322	2764	1150	643	1365	993	6523	5232	30902	5327	982	1030	1524	881	1770	1121	902	1406	940	2755	1509	1602	3532	3631	3168	5170	905	1827	3939	1466	6649	9676	40216	11265	1283	4406	6281	3489	1500	881	699	1133	1192	2765	371	1130	2860	3100	2765	4256	818	816	2097	795	6581	6304	28722	10639	936	1033	2221	1233	1392	844	240	1267	3699	4887	2539	3564	3716	4039	2236	4512	1313	934	1384	1497	7278	10344	21462	11252	1550	1849	2704	2887	31	28	32	20	47	110	63	58	62	77	294	81	40	17	29	23	229	141	647	122	34	28	32	20	37	34	73	29	20	83	123	33	74	109	258	107	48	34	57	32	353	181	580	248	68	83	91	77	32	25	56	23	25	80	30	23	61	90	221	85	37	24	46	22	297	183	628	294	42	30	49	34	26	18	25	24	69	107	260	66	69	88	229	84	35	21	32	23	192	238	499	172	41	42	63	44	2421890	1358157	486157	1464672	1226507	1590768	2053296	1883388	2053722	1426580	527914	2068959	810368	2295816	2983256	1951162	2022526	1488401	537713	2142114	951670	1478228	1965706	1557478	2321280	1971574	420305	2314132	1634308	1872989	1850432	2808577	Fundulus_heteroclitus	Fundulus_diaphanus	Cyprinodon_nevadensis_mionectes	24.2444	45.1498	Metazoa	Chordata	Cyprinodontiformes	Actinopteri	Fundulus	Fundulidae	0.117719	382150	53940045	0.00708472	2.92221e-10	0.292221	Fish	16820	35755	54972	21942	218372	34289	382150	93734	274603	288416	107547	0.341344	-180869	273344	108806	2.51221
Thripadectes_ignobilis__Syndactyla_subalaris__Setophaga_coronata_coronata	14450	5798	802	8324	20571	7970	739	17847	53182	22262	16339	39533	9167	5371	9514	9725	46745	24411	67986	57560	8911	5768	9896	10732	8258	4953	755	7605	5732	4175	545	7819	29751	24936	10177	35875	4990	5616	12665	9772	16787	18350	47003	31038	4112	4893	9205	8671	14254	5664	993	10334	13121	7274	425	13191	36593	20953	8648	40653	4333	3183	6200	4179	23266	17832	34657	31142	5021	3508	8091	9705	13939	5736	502	11667	12389	10742	602	18562	29185	34396	8099	37540	10358	4792	5791	10598	26849	27996	33830	41011	12006	9103	10655	16347	48	45	59	38	68	62	54	81	175	173	1193	180	39	28	37	25	196	127	262	150	37	30	38	28	36	37	58	33	25	31	42	34	128	185	781	158	35	27	36	32	118	88	134	101	29	23	26	28	54	43	87	42	50	55	37	54	139	160	761	165	31	25	31	20	167	142	176	150	36	28	41	47	46	27	46	37	41	51	55	59	96	164	738	120	32	16	20	18	84	91	120	71	38	30	38	28	8056706	3416299	363381	5836852	6315257	5100146	6883401	10205081	6165538	3568640	345838	6021787	3764058	5550936	9331508	8176669	7004145	3478684	301624	6533714	3700848	3332168	5221151	5511064	8102596	5564417	291013	8321706	8474780	8136356	7508777	15379939	Thripadectes_ignobilis	Syndactyla_subalaris	Setophaga_coronata_coronata	9.7	39.2148	Metazoa	Chordata	Passeriformes	Aves	Thripadectes	Furnariidae	0.307809	1503201	185965079	0.00808324	8.33324e-10	0.833324	Birds	114034	141704	448122	116254	546463	136624	1503201	678410	799341	824791	703860	0.848712	-120931	994585	508616	1.95547	677.886	528.86	1126.33	4.41921e-39	668.578	6979.23	3.761e-22
Syndactyla_subalaris__Thripadectes_ignobilis__Setophaga_coronata_coronata	11450	5306	530	6541	15478	6079	513	14316	45387	19471	13546	34758	7423	4214	7809	7639	39745	20848	68026	45025	7222	4630	7781	8467	6360	3958	598	5915	4588	3157	459	6495	24422	21905	8396	30771	3676	4373	9742	7115	14912	15617	45423	26410	3268	3865	7057	7407	10903	4552	800	7673	9465	5557	338	9791	33111	19022	7296	38101	3362	2592	5152	3320	20991	15419	32726	26061	4156	2808	6181	7398	10625	4438	329	8772	9931	8655	408	15891	23510	30338	6468	32065	8336	3878	4818	8713	24215	24530	32744	34575	10539	7634	8796	13782	45	49	46	35	61	56	45	78	178	180	1179	188	37	26	36	24	199	129	313	140	36	29	36	26	33	35	55	31	24	28	42	34	125	194	768	162	31	25	33	28	125	89	154	102	27	22	24	29	49	41	84	37	43	51	35	47	150	173	765	184	29	25	31	19	179	146	198	150	36	27	37	42	41	25	36	33	39	49	44	60	92	172	703	122	31	15	20	18	90	95	138	71	39	30	37	28	8056706	3416299	363381	5836852	6315257	5100146	6883401	10205081	6165538	3568640	345838	6021787	3764058	5550936	9331508	8176669	7004145	3478684	301624	6533714	3700848	3332168	5221151	5511064	8102596	5564417	291013	8321706	8474780	8136356	7508777	15379939	Syndactyla_subalaris	Thripadectes_ignobilis	Setophaga_coronata_coronata	9.7	39.2148	Metazoa	Chordata	Passeriformes	Aves	Thripadectes	Furnariidae	0.315276	1278858	185965079	0.00687687	7.08956e-10	0.708956	Birds	88750	111121	388567	92162	487267	110991	1278858	569479	690420	709379	588438	0.82483	-120941	875834	403024	2.17316	813.837	316.129	1092.63	6.68903e-36	908.184	6811.89	43.4234
Pseudogymnoascus_sp._04NY16__Pseudogymnoascus_verrucosus__Pseudogymnoascus_sp._03VT05	513	448	561	337	502	472	534	473	3153	2845	4043	2326	423	282	527	350	2300	2467	3085	1965	350	240	394	263	1249	848	1286	875	953	888	1208	808	4208	3104	4865	4295	420	573	936	544	2035	2551	3383	3069	479	668	862	716	1116	541	1038	592	837	652	894	737	2856	2917	4179	3706	404	409	498	373	1855	2395	2755	2772	305	262	450	432	814	576	890	998	729	683	1013	595	3366	3633	5183	3298	327	288	460	361	1744	2169	3220	1935	391	472	809	411	40	36	51	32	39	38	48	44	245	226	365	217	34	18	34	28	188	160	198	158	29	16	25	21	70	59	104	59	53	62	98	55	235	217	395	290	55	32	65	35	264	140	235	196	62	37	60	46	75	35	67	39	56	42	58	49	192	187	271	246	42	32	38	30	194	185	211	224	32	20	34	35	56	36	58	64	50	42	66	38	231	224	340	211	42	18	28	27	223	137	193	147	50	30	49	31	427469	418081	368374	355752	407883	512933	518320	414768	595403	475747	409676	492104	256018	604031	479316	521793	493558	518303	512212	501345	317851	430032	433873	411357	483627	539297	506887	520552	259986	526644	553661	439188	Pseudogymnoascus_sp._04NY16	Pseudogymnoascus_verrucosus	Pseudogymnoascus_sp._03VT05	2.4424	8.03075	Fungi	Ascomycota	Thelebolales	Leotiomycetes	Pseudogymnoascus	Thelebolaceae	0.672175	137016	14706041	0.00931699	3.81469e-09	3.81469	Fungi	12682	11978	57977	7175	39700	7504	137016	77834	54379	59182	82637	1.43132	23455	97677	39339	2.48296	2412.38	1157.17	224.381	123.238	750.704	2818.46	2481.53
Pseudogymnoascus_verrucosus__Pseudogymnoascus_sp._04NY16__Pseudogymnoascus_sp._03VT05	530	448	594	372	522	478	538	489	3140	2826	4294	2300	464	315	509	391	2357	2464	3264	2017	398	280	384	291	1339	843	1364	935	945	835	1315	820	4316	3177	5096	4582	527	667	946	683	1954	2589	3312	3215	453	673	874	774	1199	555	1144	653	881	747	976	755	2957	2945	4472	3953	440	399	500	414	1870	2322	2840	2880	278	294	466	418	830	635	955	1010	735	765	1048	645	3455	3492	5420	3310	363	305	445	432	1745	2207	3126	1972	399	450	804	498	40	35	52	34	39	37	47	44	237	218	376	209	37	20	32	30	186	155	203	157	31	18	24	23	73	57	107	61	51	57	104	54	234	216	401	300	66	36	64	42	246	138	223	199	57	36	59	48	78	35	72	42	58	47	61	49	193	183	282	254	45	30	37	32	190	174	211	226	28	22	35	33	55	38	61	63	49	46	67	40	231	209	345	205	45	19	26	32	217	135	182	145	50	28	47	37	427469	418081	368374	355752	407883	512933	518320	414768	595403	475747	409676	492104	256018	604031	479316	521793	493558	518303	512212	501345	317851	430032	433873	411357	483627	539297	506887	520552	259986	526644	553661	439188	Pseudogymnoascus_verrucosus	Pseudogymnoascus_sp._04NY16	Pseudogymnoascus_sp._03VT05	2.4424	8.03075	Fungi	Ascomycota	Thelebolales	Leotiomycetes	Pseudogymnoascus	Thelebolaceae	0.694265	141303	14706041	0.0096085	3.93404e-09	3.93404	Fungi	13406	12494	59735	7800	40134	7734	141303	80941	55668	60362	85635	1.454	25273	99869	41434	2.41032	2340.02	1300.53	231.375	133.648	718.98	2859.26	2384.46
Sebastes_helvomaculatus__Sebastes_rosenblatti__Sebastes_umbrosus	16322	7092	5007	7616	8946	3605	2653	6104	43815	17503	54709	31346	10666	4287	6777	9796	31323	9870	26564	20358	7726	3832	4809	6525	8721	6672	3991	7565	2737	2092	1224	3780	22037	15592	40116	23184	6051	5428	8111	6896	14220	9244	19223	13380	2880	3585	4234	5892	6129	4036	3213	5300	3212	3019	1233	3795	24018	14768	33719	24862	5058	3257	5452	5007	17384	9806	20895	15448	4078	2900	4901	5962	14642	6591	2538	11143	6279	3863	1999	10077	26779	18494	36335	27314	13476	4550	5516	11146	21974	13230	18775	19670	12102	4248	6253	16811	69	71	86	51	38	36	46	41	185	176	939	209	57	34	38	45	167	79	150	94	41	31	27	30	67	78	85	62	21	25	26	31	169	183	852	189	61	38	45	45	143	65	106	87	29	25	23	38	45	49	74	41	24	37	28	29	177	181	776	193	44	30	35	31	150	90	132	96	35	27	31	37	77	55	57	63	33	32	45	57	140	155	810	154	68	29	31	34	110	85	107	60	61	27	36	51	36363963	15221656	8925006	22975112	28660866	19157091	27153574	33071282	19977946	13033152	7212851	18773302	15285413	21719738	27889556	23618678	20805758	12512942	6658842	19773899	17795642	16734517	24199190	24729217	29225342	18299411	6877208	27190597	30584597	23874577	26951997	50338544	Sebastes_helvomaculatus	Sebastes_rosenblatti	Sebastes_umbrosus	1.3335	2.27662	Metazoa	Chordata	Perciformes	Actinopteri	Sebastes	Sebastidae	0.949572	1125363	695591466	0.00161785	1.21324e-09	1.21324	Fish	116578	64618	454591	111474	281364	96738	1125363	682643	489576	442720	635787	1.39436	193067	735955	389408	1.88993	1849.28	2455.74	1138.19	225.213	219.775	3450.11	637.647											Sebastes_helvomaculatus												87
Sebastes_rosenblatti__Sebastes_helvomaculatus__Sebastes_umbrosus	28687	11372	9196	12936	16355	6287	5153	10554	69792	26846	80337	49759	19000	8001	11675	16860	57746	20418	57781	39119	14515	6998	9637	11545	14401	10754	7186	12023	4546	3130	2194	5978	34432	23381	59770	35128	10206	9672	14144	11727	27741	18596	42996	26921	4750	6103	7227	9797	9845	6479	5735	8409	6143	5104	2601	6776	38838	23273	51754	38694	8546	5822	9708	8278	32131	19088	41654	29934	8089	5706	9349	10793	24820	10392	4629	17858	10827	6237	3723	16888	43944	29128	54205	43309	23563	8146	9731	18931	39432	25144	39826	36436	21671	7997	11998	28222	73	69	95	52	41	38	53	42	177	163	830	200	61	39	40	47	186	98	196	109	47	34	33	32	66	76	92	59	21	22	28	29	159	165	764	173	62	41	47	46	167	79	142	105	29	26	24	38	44	48	79	39	27	38	36	32	172	172	717	180	44	32	37	31	167	105	159	112	42	31	36	40	78	52	62	61	34	31	50	57	139	147	727	147	71	31	33	35	119	97	136	67	65	31	41	52	36363963	15221656	8925006	22975112	28660866	19157091	27153574	33071282	19977946	13033152	7212851	18773302	15285413	21719738	27889556	23618678	20805758	12512942	6658842	19773899	17795642	16734517	24199190	24729217	29225342	18299411	6877208	27190597	30584597	23874577	26951997	50338544	Sebastes_rosenblatti	Sebastes_helvomaculatus	Sebastes_umbrosus	1.3335	2.27662	Metazoa	Chordata	Perciformes	Actinopteri	Sebastes	Sebastidae	0.947262	1933178	695591466	0.00277919	2.08413e-09	2.08413	Fish	194722	112496	702590	194010	554963	174397	1933178	1091322	923370	841856	1009808	1.18189	167952	1257553	675625	1.86132	1419.69	2330.78	935.703	211.662	476.724	3879.64	726.004											Sebastes_rosenblatti												50
Coenonympha_darwiniana__Coenonympha_arcania__Coenonympha_glycerion	9037	4113	5604	6452	4737	2877	3009	6352	21132	10060	17366	15084	11902	4600	6001	13381	19717	8179	14725	16386	2880	2100	2138	4594	4914	1872	4137	3406	3239	1780	2919	2813	13368	7207	13211	12250	5938	3355	5305	6797	8749	5658	8465	8500	2559	2828	3092	4093	4822	2433	4580	3611	2491	3282	2510	3424	12836	10196	15867	14434	6158	3125	4112	5563	11211	7560	9558	12098	2208	1924	1914	4075	7657	3343	4586	6678	5513	2758	3893	5969	20536	13451	18422	16054	21233	5432	6989	12666	17228	10334	13843	12530	6118	3689	4504	8102	97	80	95	85	51	56	51	84	226	196	293	199	102	63	76	88	169	113	188	108	25	29	27	30	88	54	90	68	58	52	63	56	239	209	287	244	104	61	87	82	154	103	139	102	45	51	51	49	73	50	72	59	38	67	40	56	194	210	250	236	84	59	65	62	152	143	152	135	30	36	30	46	90	63	76	92	64	52	65	82	240	255	306	220	161	59	72	68	131	113	143	67	47	40	46	43	2635374	1445765	1666607	2131287	3282363	2046427	2210769	4283124	1577230	972805	1295287	1416412	1601117	1553136	1710833	2336921	1860896	1369659	1787933	1725004	2070929	1491749	1774083	2520630	2408472	1483602	1697884	2051166	3704295	2575293	2733941	5275951	Coenonympha_darwiniana	Coenonympha_arcania	Coenonympha_glycerion	2.7105	10.9561	Metazoa	Arthropoda	Lepidoptera	Insecta	Coenonympha	Nymphalidae	0.300224	730401	68696944	0.0106322	3.9226e-09	3.9226	Insects	77245	57566	231474	122557	184741	56818	730401	431276	364116	299125	366285	1.18445	67160	416215	314186	1.32474	1753.45	3907.45	41.8815	1.2491e-41	530.863	3416.46	334.3
Coenonympha_arcania__Coenonympha_darwiniana__Coenonympha_glycerion	8533	4006	5437	5994	4619	2868	3049	6163	20874	10036	17213	15113	11922	4654	6038	13281	19749	8116	14493	16396	2979	1988	2057	4530	4765	1714	4150	3310	3160	1793	3019	2698	13031	7299	12907	12194	5935	3452	5365	6397	8858	5702	8451	8439	2600	2864	3125	4233	4652	2409	4493	3531	2461	3264	2528	3495	12550	10536	15750	14265	5978	3130	4186	5683	10883	7417	9794	11851	2316	2012	1864	4022	7630	3238	4386	6428	5559	2834	3959	5733	20741	13475	18296	16095	20314	5287	7102	12464	16990	10294	13815	12351	5929	3542	4599	7930	92	79	93	80	50	56	52	82	225	197	293	201	103	65	78	88	171	113	186	109	26	28	26	30	86	50	91	66	57	52	66	54	235	213	283	244	105	63	89	78	157	104	140	103	46	52	52	51	71	50	71	58	38	68	40	58	191	218	250	235	82	60	67	64	149	141	157	133	32	38	30	45	90	62	73	89	66	54	66	79	245	258	306	223	156	58	74	67	130	113	143	66	45	39	48	43	2635374	1445765	1666607	2131287	3282363	2046427	2210769	4283124	1577230	972805	1295287	1416412	1601117	1553136	1710833	2336921	1860896	1369659	1787933	1725004	2070929	1491749	1774083	2520630	2408472	1483602	1697884	2051166	3704295	2575293	2733941	5275951	Coenonympha_arcania	Coenonympha_darwiniana	Coenonympha_glycerion	2.7105	10.9561	Metazoa	Arthropoda	Lepidoptera	Insecta	Coenonympha	Nymphalidae	0.292593	723630	68696944	0.0105337	3.88624e-09	3.88624	Insects	74676	57202	230375	121188	183599	56590	723630	426239	361377	297391	362253	1.17949	64862	413974	309656	1.33688	1771.56	3857.82	38.4072	1.8735e-41	544.587	3435.01	339.935
Poecilus_cupreus__Pterostichus_niger__Harpalus_rufipes	504	203	551	300	666	554	389	1546	2781	910	2325	1839	828	512	692	1224	3547	1672	3242	3250	366	306	243	523	410	111	473	166	431	199	364	306	1521	792	1618	1248	880	612	1481	715	1858	1351	2114	2319	437	766	762	692	467	209	645	250	341	618	280	596	2074	1123	1904	1993	693	402	790	680	2604	1744	2575	3489	340	439	289	592	634	250	409	327	833	327	532	596	1803	1631	2048	1801	1583	738	1197	1339	2247	2723	2677	3218	732	575	737	810	29	33	64	28	38	90	45	143	157	147	269	170	35	40	45	36	152	130	211	95	16	24	16	15	54	31	92	31	57	56	70	57	201	223	313	231	114	102	183	58	240	225	261	188	57	127	94	56	48	41	97	35	35	123	42	83	212	223	288	276	63	55	84	43	238	237	274	220	31	60	31	37	43	35	52	29	56	46	67	53	121	227	259	162	57	45	71	35	81	168	159	85	26	35	44	21	350953	122579	171834	214982	464830	255127	304714	675946	150060	70663	102592	107457	153458	119482	160726	244793	194290	100103	131477	143414	217441	145924	186453	315231	296011	142463	156822	221331	553943	322832	333719	751636	Poecilus_cupreus	Pterostichus_niger	Harpalus_rufipes	37.8786	58.2264	Metazoa	Arthropoda	Coleoptera	Insecta	Pterostichus	Carabidae	0.0462239	105503	7883286	0.0133831	3.53316e-10	0.353316	Insects	5909	8578	27411	14366	40630	8609	105503	47686	63605	57817	41898	0.749721	-15919	68041	37462	1.81627
Pterostichus_niger__Poecilus_cupreus__Harpalus_rufipes	536	294	615	411	765	537	402	1747	4922	1775	4016	2987	921	587	659	1291	2664	1101	2373	2719	464	282	248	571	653	177	674	221	555	197	362	338	2657	1541	2675	1992	957	776	1439	821	1373	994	1555	1766	442	557	641	721	587	314	795	329	342	662	252	712	3521	2094	3439	3355	672	419	743	738	1639	1182	1632	2420	340	283	230	554	725	361	599	505	1048	398	391	733	3149	3018	3441	2771	1672	939	1180	1524	1870	1877	1973	2683	1430	595	615	1081	25	39	59	31	36	72	38	133	230	238	384	228	33	38	36	31	94	71	128	66	16	18	13	14	71	41	108	34	61	46	58	52	291	358	428	304	102	107	147	55	147	137	159	118	47	77	65	48	50	51	99	38	29	109	31	81	297	343	429	384	51	47	65	38	124	133	144	126	26	32	20	29	40	42	63	37	58	46	41	54	175	348	360	206	50	48	58	33	55	95	97	59	42	30	30	24	350953	122579	171834	214982	464830	255127	304714	675946	150060	70663	102592	107457	153458	119482	160726	244793	194290	100103	131477	143414	217441	145924	186453	315231	296011	142463	156822	221331	553943	322832	333719	751636	Pterostichus_niger	Poecilus_cupreus	Harpalus_rufipes	37.8786	58.2264	Metazoa	Arthropoda	Coleoptera	Insecta	Pterostichus	Carabidae	0.050963	118803	7883286	0.0150702	3.97856e-10	0.397856	Insects	7796	9441	47353	15338	29821	9054	118803	70487	54213	48316	64590	1.30019	16274	77174	41629	1.85385
Amazona_ventralis__Amazona_leucocephala__Amazona_vittata	10235	5341	1586	6848	6592	3324	1036	5839	24907	13429	12778	21101	4931	2781	4847	4479	18191	8883	14650	16547	5032	3103	5044	5792	12196	7519	1997	11500	1437	1337	400	1995	16197	13491	8790	19595	3715	3403	6819	4502	9118	7071	8663	12357	1691	1394	3078	3480	11030	4870	1592	9358	3543	2200	659	3267	17531	10721	8058	19092	2963	2005	3651	2726	11291	7117	8220	14592	2721	1958	3571	4541	17142	9603	1689	16980	4365	3611	811	6378	20188	19397	8017	25143	5977	2952	3458	4776	12085	11315	7243	15532	5430	4211	4778	8013	67	75	109	57	43	46	71	49	163	187	877	177	38	30	37	26	141	96	111	96	39	33	38	34	110	109	187	103	13	19	37	18	146	196	822	176	44	34	42	29	108	70	54	78	20	14	19	22	87	80	149	79	28	36	62	28	139	176	753	161	35	32	37	24	134	114	83	130	32	31	36	40	120	95	155	108	31	36	75	41	141	192	738	160	40	19	25	17	80	73	52	56	36	27	34	29	6788997	3194097	649189	5321043	5755334	4132239	5869246	7701381	4941664	3068514	476277	4952649	3770637	4495581	7155997	7035633	5616870	2716316	476565	5269551	3742606	2792459	4390581	5004749	6361898	4500244	484093	7012192	6705988	6859723	6204328	12460593	Amazona_ventralis	Amazona_leucocephala	Amazona_vittata	0.33015	0.6082	Metazoa	Chordata	Psittaciformes	Aves	Amazona	Psittacidae	0.143719	745412	155907234	0.00478113	1.44817e-08	14.4817	Birds	129486	46794	258435	63985	182875	63837	745412	451906	310697	293506	434715	1.45449	141209	441310	304102	1.45119
Amazona_leucocephala__Amazona_ventralis__Amazona_vittata	13351	10044	6146	7613	15908	8292	6411	12958	55785	28239	65232	45370	8631	3848	6844	6252	56008	30737	65858	45442	8963	5930	8318	8280	7687	7294	6246	7671	3725	4526	1568	6518	23385	22063	35220	28768	5241	4394	8808	6785	23678	24493	39150	29292	4052	5050	7111	7309	8414	4402	4469	5889	9042	5109	4442	8492	32733	20253	37733	40789	3796	2967	4240	3703	33992	21427	40844	40179	5368	4381	8114	10803	10542	5075	3911	9003	9106	9091	3691	16620	32163	26443	33136	36086	10733	3900	5465	8305	31909	28113	35464	36145	10752	8561	8240	13905	30	48	143	22	35	39	150	37	124	134	1521	129	23	14	18	12	147	113	170	89	24	22	21	16	24	36	199	23	11	22	50	20	72	109	1120	88	21	15	19	15	95	82	83	63	16	17	15	16	23	25	142	17	24	28	141	24	88	113	1199	117	15	16	15	11	138	116	141	122	22	24	28	33	25	17	122	19	22	31	115	36	77	89	1036	78	24	9	13	10	72	62	87	44	24	19	20	17	6788997	3194097	649189	5321043	5755334	4132239	5869246	7701381	4941664	3068514	476277	4952649	3770637	4495581	7155997	7035633	5616870	2716316	476565	5269551	3742606	2792459	4390581	5004749	6361898	4500244	484093	7012192	6705988	6859723	6204328	12460593	Amazona_leucocephala	Amazona_ventralis	Amazona_vittata	0.33015	0.6082	Metazoa	Chordata	Psittaciformes	Aves	Amazona	Psittacidae	0.857503	1608434	155907234	0.0103166	3.12482e-08	31.2482	Birds	117757	125499	563398	93912	582731	125137	1608434	775067	801780	833367	806654	0.966683	-26713	1146129	462305	2.47916	601.517	3.68565e-35	2623.73	6.246e-42	315.728	6048.33	392.411											Amazona_leucocephala										235.5
Trachemys_scripta_elegans__Malaclemys_terrapin_pileata__Chrysemys_picta_bellii	89405	58811	24853	49928	71320	45981	20577	65637	339189	271373	405073	331888	50854	36006	49745	49590	176572	96515	246727	186433	62739	48333	78473	58097	74509	90278	37856	60677	36656	56592	15647	50174	246832	328407	420286	293272	38581	42581	79982	40814	88963	107467	212817	100702	42122	56127	94363	62715	79515	60288	32253	64471	44091	40081	19409	51813	204410	216449	330694	262238	43479	31896	58563	35085	87672	77180	160037	114135	32892	31657	85876	53833	79392	44117	18770	64683	44791	41698	14072	71113	185125	259290	263187	262402	55430	24718	32870	45757	82392	92887	118185	119845	60526	38550	73584	95420	39	44	90	26	31	34	75	35	146	203	1471	176	26	24	25	19	90	65	122	73	32	33	39	23	35	49	111	30	17	30	46	25	116	176	1236	146	26	24	31	19	60	60	83	46	29	31	37	29	41	45	112	36	23	30	67	29	106	162	1145	146	34	28	34	21	68	68	92	68	26	28	50	32	37	24	78	28	21	23	58	31	86	142	1093	113	25	12	15	13	38	44	55	33	28	18	34	26	69700959	40264318	8285848	56877747	58994094	44684925	60604819	76931819	63810704	55992008	10227125	60418775	44286429	54137167	77180678	65494206	57783703	40156175	8688800	54142031	38753698	33947859	52181945	50513010	64483698	54910663	7247879	70131679	65871419	63332717	64363261	109505352	Trachemys_scripta_elegans	Malaclemys_terrapin_pileata	Chrysemys_picta_bellii	15.5944	26.1412	Metazoa	Chordata	Testudines	Reptilia	Malaclemys	Emydidae	0.858224	9999360	1683905510	0.0059382	3.80791e-10	0.380791	Reptiles	929806	689652	4620115	715951	2068529	975307	9999360	6265872	3759787	3733488	6239573	1.66655	2506085	6688644	3310716	2.0203	2092.37	919.823	2509.43	326.042	71.0979	4060.41	2.3287e-41						Trachemys_scripta_elegans	0.305	0.0288502	0.0945908	0.000738																			72.06
Malaclemys_terrapin_pileata__Trachemys_scripta_elegans__Chrysemys_picta_bellii	82650	55333	21836	47318	66639	43594	19262	61104	298780	235339	386552	291236	46732	34380	44942	48223	161332	86778	225494	166859	64104	45008	76800	55655	68668	83673	35744	56871	34245	51912	14571	46949	221138	291475	400598	261278	36586	39899	71688	36939	80755	92014	193860	90114	44413	52451	95731	59555	74788	57307	28000	62892	41381	37912	16490	50241	189467	198265	319527	241067	38846	28917	51888	32669	81691	69551	145191	104934	31080	29090	75351	50489	79565	42026	18004	63458	41728	38109	12956	66473	165973	230388	251078	231725	53482	23238	29513	43344	76308	84349	107719	107036	60088	35712	69965	95770	38	44	85	27	31	35	75	35	138	188	1501	165	25	25	24	20	88	62	120	70	35	32	41	23	35	48	112	30	17	30	46	25	111	167	1260	139	27	24	30	18	59	55	81	44	32	31	40	29	42	46	104	37	23	30	61	30	105	159	1183	143	32	27	32	21	68	66	90	67	26	28	46	32	40	25	80	29	21	22	58	30	83	135	1115	106	26	12	15	13	37	43	54	31	29	18	35	28	69700959	40264318	8285848	56877747	58994094	44684925	60604819	76931819	63810704	55992008	10227125	60418775	44286429	54137167	77180678	65494206	57783703	40156175	8688800	54142031	38753698	33947859	52181945	50513010	64483698	54910663	7247879	70131679	65871419	63332717	64363261	109505352	Malaclemys_terrapin_pileata	Trachemys_scripta_elegans	Chrysemys_picta_bellii	15.5944	26.1412	Metazoa	Chordata	Testudines	Reptilia	Malaclemys	Emydidae	0.856342	9212118	1683905510	0.00547069	3.50812e-10	0.350812	Reptiles	878133	643566	4213886	661286	1873985	941262	9212118	5753305	3476533	3458813	5735585	1.6549	2276772	6087871	3124247	1.94859	1989.69	1005.34	2609.33	387.287	47.1869	3936.34	2.3287e-41
Cervus_nippon__Dama_dama__Muntiacus_reevesi	111526	72563	29153	80835	116864	78555	27408	120357	616759	298840	484161	446692	95625	41135	103604	80238	602562	270653	627740	613565	93162	59359	110301	107490	91728	76144	31610	81185	58457	80845	26749	86239	361080	297513	428988	405562	42281	44146	79454	64999	205112	184277	369356	252807	48517	68210	89135	94022	107030	61387	40219	67785	55567	51543	17596	58739	265440	230563	314353	301005	42990	24254	61315	39989	219651	196553	275954	312097	55680	41502	89191	67054	103139	75969	22159	130126	86221	96842	22623	169874	356114	384755	319169	408324	109907	37403	47793	95840	272411	268097	243748	357010	93272	75091	97755	159913	32	36	91	26	33	39	85	39	175	148	1508	146	27	17	31	19	173	110	190	142	27	24	33	25	27	30	83	26	17	32	70	27	107	118	1122	128	19	15	21	17	94	62	97	66	22	23	23	24	42	33	129	28	22	27	56	24	105	122	1006	125	23	13	24	15	118	103	110	120	30	22	36	26	28	25	77	31	23	32	78	40	96	126	1102	96	30	10	14	15	75	69	73	54	26	19	29	24	76662507	44079287	6988331	66663704	75828945	53477269	71811145	93824869	73158471	54708911	8321535	69071447	47425115	64802342	83115888	83558271	54932304	40999914	6805387	52426971	40660395	41668978	54627566	56851469	81047822	66423738	6303796	92129816	79517526	84137999	72313354	142807377	Cervus_nippon	Dama_dama	Muntiacus_reevesi	6.73653	9.75003	Metazoa	Chordata	Artiodactyla	Mammalia	Dama	Cervidae	0.81897	15888575	1947152449	0.0081599	1.21129e-09	1.21129	Mammals	1182558	1154479	5919318	1010973	5271593	1349654	15888575	8112849	7632220	7775726	8256355	1.06297	480629	11190911	4697664	2.38223	1042.88	119.975	2287.55	70.1755	178.482	5833.13	449.728		Cervus_nippon	3499.21	3499.21	9385.37						Cervus_nippon	500	500	210	172	1	1		5750	28590	42000		26.3					312.95	64.4325
Dama_dama__Cervus_nippon__Muntiacus_reevesi	128365	83763	30609	90654	129623	82616	27638	127116	685792	337088	541880	493051	102580	45951	111310	87498	592499	262220	588391	626632	95400	62822	113821	116655	102635	87618	33589	89921	67859	83682	27639	91602	406090	336329	480394	445273	46301	49175	84934	71472	203821	179079	352944	252078	47754	67679	87240	95582	113186	67233	42088	72294	62172	57507	17964	64685	303041	261679	353750	338706	44397	26408	60903	42614	212250	187372	257019	294747	53889	40187	85853	67120	115413	85079	23745	140726	95640	99671	21941	178335	397552	428859	350405	452587	117444	41662	51960	106313	270722	264266	238135	353731	90562	73894	96781	159112	34	38	88	27	34	38	80	38	180	154	1564	149	27	17	31	19	158	99	165	135	25	24	32	25	28	32	81	26	19	31	67	27	112	124	1164	130	20	15	21	17	87	56	86	61	20	21	21	23	42	33	125	28	23	28	53	25	111	129	1049	130	22	13	22	15	105	91	95	105	27	19	32	24	29	26	76	31	24	30	70	39	99	130	1121	99	30	10	14	15	69	63	66	50	23	18	27	22	76662507	44079287	6988331	66663704	75828945	53477269	71811145	93824869	73158471	54708911	8321535	69071447	47425115	64802342	83115888	83558271	54932304	40999914	6805387	52426971	40660395	41668978	54627566	56851469	81047822	66423738	6303796	92129816	79517526	84137999	72313354	142807377	Dama_dama	Cervus_nippon	Muntiacus_reevesi	6.73653	9.75003	Metazoa	Chordata	Artiodactyla	Mammalia	Dama	Cervidae	0.722858	16736263	1947152449	0.00859525	1.27592e-09	1.27592	Mammals	1306918	1235690	6612476	1090922	5135906	1354351	16736263	9010316	7581179	7725947	9155084	1.18851	1429137	11748382	4987881	2.35539	1303.9	255.755	2432.08	49.6532	45.6119	5526.94	367.788		Dama_dama	3286.09	3286.09	8650.5						Dama_dama	487	507	233	183	1	1	365	4500	22570	70000		27						58.9025
Monocentris_japonica__Anoplogaster_cornuta__Diretmus_argenteus	6737	3129	2000	3003	5627	2930	1059	4707	17598	9236	23600	12835	4967	2347	4744	3990	13912	6052	18628	11910	4533	3444	3273	4987	5626	3075	2584	3662	2588	1751	794	2656	13779	9941	21416	16079	3757	4143	5722	3787	6743	7736	13870	8306	4514	4396	3688	4226	4161	2289	1643	2594	2457	2716	795	2994	13594	10515	17669	14840	2769	1746	4151	2339	11402	9815	15309	13039	2513	1867	2729	2720	5832	2874	1238	3868	5034	3518	954	7216	13003	13216	15181	16171	5130	2160	2969	3498	10809	7320	10020	8115	8161	2476	3818	6527	47	42	97	33	39	39	51	52	123	123	1144	142	57	28	39	34	161	71	154	102	52	40	27	43	49	41	125	34	22	23	38	25	119	131	1037	150	65	36	38	37	117	67	92	81	78	38	24	41	41	31	84	26	24	36	41	30	134	141	901	151	43	23	38	26	177	127	139	146	39	24	25	30	44	29	74	30	38	35	57	57	99	131	908	127	55	21	26	23	116	71	88	54	88	24	34	43	1878477	984533	270720	1182304	1134084	1118200	1588025	1530067	1515304	995048	270910	1405769	758733	1514815	1977937	1351769	1329464	979824	257455	1289508	843940	1013090	1444235	1173602	1726251	1322477	219428	1669437	1223254	1354373	1493518	1985207	Monocentris_japonica	Anoplogaster_cornuta	Diretmus_argenteus	36.4376	54.0009	Metazoa	Chordata	Trachichthyiformes	Actinopteri	Monocentris	Monocentridae	0.237039	635861	38801758	0.0163874	4.49739e-10	0.449739	Fish	54315	47796	238673	58219	172986	63872	635861	351207	295077	284654	340784	1.19022	56130	411659	224202	1.83611
Anoplogaster_cornuta__Monocentris_japonica__Diretmus_argenteus	7965	4724	1374	5092	9028	7054	1773	7727	17353	8850	15240	12430	5111	3349	6042	5595	21372	13959	51640	18383	6243	4350	5836	6787	6801	4871	1669	7331	3717	5588	1464	4992	11473	11745	11811	15248	4501	5634	8980	6775	15019	15070	56610	17004	8585	9395	15568	12727	8075	5035	2042	6628	4168	5503	787	4086	12787	12659	12656	16019	3869	3128	6620	4078	16715	14728	42109	18875	4593	3701	5949	5612	9590	3718	676	8742	8532	7273	2546	11648	11952	10283	8685	12680	5267	2977	4192	5544	18487	21621	34591	22711	10665	4323	8799	13013	46	52	55	47	52	78	71	71	100	98	612	114	49	33	41	40	205	136	354	131	60	42	40	48	49	53	67	57	27	61	59	39	82	128	474	118	64	40	49	54	215	108	311	137	123	67	86	102	66	56	86	56	34	61	33	34	105	140	534	135	50	34	50	38	215	158	317	175	59	40	45	52	60	31	33	57	54	60	126	76	75	85	430	83	47	24	31	30	164	174	252	124	95	35	64	71	1878477	984533	270720	1182304	1134084	1118200	1588025	1530067	1515304	995048	270910	1405769	758733	1514815	1977937	1351769	1329464	979824	257455	1289508	843940	1013090	1444235	1173602	1726251	1322477	219428	1669437	1223254	1354373	1493518	1985207	Anoplogaster_cornuta	Monocentris_japonica	Diretmus_argenteus	36.4376	54.0009	Metazoa	Chordata	Trachichthyiformes	Actinopteri	Monocentris	Monocentridae	0.211474	978792	38801758	0.0252255	6.92292e-10	0.692292	Fish	84333	85886	201871	81662	398894	126146	978792	367866	606702	610926	372090	0.606337	-238836	600765	378027	1.58921
Sisor_rabdophorus__Liobagrus_marginatus__Tachysurus_fulvidraco	12224	4745	3425	5438	8192	6093	3070	6533	26577	17588	30830	24996	5599	3795	6489	4777	10216	7862	26708	9914	3602	3698	5602	3193	12450	5198	6745	7346	4286	2960	2980	3390	37537	19063	24421	38642	5829	12104	16065	7159	13166	17393	30373	22301	4390	9439	12173	5778	12242	5800	4760	8017	4889	6456	1843	4575	24476	22346	23575	37806	4720	4247	8122	3641	8992	11077	24390	13822	3122	3575	7562	3847	9307	5029	2434	6257	7629	5408	5367	8204	61716	44663	23929	58976	7975	5299	4766	5003	14686	11553	21397	13378	5053	3799	7308	5304	59	43	75	44	40	55	67	53	129	160	674	203	57	31	38	32	104	63	156	67	37	30	33	22	72	56	156	48	25	32	69	22	219	205	565	252	83	72	71	49	188	104	134	152	63	56	54	39	73	50	98	47	29	55	38	27	147	191	487	222	57	38	46	30	108	99	137	116	37	32	42	32	51	35	59	35	42	37	130	46	337	307	578	328	62	38	34	25	114	83	153	67	39	27	52	27	1219868	652276	271076	727836	583288	734110	1017101	874339	1017352	549607	255951	906864	414161	994096	1347049	871455	988893	692221	286881	1008077	494654	663072	1056348	707346	1084566	861170	245282	1063522	762573	819616	826318	1183788	Sisor_rabdophorus	Liobagrus_marginatus	Tachysurus_fulvidraco	48.5865	55.373	Metazoa	Chordata	Siluriformes	Actinopteri	Liobagrus	Amblycipitidae	0.108171	1160696	25180756	0.0460946	9.48711e-10	0.948711	Fish	111417	81875	517141	105590	257228	87445	1160696	734148	450263	426548	710433	1.63049	283885	774369	386327	2.00444
Liobagrus_marginatus__Sisor_rabdophorus__Tachysurus_fulvidraco	7487	3676	1745	3833	5616	6450	1177	5827	19436	11737	17543	17133	3439	2705	4656	3541	9421	8007	37187	9522	3431	4393	4484	3671	9483	4312	3470	6541	5367	3830	2216	6193	22761	12232	13185	27147	4360	8606	11686	6019	8708	12325	35215	14384	5799	13637	16453	9137	10009	5022	2861	7733	4449	6346	1060	3981	19375	15860	13893	27508	3737	3219	6177	2956	8430	12325	34982	15974	2774	3626	6553	3730	5748	3808	1310	5226	5979	4230	2015	9794	25212	18210	12348	27100	5019	3547	3723	4504	12143	13289	23635	13675	5643	3785	5824	6223	50	46	52	43	37	80	35	65	129	146	525	191	48	30	37	33	131	88	296	88	48	49	36	34	76	64	110	58	43	56	70	55	181	180	418	243	85	70	70	56	170	101	212	134	114	111	99	85	82	59	81	62	36	74	30	32	159	186	393	221	61	39	47	34	138	151	268	183	45	44	50	43	43	36	43	40	45	40	67	75	188	171	408	207	53	35	37	31	129	131	232	94	60	37	57	43	1219868	652276	271076	727836	583288	734110	1017101	874339	1017352	549607	255951	906864	414161	994096	1347049	871455	988893	692221	286881	1008077	494654	663072	1056348	707346	1084566	861170	245282	1063522	762573	819616	826318	1183788	Liobagrus_marginatus	Sisor_rabdophorus	Tachysurus_fulvidraco	48.5865	55.373	Metazoa	Chordata	Siluriformes	Actinopteri	Liobagrus	Amblycipitidae	0.123109	903753	25180756	0.0358906	7.38695e-10	0.738695	Fish	82264	74530	300680	77894	269222	99163	903753	460838	446279	442915	457474	1.03262	14559	569902	333851	1.70705
Botrytis_fabae__Botrytis_cinerea_B05.10__Botryotinia_convoluta	808	388	302	628	322	611	142	423	2669	1815	1766	1862	544	312	428	699	5839	3531	4382	4000	855	460	468	677	549	264	361	414	348	343	271	365	2239	1438	1915	1794	251	320	395	441	2836	1954	2519	3014	768	617	677	1059	458	127	214	292	178	220	107	172	1669	1249	1374	1542	316	338	278	385	3946	2406	2933	3876	757	297	457	795	420	333	322	675	512	687	379	640	2838	2602	2878	2755	327	286	317	508	4008	3802	3680	4545	1229	787	1364	1139	64	39	44	58	25	61	21	39	210	182	257	171	40	18	26	39	426	207	264	221	62	27	28	37	37	34	58	39	23	44	43	35	151	183	307	171	31	23	38	26	345	143	245	178	93	45	66	63	39	17	32	27	15	29	16	16	142	166	209	142	32	38	28	32	399	271	300	321	77	33	47	66	26	25	29	40	31	51	34	37	173	194	257	161	35	15	17	26	431	202	194	235	132	42	72	59	566710	445463	306500	487133	612381	761126	740093	808460	662220	351027	278848	468421	367216	609013	458942	756497	524874	336084	294158	486271	441003	396986	436028	539210	730479	597795	499377	762952	415249	839176	848454	862452	Botrytis_fabae	Botrytis_cinerea_B05.10	Botryotinia_convoluta	1.13594	11.509	Fungi	Ascomycota	Helotiales	Leotiomycetes	Botrytis	Sclerotiniaceae	0.559913	120502	17690598	0.00681164	5.99648e-09	5.99648	Fungi	6555	5720	32405	6145	57271	12406	120502	45105	75822	75397	44680	0.59488	-30717	89676	30826	2.9091	887.558	255.186	81.1625	507.579	506.564	3899.31	3822.3
Botrytis_cinerea_B05.10__Botrytis_fabae__Botryotinia_convoluta	617	297	256	449	209	244	105	242	2328	1429	1560	1597	334	209	261	445	3842	2465	3134	2736	359	201	263	283	433	209	296	320	222	161	192	182	2070	1198	1707	1712	171	246	260	298	1763	1510	1739	2066	357	312	400	454	364	106	178	209	136	122	92	138	1488	1090	1176	1374	173	272	188	211	2363	1973	2196	2844	367	136	280	338	396	274	263	583	350	319	254	319	2670	2214	2433	2526	231	165	198	331	2564	2640	2679	2997	423	378	711	485	67	41	51	57	23	34	21	31	253	198	314	202	34	17	22	34	387	200	261	209	36	16	22	22	40	37	65	42	21	28	42	24	193	210	377	225	29	25	35	24	296	153	234	168	60	32	54	37	43	19	37	26	16	22	19	17	175	200	246	174	24	42	27	24	330	306	310	325	51	21	40	39	33	28	32	47	30	33	31	26	225	228	300	204	34	12	14	24	381	194	195	214	63	28	52	35	566710	445463	306500	487133	612381	761126	740093	808460	662220	351027	278848	468421	367216	609013	458942	756497	524874	336084	294158	486271	441003	396986	436028	539210	730479	597795	499377	762952	415249	839176	848454	862452	Botrytis_cinerea_B05.10	Botrytis_fabae	Botryotinia_convoluta	1.13594	11.509	Fungi	Ascomycota	Helotiales	Leotiomycetes	Botrytis	Sclerotiniaceae	0.595687	86360	17690598	0.00488169	4.29749e-09	4.29749	Fungi	5250	3287	28572	3993	39511	5747	86360	37815	49251	48545	37109	0.767802	-11436	68083	18277	3.72506	1779.93	283.293	181.32	136.651	556.547	3214.74	3809.66
Trachypithecus_germaini__Trachypithecus_auratus__Trachypithecus_obscurus	39217	21312	8542	26399	24191	15923	7720	25927	144415	95915	155112	90230	26536	14761	18449	21967	126073	46729	124461	104053	26934	13916	23425	31217	21445	17445	8320	17490	13815	17194	9624	23912	82226	87720	134844	84789	12049	24763	16571	12787	43195	38090	75632	46603	16202	20850	25813	27184	21364	17245	9376	15611	12109	12996	6112	17118	59815	62131	107264	57058	7894	6282	10587	7934	42126	30865	49819	45625	11209	8034	18758	17166	34328	18631	6793	56340	20334	22087	9082	45714	70516	76212	92475	73501	39418	9340	9567	28931	49718	43078	45892	68814	30487	17183	26207	69076	46	44	84	38	29	33	76	38	170	198	1521	131	31	26	24	21	148	83	163	100	32	25	31	30	28	33	75	24	18	32	87	32	108	164	1222	114	22	35	19	15	80	54	88	55	30	29	30	32	36	35	101	27	20	27	66	29	99	127	1150	98	16	16	17	13	88	77	80	74	23	20	30	28	41	29	76	60	24	34	101	49	85	118	1033	79	45	11	12	18	57	52	58	43	35	21	33	43	104727491	59796405	12586102	85127210	104962073	69387074	94408039	128605080	94360975	66148852	13624368	91709525	67020935	87255316	105572691	103967696	74241354	60454661	11512960	72124627	59385778	49494406	77356207	75859472	102634798	79916406	11046339	115480238	108147101	102704694	97751848	198728563	Trachypithecus_germaini	Trachypithecus_auratus	Trachypithecus_obscurus	1.24871	2.76	Metazoa	Chordata	Primates	Mammalia	Trachypithecus	Cercopithecidae	0.969805	3730209	2586099284	0.00144241	1.15512e-09	1.15512	Mammals	339858	283858	1474223	267836	980773	383661	3730209	2081917	1632270	1648292	2097939	1.27547	449647	2454996	1275213	1.92517	1273.85	894.786	2579.76	345.382	72.1067	4750.17	65.7278		Trachypithecus_germaini	no information	4015	no information
Trachypithecus_auratus__Trachypithecus_germaini__Trachypithecus_obscurus	41995	22299	9403	25537	24873	15457	8207	25755	140775	86148	161227	89144	27765	14429	18711	22779	126455	47063	119299	106568	29984	14098	25190	34247	23281	19088	8706	18292	13785	16937	9614	23838	81003	80113	138621	84107	11947	23931	16675	13354	43652	40040	73774	47751	17430	21177	27297	28585	22669	18694	9740	16060	12252	12879	6689	17483	60352	60486	109039	58423	8667	6450	11324	8674	44130	32472	50977	48715	12188	8567	19788	18600	36784	18938	7362	52234	20646	21528	8995	45309	71381	73110	94818	74356	41764	9867	10006	29980	49623	44326	45288	68965	30950	17425	27236	70934	49	45	90	36	29	31	79	37	163	175	1552	127	32	25	24	21	146	82	153	100	35	25	32	32	30	35	77	24	18	31	85	31	104	147	1232	111	22	33	19	16	79	56	85	56	32	29	31	33	37	37	102	27	20	26	70	29	98	121	1147	98	18	16	18	14	90	79	80	78	25	21	31	30	43	29	81	55	24	33	99	48	84	111	1040	78	47	12	12	18	56	52	56	42	35	21	34	43	104727491	59796405	12586102	85127210	104962073	69387074	94408039	128605080	94360975	66148852	13624368	91709525	67020935	87255316	105572691	103967696	74241354	60454661	11512960	72124627	59385778	49494406	77356207	75859472	102634798	79916406	11046339	115480238	108147101	102704694	97751848	198728563	Trachypithecus_auratus	Trachypithecus_germaini	Trachypithecus_obscurus	1.24871	2.76	Metazoa	Chordata	Primates	Mammalia	Trachypithecus	Cercopithecidae	0.968727	3767549	2586099284	0.00145685	1.16668e-09	1.16668	Mammals	351082	284247	1463103	276323	989098	403696	3767549	2090508	1669117	1677041	2098432	1.25246	421391	2452201	1315348	1.8643	1142.72	958.157	2617.42	371.982	24.432	4791.06	66.9619		Trachypithecus_auratus	no information	4015	11351.5						Trachypithecus_auratus										9720		31.1
Megascops_asio__Megascops_choliba__Strix_aluco	38069	36576	5178	32695	57426	32868	9102	52119	163470	101270	179781	137013	29219	19684	29946	39974	196835	103765	277882	186178	29727	20371	29333	29984	25780	26597	5920	31201	17002	25530	6348	29612	112501	111130	139695	132609	15514	14552	35897	25745	68182	61556	186047	94113	18900	21564	34582	33572	47955	33058	8615	46310	30038	22434	3913	37576	106768	106878	115567	144122	15489	15940	22934	19954	101540	69037	146683	120794	16964	15265	30518	48735	41993	23526	3740	45971	33176	36210	6843	57784	97294	122561	110444	123130	38964	16527	18218	37801	105188	99863	122727	159210	35853	29792	38147	56579	27	53	41	30	41	48	72	47	116	147	1419	125	25	23	25	26	168	121	236	121	25	24	25	19	24	35	48	29	16	34	51	28	106	147	1129	124	20	15	23	18	87	62	121	66	24	22	22	24	42	53	77	42	26	36	35	34	93	172	1028	132	20	26	24	20	131	111	155	119	22	25	32	48	32	24	39	31	25	37	71	40	74	126	1153	84	28	12	14	15	76	73	97	63	26	22	30	22	39174551	19267053	3534544	30690454	32600583	23889181	32782393	42999000	29555791	21031121	3449873	29916273	21892410	27628546	42944776	39555611	32156254	17360139	3135321	30399929	21576739	17375187	26450109	28390463	36459480	27042395	2671570	40799902	38435434	38264647	35130675	70698458	Megascops_asio	Megascops_choliba	Strix_aluco	11.428	27.1698	Metazoa	Chordata	Strigiformes	Aves	Megascops	Strigidae	0.874546	5901242	907258862	0.00650447	5.69168e-10	0.569168	Birds	453184	457981	2004233	396358	2099600	489886	5901242	2853775	2985844	3047467	2915398	0.955768	-132069	4103833	1797409	2.28319	610.016	222.845	2185.05	2.3732e-41	551.807	6190.38	229.174											Megascops_asio	365	365	29		4	1		11		164.1	0.264	20.7			0.586	166
Megascops_choliba__Megascops_asio__Strix_aluco	39864	35789	5754	32282	51139	28398	7863	45907	161516	94526	172595	129585	24726	17703	26326	33194	182708	97054	270225	172719	26835	18200	27703	27432	29082	29015	7290	36304	18516	25426	5796	30619	106321	103635	136204	124538	13542	13434	31960	22392	62049	55837	174196	85520	17720	20720	33152	30378	47415	29270	9179	44473	25363	18250	3526	33072	109375	89537	114834	137868	14215	14237	19964	17169	91751	63504	142459	103666	15741	12994	27126	42625	41788	24316	4041	45944	32094	32483	5318	53627	90310	104223	102771	112090	33415	13740	15446	31708	96226	85188	119177	141395	32192	26442	33415	50397	30	55	48	31	38	43	66	44	121	145	1439	124	22	22	24	23	165	120	243	118	24	22	25	19	29	41	62	36	18	36	50	30	106	145	1163	123	18	14	22	17	84	60	120	64	24	22	23	23	43	50	86	43	23	31	33	32	100	152	1079	134	19	24	22	18	125	108	159	108	21	22	30	44	34	26	45	33	26	35	59	39	73	114	1134	81	26	11	13	13	74	66	100	59	25	20	28	21	39174551	19267053	3534544	30690454	32600583	23889181	32782393	42999000	29555791	21031121	3449873	29916273	21892410	27628546	42944776	39555611	32156254	17360139	3135321	30399929	21576739	17375187	26450109	28390463	36459480	27042395	2671570	40799902	38435434	38264647	35130675	70698458	Megascops_choliba	Megascops_asio	Strix_aluco	11.428	27.1698	Metazoa	Chordata	Strigiformes	Aves	Megascops	Strigidae	0.814388	5499048	907258862	0.00606117	5.30377e-10	0.530377	Birds	461806	417397	1889928	343171	1943674	443072	5499048	2694905	2729917	2804143	2769131	0.987175	-35012	3833602	1665446	2.30185	738.537	252.963	2340.09	1.6238e-41	605.605	5778.18	261.854
Urocitellus_parryii__Ictidomys_tridecemlineatus__Tamias_sibiricus	75825	41603	5166	49279	46935	24280	5531	48209	351649	155270	48488	246988	69470	34007	60115	67824	266049	110359	228337	241953	62193	23101	70896	51495	43913	25951	7060	35722	20063	17268	8454	26461	199716	141536	38372	207905	30771	25299	42204	41312	106186	82991	155811	110835	32610	21218	50983	38980	74048	29084	7217	47283	20782	19024	3305	26218	152133	111940	30663	158845	38814	25530	40293	30158	92648	65891	91340	101383	27794	13180	49044	28000	69074	35850	3544	88116	39347	32646	7798	73711	208930	192091	29548	224460	73896	23806	26243	57816	157630	130028	113227	166338	85380	33695	98503	89386	53	56	122	42	33	33	131	41	246	210	1148	211	45	35	44	32	172	114	169	116	40	24	52	25	35	32	127	29	16	21	152	22	161	176	692	172	33	23	31	26	115	77	114	70	35	20	37	25	77	44	135	51	22	29	62	28	159	168	572	171	53	40	44	29	127	103	99	98	38	21	53	27	45	33	93	52	25	30	204	43	135	178	772	132	43	15	18	19	91	82	80	55	49	21	69	29	38002002	19669177	1122925	31061071	41072438	25797875	35951161	55662486	32945140	21430025	1475173	32210173	24514611	28686529	36406051	41898679	25487848	17694684	1425003	24758020	19399127	17045034	24520361	27592048	41058336	28749525	1017548	45337669	45944049	42408850	37777006	80837077	Urocitellus_parryii	Ictidomys_tridecemlineatus	Tamias_sibiricus	8.775	25.4283	Metazoa	Chordata	Rodentia	Mammalia	Ictidomys	Sciuridae	0.568354	7242323	948957701	0.00763187	8.69729e-10	0.869729	Mammals	638735	420032	2498534	687558	2221006	776458	7242323	3824827	3685022	3417496	3557301	1.03794	139805	4719540	2522783	1.87077	1859.76	1028.08	1208.61	216.742	156.558	5270.75	241.436
Ictidomys_tridecemlineatus__Urocitellus_parryii__Tamias_sibiricus	94505	51504	4173	61788	56087	31779	5256	59352	455293	218542	51105	315944	88354	41599	75491	80528	308017	131212	263230	290942	70143	27946	79366	62161	54289	31468	5526	43278	25041	23497	9011	32466	280887	217720	42749	292148	36702	28063	49920	46513	123305	89494	177704	123529	36556	26678	59944	46900	86890	35694	5924	57424	24543	25038	3096	30316	192955	144870	32280	189099	51419	33390	51154	38697	110418	79781	106846	124758	32244	16663	61206	33268	80175	42754	2931	99799	48987	43621	8209	89473	285133	271656	31875	278777	86040	29413	32170	72438	181881	148991	129959	200515	86552	40242	97955	102243	57	60	85	46	34	37	108	44	276	256	1047	234	49	37	48	33	172	117	168	120	39	25	51	26	38	34	86	31	17	25	140	23	196	234	666	209	34	22	32	26	116	72	112	68	34	21	38	26	78	46	96	53	22	33	50	28	174	188	521	176	61	45	48	32	131	108	100	104	38	22	57	28	45	34	66	51	27	35	186	45	160	217	720	141	43	16	20	21	91	81	79	57	43	22	60	29	38002002	19669177	1122925	31061071	41072438	25797875	35951161	55662486	32945140	21430025	1475173	32210173	24514611	28686529	36406051	41898679	25487848	17694684	1425003	24758020	19399127	17045034	24520361	27592048	41058336	28749525	1017548	45337669	45944049	42408850	37777006	80837077	Ictidomys_tridecemlineatus	Urocitellus_parryii	Tamias_sibiricus	8.775	25.4283	Metazoa	Chordata	Rodentia	Mammalia	Ictidomys	Sciuridae	0.578467	8887467	948957701	0.0093655	1.06729e-09	1.06729	Mammals	758122	515772	3301033	841891	2590582	880067	8887467	4901046	4312540	3986421	4574927	1.13646	588506	5891615	2995852	1.96659	2237.91	1003.14	1012.42	163.623	151.057	5261.52	152.375						Ictidomys_tridecemlineatus	0.182933	1.00534	4.3	0.0023	Ictidomys_tridecemlineatus	354	225	28	33	7	1.2		3.24	16	172.7		7.9			0.983	198.4	308.85
Toxicodendron_radicans__Pistacia_integerrima__Mangifera_indica	6142	2268	1012	3326	3406	1615	477	3049	10439	5050	3565	8578	4662	2114	4171	5372	9772	5737	13622	10560	2194	1408	2266	3329	3926	1188	1070	2387	1887	806	593	1778	6441	3167	3161	5762	2997	2170	4288	3671	5043	3616	8874	6597	1260	1557	1961	3262	4070	1173	887	2466	1752	1150	356	2336	6644	3738	2415	7414	2201	918	2082	1943	4712	3092	6556	7863	898	686	1250	1937	4890	2030	852	5054	3650	1541	776	4284	10041	6182	4247	10174	3827	2428	4236	5216	7572	5755	11679	9696	2508	2430	3548	4718	115	71	127	79	64	50	60	72	196	157	447	203	85	42	68	68	179	113	223	134	40	28	37	42	81	58	150	64	39	39	83	47	133	155	442	154	103	54	101	55	173	90	210	98	43	39	46	49	93	54	151	65	40	53	61	62	152	172	412	195	75	40	64	39	160	136	202	157	31	30	38	39	73	51	86	77	54	38	78	66	149	154	429	156	70	36	58	51	139	84	159	94	46	36	48	46	818865	493188	122357	649497	839128	780845	935498	1209179	744036	314288	109629	574450	448117	613080	649128	1030852	668808	334255	90002	581827	451562	349895	498235	769477	1032627	615744	151953	1000296	833518	1047454	1128953	1575879	Toxicodendron_radicans	Pistacia_integerrima	Mangifera_indica	36.868	51.3392	Viridiplantae	Streptophyta	Sapindales	Magnoliopsida	Toxicodendron	Anacardiaceae	0.162959	377469	21462622	0.0175873	4.77034e-10	0.477034	Plants	42741	29456	97018	52296	120746	35212	377469	192055	208254	185414	169215	0.922215	-16199	217764	159705	1.36354
Pistacia_integerrima__Toxicodendron_radicans__Mangifera_indica	7014	2658	1008	3817	4064	1986	548	3561	10488	5197	3944	9429	4669	1908	3950	5415	11867	6304	13932	12407	2465	1562	2517	3725	3519	1115	805	2159	2203	894	622	1815	6604	3261	3467	6058	3051	2073	4141	3589	6646	4329	9480	8098	1421	1602	2155	2806	3875	876	642	2046	1878	1130	351	2203	6208	3348	2506	7103	2101	832	2167	2087	5692	3148	6734	8471	1021	660	1542	1833	4751	1754	738	5006	4147	1849	841	4518	10983	6501	4511	11004	4314	2224	3855	5673	9642	6409	12428	11415	2820	2532	3914	4637	125	79	120	86	73	59	65	80	187	154	471	212	81	36	62	65	207	118	218	150	43	29	39	45	69	52	107	55	43	42	83	46	130	152	462	154	99	49	93	51	217	103	213	115	46	38	49	40	85	38	104	51	41	49	57	55	136	146	407	178	68	35	64	40	184	131	197	161	33	28	45	35	67	42	71	73	59	44	81	66	155	154	434	161	76	31	50	53	169	89	161	106	49	35	51	43	818865	493188	122357	649497	839128	780845	935498	1209179	744036	314288	109629	574450	448117	613080	649128	1030852	668808	334255	90002	581827	451562	349895	498235	769477	1032627	615744	151953	1000296	833518	1047454	1128953	1575879	Pistacia_integerrima	Toxicodendron_radicans	Mangifera_indica	36.868	51.3392	Viridiplantae	Streptophyta	Sapindales	Magnoliopsida	Toxicodendron	Anacardiaceae	0.126383	401268	21462622	0.0186961	5.0711e-10	0.50711	Plants	41783	32610	100612	52049	137002	37212	401268	194444	226263	206824	175005	0.859372	-31819	237614	163654	1.45193
Eucalyptus_pauciflora__Eucalyptus_guilfoylei__Eucalyptus_grandis	28061	14255	10577	22422	18263	10379	9262	17534	73845	42808	75831	68691	34507	11548	20148	42766	74403	37029	106492	66577	20442	8366	15107	22315	18648	9366	7257	20562	12692	8085	9484	11709	51684	30224	53859	46033	17121	10857	10568	20796	51104	31001	68043	48802	10183	8850	8162	14567	16811	6870	7623	12801	11503	10001	7596	12349	44077	29322	49189	45329	11986	4980	9418	10423	41253	26782	65853	42944	8135	4983	9929	11168	27432	12477	9196	42059	18487	12183	14591	22027	81436	50500	101156	77329	29933	11579	15871	41353	89321	55960	141024	92097	20113	12008	20277	29643	78	62	84	71	51	45	74	56	204	188	603	218	79	30	46	68	171	98	241	106	47	22	34	35	58	49	63	74	40	43	82	42	161	159	466	166	66	33	46	44	197	95	298	104	39	27	36	31	56	36	72	48	38	52	72	46	146	153	466	170	55	22	38	31	189	120	262	127	37	22	40	33	61	40	51	91	41	39	80	47	180	163	557	167	67	24	32	49	199	116	280	109	45	25	40	35	4583502	2896360	1594067	3989637	5506902	4807544	5608920	7977830	4073287	2410617	1467201	3523364	3296826	4143435	2896320	5947091	3824089	2437769	1338645	3379216	2769112	2837959	3184180	4289219	5742133	3937496	2303322	5887855	5689999	6120529	6386991	10703956	Eucalyptus_pauciflora	Eucalyptus_guilfoylei	Eucalyptus_grandis	10.0279	15.0061	Viridiplantae	Streptophyta	Myrtales	Magnoliopsida	Eucalyptus	Myrtaceae	0.537819	2960662	135555373	0.021841	2.17803e-09	2.17803	Plants	266417	206145	921313	303854	1038685	224248	2960662	1491584	1566787	1469078	1393875	0.952002	-75203	1959998	1000664	1.9587	1616.97	2418.37	480.403	44.2713	1258.83	2562.76	1589.45
Eucalyptus_guilfoylei__Eucalyptus_pauciflora__Eucalyptus_grandis	19389	10356	7294	15002	11699	6707	5650	11690	57878	33219	62412	51848	24663	8413	15253	30067	47182	22477	65692	44454	13434	5537	9819	16174	13853	6586	5312	15246	8450	5719	6491	8618	41768	23635	47230	35911	11684	7531	7471	14209	30046	19286	36606	30587	6326	5604	5014	9822	11469	4731	5559	8591	7434	6819	4958	8153	34780	22994	42252	33732	8054	3297	6612	7116	24920	16245	36460	26992	4861	3170	6344	6991	19808	9275	7156	30562	12835	8400	10154	15246	68490	41709	92994	62802	21552	7979	11481	28854	49719	31361	73364	53467	12914	7592	12985	19133	75	63	81	66	45	41	63	52	223	203	691	229	79	31	48	67	151	83	207	98	43	20	31	36	60	48	64	76	37	42	78	43	181	173	568	180	63	32	46	42	161	82	223	91	34	24	31	29	53	34	73	45	34	49	65	43	161	167	557	176	51	21	37	29	159	101	202	111	31	20	35	29	61	42	55	92	39	38	78	46	211	187	713	188	67	23	32	48	154	90	203	88	40	22	36	32	4583502	2896360	1594067	3989637	5506902	4807544	5608920	7977830	4073287	2410617	1467201	3523364	3296826	4143435	2896320	5947091	3824089	2437769	1338645	3379216	2769112	2837959	3184180	4289219	5742133	3937496	2303322	5887855	5689999	6120529	6386991	10703956	Eucalyptus_guilfoylei	Eucalyptus_pauciflora	Eucalyptus_grandis	10.0279	15.0061	Viridiplantae	Streptophyta	Myrtales	Magnoliopsida	Eucalyptus	Myrtaceae	0.599602	2051680	135555373	0.0151354	1.50933e-09	1.50933	Plants	190189	139023	753654	214236	608858	145720	2051680	1158079	968814	893601	1082866	1.19536	189265	1362512	689168	1.97704	2126.65	2550	687.329	30.4061	895.833	2446.1	1241.73
Cotoneaster_glaucophyllus__Heteromeles_arbutifolia__Malus_sieversii	28316	13049	12647	21702	17190	8091	5979	15550	78397	42416	56559	72170	30745	11505	21773	41185	69807	27707	65228	62814	17357	6430	13134	19816	18947	7727	8122	24170	10933	5635	5602	11036	46419	25227	33961	42129	19837	11857	13556	24139	45030	21951	36096	42372	9699	6950	7858	16439	16659	5325	7405	12873	8139	6514	3316	9119	38541	23805	26866	43127	11201	4121	9607	11994	36161	19324	34267	40511	7012	3593	7828	11315	25622	9933	8955	45674	17467	8629	8978	23255	74150	48418	63252	78209	27433	10280	17506	38731	52645	29754	51973	55626	20431	9846	17074	29460	78	64	133	76	48	39	63	54	217	207	597	251	71	38	58	70	162	91	175	106	40	21	35	33	69	55	112	112	40	40	77	51	168	178	466	196	88	49	70	62	201	91	187	109	43	29	41	42	68	41	128	63	33	51	57	45	158	185	465	211	50	26	44	35	162	122	157	117	31	23	36	33	65	41	78	121	44	36	78	62	188	202	548	208	61	25	38	48	117	73	112	69	45	24	37	37	4973174	2821065	1303282	3948785	5920119	4197285	5128357	8143208	3798970	1944460	1001039	2959246	3083656	3327052	2649791	5360511	3356499	1770183	793894	2812128	3074084	2173690	3006320	4766209	5413226	3301875	1586477	5178222	6174132	5641277	6384231	11055849	Cotoneaster_glaucophyllus	Heteromeles_arbutifolia	Malus_sieversii	21.2608	27.4534	Viridiplantae	Streptophyta	Rosales	Magnoliopsida	Cotoneaster	Rosaceae	0.431792	2427183	127048296	0.0191044	8.98574e-10	0.898574	Plants	267126	165433	793646	305470	691266	204242	2427183	1366242	1200978	1060941	1226205	1.13761	165264	1484912	942271	1.57589	1988.94	3069.56	468.733	36.7338	593.415	3135.73	682.509
Heteromeles_arbutifolia__Cotoneaster_glaucophyllus__Malus_sieversii	24431	11805	9176	17480	15439	7416	5157	13708	67164	35500	55230	61976	27414	9589	18580	33624	65672	25930	58656	53734	17388	6339	12364	18815	14702	6363	6058	20927	9822	5313	5066	10122	42559	20840	33407	36984	16008	9500	10744	19177	39322	21814	33448	42762	8995	6213	7181	15102	12291	4226	5374	9904	7200	5335	3193	8262	34921	18901	27315	36421	9342	3307	7472	9856	31232	16720	27619	34291	6889	3491	7295	10466	21868	8565	6727	38010	16236	7724	8214	21517	69159	40978	64627	69628	21465	7854	13560	30407	45717	25515	44067	48332	20138	9710	16032	29570	76	64	109	68	48	41	61	54	208	194	653	242	71	35	56	64	171	95	176	102	45	23	37	36	60	50	93	109	40	42	78	53	173	165	514	193	80	44	62	55	197	101	195	123	45	29	42	43	56	37	104	54	33	46	62	45	160	165	530	200	47	23	38	32	157	119	142	111	35	25	37	34	62	40	65	113	46	36	80	64	197	191	628	207	54	21	33	42	114	70	106	67	50	27	39	41	4973174	2821065	1303282	3948785	5920119	4197285	5128357	8143208	3798970	1944460	1001039	2959246	3083656	3327052	2649791	5360511	3356499	1770183	793894	2812128	3074084	2173690	3006320	4766209	5413226	3301875	1586477	5178222	6174132	5641277	6384231	11055849	Heteromeles_arbutifolia	Cotoneaster_glaucophyllus	Malus_sieversii	21.2608	27.4534	Viridiplantae	Streptophyta	Rosales	Magnoliopsida	Cotoneaster	Rosaceae	0.432688	2141959	127048296	0.0168594	7.92981e-10	0.792981	Plants	217907	149724	715610	247899	614831	195988	2141959	1181416	1058718	960543	1083241	1.11589	122698	1330441	811518	1.63945	1960.04	2801.26	564.551	122.586	591.686	3218.7	724.313
Camelina_laxa__Capsella_bursa-pastoris__Arabidopsis_thaliana	5112	2615	3038	2928	4300	1976	1682	3595	11112	6242	8285	9890	5005	3635	4188	4936	10869	10039	14336	16751	2938	1956	2173	2995	6308	1658	4899	3238	2477	714	2300	1638	8778	4024	7649	10828	4827	5088	6355	5511	5575	5290	7768	9334	2525	2591	3082	5118	4072	1509	2479	2994	2158	1239	1098	2731	7095	4597	5365	10427	2528	1622	2863	2468	5270	4575	6985	10311	970	895	1204	2364	4998	2902	4278	6872	4541	1920	3095	4636	14094	9316	11267	17747	6455	5072	6203	7617	9804	11025	14502	16205	3255	3162	3953	4925	74	54	116	55	62	41	64	68	161	130	316	186	91	50	57	71	198	138	196	240	54	27	30	43	100	70	226	64	39	30	106	32	139	170	352	214	130	75	117	60	150	78	144	101	68	38	57	55	81	56	161	53	43	46	71	49	142	172	349	186	62	42	63	36	129	118	153	151	24	23	26	35	60	49	144	70	55	33	104	47	170	159	380	180	119	57	71	74	181	123	167	157	60	35	45	48	755527	527293	286735	581226	601022	798516	801851	763334	689059	259078	237746	554365	406558	741188	592646	1011396	548226	292682	168499	614004	447257	424322	499079	746598	909731	642887	324633	1077949	592377	982112	952695	1130530	Camelina_laxa	Capsella_bursa-pastoris	Arabidopsis_thaliana	7.51498	9.91218	Viridiplantae	Streptophyta	Brassicales	Magnoliopsida	Camelina	Brassicaceae	0.24327	523834	19961121	0.0262427	3.49205e-09	3.49205	Plants	59900	40100	146716	74373	158639	44106	523834	280989	277118	242845	246716	1.01397	3871	305355	218479	1.39764
Capsella_bursa-pastoris__Camelina_laxa__Arabidopsis_thaliana	5055	2448	3407	3057	4056	2189	1750	3471	11921	6759	11097	11003	4628	3018	3943	4853	10610	9538	12024	15216	2847	1999	2320	2875	5465	1370	4385	3138	2283	638	2243	1285	8484	3918	8740	10091	4840	4289	6447	5636	6371	6225	7804	10576	2674	2842	3429	4650	3976	1268	2258	2994	2010	1158	1007	2522	6931	4189	5907	9800	2797	1640	3380	2785	5728	5590	7212	12278	1083	1034	1613	2543	4987	2493	3817	6778	4225	1904	3345	4295	13894	8902	13388	17332	6367	4315	6017	7995	10080	11471	14065	16234	3362	3236	4440	4744	72	50	128	56	58	45	65	64	169	138	415	203	83	41	53	68	189	128	161	214	51	27	31	40	85	57	198	61	36	26	101	25	132	162	395	195	128	62	117	60	168	90	141	112	71	41	62	49	78	46	144	52	39	42	64	44	136	154	376	171	67	41	73	40	137	141	155	176	26	26	35	37	59	42	126	67	50	32	111	43	164	149	443	173	115	47	68	76	183	125	158	154	61	35	50	45	755527	527293	286735	581226	601022	798516	801851	763334	689059	259078	237746	554365	406558	741188	592646	1011396	548226	292682	168499	614004	447257	424322	499079	746598	909731	642887	324633	1077949	592377	982112	952695	1130530	Capsella_bursa-pastoris	Camelina_laxa	Arabidopsis_thaliana	7.51498	9.91218	Viridiplantae	Streptophyta	Brassicales	Magnoliopsida	Camelina	Brassicaceae	0.266153	527296	19961121	0.0264162	3.51513e-09	3.51513	Plants	56896	38381	152356	72950	161022	45691	527296	282202	279663	245094	247633	1.00908	2539	313378	213918	1.46494	982.791	3184.05	283.724	141.736	179.346	3223.11	1984.88
Cochlefelis_spatula__Cochlefelis_danielsi__Potamosilurus_latirostris	29567	16294	6046	16283	22786	8092	3804	13749	86736	39797	204468	60121	17958	7285	11933	18899	49272	22911	61599	54754	14602	10376	10693	16091	13784	10264	6457	12316	6443	4778	2631	8314	50528	32838	125858	48871	7960	15022	10206	11695	15837	17790	38342	17528	7128	11537	12899	14365	15830	8923	7109	13626	7452	6033	2240	8512	49922	31489	125006	49520	6333	4257	13620	7644	31940	22100	52317	36557	6492	5747	11733	17710	30050	11729	5856	28768	11927	7238	3362	21611	56455	42972	133959	56218	27456	6360	7113	20134	25451	28316	31494	32296	15412	7278	11507	35489	43	53	49	36	33	26	31	30	127	130	1661	132	34	19	21	28	94	59	110	82	28	27	19	24	31	42	70	34	15	19	29	23	114	134	1371	134	27	38	19	24	54	45	70	36	25	29	23	29	38	38	75	36	18	26	24	22	119	136	1317	130	19	14	28	17	96	75	109	79	20	19	24	38	51	32	50	54	20	20	29	41	95	119	1152	105	48	12	13	20	45	54	59	32	27	14	21	35	33913756	15201221	6128734	22686319	26200672	19407118	27784247	33369953	21966961	12241809	4569680	18120490	14466868	19756146	27426739	24414211	20892172	11560667	4725878	18938161	16528610	14687356	23908783	22920462	29488220	18000729	5786059	26560722	28287346	25879158	26656828	50260411	Cochlefelis_spatula	Cochlefelis_danielsi	Potamosilurus_latirostris	5.20357	8.753	Metazoa	Chordata	Siluriformes	Actinopteri	Cochlefelis	Ariidae	0.449796	2508070	672736486	0.00372816	7.16462e-10	0.716462	Fish	232902	138972	1194758	193875	538504	209059	2508070	1621535	941438	886535	1566632	1.7224	680097	1733262	774808	2.23702	1691.32	1599.56	2825.42	219.557	4.66799e-29	3645.96	1.60703e-11
Cochlefelis_danielsi__Cochlefelis_spatula__Potamosilurus_latirostris	28664	15905	5679	15364	23147	9192	3662	14450	88372	41112	178616	61743	18327	7115	12500	18836	57959	26811	75979	65073	17704	12362	12159	18264	13565	9624	5989	11109	5975	5199	2559	8666	52464	33767	113037	51119	7409	13793	9617	11283	18666	20084	50455	19353	9242	13127	14479	16144	15770	8926	6354	13290	7385	6306	2022	8200	49150	30326	111365	46655	6536	3952	14337	7682	36965	25712	62526	45293	9150	6809	12934	18774	28573	10197	5110	26635	12419	7511	3975	23396	55694	41571	120506	57612	27495	6065	7514	21050	31981	32603	41783	37649	21126	8362	13273	39688	44	54	48	35	35	31	31	33	134	139	1503	140	36	19	23	29	114	71	141	101	35	33	23	28	32	41	68	32	14	22	29	25	123	142	1275	145	26	36	18	24	67	52	95	41	33	34	27	34	39	40	69	36	18	28	22	22	121	135	1215	127	20	14	31	17	115	90	135	102	29	24	28	42	50	29	46	52	22	22	35	45	97	119	1074	112	50	12	15	22	58	65	81	39	39	17	26	41	33913756	15201221	6128734	22686319	26200672	19407118	27784247	33369953	21966961	12241809	4569680	18120490	14466868	19756146	27426739	24414211	20892172	11560667	4725878	18938161	16528610	14687356	23908783	22920462	29488220	18000729	5786059	26560722	28287346	25879158	26656828	50260411	Cochlefelis_danielsi	Cochlefelis_spatula	Potamosilurus_latirostris	5.20357	8.753	Metazoa	Chordata	Siluriformes	Actinopteri	Cochlefelis	Ariidae	0.447095	2583927	672736486	0.00384092	7.38132e-10	0.738132	Fish	220754	144064	1133109	193511	648892	243597	2583927	1547374	1086000	1036553	1497927	1.42484	461374	1782001	801926	2.22215	1488.63	1301.59	2397.57	327.687	263.514	4071.75	126.209
Buteogallus_aequinoctialis__Leucopternis_lacernulatus__Cryptoleucopteryx_plumbea	27379	26723	3285	22249	38503	21051	3374	37212	109617	56907	88824	79706	19720	17437	26417	20706	119046	62053	229975	112251	19373	12794	21569	21602	16296	15774	3192	16899	17575	21100	3066	29734	73305	61306	73232	82599	8544	10046	18082	15130	39615	35689	145080	60437	12177	15895	24505	25720	22429	14013	3752	18608	23468	15843	2128	33339	75458	47500	59565	79818	8122	9214	12370	9503	56863	41576	122581	64481	11028	8590	19087	32453	22924	13960	1895	23787	25455	28611	2519	48511	70175	69087	50554	78579	20716	10492	10743	23936	63567	49717	96002	92181	23958	21917	23386	39570	35	68	45	35	49	54	46	59	139	145	1209	126	30	36	40	23	179	128	346	124	29	26	32	24	27	38	47	27	29	51	45	48	121	149	1069	133	19	18	21	18	87	65	165	72	27	29	28	31	33	39	63	29	34	44	36	51	110	131	998	122	18	26	24	16	128	119	237	111	25	25	37	56	31	25	36	28	34	51	48	57	94	122	962	93	26	13	15	16	78	62	132	62	30	27	32	26	32332076	16110073	3011576	25849820	27334038	19931270	27226583	36975729	24896813	16899645	2809625	25519888	18616498	22684326	36035403	34252764	28091473	14831872	2447738	26759860	18205838	14338413	21183109	23800374	30588933	23205112	2154715	34654495	33287358	32859216	29838124	61412097	Buteogallus_aequinoctialis	Leucopternis_lacernulatus	Cryptoleucopteryx_plumbea	4.92	9.56	Metazoa	Chordata	Accipitriformes	Aves	Buteogallus	Accipitridae	0.958084	3726802	768144854	0.00485169	9.86116e-10	0.986116	Birds	253165	351489	1156232	241178	1391114	333624	3726802	1650575	1965916	2076227	1760886	0.839596	-315341	2547346	1179456	2.15976	581.951	221.358	1821.3	20.3746	1256.96	6026.02	50.4937
Leucopternis_lacernulatus__Buteogallus_aequinoctialis__Cryptoleucopteryx_plumbea	377088	254575	86962	265458	488123	280530	106121	402453	1153669	596826	1055516	966740	251525	169633	264012	263127	1231702	663970	1212884	1166999	285814	187439	281189	257809	246611	199898	92249	248760	88594	89202	37979	121908	679253	544028	828102	842843	132865	143340	258779	248546	603747	476842	920801	767224	99394	102959	184435	146602	250155	132052	69708	197442	254788	159317	66196	257220	682940	433044	695799	738064	120466	104936	154642	151112	704436	504650	732078	806179	168118	130996	236292	313646	328288	148829	51331	284134	289208	254127	72858	443850	746464	659338	615157	959102	249900	117107	125322	261659	730287	691645	597734	983867	326552	243992	282975	398084	42	57	104	37	55	63	127	56	129	134	1267	135	33	31	35	26	163	120	161	114	38	34	37	25	36	43	119	35	13	19	49	17	99	116	1066	119	26	23	26	26	117	76	92	81	19	16	19	15	32	32	103	27	33	39	98	35	88	106	1028	100	24	26	26	23	140	127	125	122	33	33	40	48	39	23	86	30	34	40	122	46	88	103	1032	100	27	13	15	15	79	76	72	58	35	27	34	23	32332076	16110073	3011576	25849820	27334038	19931270	27226583	36975729	24896813	16899645	2809625	25519888	18616498	22684326	36035403	34252764	28091473	14831872	2447738	26759860	18205838	14338413	21183109	23800374	30588933	23205112	2154715	34654495	33287358	32859216	29838124	61412097	Leucopternis_lacernulatus	Buteogallus_aequinoctialis	Cryptoleucopteryx_plumbea	4.92	9.56	Metazoa	Chordata	Accipitriformes	Aves	Buteogallus	Accipitridae	0.724008	38301211	768144854	0.049862	1.01345e-08	10.1345	Birds	3233540	3412474	12196885	3016971	12795045	3646296	38301211	18447396	19458312	19853815	18842899	0.948047	-1010916	24991930	13309281	1.87778	233.821	647.864	1904.2	3.6224e-41	93.0271	6956.13	150.442
Phoxinus_phoxinus__Cyprinella_venusta__Pseudorasbora_parva	19669	8013	3775	8943	12875	10841	2061	9779	30746	14638	24325	19800	14313	6422	13753	12643	32876	19557	65471	24233	8593	4898	9106	8925	12886	7587	5559	13007	4637	4941	2644	5594	21942	17520	20486	26518	10622	11725	23720	10615	19160	20587	57512	22859	8060	11115	26122	16020	12811	6578	4354	10937	9687	10388	1768	8162	22858	19715	23692	25774	9718	5673	17137	8625	23949	21834	51818	30543	5469	5020	9612	10280	19830	6761	2214	19792	9580	8572	3441	14678	33163	25392	17366	33551	16962	7399	13426	14537	30254	32711	43664	34531	18359	8983	12222	30182	72	64	71	55	47	86	39	60	113	116	459	122	90	39	60	54	207	117	287	104	54	29	40	38	70	65	113	75	25	42	54	32	119	150	415	153	110	55	91	53	198	97	220	114	83	52	100	80	68	54	82	60	52	85	33	45	122	161	445	142	91	40	83	49	224	153	250	174	51	35	46	58	78	40	48	79	38	51	75	58	131	150	379	133	87	36	65	44	156	158	210	104	95	43	59	91	5686947	2627434	1106632	3401005	3314479	3483555	4760207	4888207	3865472	2446578	1031675	3625962	2019254	4456039	5473917	4205650	3914415	2562492	1112389	3801918	2232221	2975395	4323050	3672773	5298471	3528893	957522	5254849	4057702	4318545	4341180	6952334	Phoxinus_phoxinus	Cyprinella_venusta	Pseudorasbora_parva	36.3289	40.3702	Metazoa	Chordata	Cypriniformes	Actinopteri	Phoxinus	Leuciscidae	0.269525	1581665	115697162	0.0136707	3.76304e-10	0.376304	Fish	162716	119648	377486	197290	531559	192966	1581665	737492	921815	844173	659850	0.800043	-184323	909045	672620	1.3515	323.63	2966.4	235.698	550.636	1091.69	3915.8	879.703											Phoxinus_phoxinus	1277	1277										13
Cyprinella_venusta__Phoxinus_phoxinus__Pseudorasbora_parva	37858	14361	8255	18059	24279	17450	4352	17876	57517	26416	49738	38870	27493	11777	26430	21906	54706	26955	90691	40229	13999	7558	13479	13146	23043	11573	9684	20031	6983	6765	4852	8958	41311	31178	39763	50315	23389	21574	43256	19398	31586	34599	85707	36272	12821	15428	32353	21255	25380	11662	9379	18746	19924	16760	3872	13888	42733	33546	47517	49094	17066	10400	30282	15170	36293	32091	67413	42740	11673	7580	16000	12790	27406	11686	4169	27188	18529	13389	7353	26311	57263	44383	32935	65483	27621	12198	18862	22613	46397	43342	66420	44587	21591	10943	17110	33275	81	67	91	65	52	81	48	64	124	123	550	140	102	41	68	55	202	95	233	101	52	27	35	33	73	58	115	68	22	34	58	30	131	156	472	170	142	59	97	56	192	95	192	106	78	42	72	62	79	56	103	60	62	80	43	45	134	160	523	158	94	43	86	51	199	132	191	142	64	31	45	43	63	41	53	63	43	46	94	61	132	154	421	153	83	35	53	40	140	123	187	79	65	31	48	59	5686947	2627434	1106632	3401005	3314479	3483555	4760207	4888207	3865472	2446578	1031675	3625962	2019254	4456039	5473917	4205650	3914415	2562492	1112389	3801918	2232221	2975395	4323050	3672773	5298471	3528893	957522	5254849	4057702	4318545	4341180	6952334	Cyprinella_venusta	Phoxinus_phoxinus	Pseudorasbora_parva	36.3289	40.3702	Metazoa	Chordata	Cypriniformes	Actinopteri	Phoxinus	Leuciscidae	0.2445	2588547	115697162	0.0223735	6.15858e-10	0.615858	Fish	278480	211541	708062	349435	780028	261001	2588547	1335977	1390464	1252570	1198083	0.960814	-54487	1488090	1100457	1.35225
Prunella_strophiata__Prunella_himalayana__Vidua_macroura	101043	41972	2937	59988	108240	79332	6371	94001	298713	164723	67496	261853	60364	29031	59683	74595	310704	149563	196942	297521	58963	40727	64012	58481	53343	33483	3932	55010	14129	18670	4760	24053	174508	173907	48915	225001	34184	31179	78803	55449	122727	110815	114708	175542	17754	15666	29118	30024	87638	31609	5496	62855	40182	37739	2080	45179	186854	121157	33790	222115	33817	19278	59074	34104	197708	110766	96691	276021	32466	26438	71875	57032	102188	35713	2057	87015	70180	95137	6964	117122	173984	198670	37926	233838	83209	29162	44328	74631	196167	178396	105852	233122	83395	57236	75168	110728	61	55	47	49	66	103	102	77	181	215	1079	215	49	29	45	39	252	152	148	157	48	41	48	31	39	37	44	42	10	21	54	18	129	195	553	171	44	26	41	34	158	93	59	108	23	13	15	18	62	42	76	48	28	50	29	34	132	162	469	168	44	28	52	31	260	164	85	249	43	39	63	51	64	29	41	51	44	78	137	68	110	162	748	137	53	18	30	24	126	110	71	75	54	35	51	36	29708551	13811572	1127005	21912346	22198614	17732176	24021546	34036447	24342366	16103601	1592535	23770422	14011263	21433128	34785988	29379100	25495998	13491206	1296874	23775691	13720513	12188956	20582872	19979492	28564961	22029486	913125	30811460	28020313	29318859	26691039	55684353	Prunella_strophiata	Prunella_himalayana	Vidua_macroura	9.39255	15.9001	Metazoa	Chordata	Passeriformes	Aves	Prunella	Prunellidae	0.867924	8657087	682531858	0.0126838	1.35041e-09	1.35041	Birds	766279	764139	2623450	800891	2873245	829083	8657087	4190620	4503219	4466467	4153868	0.930583	-312599	5496695	3160392	1.73924	303.175	871.254	587.104	1.4988e-41	3.826e-42	8232.23	5.356e-41
Prunella_himalayana__Prunella_strophiata__Vidua_macroura	97803	42026	2744	53982	92467	56491	4927	83906	250416	134300	62820	251089	61224	30269	58205	65783	305074	149302	208918	268675	56950	36744	58431	50679	52894	31431	3203	47463	12890	13697	3533	22903	156872	148073	44946	229722	32556	30432	70716	47124	111524	105179	121368	145334	16821	14563	26544	26080	84531	30136	4795	55471	40201	33140	2091	49876	170477	112986	32853	234135	33179	19993	49465	28577	174345	99713	89235	227676	27442	21789	59529	46228	97523	30616	1919	73155	62343	72802	4645	112355	163385	191621	40495	238740	70680	24514	32753	57202	163307	150768	92111	190373	71447	45581	58737	93908	64	60	48	48	61	80	86	75	165	190	1091	224	54	33	47	38	269	165	170	154	50	41	48	29	43	38	39	39	10	17	43	19	126	180	552	189	45	28	40	31	156	96	68	97	23	13	15	17	65	44	72	46	31	48	32	41	131	164	496	193	47	32	47	28	249	160	85	223	39	35	57	45	67	27	41	46	43	65	100	71	112	170	868	152	49	16	24	20	114	101	68	67	50	30	43	33	29708551	13811572	1127005	21912346	22198614	17732176	24021546	34036447	24342366	16103601	1592535	23770422	14011263	21433128	34785988	29379100	25495998	13491206	1296874	23775691	13720513	12188956	20582872	19979492	28564961	22029486	913125	30811460	28020313	29318859	26691039	55684353	Prunella_himalayana	Prunella_strophiata	Vidua_macroura	9.39255	15.9001	Metazoa	Chordata	Passeriformes	Aves	Prunella	Prunellidae	0.893003	7867936	682531858	0.0115276	1.22731e-09	1.22731	Birds	709692	668267	2462930	712672	2602902	711473	7867936	3885294	4027047	3982642	3840889	0.9648	-141753	5065832	2802104	1.80787	454.155	842.585	680.388	7.494e-42	5.738e-42	8010.26	3.7259e-41
Citrus_maxima__Citrus_sinensis__Citrus_x_limon	25157	8108	8705	17196	12637	6825	5348	11452	70108	25473	43221	56079	30883	7454	12596	37911	66918	24560	42160	53367	25942	7910	13479	17151	12531	5121	5064	15510	7069	3382	3825	5833	39573	19158	26585	30234	11443	6272	8019	13261	37737	18378	25817	29071	6859	4997	5431	9844	10731	3402	4524	8511	6191	5338	3134	6958	37739	17458	23383	36812	8113	3149	6017	7611	35677	17096	22906	34842	6086	3275	4941	7977	24034	6018	6372	30046	13555	5927	6669	13024	61645	28461	38778	52851	30029	7329	11161	30449	58427	27214	37207	50763	22306	10044	12512	25527	87	58	129	73	44	48	79	49	242	181	640	238	70	29	41	64	152	96	138	90	59	31	44	29	62	52	107	101	35	34	81	38	197	194	563	196	59	36	53	41	194	105	170	90	35	29	36	30	58	36	113	52	33	56	78	43	203	183	584	225	44	27	37	29	195	145	142	131	33	28	31	30	73	36	84	99	41	36	88	43	187	172	511	173	63	23	30	40	122	84	99	66	47	31	33	33	5866738	2851445	1366433	4768698	8898013	5158482	6170646	11970854	4069520	1995545	955669	3117744	3930474	3542370	3069243	6547879	3757116	1929111	810393	3313169	3698204	2380451	3272051	5386930	6675030	3352319	1536585	6167411	9674760	6548573	7575150	15485690	Citrus_maxima	Citrus_sinensis	Citrus_x_limon	0.46	0.73	Viridiplantae	Streptophyta	Sapindales	Magnoliopsida	Citrus	Rutaceae	0.724022	1913873	155842696	0.0122808	2.66974e-08	26.6974	Plants	191030	117167	607558	231697	582140	184281	1913873	1030285	998118	883588	915755	1.03223	32167	1189698	724175	1.64283	2126.6	2584.64	575.328	73.8425	421.562	3528.83	665.619
Citrus_sinensis__Citrus_maxima__Citrus_x_limon	18586	6207	5836	12453	9270	4591	3566	8114	53454	19403	31237	42369	21663	5246	9401	25895	47980	17137	31464	37787	18368	5359	9231	12523	8942	3576	3345	11677	5017	2352	2622	4476	32116	14796	19951	23922	8157	4515	5550	9254	26178	13050	17969	20163	5030	3532	3795	7312	7955	2485	2933	6202	4354	3733	2124	5197	28460	13633	16659	27588	5883	2201	4307	5718	25905	12050	17135	25490	4165	2285	3762	5546	17141	4690	4183	21695	9820	4189	4368	9450	49790	22986	30463	43067	20844	4825	7835	20798	39475	18414	25248	34132	15648	7014	8988	17874	88	60	118	72	44	45	72	47	252	188	633	246	67	28	42	60	149	92	141	87	57	29	41	29	61	50	97	104	34	33	76	40	218	205	578	212	57	35	50	39	184	102	162	85	35	28	34	31	59	36	100	52	32	54	73	43	210	196	569	230	44	26	36	29	194	140	145	131	31	27	32	28	71	39	75	97	41	35	79	42	206	190	549	193	60	20	29	37	113	78	92	61	45	30	33	32	5866738	2851445	1366433	4768698	8898013	5158482	6170646	11970854	4069520	1995545	955669	3117744	3930474	3542370	3069243	6547879	3757116	1929111	810393	3313169	3698204	2380451	3272051	5386930	6675030	3352319	1536585	6167411	9674760	6548573	7575150	15485690	Citrus_sinensis	Citrus_maxima	Citrus_x_limon	0.46	0.73	Viridiplantae	Streptophyta	Sapindales	Magnoliopsida	Citrus	Rutaceae	0.767584	1393144	155842696	0.00893942	1.94335e-08	19.4335	Plants	137906	83243	469894	162092	409577	130432	1393144	769892	702101	623252	691043	1.09655	67791	879471	513673	1.71212	2415.58	2480.33	592.033	68.3624	421.618	3445.63	559.061
Julidochromis_regani__Julidochromis_marlieri__Neolamprologus_gracilis	13969	5949	4230	6231	9560	4176	2084	7751	26979	12210	44472	18848	8571	3445	5678	8655	20924	9450	21960	16514	5172	3647	4557	6206	6845	4217	4358	5730	2844	2035	1088	3662	14852	11085	31679	17335	4888	4267	7380	6082	9064	8234	17420	11510	3225	3939	5146	7224	7035	2809	2533	4785	4906	3440	1372	5291	17220	10629	30099	18672	3501	2387	5080	3802	13042	8747	18177	14814	2505	2127	4219	6056	10253	3763	2477	8297	6899	4175	1667	10004	25381	17729	36113	22654	11239	3206	4339	10789	16745	12373	14484	16252	7297	3728	4665	14343	63	64	105	42	43	45	52	52	121	131	1101	127	54	29	34	43	131	79	131	81	32	30	27	31	53	55	148	48	22	26	37	31	115	144	1075	145	53	33	39	37	99	64	91	69	35	30	27	43	49	37	80	35	34	45	43	39	119	141	945	138	34	24	33	25	128	90	119	96	25	22	28	39	55	34	74	47	37	38	50	57	137	159	1083	129	58	20	26	32	87	78	85	48	38	23	27	42	29535729	12284756	5342863	19560108	21089266	15844870	22156052	26810862	17152388	10164187	3898036	15850698	12157665	17089209	25268158	21992232	19063510	10005026	4213432	17904712	13496452	12912275	20171317	20394651	24511801	14706643	4412564	23246440	25537133	21105190	22479805	44765194	Julidochromis_regani	Julidochromis_marlieri	Neolamprologus_gracilis	1.77302	3.44623	Metazoa	Chordata	Cichliformes	Actinopteri	Julidochromis	Cichlidae	0.89695	927467	575123224	0.00161264	9.09544e-10	0.909544	Fish	93481	70954	355957	93309	229710	84056	927467	542747	407075	384720	520392	1.33329	135672	585667	341800	1.71348	1194.1	2452.54	1661.82	191.295	182.07	3995.07	302.601
Julidochromis_marlieri__Julidochromis_regani__Neolamprologus_gracilis	13753	5950	4154	6208	9637	4163	2193	7645	26614	12195	43692	18402	8660	3564	5560	8829	21254	9445	21952	16446	5119	3550	4593	6231	6604	4120	4217	5468	2789	1995	1037	3655	14638	11192	31372	17068	4634	4287	7302	5939	9106	8185	17651	11499	3379	3961	5330	7359	6619	2756	2556	4468	5087	3426	1450	5076	16967	10431	29600	18448	3281	2353	4924	4018	13239	8674	18230	14995	2506	2119	4278	6074	10171	3700	2434	8079	6624	4187	1699	9923	25526	17652	35973	22340	10990	3120	4349	10276	16674	12726	14787	16246	7374	3575	4474	13865	62	65	104	42	44	45	55	52	120	132	1091	126	55	30	33	44	134	80	132	82	32	30	28	31	51	54	144	46	22	26	35	31	114	147	1074	144	51	33	39	36	100	64	93	70	37	31	28	45	46	37	81	33	36	46	46	38	119	139	937	137	32	24	33	26	131	90	121	98	25	22	28	40	55	34	74	46	36	38	51	57	139	160	1088	128	57	20	26	31	87	80	88	48	39	23	27	41	29535729	12284756	5342863	19560108	21089266	15844870	22156052	26810862	17152388	10164187	3898036	15850698	12157665	17089209	25268158	21992232	19063510	10005026	4213432	17904712	13496452	12912275	20171317	20394651	24511801	14706643	4412564	23246440	25537133	21105190	22479805	44765194	Julidochromis_marlieri	Julidochromis_regani	Neolamprologus_gracilis	1.77302	3.44623	Metazoa	Chordata	Cichliformes	Actinopteri	Julidochromis	Cichlidae	0.888939	920935	575123224	0.00160128	9.03139e-10	0.903139	Fish	91257	70586	352110	92086	231109	83787	920935	535453	406982	385482	513953	1.31567	128471	583219	337716	1.72695	1175.76	2394.54	1657.15	195.371	199.229	4032.92	319.366
Neolamprologus_variostigma__Lepidiolamprologus_attenuatus__Altolamprologus_calvus	34373	14601	11844	15816	23732	10087	5843	18125	65801	29056	105311	46072	20525	9183	13226	21350	46027	20845	52036	37956	12955	8595	11234	13463	15325	10068	11272	13519	6876	4538	2693	8160	34601	25586	73405	40453	10459	11091	17024	14393	21593	19932	43881	29429	7652	9051	12642	16189	17820	7044	6724	12099	12318	8752	3803	13669	43011	25575	72218	45612	7783	6116	10628	9543	30843	20343	42276	35003	5979	5399	9730	14323	26523	9580	7173	21260	17200	10419	4409	23282	60369	41606	80552	54289	24536	8207	9960	23709	41209	30003	38229	40981	18775	8909	11901	32080	65	66	122	45	45	46	60	52	124	132	1087	131	54	32	33	44	122	73	131	79	34	30	28	28	50	56	159	48	22	25	38	29	113	141	1035	142	48	36	38	37	99	65	97	75	35	30	28	41	52	39	88	38	36	49	50	43	126	143	947	142	32	26	29	26	128	88	117	96	25	23	27	39	60	36	90	51	39	39	55	56	137	158	1006	130	54	22	25	30	90	80	95	51	41	24	30	40	29447897	12257999	5393042	19513403	21034675	15785671	22090227	26735117	17096751	10087296	3946899	15821363	12124494	17007728	25185970	21898794	19012292	9969257	4246046	17870186	13442132	12848392	20068091	20297514	24485393	14686352	4457327	23214064	25464375	20997086	22385684	44539108	Neolamprologus_variostigma	Lepidiolamprologus_attenuatus	Altolamprologus_calvus	2.67722	4.689	Metazoa	Chordata	Cichliformes	Actinopteri	Neolamprologus	Cichlidae	0.877802	2219660	573410625	0.00387098	1.44589e-09	1.44589	Fish	235041	173906	843517	217733	550586	198877	2219660	1296291	967196	923369	1252464	1.34026	329095	1394103	825557	1.68868	1237.08	2494.61	1599.15	184.435	217.644	3874.93	365.219
Lepidiolamprologus_attenuatus__Neolamprologus_variostigma__Altolamprologus_calvus	48568	20257	13147	21502	30346	15061	7300	24905	81802	39509	115596	59035	29597	12261	18993	29537	64344	27017	74114	48732	21433	11232	16419	18735	22392	13800	14038	18026	9133	6639	3568	11770	48673	37545	85147	56971	15357	13621	23523	18211	29948	24138	59588	39215	11857	12512	17679	23801	24601	9665	7854	16116	16078	12016	4488	16180	53350	34564	79376	58302	11528	7813	15468	12830	43394	25779	60000	45120	9422	6677	13357	17683	34911	12158	7192	27081	22250	14181	5885	31907	89414	59079	94540	74537	34847	10283	13955	30502	56125	40138	53241	53597	26549	11277	15764	43620	73	73	108	49	46	54	60	56	123	143	949	134	62	34	38	49	135	76	148	81	45	31	33	31	58	61	157	50	24	29	40	33	126	165	955	159	56	35	41	37	109	63	105	79	43	33	31	48	57	43	82	40	37	53	47	40	124	153	827	144	38	27	34	28	143	89	132	98	31	23	29	39	63	37	71	52	40	43	58	61	162	178	939	142	61	22	28	30	98	85	105	53	46	24	31	43	29447897	12257999	5393042	19513403	21034675	15785671	22090227	26735117	17096751	10087296	3946899	15821363	12124494	17007728	25185970	21898794	19012292	9969257	4246046	17870186	13442132	12848392	20068091	20297514	24485393	14686352	4457327	23214064	25464375	20997086	22385684	44539108	Lepidiolamprologus_attenuatus	Neolamprologus_variostigma	Altolamprologus_calvus	2.67722	4.689	Metazoa	Chordata	Cichliformes	Actinopteri	Neolamprologus	Cichlidae	0.887622	2931288	573410625	0.00511202	1.90945e-09	1.90945	Fish	311308	231707	1067440	298326	744490	278017	2931288	1677074	1320833	1254214	1610455	1.26971	356241	1811930	1119358	1.61872	1272.95	2619.53	1322.19	236.783	316.935	3865.29	348.138
Papilio_helenus__Papilio_memnon__Papilio_demoleus	2338	1303	2358	1579	1986	1136	1228	2686	12694	4643	10116	8224	3051	1977	2135	4037	10819	3637	8655	7400	1123	640	709	1158	1962	836	2895	1079	1494	686	1827	1001	6893	3502	7451	6351	2601	2242	3183	2519	4219	2720	5428	4768	1274	1345	1664	1757	2141	1396	3680	1491	1289	1581	1451	1678	7940	5244	9314	8786	2154	1690	2087	1973	4951	3711	5053	5357	946	825	774	1263	2507	1261	2511	2004	2229	792	1787	1662	9104	5122	8988	7183	5954	2962	2972	4454	7286	4581	8025	6430	2110	1035	1632	2054	50	56	79	47	42	49	41	81	270	199	338	247	57	56	54	54	203	104	220	100	21	18	18	16	77	53	120	48	59	43	76	45	270	222	310	283	109	88	121	64	176	107	206	121	53	53	63	45	69	59	110	55	41	67	43	62	254	221	278	323	66	62	70	46	152	135	169	125	29	30	26	29	63	52	82	59	56	32	58	49	228	210	294	213	93	68	63	51	113	105	170	74	33	24	35	24	1022438	507992	649452	722279	1158792	760400	853281	1611413	554469	343259	522270	487055	519261	550449	571939	852737	677814	515071	727301	589968	708783	596383	650974	933618	868697	530541	664824	733764	1397177	943697	1026946	1889634	Papilio_helenus	Papilio_memnon	Papilio_demoleus	15.1953	19.3175	Metazoa	Arthropoda	Lepidoptera	Insecta	Papilio	Papilionidae	0.170984	336749	25142678	0.0133935	8.81426e-10	0.881426	Insects	31341	24513	121555	45991	93040	20309	336749	198887	159340	137862	177409	1.24819	39547	214595	122154	1.75676
Papilio_memnon__Papilio_helenus__Papilio_demoleus	2345	1154	2257	1696	2193	1315	1451	3115	12990	4647	10200	8495	3124	2050	2286	4378	11221	4248	9510	7705	1176	798	846	1303	1950	726	2700	1173	1479	787	1934	1084	7064	3371	7850	6100	2363	2208	3216	2543	4666	3247	5941	5501	1367	1646	1907	1914	2045	1302	3122	1444	1300	1654	1529	1667	7591	5318	8946	8201	2286	1779	2289	2147	5865	4443	6309	6831	979	1054	971	1443	2760	1206	2603	2187	2443	1005	2297	2181	8911	4991	9220	7446	6038	3074	3304	4981	8174	5606	8387	7343	2480	1278	1958	2687	47	47	72	49	44	54	46	89	263	189	325	243	56	56	55	56	200	116	231	99	21	22	21	17	73	44	107	50	55	47	77	46	264	203	311	259	94	83	116	62	186	122	215	134	54	62	69	46	62	52	89	51	40	66	44	58	232	214	255	288	67	62	73	48	171	154	201	151	29	37	31	32	66	47	81	62	58	39	72	62	212	195	287	210	89	67	67	55	121	123	169	80	37	28	39	29	1022438	507992	649452	722279	1158792	760400	853281	1611413	554469	343259	522270	487055	519261	550449	571939	852737	677814	515071	727301	589968	708783	596383	650974	933618	868697	530541	664824	733764	1397177	943697	1026946	1889634	Papilio_memnon	Papilio_helenus	Papilio_demoleus	15.1953	19.3175	Metazoa	Arthropoda	Lepidoptera	Insecta	Papilio	Papilionidae	0.236804	356315	25142678	0.0141717	9.3264e-10	0.93264	Insects	30670	27434	121341	48066	104997	23807	356315	200077	176870	156238	179445	1.13121	23207	226338	129977	1.74137
Sesamia_nonagrioides__Busseola_fusca__Gortyna_flavago	19452	9361	14122	13383	15148	8462	7926	17926	68904	29054	53255	46899	18009	11846	14926	24007	40089	18184	30200	29591	6518	4379	4764	8413	10458	4191	10902	6439	7003	3505	6840	5924	36346	20939	33334	33298	12711	9294	15495	14699	21780	13592	19339	18565	5019	5510	7391	8502	11144	6152	13405	8220	6963	8669	6894	9570	39763	27017	41589	42802	11567	8514	11538	12509	24108	19905	21659	28002	5112	5491	4957	9146	15002	7356	11412	12589	13491	5740	9830	13063	49200	35533	47526	43583	25713	13754	15802	26212	29663	22507	24309	24988	10620	7129	10122	15138	76	73	98	70	59	66	55	94	268	226	369	246	65	66	72	65	145	101	147	80	24	24	23	23	72	51	106	52	48	43	66	48	249	255	324	270	92	72	102	73	157	105	127	92	36	43	49	42	71	55	100	57	44	77	51	66	253	240	309	297	66	62	72	55	138	145	134	123	29	40	31	40	67	57	79	68	60	45	68	71	220	276	329	237	81	61	64	60	93	100	99	57	33	32	41	35	2168154	1082332	1218483	1605167	2332174	1512731	1736954	3104284	1230983	693619	868057	1040304	1167641	1092599	1284072	1701982	1323490	949161	1134665	1216179	1473234	1154138	1359690	1922053	1889144	1086980	1217694	1550342	2677868	1903318	2068663	3670927	Sesamia_nonagrioides	Busseola_fusca	Gortyna_flavago	24.12	29.07	Metazoa	Arthropoda	Lepidoptera	Insecta	Busseola	Noctuidae	0.140911	1720872	50437082	0.0341192	1.41456e-09	1.41456	Insects	173588	146954	649042	246596	386481	118211	1720872	1069226	751288	651646	969584	1.42319	317938	1035523	685349	1.51094
Busseola_fusca__Sesamia_nonagrioides__Gortyna_flavago	12702	5674	7488	7721	7827	4231	3755	9119	40704	16677	29555	26496	11794	6784	8734	15305	28232	12152	22780	20040	3768	2426	2565	5025	5967	2145	4976	3450	3859	1958	3340	3397	22373	12454	18484	19431	7863	5171	8452	9160	14131	8601	14113	12112	3389	3587	4563	5489	6456	2965	5853	4480	3536	4223	3257	4975	22521	15614	22354	23688	7435	4793	6483	8120	15737	12299	15267	18611	2948	2984	2827	5596	8914	3914	5581	7578	6772	3245	4384	6780	30023	21245	26203	25810	17941	8231	9600	16714	21129	15160	19044	16545	7356	4463	6080	10346	84	75	88	69	52	56	44	81	268	220	347	236	72	64	72	70	173	115	187	92	23	23	21	23	69	44	82	47	45	40	55	47	260	257	304	267	96	68	94	77	173	113	157	102	41	47	51	46	70	45	74	53	38	64	41	58	243	235	282	278	72	59	68	60	153	152	160	138	29	37	30	42	67	51	66	70	51	43	51	63	227	279	308	238	96	62	66	65	113	114	132	64	39	34	42	40	2168154	1082332	1218483	1605167	2332174	1512731	1736954	3104284	1230983	693619	868057	1040304	1167641	1092599	1284072	1701982	1323490	949161	1134665	1216179	1473234	1154138	1359690	1922053	1889144	1086980	1217694	1550342	2677868	1903318	2068663	3670927	Busseola_fusca	Sesamia_nonagrioides	Gortyna_flavago	24.12	29.07	Metazoa	Arthropoda	Lepidoptera	Insecta	Busseola	Noctuidae	0.255693	1036099	50437082	0.0205424	8.51675e-10	0.851675	Insects	95864	74658	373632	152580	265953	73412	1036099	622076	491945	414023	544154	1.26452	130131	639585	396514	1.61302	2354.47	3106.89	79.8198	1.374e-41	624.06	3517.05	295.536
Carya_illinoinensis__Carya_cathayensis__Juglans_mandshurica	25988	12933	6570	16867	11986	6288	2892	10717	41757	21519	27057	32140	19381	6353	12262	17586	40052	16097	40413	33844	12059	4570	8206	13036	12405	6326	4062	11660	7414	4248	2577	7047	29228	14860	19263	22254	11550	7585	8047	12162	28934	15150	24366	24449	5489	4369	5078	9747	13412	4147	3479	8814	5504	3971	1464	5921	24798	12234	14190	22770	8524	2470	5423	6088	23046	12537	20655	25618	4905	2354	7424	6100	17233	9054	4485	26950	10323	5984	3649	13897	40738	26723	33153	39505	16388	6731	11353	21557	32117	20014	33931	38173	11458	7245	11779	18107	125	105	142	101	58	51	63	64	201	174	585	193	73	33	51	51	150	83	169	99	45	24	34	38	68	68	112	83	41	45	71	50	161	159	533	159	85	50	60	49	212	99	183	98	40	29	38	39	85	49	121	66	35	47	51	44	157	145	494	171	66	26	42	31	178	133	161	132	38	25	58	32	72	59	80	110	43	39	65	57	170	174	594	161	65	27	41	46	127	79	123	81	45	29	43	38	3825644	2269470	850861	3070969	4916830	3556188	4395705	6306646	3347046	1720941	665478	2574474	2511457	2809184	2454874	4568852	2911644	1554192	528564	2453760	2382632	1731573	2365149	3563378	4407588	2833209	1026634	4511003	4671411	4643135	5063669	8664804	Carya_illinoinensis	Carya_cathayensis	Juglans_mandshurica	18.94	46.3649	Viridiplantae	Streptophyta	Fagales	Magnoliopsida	Carya	Juglandaceae	0.33874	1445238	103156964	0.0140101	7.39709e-10	0.739709	Plants	184385	103882	422189	173460	429396	131926	1445238	780034	734782	665204	710456	1.06159	45252	851585	593653	1.43448	1391.97	3303.78	527.076	34.2899	571.476	3482.75	666.145
Carya_cathayensis__Carya_illinoinensis__Juglans_mandshurica	23704	11247	6117	14117	10492	5420	2500	9122	36393	18459	23783	28346	19105	6248	12597	17269	35687	14611	37267	29807	11569	4416	7947	11388	11247	5765	3657	10064	6696	3621	2410	6252	25109	12868	16897	19483	11126	7080	8376	11241	25110	13370	21812	20632	4956	4169	4678	8579	12117	3726	3180	7154	5012	3396	1274	5230	22520	11151	13059	21374	8064	2517	5318	5626	19710	11113	18029	21945	3928	1986	5510	5247	16548	8506	4143	23574	9149	5206	3230	12212	35327	24131	29215	35051	16684	6510	11680	20842	28468	17299	30765	34152	10562	6869	10758	16395	127	102	148	95	56	49	60	61	196	167	575	190	80	36	59	56	149	85	174	97	48	26	37	37	69	69	113	80	41	43	75	50	154	154	522	156	91	52	70	51	206	98	183	93	41	31	39	39	86	49	124	60	35	45	50	44	159	148	508	179	70	30	46	32	170	132	157	127	34	24	48	30	77	62	83	108	43	38	65	56	165	175	585	160	73	29	47	49	125	77	125	81	47	30	44	39	3825644	2269470	850861	3070969	4916830	3556188	4395705	6306646	3347046	1720941	665478	2574474	2511457	2809184	2454874	4568852	2911644	1554192	528564	2453760	2382632	1731573	2365149	3563378	4407588	2833209	1026634	4511003	4671411	4643135	5063669	8664804	Carya_cathayensis	Carya_illinoinensis	Juglans_mandshurica	18.94	46.3649	Viridiplantae	Streptophyta	Fagales	Magnoliopsida	Carya	Juglandaceae	0.344889	1298271	103156964	0.0125854	6.64488e-10	0.664488	Plants	164866	91222	373166	170283	379777	118957	1298271	708315	669017	589956	629254	1.05874	39298	752943	545328	1.38072	1344.92	3508.16	515.692	30.8897	574.337	3358.58	646.878
Brachypodium_stacei__Brachypodium_distachyon__Polypogon_viridis	470	305	402	235	677	621	536	343	1597	1263	2322	1568	221	191	338	216	1106	1086	3145	1238	193	230	308	185	972	390	1079	697	1105	773	2053	664	1175	898	2280	1830	341	397	704	378	691	950	2363	1326	210	527	582	348	866	606	1001	596	712	1181	924	490	1196	1333	2243	1891	215	146	303	146	938	1261	2443	1353	123	232	272	170	554	417	355	602	1076	815	1288	774	1237	1290	2447	1472	227	234	374	259	878	1108	2783	1058	214	297	464	287	56	38	80	36	80	78	106	52	190	158	459	237	39	21	31	30	194	122	288	173	34	26	28	26	86	55	143	67	98	110	273	63	104	127	303	175	82	36	64	34	165	86	216	120	50	48	53	31	77	58	119	57	63	114	110	47	106	128	266	180	39	21	36	20	170	179	292	187	22	33	33	24	53	39	59	59	103	77	216	75	119	122	410	144	51	22	35	30	198	105	260	122	48	28	43	33	192820	183608	115915	151424	130731	204820	249951	163707	258945	161726	172431	240232	95747	254207	250647	254341	258791	238280	193280	241339	126690	161587	191749	165600	238638	243302	136958	235029	101479	241990	245673	199447	Brachypodium_stacei	Brachypodium_distachyon	Polypogon_viridis	10.6983	32.9881	Viridiplantae	Streptophyta	Poales	Magnoliopsida	Brachypodium	Poaceae	0.0753035	82680	6301084	0.0131216	1.22651e-09	1.22651	Plants	9547	14032	26042	4690	23727	4642	82680	40279	33059	42401	49621	1.2184	7220	49769	32911	1.51223
Brachypodium_distachyon__Brachypodium_stacei__Polypogon_viridis	503	326	368	259	685	467	535	382	1657	1400	2598	1734	232	164	330	221	1090	993	2943	1183	202	241	327	193	969	480	991	762	1247	662	1868	639	1183	900	2465	2147	340	386	659	390	748	876	2255	1231	210	458	677	316	942	656	1032	607	971	1172	1222	608	1287	1377	2550	2069	249	134	286	152	957	849	2021	1162	129	235	239	171	496	458	373	593	1062	744	1058	746	1270	1329	2620	1564	216	223	375	234	868	1033	2750	1066	200	289	504	259	59	40	72	39	81	58	105	57	196	174	510	261	40	18	30	31	190	110	268	164	35	27	30	27	85	68	131	72	110	93	247	61	104	127	325	203	81	35	60	35	178	78	205	110	50	41	61	28	83	63	122	57	85	112	144	57	113	132	300	195	45	19	34	21	172	120	240	160	23	33	28	24	47	43	62	57	101	70	176	72	121	124	435	151	48	21	35	27	195	97	255	122	45	27	47	30	192820	183608	115915	151424	130731	204820	249951	163707	258945	161726	172431	240232	95747	254207	250647	254341	258791	238280	193280	241339	126690	161587	191749	165600	238638	243302	136958	235029	101479	241990	245673	199447	Brachypodium_distachyon	Brachypodium_stacei	Polypogon_viridis	10.6983	32.9881	Viridiplantae	Streptophyta	Poales	Magnoliopsida	Brachypodium	Poaceae	0.0717707	83299	6301084	0.0132198	1.23569e-09	1.23569	Plants	9815	14068	28150	4591	22025	4650	83299	42556	31266	40743	52033	1.3611	11290	50175	33124	1.51476
Puffinus_mauretanicus__Pelecanoides_urinatrix__Oceanodroma_leucorhoa	87587	50376	7386	57756	151991	74433	17411	109851	381413	226569	222533	322081	62066	43446	62029	54561	419665	258052	705165	351924	72559	43886	77413	60500	45121	37697	8605	44538	46187	58673	13600	66535	214674	207153	192772	295679	29601	32237	66586	48241	163064	155636	470715	216905	47482	64125	99354	92446	56323	33295	9760	46740	64965	46107	8949	75283	213830	173736	151946	295660	40036	34864	53661	36203	198880	150273	388268	203242	41739	34504	74110	84324	75028	31093	3854	62427	85907	90742	12671	127411	228388	233829	124936	318322	66483	28221	31745	57629	250931	197164	319361	314736	93168	75920	100468	128841	38	44	39	32	66	65	93	61	167	198	1189	178	32	30	32	20	213	179	364	130	37	30	40	22	25	29	35	24	26	45	56	36	120	158	788	160	22	19	25	19	123	92	179	87	36	38	38	37	27	29	46	24	32	40	42	38	104	152	713	151	31	34	35	21	156	145	253	119	33	33	48	49	34	18	25	25	39	53	84	51	102	136	826	126	27	12	14	13	103	81	146	69	38	31	46	28	32954134	16483393	2692727	26062908	28321172	20766293	27883060	39023078	25772176	18888107	3519084	26622253	19021951	24456398	37790243	35746092	29479190	16450586	3066350	28206316	18364273	14909037	22109112	24517406	32080915	24764737	2175924	36218361	35210920	34848807	31517328	65827531	Puffinus_mauretanicus	Pelecanoides_urinatrix	Oceanodroma_leucorhoa	38.469	44.3924	Metazoa	Chordata	Procellariiformes	Aves	Pelecanoides	Procellariidae	0.892465	12214252	805749862	0.0151589	3.94054e-10	0.394054	Birds	657586	1050716	3803521	747609	4763981	1190839	12214252	5208716	6702429	7005536	5511823	0.777139	-1493713	8567502	3646750	2.34935	718.752	8.9436e-41	1175.84	100.475	1274.09	6492.76	214.457											Puffinus_mauretanicus	2205	1643								497
Pelecanoides_urinatrix__Puffinus_mauretanicus__Oceanodroma_leucorhoa	136744	76391	12166	92761	189109	96891	28271	138129	502527	293146	350792	440348	93772	73882	101412	96511	549190	299862	672823	463488	89287	58073	101223	82450	70590	57412	12555	71312	51566	68148	19703	77809	305643	281541	298073	419690	43096	48062	96975	81853	201483	184854	471376	268834	53426	74569	121638	107600	97487	55208	17377	86442	79898	59585	13375	98246	314162	252167	252053	418145	48576	43360	72462	50908	258639	173185	365259	260239	50605	43841	94765	112110	144053	54545	6895	115144	123708	127594	23045	182616	331160	340336	217616	453531	108568	46647	54569	103965	324545	247219	304787	397237	125184	105516	135428	200072	42	47	46	36	58	59	106	54	154	180	1315	171	33	36	37	25	196	146	244	120	32	28	37	21	28	31	36	27	20	36	57	30	120	150	855	159	23	20	26	23	107	76	126	76	28	31	32	30	33	34	57	31	27	37	44	35	108	155	830	150	27	29	33	21	142	117	167	107	28	30	43	46	45	22	32	32	39	52	107	51	104	139	1010	126	31	14	17	16	93	72	98	61	36	31	43	31	32954134	16483393	2692727	26062908	28321172	20766293	27883060	39023078	25772176	18888107	3519084	26622253	19021951	24456398	37790243	35746092	29479190	16450586	3066350	28206316	18364273	14909037	22109112	24517406	32080915	24764737	2175924	36218361	35210920	34848807	31517328	65827531	Pelecanoides_urinatrix	Puffinus_mauretanicus	Oceanodroma_leucorhoa	38.469	44.3924	Metazoa	Chordata	Procellariiformes	Aves	Pelecanoides	Procellariidae	0.898646	16119130	805749862	0.0200051	5.20033e-10	0.520033	Birds	1107082	1377693	5470930	1164618	5443020	1555787	16119130	7742630	8163425	8376500	7955705	0.948454	-420795	10913950	5205180	2.09675	852.316	363.861	1504.21	104.635	595.692	6443.86	119.708						Pelecanoides_urinatrix	0.15			0.00175084
Phataginus_tetradactyla__Smutsia_temminckii__Manis_pentadactyla	149126	86463	9758	84862	145622	98094	12213	177573	667214	326174	237275	536357	158371	68432	117909	134884	783897	444996	834334	872035	159608	91923	205111	186830	96158	73082	13868	86659	70462	86603	16159	109015	395656	359237	201126	463874	71950	60831	111489	96890	319889	333521	643956	420559	87711	91574	182194	134660	111796	64136	13102	78640	74391	77626	9863	94598	329510	298866	148945	360699	81355	39373	80336	52394	364880	287242	476784	414334	97964	63271	242559	113977	135893	90204	8327	175762	118693	115501	14543	217444	421528	428909	143904	453656	183605	55396	62950	137551	517085	422223	438831	587784	193627	113774	192960	238703	36	39	53	26	35	45	66	54	163	149	1288	162	37	26	31	25	185	170	223	160	38	35	55	34	27	28	60	24	20	33	70	30	110	136	874	128	28	19	27	22	125	104	155	94	34	28	44	30	40	30	66	28	27	36	50	34	118	140	756	131	37	21	29	18	166	151	171	141	45	33	87	39	32	28	53	37	28	36	92	46	100	135	911	95	39	13	17	17	110	95	117	72	41	26	51	29	52025690	27782448	2335382	42022851	53595727	33271962	47547056	69017597	45634764	33463030	2918293	46105743	32386774	40782691	52840569	56453239	35300663	27027346	2499083	35039773	27816919	24161703	35317665	37378043	53213939	40323458	2002591	60539936	59736904	56189361	47563117	103183264	Phataginus_tetradactyla	Smutsia_temminckii	Manis_pentadactyla	16.4	23.4255	Metazoa	Chordata	Pholidota	Mammalia	Smutsia	Manidae	0.782239	20561678	1285477581	0.0159954	9.75327e-10	0.975327	Mammals	1277836	1438400	5772930	1513716	8162350	2396446	20561678	8564482	12072512	11997196	8489166	0.70942	-3508030	13935280	6626398	2.10299	532.2	188.41	1398.55	210.518	592.683	6472.2	588.691
Smutsia_temminckii__Phataginus_tetradactyla__Manis_pentadactyla	180670	100223	12424	99113	151349	94044	13810	173324	722820	354842	274743	566468	162928	78809	114793	139241	728378	368691	680819	798627	133545	75280	175831	153316	106307	83715	16463	96142	80191	97213	17909	120893	453789	413183	227930	517276	79277	68668	124696	107443	270949	290027	519387	368573	76704	81641	167316	129602	154785	79083	17139	93315	80068	84031	12131	102498	368707	340446	170477	388431	83530	43985	76850	55420	316845	259304	368488	384578	90569	61520	215641	108858	150839	103508	10290	199333	127586	121383	15861	240799	482449	491851	165444	523618	207669	58800	65103	141580	483890	354338	362489	512370	170719	97721	184087	215469	42	43	64	28	35	41	71	49	166	153	1410	162	36	28	29	24	163	133	172	139	30	27	44	27	28	30	68	25	21	35	74	31	119	148	936	134	29	20	28	23	100	85	118	78	28	24	38	28	53	35	82	32	27	37	58	35	125	151	817	133	36	22	26	18	136	129	125	123	39	31	73	35	34	31	62	39	29	36	95	48	109	146	990	104	42	13	16	16	97	76	91	59	34	21	46	25	52025690	27782448	2335382	42022851	53595727	33271962	47547056	69017597	45634764	33463030	2918293	46105743	32386774	40782691	52840569	56453239	35300663	27027346	2499083	35039773	27816919	24161703	35317665	37378043	53213939	40323458	2002591	60539936	59736904	56189361	47563117	103183264	Smutsia_temminckii	Phataginus_tetradactyla	Manis_pentadactyla	16.4	23.4255	Metazoa	Chordata	Pholidota	Mammalia	Smutsia	Manidae	0.807751	20313277	1285477581	0.0158021	9.63544e-10	0.963544	Mammals	1503349	1533090	6462474	1608792	7067753	2137819	20313277	9574615	10814364	10738662	9498913	0.885361	-1239749	13530227	6783050	1.99471	973.694	500.004	1679.43	137.465	289.777	6009.23	393.34		Smutsia_temminckii	no information	1825	no information
Thymus_mandschuricus__Mentha_suaveolens__Drepanocaryum_sewerzowii	1310	678	806	740	1327	800	740	1095	4215	2568	3896	4361	1373	899	1602	1224	6035	5691	11651	8113	833	758	1171	782	2187	765	1188	1117	2259	756	1816	840	3088	2018	2943	3750	2065	1879	3490	2001	4072	4726	8443	8152	1922	1676	2521	1850	1989	797	1453	1155	1605	1343	978	1196	2945	2015	2400	3910	1138	595	1763	832	3265	3517	6282	6774	466	483	1000	652	1605	831	948	1458	2423	1034	1380	1400	4158	3363	4462	5293	1752	1469	2672	2009	5664	7227	12679	9371	1141	1302	2176	1263	49	31	76	32	50	37	70	47	158	118	366	187	57	27	44	37	250	171	321	248	34	23	32	24	67	46	94	39	69	45	144	30	95	121	233	132	130	56	115	51	257	142	279	207	121	50	83	47	63	39	135	39	51	65	91	41	93	98	223	132	64	36	77	33	184	212	276	267	26	29	44	26	44	27	62	38	67	34	91	36	115	109	294	137	91	36	69	50	293	176	329	233	59	32	56	31	222327	181749	88761	194834	201803	277441	302614	273034	272056	138737	105497	237090	132265	277936	252997	328241	264070	171903	89992	246518	147806	138257	189903	212053	301586	256788	126656	321775	161220	342653	322163	335114	Thymus_mandschuricus	Mentha_suaveolens	Drepanocaryum_sewerzowii	17.2513	20.3631	Viridiplantae	Streptophyta	Lamiales	Magnoliopsida	Thymus	Lamiaceae	0.0498558	253825	7115839	0.0356704	2.06769e-09	2.06769	Plants	19027	20992	55385	26763	111662	19996	253825	101175	158421	152650	95404	0.638646	-57246	167047	86778	1.92499
Mentha_suaveolens__Thymus_mandschuricus__Drepanocaryum_sewerzowii	958	519	849	600	1012	664	602	789	4530	3018	5205	4908	1074	627	1246	933	3655	3116	7538	4693	546	539	720	528	1649	596	1210	1017	1517	544	1523	749	3080	2376	3687	4438	1369	1361	2566	1307	2393	2592	5473	3940	952	1154	1420	1061	1496	638	1177	893	1031	1020	686	819	2814	2127	2870	4653	892	423	1319	591	2274	2053	4457	3879	287	332	641	413	1332	748	1156	1353	1905	808	1476	1097	4612	4286	5665	6184	1352	1039	1991	1441	3709	3599	8472	4866	734	960	1348	901	44	29	98	32	47	38	70	42	209	171	602	259	55	23	42	35	186	115	256	177	28	20	24	20	62	44	118	44	57	40	148	32	116	176	359	192	106	50	104	41	186	96	222	123	74	43	58	33	58	38	134	37	40	61	78	34	109	127	327	194	62	31	71	29	158	152	241	188	20	25	35	20	45	30	94	43	65	32	120	35	157	171	459	197	86	31	63	44	236	108	270	149	47	29	43	28	222327	181749	88761	194834	201803	277441	302614	273034	272056	138737	105497	237090	132265	277936	252997	328241	264070	171903	89992	246518	147806	138257	189903	212053	301586	256788	126656	321775	161220	342653	322163	335114	Mentha_suaveolens	Thymus_mandschuricus	Drepanocaryum_sewerzowii	17.2513	20.3631	Viridiplantae	Streptophyta	Lamiales	Magnoliopsida	Thymus	Lamiaceae	0.0748145	195662	7115839	0.0274967	1.59389e-09	1.59389	Plants	16191	16242	64453	19531	66709	12536	195662	100175	98776	95487	96886	1.01416	1399	131162	64500	2.03352
Pseudogymnoascus_sp._24MN13__Pseudogymnoascus_sp._04NY16__Pseudogymnoascus_verrucosus	506	501	512	375	544	863	787	466	2204	1846	2574	1420	415	405	567	348	1848	2293	3237	1483	484	762	861	302	892	953	1006	735	1977	2279	2015	1733	2862	2532	3146	2757	388	1007	977	633	1919	2761	3704	2537	1042	2811	2163	1744	843	1069	1058	599	931	1671	1219	991	2028	2583	2973	2365	399	986	915	479	1758	2889	3696	2345	494	1312	997	771	534	598	603	786	679	1016	915	687	2229	2446	3081	2046	300	370	409	325	1510	1975	3502	1529	420	902	957	465	39	41	48	34	42	70	74	42	169	149	243	129	32	27	38	27	142	155	218	114	37	52	58	23	53	69	88	53	118	165	176	124	171	183	275	197	44	60	69	42	219	165	263	170	119	168	154	117	60	75	78	42	66	117	90	70	145	181	219	167	40	81	71	39	176	237	287	190	50	107	77	62	38	39	43	52	48	66	66	45	158	159	222	134	34	24	25	23	170	130	218	109	47	59	60	33	709176	670311	574013	599695	708045	802737	806083	703307	905706	749979	620721	758633	476493	907469	763923	809904	760326	773266	737408	767736	541081	662940	698690	670818	763578	832757	752973	827661	481827	823612	871662	758930	Pseudogymnoascus_sp._24MN13	Pseudogymnoascus_sp._04NY16	Pseudogymnoascus_verrucosus	1.64306	2.4424	Fungi	Ascomycota	Thelebolales	Leotiomycetes	Pseudogymnoascus	Thelebolaceae	0.890049	133831	23291460	0.00574593	3.49709e-09	3.49709	Fungi	11570	18773	39092	8923	38986	16487	133831	59585	64396	74246	69435	0.92529	-4811	78078	55753	1.40043	1038.17	1430.64	53.3739	640.277	1723.22	3961.57	1114.21
Pseudogymnoascus_sp._04NY16__Pseudogymnoascus_sp._24MN13__Pseudogymnoascus_verrucosus	477	432	433	305	426	454	442	423	2257	1788	2570	1458	373	267	450	314	1790	1768	1943	1398	366	284	361	263	829	610	818	625	660	636	775	645	2918	2168	2951	2596	381	455	626	469	1791	1859	2196	2035	398	509	610	561	721	377	688	437	613	503	617	560	1997	1822	2440	2200	323	284	394	313	1417	1725	1989	2007	307	245	418	356	564	450	596	716	501	523	679	484	2249	2297	3012	2036	289	252	374	346	1420	1572	2019	1422	366	416	641	389	51	48	57	38	45	51	58	53	239	201	337	183	40	25	42	34	190	166	181	150	39	27	34	28	69	61	99	62	55	64	94	64	242	217	358	257	60	38	62	44	283	154	216	189	63	42	60	52	71	37	70	43	61	49	63	55	198	177	249	216	45	32	42	35	197	196	214	225	43	28	45	40	56	41	60	65	49	47	68	44	222	208	301	185	45	23	32	34	222	144	174	141	57	38	55	39	709176	670311	574013	599695	708045	802737	806083	703307	905706	749979	620721	758633	476493	907469	763923	809904	760326	773266	737408	767736	541081	662940	698690	670818	763578	832757	752973	827661	481827	823612	871662	758930	Pseudogymnoascus_sp._04NY16	Pseudogymnoascus_sp._24MN13	Pseudogymnoascus_verrucosus	1.64306	2.4424	Fungi	Ascomycota	Thelebolales	Leotiomycetes	Pseudogymnoascus	Thelebolaceae	0.875329	95529	23291460	0.00410146	2.49623e-09	2.49623	Fungi	9078	8941	36759	5910	28351	6490	95529	51747	40751	43782	54778	1.26983	10996	65110	30419	2.14044	1929.68	1442.02	148.76	194.315	674.567	3464.25	2119.8
Campanula_jacobaea__Campanula_takesimana__Lobelia_cardinalis	350	187	167	162	228	126	60	251	1729	937	863	1943	346	181	419	239	1049	861	2472	1353	153	100	195	138	715	275	279	317	349	95	183	193	1207	670	674	1698	634	498	1203	511	591	700	1637	997	305	275	702	450	566	207	165	322	317	174	74	297	1240	813	525	1979	240	142	350	141	534	464	983	897	117	73	284	147	524	229	269	397	477	183	113	328	1922	1367	1057	2734	528	346	874	469	920	1001	2225	1201	188	231	496	226	44	30	100	25	29	20	36	39	218	152	518	305	49	21	39	26	148	101	233	146	22	12	18	15	76	64	188	43	37	22	123	26	128	155	454	233	164	67	163	46	153	94	222	90	79	37	95	40	70	50	145	45	39	42	65	42	153	197	460	277	50	35	61	19	111	116	172	123	24	18	50	20	50	30	133	40	46	24	56	33	184	178	523	276	94	32	74	38	163	93	187	98	33	21	42	19	84607	65826	17788	67969	75502	91437	113400	99034	100361	46099	15840	77849	41303	79089	78595	118597	86397	43978	12181	76234	51547	42818	61019	77622	111237	82148	21582	105861	60222	114942	126738	130342	Campanula_jacobaea	Campanula_takesimana	Lobelia_cardinalis	29.7171	33.8042	Viridiplantae	Streptophyta	Asterales	Magnoliopsida	Campanula	Campanulaceae	0.0437599	59023	2378164	0.0248187	8.35166e-10	0.835166	Plants	5131	3448	21358	7121	17885	4080	59023	33610	29086	25413	29937	1.15554	4524	39243	19780	1.98397
Campanula_takesimana__Campanula_jacobaea__Lobelia_cardinalis	209	121	118	131	154	110	47	145	1128	627	699	1254	297	139	388	156	1054	849	2451	1395	145	123	213	113	527	205	216	228	233	102	135	125	738	473	493	1112	479	359	851	390	587	679	1566	992	278	226	512	347	331	138	112	223	167	117	46	160	735	523	363	1047	193	82	320	142	639	559	1195	1036	82	72	242	110	330	177	179	295	271	142	98	239	1114	847	726	1611	401	267	670	393	998	994	2558	1419	174	207	433	230	34	25	90	26	25	23	36	29	181	130	535	251	54	21	47	21	190	126	294	192	26	18	26	16	71	61	186	40	32	30	116	22	100	140	424	194	158	62	147	45	193	117	271	114	92	39	89	40	52	43	125	40	26	36	51	29	116	162	406	187	51	26	71	25	169	178	267	182	22	23	54	19	40	29	113	38	33	24	62	31	136	140	458	207	91	32	72	41	226	118	275	148	39	25	46	24	84607	65826	17788	67969	75502	91437	113400	99034	100361	46099	15840	77849	41303	79089	78595	118597	86397	43978	12181	76234	51547	42818	61019	77622	111237	82148	21582	105861	60222	114942	126738	130342	Campanula_takesimana	Campanula_jacobaea	Lobelia_cardinalis	29.7171	33.8042	Viridiplantae	Streptophyta	Asterales	Magnoliopsida	Campanula	Campanulaceae	0.0248288	47326	2378164	0.0199002	6.69655e-10	0.669655	Plants	3540	2291	13490	5527	18971	3507	47326	22557	28005	24769	19321	0.805463	-5448	32461	14865	2.18372
Mustela_lutreola__Neogale_vison__Lutra_lutra	222366	143411	29902	145051	168189	115798	40059	144962	965344	488255	568631	662387	183546	91304	161490	152544	575419	327675	647368	668796	202699	84676	232987	146453	123601	125601	36419	123153	88857	137293	61387	120761	627986	638206	547429	720222	79292	84896	138352	120935	241507	270899	527162	333238	116682	114100	228117	157528	168554	105108	36606	124001	75454	85705	23391	79262	417264	423796	360103	514002	87285	58698	112950	78203	249927	237036	355603	421206	114078	63941	211588	108817	166109	112910	23235	230783	124801	141810	42685	196913	602299	624309	377710	741958	224552	73888	82268	195913	334165	353862	326586	486751	215769	119498	244294	259296	46	51	69	37	35	41	92	37	199	174	1303	169	37	27	37	24	117	99	146	107	41	25	53	24	28	34	69	28	20	37	116	27	142	173	1030	161	26	20	28	23	80	63	105	63	39	26	46	30	51	39	89	36	23	32	57	23	127	158	877	151	34	24	33	22	97	96	105	118	44	26	62	31	33	28	61	38	25	35	112	33	120	154	993	123	41	14	18	20	62	67	73	50	40	23	55	27	67233521	38883804	6039274	54371853	68272271	46005544	61238142	86194568	61002797	51099048	7355902	61800383	41762696	59686508	69285933	73672330	45428311	37137051	5682668	47180694	35806405	34332128	47001350	49224590	69321425	56197221	5265832	83821316	75059661	72779922	62011161	133911763	Mustela_lutreola	Neogale_vison	Lutra_lutra	6.8	10.835	Metazoa	Chordata	Carnivora	Mammalia	Neogale	Mustelidae	0.802116	23747877	1714066072	0.0138547	2.03746e-09	2.03746	Mammals	1916810	1647327	9279901	1926116	6357200	2620523	23747877	13122827	10903839	10625050	12844038	1.20351	2218988	15637101	8110776	1.92794	1742.64	789.468	1790.3	338.838	177.163	5039.46	101.872		Mustela_lutreola	1231.38	730	3455.33						Mustela_lutreola	323	323	54	57	4		365	8		590		8.4
Neogale_vison__Mustela_lutreola__Lutra_lutra	203526	137115	27735	135026	157482	108573	35522	142932	863898	440397	516428	571497	173348	88303	158769	140167	582307	309113	685072	650076	178912	77814	205173	134870	115912	115073	34969	112133	80888	119236	55166	109783	528431	512919	477953	605845	74388	78441	135689	105006	243214	256726	557332	312041	103117	109855	214294	137286	162691	103836	35007	120709	74792	83621	22247	81184	372905	414250	318649	484494	81332	53387	113804	70822	230659	219161	363703	380318	98355	58092	206589	97681	141793	101403	21448	194884	111453	121253	39073	190094	512161	567042	345837	652037	209742	66122	76615	168731	302877	315634	315389	440037	182996	96129	201311	211564	46	54	70	38	36	42	89	40	195	172	1300	160	39	29	39	25	130	102	170	115	40	26	51	24	29	34	72	28	20	35	114	27	132	153	988	149	27	20	30	22	89	65	122	64	38	28	47	28	54	42	94	39	25	34	60	26	125	170	852	156	35	24	37	22	98	97	118	117	42	26	67	30	31	27	62	35	24	33	113	34	112	153	998	118	42	14	19	19	61	66	77	50	37	20	49	24	67233521	38883804	6039274	54371853	68272271	46005544	61238142	86194568	61002797	51099048	7355902	61800383	41762696	59686508	69285933	73672330	45428311	37137051	5682668	47180694	35806405	34332128	47001350	49224590	69321425	56197221	5265832	83821316	75059661	72779922	62011161	133911763	Neogale_vison	Mustela_lutreola	Lutra_lutra	6.8	10.835	Metazoa	Chordata	Carnivora	Mammalia	Neogale	Mustelidae	0.772622	21753665	1714066072	0.0126913	1.86636e-09	1.86636	Mammals	1763260	1533299	8184743	1794666	6163659	2314038	21753665	11742669	10272363	10010996	11481302	1.14313	1470306	14348402	7405263	1.9376	1515.4	769.25	1757.6	257.599	329.138	5313.69	39.1647
Serinus_pusillus__Serinus_canicollis__Serinus_canaria	36990	19544	4234	25034	19155	10666	3230	15252	66431	39625	36654	58654	16200	7238	12495	16010	46351	24821	43822	43755	17561	9814	16492	15217	25679	17873	5781	31312	5023	5298	1939	7072	52781	51543	27893	67582	8740	8532	17492	10485	21154	21192	30489	29715	7423	7477	13960	10051	25339	11758	4262	20490	10324	7164	1924	10567	45710	34507	20301	57427	8471	4749	11396	6993	26418	18178	27132	35353	9622	6187	15943	14422	27938	16480	2889	30301	10584	10838	2175	16605	54745	65646	22086	75146	18939	6986	8492	13988	28920	29609	22249	36458	17086	12993	15775	22610	88	95	131	80	46	52	100	49	158	193	1137	188	53	29	37	34	152	99	130	94	58	39	49	33	73	69	140	90	14	21	47	20	151	200	677	193	44	26	35	25	105	65	61	70	37	23	28	24	69	56	126	58	28	34	57	30	125	165	601	163	43	27	38	24	135	102	91	120	49	35	53	49	72	50	112	69	27	33	85	38	140	201	859	170	50	16	22	18	76	70	58	46	45	31	41	28	12614617	6171567	968475	9355985	9167843	7513722	10144978	13987490	10528393	7726152	1237409	10504271	6024283	9767723	14997316	12683919	11023102	6291750	1014786	10597280	5857660	5350833	8984696	8828800	11726729	9833925	771961	13265489	11363528	12729598	11448603	23914509	Serinus_pusillus	Serinus_canicollis	Serinus_canaria	4	6.39882	Metazoa	Chordata	Passeriformes	Aves	Serinus	Fringillidae	0.35747	2095906	296397392	0.00707127	1.76782e-09	1.76782	Birds	305904	137816	776731	177206	485616	212633	2095906	1259841	875455	836065	1220451	1.43907	384386	1262347	833559	1.51441	1643.42	2156.5	1165.02	166.589	7.651e-42	4854.55	3.0274e-41
Serinus_canicollis__Serinus_pusillus__Serinus_canaria	17410	9880	1942	8638	13209	6760	2093	10790	37740	22075	29368	32162	10604	5137	7730	11885	30377	15307	31287	31162	6803	4376	7778	6816	9803	7609	2658	8974	4171	4475	1580	6749	26972	27672	21040	35156	5521	5770	10921	7387	12724	13261	21469	19397	3546	3810	7506	5487	13972	6310	2715	9952	7704	5164	1369	8711	25002	19220	15875	31184	5349	3226	6993	4963	15937	10652	18970	23715	3433	2572	8702	8743	13076	6563	1635	12312	7582	7767	1296	12714	25965	33770	17067	34569	13456	5001	5614	11414	18012	17496	14972	24704	7241	6000	8074	12400	65	75	95	44	49	52	102	54	141	169	1429	162	55	32	36	40	156	96	145	105	35	27	36	23	44	46	101	40	19	27	60	30	121	169	801	158	43	28	34	27	100	64	67	72	28	18	24	20	60	47	126	44	33	39	64	39	107	144	737	139	43	28	37	26	128	94	100	127	28	23	46	47	53	31	100	44	30	37	79	45	104	162	1042	123	56	19	23	22	75	65	62	49	30	22	33	24	12614617	6171567	968475	9355985	9167843	7513722	10144978	13987490	10528393	7726152	1237409	10504271	6024283	9767723	14997316	12683919	11023102	6291750	1014786	10597280	5857660	5350833	8984696	8828800	11726729	9833925	771961	13265489	11363528	12729598	11448603	23914509	Serinus_canicollis	Serinus_pusillus	Serinus_canaria	4	6.39882	Metazoa	Chordata	Passeriformes	Aves	Serinus	Fringillidae	0.947767	1214120	296397392	0.00409626	1.02406e-09	1.02406	Birds	133449	102134	434837	120971	319442	103287	1214120	689257	543700	524863	670420	1.26772	145557	754279	459841	1.6403	997.205	1702.58	1607.94	1.2491e-41	1.7214e-41	5686.08	5.1231e-41
Pteronotus_parnellii_mexicanus__Pteronotus_mesoamericanus__Mormoops_blainvillei	5159	2583	374	2989	4997	2075	257	4808	27816	13316	7216	20463	4597	1445	3441	4137	20352	9370	27088	23688	4172	2123	4164	6300	3266	2374	375	2895	3208	2960	336	3997	17348	14306	5871	21550	1989	1487	2722	2591	6550	6229	15116	10588	2492	2718	4133	5327	4337	2722	553	2769	2495	2018	187	2412	13993	14989	4552	20419	1911	982	2487	1652	9158	6103	11715	9706	2133	1163	3025	3114	4640	2777	238	6271	4111	3021	215	6153	17836	17395	4608	22354	6064	1748	2243	5310	10865	11414	11811	14773	5551	3000	4904	8889	38	37	75	27	36	30	52	43	203	192	1457	183	30	16	27	20	131	103	212	112	27	23	33	30	28	31	59	26	28	39	53	35	149	186	928	190	22	14	21	17	73	60	116	68	28	26	32	34	49	43	99	32	28	32	33	28	157	238	815	233	26	16	29	16	125	99	136	93	29	19	35	30	31	28	51	39	28	30	46	38	121	173	984	137	33	11	16	17	58	73	87	46	30	19	36	28	27531378	13957922	995549	22411909	31245819	18196061	25643448	42325511	23338131	15441711	1271760	22773687	17924030	20886244	26205399	31209044	17859185	12638119	1122043	17617032	14730582	12420779	17285316	21039204	29719594	20193774	941063	32689057	37481401	31597947	27365337	63915002	Pteronotus_parnellii_mexicanus	Pteronotus_mesoamericanus	Mormoops_blainvillei	0.69557	33.2	Metazoa	Chordata	Chiroptera	Mammalia	Pteronotus	Mormoopidae	0.564521	644144	699973038	0.000920241	1.323e-09	1.323	Mammals	44322	43250	244032	44806	204526	63208	644144	333160	312540	310984	331604	1.06598	20620	448558	195586	2.29341	2287.41	305.346	1780.77	185.568	528.069	4825.89	61.7715
Pteronotus_mesoamericanus__Pteronotus_parnellii_mexicanus__Mormoops_blainvillei	5269	2446	397	3458	6143	2591	402	4870	22499	9110	6282	18432	4583	1441	3120	4301	27721	13918	32831	28452	4872	2714	4410	5816	3432	1894	344	2908	3005	2349	368	2533	12600	11073	4414	18350	2401	1948	2904	2905	9516	8577	21489	13234	3085	3336	4901	5001	3885	1985	499	2385	2639	2034	323	2143	12844	7637	2839	13560	1803	1021	1855	1744	11105	11055	18727	14750	2296	1656	3919	3565	5433	2721	259	5919	4482	3025	300	5389	15515	14501	3430	18067	6400	1964	1971	5467	13362	14811	16459	19331	5258	3629	4935	8945	42	38	87	34	49	40	88	47	178	142	1375	179	32	17	27	22	193	167	279	146	34	32	37	30	32	27	59	28	28	33	63	24	118	156	756	176	29	20	24	20	116	89	179	92	38	35	41	35	47	34	97	29	32	35	63	27	157	132	551	168	27	18	23	18	164	194	236	153	34	29	49	37	40	29	60	39	33	33	69	36	114	156	794	120	37	14	16	19	78	102	131	66	31	25	39	30	27531378	13957922	995549	22411909	31245819	18196061	25643448	42325511	23338131	15441711	1271760	22773687	17924030	20886244	26205399	31209044	17859185	12638119	1122043	17617032	14730582	12420779	17285316	21039204	29719594	20193774	941063	32689057	37481401	31597947	27365337	63915002	Pteronotus_mesoamericanus	Pteronotus_parnellii_mexicanus	Mormoops_blainvillei	0.69557	33.2	Metazoa	Chordata	Chiroptera	Mammalia	Pteronotus	Mormoopidae	0.521214	666487	699973038	0.000952161	1.36889e-09	1.36889	Mammals	43234	42596	191153	45828	275338	68338	666487	280215	389504	386272	276983	0.719415	-109289	466491	199996	2.3325	1075.79	243.302	1236.19	115.971	1045.03	5917.28	341.605
Phylloscopus_trochiloides_viridanus__Hylia_prasina__Periparus_ater	129182	54905	4094	73053	180709	113043	15964	142689	420183	225386	75735	387503	88434	45615	87429	107319	511844	292235	421832	526269	90969	64099	113065	82883	70999	47852	5001	71238	23939	26699	7570	39072	243944	246872	58752	345043	51082	49503	116335	81462	199711	208427	270955	342119	26792	26328	50029	48802	118751	44087	8087	80140	76304	60336	4119	80432	247865	164262	43247	324404	45191	27587	72362	45039	272099	205536	189120	383636	52267	38072	96398	75837	103078	45170	2024	92921	105732	119235	16503	148408	255928	286040	43186	347410	106750	38294	52508	90935	318253	339489	218433	437634	131808	91064	129830	146976	54	50	42	42	76	103	164	82	176	206	777	223	49	31	46	38	286	200	220	188	51	44	59	30	37	39	42	38	12	22	64	21	127	200	499	182	46	29	42	34	180	121	97	143	24	15	18	20	58	41	86	42	37	56	44	42	121	154	458	168	41	28	45	28	249	209	117	237	48	39	59	47	44	25	26	37	45	67	214	59	109	161	561	138	46	16	25	20	136	141	102	96	57	38	61	32	22442117	10282479	916025	16364270	16805652	13720840	18024128	26367987	18071644	11580062	1106920	17823662	10405868	16136498	26347821	22426531	19261303	10045009	887818	18150356	10284364	9230285	15232775	15225503	22045122	16686097	723538	23596596	21923943	22679742	20133393	42702288	Phylloscopus_trochiloides_viridanus	Hylia_prasina	Periparus_ater	20.7685	25.05	Metazoa	Chordata	Passeriformes	Aves	Hylia	Sylviidae	0.822124	13335752	517630636	0.0257631	1.24049e-09	1.24049	Birds	950582	1160754	3715760	1105845	5137592	1265219	13335752	5772187	7508656	7563565	5827096	0.768738	-1736469	8853352	4482400	1.97514	13.6437	333.725	431.274	9.993e-42	24.3871	8877.9	309.663
Hylia_prasina__Phylloscopus_trochiloides_viridanus__Periparus_ater	135773	60922	4814	84508	180166	104667	11187	163464	456809	243616	97497	429795	92378	46680	94616	111824	481665	269359	366723	516207	86958	63369	117807	93556	79476	54533	6806	85804	31227	32460	7677	54249	263594	266489	71739	384424	61738	60616	145710	97595	206471	214319	258588	317581	32913	36594	72688	60232	139870	54172	10241	102942	91318	66773	4570	109551	276146	184715	54202	371627	51837	30560	80970	51353	274287	180271	223715	372867	50901	37456	101100	84728	117058	52989	2730	116956	122540	131098	11383	203352	268875	298859	55976	372971	117830	43204	57672	103177	299772	310404	181544	402046	122878	100610	137812	164989	52	51	45	45	69	88	105	86	176	204	918	226	47	29	45	37	247	169	175	169	45	40	56	31	38	41	53	42	15	24	60	26	126	198	559	186	51	32	48	38	171	115	85	122	27	20	24	23	63	46	99	49	41	57	44	52	124	159	526	177	43	29	46	29	230	168	127	211	43	35	57	48	46	27	33	43	48	68	136	74	105	154	667	136	46	16	25	21	118	118	78	81	48	38	59	33	22442117	10282479	916025	16364270	16805652	13720840	18024128	26367987	18071644	11580062	1106920	17823662	10405868	16136498	26347821	22426531	19261303	10045009	887818	18150356	10284364	9230285	15232775	15225503	22045122	16686097	723538	23596596	21923943	22679742	20133393	42702288	Hylia_prasina	Phylloscopus_trochiloides_viridanus	Periparus_ater	20.7685	25.05	Metazoa	Chordata	Passeriformes	Aves	Hylia	Sylviidae	0.708919	14020780	517630636	0.0270865	1.30421e-09	1.30421	Birds	1109594	1325682	4097334	1247760	4875819	1364591	14020780	6454688	7488170	7566092	6532610	0.861985	-1033482	8973153	5047627	1.7777	195.046	675.494	588.713	2.9978e-41	3.43559e-29	8532.81	4.0945
Gossypium_tomentosum__Gossypium_thurberi__Gossypium_barbadense	18410	5816	4294	11985	6935	3304	2210	6421	62144	20607	42338	37343	14797	4294	8266	24585	23048	12513	20026	21889	6699	2267	4163	8225	9564	3077	2713	15948	4493	1900	1192	4040	47429	17471	27756	34262	7063	3463	4050	7717	10135	6862	8214	9607	2752	1513	1566	4187	11854	2571	2239	6824	3212	4297	827	4010	34669	12621	17150	22623	5311	1971	3653	4387	13895	11330	10168	16727	2146	1121	2092	3595	16627	4359	4725	27093	6376	2313	2212	5638	67911	26269	49240	49738	12602	2684	6131	11487	16524	12385	14540	17818	6561	3363	4766	9051	87	50	88	68	33	28	45	36	295	176	868	211	45	23	36	57	70	68	87	51	20	12	18	19	66	41	87	133	31	25	38	34	326	234	889	286	44	29	51	34	63	58	103	42	17	13	20	18	109	42	99	66	30	69	37	39	319	204	761	220	37	23	31	21	98	131	87	82	15	13	18	18	71	37	70	135	27	20	33	28	289	224	731	249	34	12	23	20	45	54	55	32	18	15	18	16	15750731	8769918	3644139	13212202	24571170	13671159	17147741	32265195	10873028	5572747	2332545	8947681	11963691	8872754	5974053	17014161	8132798	4627593	1684896	7681549	10603236	6465867	8696849	15326235	17579728	8778913	5031368	14950903	27388482	17289390	19804099	42163113	Gossypium_tomentosum	Gossypium_thurberi	Gossypium_barbadense	1.27	6.79856	Viridiplantae	Streptophyta	Malvales	Magnoliopsida	Gossypium	Malvaceae	0.791604	1189259	416787934	0.00285339	2.24676e-09	2.24676	Plants	148099	59380	569571	122461	225681	64067	1189259	840131	412209	349128	777050	2.03812	427922	795252	394007	2.01837	4426.8	2541.43	1117.75	2.499e-42	107.55	1721.34	63.09
Gossypium_thurberi__Gossypium_tomentosum__Gossypium_barbadense	136140	42261	35303	106683	55484	28797	23942	60209	296117	131662	215824	238357	109166	36824	75142	193271	344571	154647	261645	269211	129932	39752	84210	103105	59879	21396	16689	88241	25607	10209	8632	23415	191725	94452	126166	162019	54950	29955	34899	71949	233415	108255	149689	190796	31920	16700	18929	38133	69416	16454	15403	42218	21543	18893	10176	29144	164336	108093	96387	173851	32170	15964	32365	36634	191041	109976	116511	176060	27029	15627	22751	42741	102908	27760	29621	141457	56945	21792	26740	56203	293641	146028	231462	261885	95552	33098	60797	111564	347069	165725	276113	294992	100942	66737	63332	134161	92	52	104	86	38	35	70	49	201	160	633	193	47	29	47	64	150	121	163	89	57	31	52	34	59	41	76	105	25	20	40	28	188	181	578	194	49	36	62	45	209	130	268	120	29	20	34	24	91	38	98	59	28	44	65	41	216	250	612	242	32	26	40	26	193	182	143	123	27	26	28	30	63	34	63	101	35	27	57	40	179	178	492	187	37	20	33	28	135	102	149	75	39	41	34	34	15750731	8769918	3644139	13212202	24571170	13671159	17147741	32265195	10873028	5572747	2332545	8947681	11963691	8872754	5974053	17014161	8132798	4627593	1684896	7681549	10603236	6465867	8696849	15326235	17579728	8778913	5031368	14950903	27388482	17289390	19804099	42163113	Gossypium_thurberi	Gossypium_tomentosum	Gossypium_barbadense	1.27	6.79856	Viridiplantae	Streptophyta	Malvales	Magnoliopsida	Gossypium	Malvaceae	0.807069	9711582	416787934	0.023301	1.83473e-08	18.3473	Plants	951829	477731	2932005	1024300	3389716	936001	9711582	4908134	5350017	4803448	4361565	0.917405	-441883	6321721	3389861	1.86489	2102.51	2294.72	544.379	27.5239	726.159	3335.59	948.356
Cyberlindnera_saturnus__Cyberlindnera_suaveolens__Cyberlindnera_mrakii	685	268	424	482	656	415	337	562	4458	2545	3054	4949	504	303	732	343	3341	2424	5013	4364	417	336	486	329	1091	299	464	597	1048	362	421	645	3370	1217	1731	3540	618	487	1361	770	2182	1546	3307	4646	502	513	932	821	783	219	329	467	271	136	201	282	1882	1203	1433	3555	655	224	705	338	2683	1909	3775	5146	260	152	500	317	1148	343	588	1036	1084	475	558	745	5179	2662	2993	5842	322	317	639	362	2432	1847	4386	3877	330	474	797	376	38	21	61	33	36	32	48	38	245	197	436	335	31	13	35	18	208	106	242	227	26	15	23	17	52	46	112	51	50	56	102	55	161	188	418	304	76	29	88	32	269	92	215	195	62	31	60	34	68	30	87	40	24	18	53	24	164	162	379	308	61	20	52	19	252	167	279	294	24	13	37	18	43	23	72	39	40	32	69	28	192	182	368	218	30	13	24	18	223	77	167	190	30	20	30	18	203493	144503	78233	165124	179739	255318	231812	214895	234080	72507	46324	130108	90665	187144	172266	266095	128612	82834	42196	129088	119086	127833	151274	195531	300698	163865	90819	298975	121936	266761	293826	227692	Cyberlindnera_saturnus	Cyberlindnera_suaveolens	Cyberlindnera_mrakii	6.22398	10.7043	Fungi	Ascomycota	Phaffomycetales	Saccharomycetes	Cyberlindnera	Phaffomycetaceae	0.650714	136134	5413332	0.0251479	4.04049e-09	4.04049	Fungi	9223	8198	49613	8680	52878	7542	136134	67516	69100	68618	67034	0.977077	-1584	102491	33643	3.04643	2373.69	646.97	331.063	6.246e-42	759.623	2766.43	3092.87
Cyberlindnera_suaveolens__Cyberlindnera_saturnus__Cyberlindnera_mrakii	730	330	412	518	560	357	288	447	3655	1955	2751	3895	423	226	742	267	2838	2234	3940	3469	313	231	455	235	894	216	364	485	885	315	364	582	2801	1009	1574	2870	557	490	1291	706	1872	1351	2744	3808	386	404	767	715	773	218	260	415	220	125	174	243	1832	1036	1458	3315	488	143	595	251	2053	1683	2946	4020	172	123	379	231	961	308	446	896	808	342	482	620	4169	2102	2495	4674	290	254	540	304	2106	1705	3680	3243	290	382	647	336	47	30	69	41	36	33	48	36	237	178	463	311	31	12	42	16	208	115	224	213	23	12	26	14	50	39	104	49	50	57	104	59	158	183	448	291	81	34	99	35	272	95	210	189	56	28	59	35	79	35	81	42	23	20	54	25	188	165	455	338	54	15	52	17	227	173	257	271	19	13	33	16	42	25	65	39	35	27	70	27	183	169	362	206	31	13	24	18	228	84	165	188	31	19	29	19	203493	144503	78233	165124	179739	255318	231812	214895	234080	72507	46324	130108	90665	187144	172266	266095	128612	82834	42196	129088	119086	127833	151274	195531	300698	163865	90819	298975	121936	266761	293826	227692	Cyberlindnera_suaveolens	Cyberlindnera_saturnus	Cyberlindnera_mrakii	6.22398	10.7043	Fungi	Ascomycota	Phaffomycetales	Saccharomycetes	Cyberlindnera	Phaffomycetaceae	0.680742	113954	5413332	0.0210506	3.38218e-09	3.38218	Fungi	8226	6812	41591	7567	43692	6066	113954	57384	57325	56570	56629	1.00103	59	85283	28671	2.97454	2395.04	813.163	384.846	4.996e-42	706.807	2566.77	3101.04
Epicoccum_sorghinum__Phoma_herbarum__Ascochyta_rabiei	203	104	297	67	453	164	475	118	1721	2008	3472	2092	46	121	191	69	278	812	1406	547	77	189	308	30	965	271	939	452	1131	540	927	478	1647	1011	2831	3159	109	375	573	162	444	773	1786	1820	165	586	779	176	613	276	853	277	770	413	817	313	1612	1363	2954	2249	236	257	429	97	537	956	1654	884	102	285	286	88	310	156	363	250	1396	633	1306	603	1786	1751	4385	2395	26	186	165	38	275	821	2149	684	80	376	617	65	28	13	37	12	62	20	60	22	237	251	437	381	32	18	21	35	195	121	158	280	54	28	35	15	90	40	116	48	105	80	114	51	154	149	350	335	44	35	58	16	180	73	179	182	67	55	78	18	58	25	71	25	73	38	68	28	153	125	245	203	48	27	54	17	109	99	210	156	21	29	36	16	37	20	31	28	166	81	113	67	213	224	379	266	27	23	19	18	284	101	243	330	83	46	70	31	38105	42062	41713	28803	7498	35325	46664	10263	56300	35543	42512	49506	12947	55858	52297	52381	55446	57241	63340	58292	25833	50789	41423	29668	44076	41098	60765	47347	5084	42671	46438	10883	Epicoccum_sorghinum	Phoma_herbarum	Ascochyta_rabiei	6.82614	8.93577	Fungi	Ascomycota	Pleosporales	Dothideomycetes	Phoma	Didymellaceae	0.104126	76484	1288171	0.0593741	8.69805e-09	8.69805	Fungi	6396	10537	36436	3080	15826	4209	76484	45912	23115	30572	53369	1.98624	22797	52262	24222	2.15763
Phoma_herbarum__Epicoccum_sorghinum__Ascochyta_rabiei	185	95	187	38	388	122	301	102	1514	1749	2724	1801	34	88	160	41	294	780	1703	662	49	131	223	29	902	279	801	449	1481	587	831	605	1461	922	2192	2834	90	290	565	132	464	739	1900	1773	143	523	734	158	593	293	668	246	743	382	581	261	1301	1161	2254	1991	160	194	316	94	486	782	1584	753	91	221	199	66	289	147	244	195	1219	483	832	468	1486	1500	3153	2133	18	157	130	37	339	883	2749	638	60	268	485	54	28	13	26	8	59	17	42	21	231	242	379	363	26	14	20	23	228	128	212	375	38	22	28	16	93	46	109	53	153	96	114	71	151	151	300	333	40	30	63	15	208	77	211	197	64	54	82	18	62	30	61	25	78	39	53	26	136	118	207	198	36	22	44	18	109	89	222	147	20	25	28	13	38	21	23	24	161	68	80	57	196	212	301	262	21	21	16	20	387	120	344	341	69	36	61	29	38105	42062	41713	28803	7498	35325	46664	10263	56300	35543	42512	49506	12947	55858	52297	52381	55446	57241	63340	58292	25833	50789	41423	29668	44076	41098	60765	47347	5084	42671	46438	10883	Phoma_herbarum	Epicoccum_sorghinum	Ascochyta_rabiei	6.82614	8.93577	Fungi	Ascomycota	Pleosporales	Dothideomycetes	Phoma	Didymellaceae	0.117287	67642	1288171	0.0525101	7.6925e-09	7.6925	Fungi	5611	9386	30176	2506	16529	3434	67642	38293	22469	29349	45173	1.70426	15824	46705	20937	2.23074
Melanotaenia_goldiei__Melanotaenia_mubiensis__Melanotaenia_monticola	41432	16539	10114	21238	19524	8982	4666	14466	56580	30429	67270	45998	30006	9979	17743	27099	53968	30020	54514	49828	17622	11559	15867	18809	19221	11287	8786	18995	5268	3741	2126	7050	38777	26035	51653	39845	12718	10050	20617	16735	25451	22875	39014	34214	7709	10756	15817	18895	19980	7320	5746	13901	8652	5558	2553	8936	36440	27521	40964	43054	10360	6016	11214	10929	28032	24437	32875	41194	10325	7134	14158	17097	30830	12005	4246	22267	16578	9274	3931	20645	67774	44934	47912	57738	31938	9438	14208	26867	48794	34295	31347	47135	26606	12289	15986	40571	87	78	126	70	41	43	58	47	119	144	837	151	94	37	47	64	169	112	146	117	55	43	42	44	64	67	137	71	17	22	33	26	129	154	805	149	67	36	48	47	135	82	91	96	41	38	37	53	67	46	98	48	29	35	44	31	122	171	699	149	50	28	36	32	135	113	106	122	50	33	46	51	77	46	68	56	41	35	63	52	169	172	767	146	78	27	40	37	119	98	88	64	65	35	45	56	18214582	8107021	3086185	11718470	12291665	10329341	14372277	16367854	11558439	6499077	2464476	10248230	7246400	10740674	16438206	13634301	11485483	6163251	2250028	11114577	7946953	8286289	11894950	12974639	15428104	10051244	2396811	15150509	15742130	13455405	13646715	28055602	Melanotaenia_goldiei	Melanotaenia_mubiensis	Melanotaenia_monticola	4.40284	7.67368	Metazoa	Chordata	Atheriniformes	Actinopteri	Melanotaenia	Melanotaeniidae	0.559681	2253891	359359888	0.00627196	1.42453e-09	1.42453	Fish	263907	141950	722924	265917	597993	261200	2253891	1252748	1125110	1001143	1128781	1.11344	127638	1320917	932974	1.41581	908.657	2933.08	987.055	351.35	1.12715e-21	4221.66	573.048
Melanotaenia_mubiensis__Melanotaenia_goldiei__Melanotaenia_monticola	31784	12120	7267	15130	15115	6443	3182	10844	46162	24473	55175	36385	22896	7716	13258	21709	40055	20961	37194	35627	9593	6872	9091	11478	17255	9507	6731	14273	4669	3104	1686	5599	31823	20476	41051	31787	10268	8266	16075	13551	18020	16731	27152	25970	4526	7784	10025	14189	16422	6006	4596	11369	6799	4150	1876	6789	28749	21750	32909	33926	8182	4705	8299	8788	21165	17979	23735	30116	5750	4266	9333	10988	29187	11200	3595	20656	12906	7032	2588	15773	57304	37802	40545	48154	25394	7562	10494	21553	35542	23779	20984	33844	16296	7470	9771	28099	86	74	117	64	41	39	51	46	125	149	885	154	92	37	46	66	161	100	128	108	39	33	31	35	74	72	135	69	20	24	34	27	136	156	824	153	70	38	48	49	123	77	82	94	31	36	30	52	71	48	101	51	29	33	41	30	124	175	724	151	51	28	35	34	132	107	99	115	36	25	39	42	94	55	74	67	41	35	53	52	184	186	837	157	80	28	38	38	112	87	76	60	51	27	35	50	18214582	8107021	3086185	11718470	12291665	10329341	14372277	16367854	11558439	6499077	2464476	10248230	7246400	10740674	16438206	13634301	11485483	6163251	2250028	11114577	7946953	8286289	11894950	12974639	15428104	10051244	2396811	15150509	15742130	13455405	13646715	28055602	Melanotaenia_mubiensis	Melanotaenia_goldiei	Melanotaenia_monticola	4.40284	7.67368	Metazoa	Chordata	Atheriniformes	Actinopteri	Melanotaenia	Melanotaeniidae	0.7458	1717225	359359888	0.00477857	1.08534e-09	1.08534	Fish	217098	108555	588471	208716	428854	165531	1717225	1014285	803101	702940	914124	1.26296	211184	1017325	699900	1.45353	1200.33	3277.03	1056.5	169.556	1.7214e-41	3746.83	522.974
Bettongia_penicillata_ogilbyi__Potorous_gilbertii__Macropus_fuliginosus	376709	225780	13108	278654	328337	204922	11839	362163	2143085	1077252	287625	1791921	393889	178753	339150	304212	1947085	704461	1186848	1764189	349135	206830	356683	346258	253050	191428	12594	270935	103959	128367	11405	180536	1258870	1023746	162545	1654713	207869	151278	246858	258378	815051	494496	652013	726541	156648	123952	180565	207192	405912	177102	19938	222757	137881	117536	6562	167228	977451	871995	120563	1136313	186131	96572	185796	131820	865093	480093	539519	970190	220231	130321	291152	197870	348789	223131	16101	432707	300756	298459	15695	621877	1324477	1527927	219907	1644332	344627	139476	168861	321648	899753	716248	557580	1026494	384095	237574	423527	506736	42	47	60	34	37	43	54	45	238	225	1317	222	38	26	38	23	188	102	134	134	34	30	40	26	33	36	56	32	14	24	51	22	164	193	728	198	31	20	31	24	122	66	82	66	23	16	23	19	75	49	112	42	25	33	37	31	180	241	675	214	37	22	35	20	170	110	101	148	43	30	55	30	33	28	70	35	28	38	68	51	125	195	955	134	32	13	18	17	84	66	60	53	36	22	46	26	72064843	38314527	1750646	64798846	83068050	55106002	71140128	105292505	61667198	42445103	1789859	67128551	53665522	60296746	63715602	87678487	43485385	28958514	1432244	42670580	40856943	34950211	42777966	52727772	84829341	62782529	1845409	98469803	86287153	87604981	74057485	155212525	Bettongia_penicillata_ogilbyi	Potorous_gilbertii	Macropus_fuliginosus	13.955	21.31	Metazoa	Chordata	Diprotodontia	Mammalia	Bettongia	Potoroidae	0.799048	46008680	1868871456	0.0246184	1.76413e-09	1.76413	Mammals	3468695	2997522	17222722	3655318	14345654	4318769	46008680	24346735	22319741	21661945	23688939	1.09082	2026994	31568376	14440304	2.18613	1940.8	375.436	1291.38	64.9466	2.4865e-41	6316.71	2.94948e-05						Bettongia_penicillata_ogilbyi	0.981			0.00990416
Potorous_gilbertii__Bettongia_penicillata_ogilbyi__Macropus_fuliginosus	410485	257116	15481	323343	327615	202389	14053	358656	2398009	1249460	313856	2045534	442493	214465	379557	346217	2012892	754852	1181035	1718590	387617	230130	450075	387527	281845	212636	14087	305169	107315	129047	12718	174977	1464518	1237757	186550	1906418	224974	169387	287976	286906	828242	512379	638564	735699	176749	138071	224263	218965	456068	214979	23136	277867	145393	124860	7892	180473	1103567	1038337	136214	1300721	204455	107454	204569	145624	785727	455004	480913	840956	247307	133674	364903	203539	363960	243210	17677	493631	293673	294491	19693	597790	1456807	1758497	247465	1827976	386794	160546	189299	366808	889397	702312	513169	991784	465966	249336	528219	539727	41	49	64	36	33	38	58	40	242	237	1305	230	39	28	39	24	176	100	121	119	34	30	46	27	33	36	57	33	13	22	52	19	173	212	759	207	31	20	33	24	112	62	73	61	24	17	26	18	76	54	118	47	24	31	40	31	185	261	692	222	36	22	35	20	140	95	82	116	44	28	62	28	31	28	70	36	25	34	78	44	125	204	976	135	33	13	19	17	75	58	50	47	39	21	52	25	72064843	38314527	1750646	64798846	83068050	55106002	71140128	105292505	61667198	42445103	1789859	67128551	53665522	60296746	63715602	87678487	43485385	28958514	1432244	42670580	40856943	34950211	42777966	52727772	84829341	62782529	1845409	98469803	86287153	87604981	74057485	155212525	Potorous_gilbertii	Bettongia_penicillata_ogilbyi	Macropus_fuliginosus	13.955	21.31	Metazoa	Chordata	Diprotodontia	Mammalia	Bettongia	Potoroidae	0.812393	49678518	1868871456	0.0265821	1.90484e-09	1.90484	Mammals	3910690	2991035	19671686	4117524	14041515	4946068	49678518	27699900	23105107	21978618	26573411	1.19886	4594793	33713201	15965317	2.11165	2349.73	504.344	1332.62	134.989	7.651e-42	5662.48	4.4246e-41		Potorous_gilbertii	no information	1840.71	no information
Apodemus_agrarius__Apodemus_speciosus__Tokudaia_muenninki	159004	98445	10344	105440	164227	130659	17643	147807	741296	315350	142079	479612	154564	81730	158176	157140	657166	406172	701272	720162	207502	127647	213187	225523	106964	82873	14586	109625	51695	57321	20875	68398	475281	329864	124956	476036	92029	91418	155732	147782	346124	353135	648673	450959	113744	131523	191208	220993	133588	80765	14670	115167	67697	83120	8416	76817	367612	371445	91331	442638	107765	68979	132611	92948	378397	367822	420603	578596	138330	85339	206628	152577	119872	90186	7993	165421	113179	115473	20785	184025	465481	478851	97035	521775	139684	66297	80810	133783	412782	517705	391732	554147	196786	118110	220748	302825	41	51	62	36	42	67	106	51	190	163	854	166	46	35	48	37	194	174	212	171	61	55	64	54	34	39	67	34	16	27	96	21	149	154	572	148	39	30	40	38	147	116	167	115	48	43	49	56	54	44	77	45	28	45	44	30	150	202	481	172	58	37	50	36	204	199	160	221	74	46	79	58	32	32	51	37	31	41	132	41	126	172	616	117	37	18	24	21	110	138	117	89	52	31	66	49	38076300	18943072	1624662	28272604	32995540	22771600	32363981	41052398	31076724	20868412	2133366	31438795	23068010	29657220	37924915	38431853	23965063	17937740	1852943	25131695	18151331	18023162	25669219	25531378	36053240	27255913	1538529	43514900	36778444	36733404	32781718	60920711	Apodemus_agrarius	Apodemus_speciosus	Tokudaia_muenninki	6.2556	9.53096	Metazoa	Chordata	Rodentia	Mammalia	Apodemus	Muridae	0.582128	21283287	862538842	0.0246752	3.94449e-09	3.94449	Mammals	1414943	1328137	5920642	1861448	7905447	2852670	21283287	9197033	12619565	12086254	8663722	0.728792	-3422532	13826089	7457198	1.85406	593.021	577.266	629.222	424.499	484.896	6872.22	397.821		Apodemus_agrarius	504.407	504.407	1460						Apodemus_agrarius	76	76	22	27	5.7	3.2	20	1.9		21.5					0.373	21.2
Apodemus_speciosus__Apodemus_agrarius__Tokudaia_muenninki	145994	87971	10849	97342	141333	101038	13948	125311	677235	307379	157864	459081	138507	71637	135214	131093	572688	289703	556528	534056	147994	85121	137571	151101	98601	76575	14764	98757	48589	50446	18556	61145	434532	317724	141975	447229	78167	74072	124426	114113	260500	239509	488411	307681	77605	87054	123670	142065	115883	72553	14322	101110	58679	66639	7040	68926	332080	362302	96448	424894	92694	59105	103321	74560	287227	260302	349552	401153	93317	57974	127619	102709	101977	77694	7588	135077	94598	94850	15140	156161	412859	437761	103618	476941	117429	55113	64141	108080	311412	353177	335087	381034	122714	78061	136392	186844	42	51	73	38	41	59	94	49	196	178	1068	178	46	35	46	35	191	140	189	143	49	41	47	40	35	40	76	35	17	27	96	21	154	167	732	156	37	27	36	33	124	89	142	88	37	32	36	41	53	44	85	44	27	41	42	30	152	222	572	186	56	36	44	32	174	159	150	173	57	35	55	44	31	31	54	34	29	38	108	39	126	177	740	120	35	16	22	20	93	106	112	69	37	23	46	34	38076300	18943072	1624662	28272604	32995540	22771600	32363981	41052398	31076724	20868412	2133366	31438795	23068010	29657220	37924915	38431853	23965063	17937740	1852943	25131695	18151331	18023162	25669219	25531378	36053240	27255913	1538529	43514900	36778444	36733404	32781718	60920711	Apodemus_speciosus	Apodemus_agrarius	Tokudaia_muenninki	6.2556	9.53096	Metazoa	Chordata	Rodentia	Mammalia	Apodemus	Muridae	0.41533	17296881	862538842	0.0200535	3.20568e-09	3.20568	Mammals	1257057	1122399	5589922	1541672	5928020	1857811	17296881	8388651	9327503	8908230	7969378	0.899346	-938852	11517942	5778939	1.99309	1088.96	683.794	979.62	188.315	440.949	6404.66	195.429		Apodemus_speciosus	no information	554.193	1934.5						Apodemus_speciosus					4.5					44		5.3
Microtus_pennsylvanicus__Arvicola_amphibius__Ondatra_zibethicus	287334	158330	29528	183506	272762	185455	30339	222813	1179849	592758	365406	844440	237547	112566	256378	224825	928697	499756	996548	908782	258527	150320	277235	244937	193735	139785	39728	192739	87344	88305	30750	115480	791848	645951	301042	876433	141216	129748	245583	212349	456869	425338	750426	544253	136850	135549	227120	225469	260744	135937	39540	213404	108669	115733	15340	121413	621890	610120	229709	777634	154257	96266	202839	133437	465840	425502	519141	673944	195841	104137	258972	170337	203558	136736	25830	278023	177491	161010	35873	265171	844140	963661	249344	1008173	212728	94701	127304	217599	540850	613151	460684	698056	264429	150076	276452	348772	45	48	81	39	43	57	84	47	186	181	1007	179	46	31	49	34	180	138	190	139	50	41	53	38	36	38	96	36	16	24	75	22	149	177	731	165	38	26	38	34	124	86	117	87	37	27	35	36	62	42	111	48	26	36	43	27	149	191	646	175	52	32	46	31	158	141	119	159	67	35	59	40	34	30	79	39	30	35	110	37	143	209	766	141	37	16	24	22	93	103	86	71	45	25	52	35	49249126	25460402	2815108	36545443	40125192	28189247	40709300	50613076	41260607	28276703	3195404	41345741	28709249	38329465	49761061	48591487	32431086	24835383	2758279	34436736	22812400	23393351	33876228	33000233	45849893	35714827	2526759	55310568	45231246	46144583	41512798	76785084	Microtus_pennsylvanicus	Arvicola_amphibius	Ondatra_zibethicus	9.85049	13.439	Metazoa	Chordata	Rodentia	Mammalia	Arvicola	Cricetidae	0.696606	31587006	1109796065	0.028462	2.8894e-09	2.8894	Mammals	2518457	2033948	10902398	2799343	9907837	3425023	31587006	16220198	16132203	15366808	15454803	1.00545	87995	20810235	10776771	1.93103	1254.65	838.431	1014.23	245.275	211.509	6153.38	264.047		Microtus_pennsylvanicus	128.979	128.979	334.583	Microtus_pennsylvanicus	0.034775	0.446667	9.99254	0.000739833	Microtus_pennsylvanicus	29	37	21		5.5	2.6	21	2.46		49	0.0397				0.428	38.2	311.65
Arvicola_amphibius__Microtus_pennsylvanicus__Ondatra_zibethicus	291565	162547	26037	187672	252364	163326	26217	215047	1166433	554634	380797	815134	229297	110471	229164	219906	856287	464617	885685	886699	223601	139711	232882	236022	207480	147783	36077	203428	80517	79678	30579	105387	803229	628712	315758	864742	136906	134797	232245	217410	412385	396340	683424	511085	120684	132627	198234	212453	261359	136581	37454	211778	99323	102338	13755	117088	605982	578379	237975	760890	139687	90769	179526	130114	432474	404303	473986	670715	154314	90986	214021	162429	214580	146184	23025	283159	153925	143008	32903	239987	856380	921143	259387	963722	210294	95619	116964	213211	493925	580294	422964	662888	230210	141740	245993	322733	47	51	74	41	41	51	74	47	188	173	1076	177	45	31	45	35	170	131	173	139	44	39	45	37	40	42	90	39	16	22	76	20	155	177	786	166	38	28	37	36	114	82	109	84	33	28	32	35	64	44	108	49	24	33	40	27	149	185	686	176	49	31	42	31	151	137	111	162	54	31	50	39	37	33	72	41	27	32	104	35	149	205	816	139	37	16	22	22	87	100	81	69	40	24	47	33	49249126	25460402	2815108	36545443	40125192	28189247	40709300	50613076	41260607	28276703	3195404	41345741	28709249	38329465	49761061	48591487	32431086	24835383	2758279	34436736	22812400	23393351	33876228	33000233	45849893	35714827	2526759	55310568	45231246	46144583	41512798	76785084	Arvicola_amphibius	Microtus_pennsylvanicus	Ondatra_zibethicus	9.85049	13.439	Metazoa	Chordata	Rodentia	Mammalia	Arvicola	Cricetidae	0.723974	30128539	1109796065	0.0271478	2.75599e-09	2.75599	Mammals	2576709	1855442	10713297	2686380	9238071	3058640	30128539	15976386	14983091	14152153	15145448	1.06629	993295	19951368	10177171	1.9604	1402.38	965.832	1142.02	193.807	129.241	5846.59	303.32		Arvicola_amphibius	656.087	656.087	1368.75						Arvicola_amphibius	51	45	21	14	5.1	3.2	32	5	42	120	0.0573	2.5			0.613	94.7	310.65
Vanessa_cardui__Vanessa_atalanta__Nymphalis_polychloros	6316	3491	5277	4512	4780	5410	3112	7697	18247	7739	15343	13254	7901	5198	4129	9976	35877	12020	32525	25251	2685	1888	1907	3111	4914	1241	4394	2031	5694	3195	5790	2966	8262	4755	9875	9053	8689	5378	7896	7251	18432	11461	22116	18830	5116	4848	5295	4286	4666	2599	5798	3290	2180	5093	2523	2493	10761	7078	10251	14743	5145	4475	5212	4455	19476	13263	22321	24741	2425	3157	2394	2749	5969	3075	4004	5495	5689	2953	4702	4121	12657	8393	14353	11840	16652	8917	6502	14004	28801	18961	36932	25177	6060	3171	4264	5058	56	63	72	54	43	97	43	92	163	139	210	159	50	57	42	50	226	133	327	127	17	21	19	16	82	37	90	39	95	96	119	56	138	142	202	172	133	90	123	74	283	192	345	193	79	81	83	44	67	53	84	50	31	104	37	38	154	144	148	224	61	69	74	42	230	206	317	232	29	49	34	26	58	55	53	65	55	53	63	48	123	149	191	139	95	80	57	62	164	170	323	112	34	28	37	23	1695454	839679	1104453	1262452	2400717	1366419	1501367	3011742	905955	505142	737394	793769	984215	902495	968999	1471749	1058820	741857	1043551	994956	1278810	973364	1064126	1614493	1552593	849309	1135167	1286656	2656229	1689852	1730202	3392275	Vanessa_cardui	Vanessa_atalanta	Nymphalis_polychloros	13.3785	30.0025	Metazoa	Arthropoda	Lepidoptera	Insecta	Vanessa	Nymphalidae	0.182458	858452	43514261	0.0197281	1.47461e-09	1.47461	Insects	67072	68398	176604	121780	366184	58414	858452	365456	546378	492996	312074	0.66887	-180922	542788	315664	1.71951
Vanessa_atalanta__Vanessa_cardui__Nymphalis_polychloros	5658	2290	3739	3450	3344	1835	2112	4428	19732	7444	16109	12588	7539	3756	3972	8543	20611	7453	19264	14360	2422	1246	1463	2548	3045	896	2528	1435	2720	976	3088	1681	9470	5094	10433	8962	5118	3579	5024	4627	8579	5308	11190	8933	2513	2248	3142	2832	3067	1495	3554	2096	1885	2769	2447	2240	11117	7308	12533	13615	4118	2886	3376	3334	9369	6504	10380	12897	1705	1588	1498	2338	5524	1818	3282	4020	3447	1268	2862	2626	14862	9050	15840	11865	13310	5441	5250	9362	15593	9314	19559	12841	4389	1986	3069	3926	72	58	73	59	42	47	41	75	250	190	313	214	67	59	57	61	184	117	275	102	22	20	21	18	72	38	74	39	64	41	90	45	224	216	303	242	112	85	111	67	187	126	248	130	55	53	70	41	62	43	73	45	38	80	50	48	225	211	258	293	69	64	68	44	157	143	209	171	29	35	30	31	76	46	62	67	48	32	54	44	205	229	299	198	107	69	65	59	126	118	242	81	35	25	38	25	1695454	839679	1104453	1262452	2400717	1366419	1501367	3011742	905955	505142	737394	793769	984215	902495	968999	1471749	1058820	741857	1043551	994956	1278810	973364	1064126	1614493	1552593	849309	1135167	1286656	2656229	1689852	1730202	3392275	Vanessa_atalanta	Vanessa_cardui	Nymphalis_polychloros	13.3785	30.0025	Metazoa	Arthropoda	Lepidoptera	Insecta	Vanessa	Nymphalidae	0.223866	593950	43514261	0.0136495	1.02026e-09	1.02026	Insects	47897	39728	186022	89235	192155	38913	593950	323154	320303	270796	273647	1.0089	2851	378177	215773	1.75266
Pygoscelis_papua__Pygoscelis_adeliae__Aptenodytes_forsteri	44531	34232	6258	30816	55082	27349	9287	44658	159101	93899	287912	138415	29984	19440	31204	29872	196094	108943	302912	189161	29469	17586	27810	28292	28188	23833	5354	23690	22833	25153	5636	32028	107602	97003	215679	136996	13141	13589	28551	20170	59594	63176	175221	90094	19536	23770	35503	37655	32094	19341	6959	29388	25465	16445	3972	31201	105652	83595	183806	135917	16555	15757	20518	16023	89428	74240	157753	109586	14922	12437	27301	45902	57983	18616	4311	45997	36732	32247	6420	55362	101658	105677	167909	134826	39216	12978	15356	30673	106288	86618	128691	152652	38036	29931	38920	60457	29	43	36	25	35	34	54	36	102	118	1663	111	23	20	24	17	149	112	229	108	22	18	21	16	23	27	34	19	19	29	36	26	88	111	1375	109	14	12	16	12	65	55	100	55	21	21	20	23	23	26	50	23	19	22	28	24	77	113	1310	105	18	22	19	14	100	104	148	94	17	17	26	39	40	16	33	28	25	28	50	33	69	93	1301	81	25	8	11	11	67	55	89	52	24	19	27	21	41391973	21161679	4589747	32944142	34907816	25710369	35131701	46401752	32288100	23120340	4159041	33188884	24213407	30255604	46622173	43644840	36279106	19664457	3720336	34391978	23791424	18999530	28297328	30944488	38916811	30050481	3423321	43937435	41755675	41821661	38527232	77149425	Pygoscelis_papua	Pygoscelis_adeliae	Aptenodytes_forsteri	13.6	17.6036	Metazoa	Chordata	Sphenisciformes	Aves	Pygoscelis	Spheniscidae	0.883671	6028113	991402256	0.00608039	4.47088e-10	0.447088	Birds	411591	429870	2255647	353027	2090451	487527	6028113	3020265	2931005	3007848	3097108	1.03045	89260	4346098	1682015	2.58386	643.799	16.9677	2969.23	25.0497	504.662	5383.87	438.446											Pygoscelis_papua	730	730			2					5950		41
Pygoscelis_adeliae__Pygoscelis_papua__Aptenodytes_forsteri	42594	34507	5639	28983	59838	30311	12909	44933	131810	78266	198907	116356	30930	21113	31076	29549	208844	118120	360358	188141	33827	21439	32758	31534	25942	20833	5287	21525	19932	22304	6408	27099	86992	80569	142080	114577	13412	14262	30106	20707	67486	72184	228377	93574	24388	29560	45459	42010	28664	17201	5864	26911	27065	18334	6547	29743	88078	70284	120792	116824	17739	16276	21991	16872	102905	84387	197354	116140	19387	17440	39118	47718	52868	16681	3368	38328	36255	32309	8993	51591	87129	91686	116127	120221	36134	13697	15202	30609	113511	94398	150863	154779	43156	35760	43432	64275	33	52	39	28	46	46	90	44	102	118	1388	113	28	26	28	20	192	147	328	130	31	27	30	22	26	29	41	21	20	31	49	26	86	112	1094	111	18	15	21	15	89	76	157	69	32	31	31	31	25	28	50	25	24	30	56	28	78	114	1040	109	24	27	25	17	139	142	223	120	26	29	44	49	44	18	32	28	30	34	84	38	72	98	1086	88	28	10	13	13	87	72	125	64	33	27	36	27	41391973	21161679	4589747	32944142	34907816	25710369	35131701	46401752	32288100	23120340	4159041	33188884	24213407	30255604	46622173	43644840	36279106	19664457	3720336	34391978	23791424	18999530	28297328	30944488	38916811	30050481	3423321	43937435	41755675	41821661	38527232	77149425	Pygoscelis_adeliae	Pygoscelis_papua	Aptenodytes_forsteri	13.6	17.6036	Metazoa	Chordata	Sphenisciformes	Aves	Pygoscelis	Spheniscidae	0.915545	5852821	991402256	0.00590358	4.34087e-10	0.434087	Birds	375195	434571	1760698	359675	2351421	571261	5852821	2495568	3282357	3357253	2570464	0.760298	-786789	4112119	1740702	2.36233	124.867	49.1872	2038.47	92.891	1103.21	6179.11	391.573						Pygoscelis_adeliae	3.5	17.8889	5.11111
Aspergillus_fischeri_NRRL_181__Aspergillus_fumigatus_Af293__Aspergillus_clavatus_NRRL_1	21	17	35	10	27	27	43	14	269	271	448	327	9	15	16	12	147	245	492	192	9	9	32	4	132	40	155	56	118	65	164	63	279	209	450	461	4	26	40	16	99	172	446	227	11	44	47	34	51	34	81	27	79	63	75	39	227	304	362	386	14	29	35	13	86	218	360	195	11	26	19	10	57	39	59	45	85	50	80	47	405	367	568	490	4	26	15	9	117	244	514	184	6	19	40	10	20	12	32	12	25	20	39	17	250	197	408	390	19	10	10	20	307	166	318	319	19	6	21	7	73	33	105	38	65	54	111	43	153	172	305	313	10	15	26	10	241	99	288	147	27	25	30	22	33	20	51	18	52	37	47	25	149	179	229	250	18	20	29	13	110	149	298	201	14	18	16	10	39	24	37	30	58	31	50	31	276	227	356	323	18	17	10	15	522	160	358	300	27	12	28	16	30617	39067	31230	23827	13605	41968	43968	17120	51755	34531	41908	41877	11682	49593	43971	44005	43379	48276	44923	43817	22144	41619	34348	27599	41666	46065	45354	43189	6378	43419	40781	17446	Aspergillus_fischeri_NRRL_181	Aspergillus_fumigatus_Af293	Aspergillus_clavatus_NRRL_1	3.26145	35.2836	Fungi	Ascomycota	Eurotiales	Eurotiomycetes	Aspergillus	Aspergillaceae	0.0959846	12273	1151127	0.0106617	3.26901e-09	3.26901	Fungi	859	1039	5823	283	3938	331	12273	6965	4552	5308	7721	1.5301	2413	9761	2512	3.88575
Aspergillus_fumigatus_Af293__Aspergillus_fischeri_NRRL_181__Aspergillus_clavatus_NRRL_1	27	23	48	21	56	45	45	33	454	498	823	508	17	21	55	19	150	268	423	231	20	32	62	18	154	63	181	89	177	114	237	135	566	350	975	798	26	66	71	31	79	219	344	331	37	117	171	68	92	39	136	44	95	86	122	59	427	358	776	718	40	50	57	17	138	300	350	325	46	57	92	34	70	36	57	55	126	85	161	76	743	587	1130	884	12	36	36	25	104	258	408	220	16	60	115	23	17	11	29	17	34	22	27	26	279	240	496	402	24	9	24	21	208	120	181	254	28	14	27	20	56	34	81	40	64	62	107	61	206	191	438	359	42	25	30	13	127	83	147	142	60	44	73	29	40	15	57	19	41	34	51	25	185	140	325	309	34	23	31	12	117	136	192	222	39	26	50	23	32	15	24	24	57	35	67	33	336	240	469	386	35	16	17	27	307	112	188	238	47	26	53	25	30617	39067	31230	23827	13605	41968	43968	17120	51755	34531	41908	41877	11682	49593	43971	44005	43379	48276	44923	43817	22144	41619	34348	27599	41666	46065	45354	43189	6378	43419	40781	17446	Aspergillus_fumigatus_Af293	Aspergillus_fischeri_NRRL_181	Aspergillus_clavatus_NRRL_1	3.26145	35.2836	Fungi	Ascomycota	Eurotiales	Eurotiomycetes	Aspergillus	Aspergillaceae	0.0891315	19077	1151127	0.0165725	5.08131e-09	5.08131	Fungi	1135	1652	10595	579	4148	968	19077	12309	5695	6768	13382	2.16137	6614	14743	4334	3.40171
Graphium_sarpedon__Iphiclides_podalirius__Troides_aeacus	285	274	479	216	498	455	574	594	1334	784	1506	1251	391	309	315	471	1614	933	2063	1411	125	128	134	136	450	178	723	179	713	390	1559	361	833	626	1169	1191	503	584	717	445	1446	1694	1758	1535	217	498	397	311	437	413	1190	264	524	1379	1418	510	952	1037	1688	1641	378	288	436	297	1368	1279	1875	1680	217	277	249	187	393	307	599	323	724	414	1202	370	921	804	1381	1075	828	579	534	620	1572	1859	2268	1651	258	255	394	250	30	52	69	32	52	86	83	89	139	148	218	187	34	40	36	30	141	122	233	89	11	17	15	9	74	39	112	34	118	86	241	69	138	138	181	229	99	98	124	55	283	284	303	191	43	84	68	39	58	61	127	42	70	205	151	81	127	154	180	261	57	46	59	34	208	203	253	193	33	44	34	22	47	55	85	49	86	74	171	56	110	143	196	163	62	65	54	36	117	209	231	96	19	29	40	15	119482	66142	85974	83127	142660	95462	110368	196902	75264	56290	80490	64787	63528	74212	72245	100174	93279	83787	116526	78330	82011	78508	92217	108115	104216	70100	87599	81985	167354	110535	122288	213398	Graphium_sarpedon	Iphiclides_podalirius	Troides_aeacus	34.6484	55.548	Metazoa	Arthropoda	Lepidoptera	Insecta	Graphium	Papilionidae	0.0136408	74322	3177355	0.0233912	6.751e-10	0.6751	Insects	6710	11685	18193	7695	26006	4033	74322	32598	37734	41724	36588	0.863889	-5136	44199	30123	1.46728
Iphiclides_podalirius__Graphium_sarpedon__Troides_aeacus	348	303	408	222	460	364	475	462	1438	708	1451	1061	401	287	350	468	1638	882	1803	1497	170	166	131	153	435	172	603	155	920	403	1311	365	941	772	1368	1014	424	473	626	346	1094	1176	1389	1578	233	442	436	267	401	297	808	199	461	893	874	347	1102	1059	1752	1412	339	247	404	258	1199	1187	1669	1709	169	271	181	198	372	254	463	236	640	285	694	323	911	923	1481	1015	849	403	503	489	1266	1308	1715	1419	259	206	325	223	40	64	66	37	54	77	77	77	167	149	235	177	39	42	44	33	160	128	227	106	17	24	16	11	80	42	104	33	170	100	226	78	174	191	236	218	93	89	120	48	239	220	267	219	51	83	84	37	60	49	96	35	69	148	104	62	164	176	209	251	57	44	61	33	203	210	252	220	29	48	27	25	50	50	73	40	85	57	110	55	122	183	235	172	71	51	57	32	105	164	195	92	22	26	37	15	119482	66142	85974	83127	142660	95462	110368	196902	75264	56290	80490	64787	63528	74212	72245	100174	93279	83787	116526	78330	82011	78508	92217	108115	104216	70100	87599	81985	167354	110535	122288	213398	Iphiclides_podalirius	Graphium_sarpedon	Troides_aeacus	34.6484	55.548	Metazoa	Arthropoda	Lepidoptera	Insecta	Graphium	Papilionidae	0.0280001	66587	3177355	0.0209567	6.0484e-10	0.60484	Insects	5676	9277	18408	6867	22529	3830	66587	30951	33226	35636	33361	0.93153	-2275	40937	25650	1.59598
Maylandia_zebra__Melanochromis_auratus__Astatotilapia_calliptera	936	425	257	434	571	238	175	440	1802	816	3307	1271	480	231	339	554	1245	611	1311	1051	324	328	287	426	456	257	314	331	176	145	101	220	963	751	2399	1126	281	249	437	308	535	508	1054	692	203	372	326	460	558	202	195	349	388	244	110	379	1173	779	2258	1290	162	128	260	254	827	566	993	986	159	149	294	503	616	252	155	512	397	250	120	514	1371	1059	2390	1445	750	189	267	514	834	876	819	1056	412	251	288	895	66	70	89	45	40	39	61	45	126	135	1151	131	48	30	31	43	124	78	120	82	32	42	26	33	54	51	149	43	21	29	48	28	115	149	1135	145	47	30	35	29	89	60	84	65	34	44	26	43	59	41	87	39	41	49	49	42	125	156	1006	144	24	20	26	25	123	88	101	99	24	23	30	50	51	35	65	45	33	35	51	45	114	146	1009	127	61	18	24	24	68	85	75	49	34	24	26	42	2472192	1045529	498492	1683764	1748188	1354943	1893900	2220590	1453794	871818	366705	1345650	1038675	1461703	2172670	1858018	1633514	864402	389087	1550797	1162271	1113048	1704582	1728925	2091524	1256062	410825	1972653	2126684	1796020	1904487	3703904	Maylandia_zebra	Melanochromis_auratus	Astatotilapia_calliptera	0.6338	1.29319	Metazoa	Chordata	Cichliformes	Actinopteri	Melanochromis	Cichlidae	0.780453	59961	48895416	0.00122631	1.93486e-09	1.93486	Fish	6249	4468	24200	5403	13964	5677	59961	35852	25044	24109	34917	1.43156	10808	38164	21797	1.75088	1225.23	2221.27	1821.3	238.528	69.4226	4261.11	143.286
Melanochromis_auratus__Maylandia_zebra__Astatotilapia_calliptera	2481	3281	701	2482	1248	1807	626	2506	2170	1441	3176	5112	1878	551	3448	4559	1613	791	2543	2520	2129	702	11660	8862	1336	991	512	3105	430	1320	727	7123	1184	1443	2504	6106	812	516	1511	1284	945	825	2953	2935	958	749	9887	6127	1357	1102	521	1984	1329	2953	636	3376	1449	1471	2287	5745	1149	625	1404	1507	1248	867	2194	2609	1174	635	5861	5119	1357	995	407	2071	746	1146	607	3696	1711	2373	2522	4654	7943	2753	3885	8185	5162	4168	7108	12233	5670	2009	13950	15208	54	168	75	79	27	93	67	80	47	74	342	163	58	22	98	110	49	31	72	61	65	28	330	214	49	61	75	124	16	81	106	284	44	89	366	243	42	19	37	37	49	30	73	85	49	27	244	177	45	68	72	69	44	183	88	117	48	91	315	199	53	30	44	47	58	42	69	81	54	31	184	159	35	42	53	56	19	49	79	101	44	101	329	127	200	82	109	119	130	124	200	177	143	60	393	220	2472192	1045529	498492	1683764	1748188	1354943	1893900	2220590	1453794	871818	366705	1345650	1038675	1461703	2172670	1858018	1633514	864402	389087	1550797	1162271	1113048	1704582	1728925	2091524	1256062	410825	1972653	2126684	1796020	1904487	3703904	Melanochromis_auratus	Maylandia_zebra	Astatotilapia_calliptera	0.6338	1.29319	Metazoa	Chordata	Cichliformes	Actinopteri	Melanochromis	Cichlidae	0.81369	283731	48895416	0.00580281	9.15559e-09	9.15559	Fish	24683	30276	45348	42010	50714	90700	283731	112041	183424	171690	100307	0.610831	-71383	96062	187669	0.511869	335.084	3986.53	225.184	2950.23	87.4211	1623.89	727.004
Ceyx_lepidus__Ceyx_cyanopectus__Ceyx_erithaca	33502	27702	4113	19855	30018	14756	2576	24125	103857	70497	65020	81533	21681	12625	19280	21422	71061	43151	94358	80487	15877	10918	13381	15384	19550	17969	2965	16926	9559	9157	1523	13329	64980	76393	41896	84294	8773	11010	21060	15124	24615	27098	65751	39243	6429	7322	11366	11908	37403	22441	4614	29277	14558	9991	1186	18637	67853	57501	27311	91774	7191	7023	11834	9233	39956	28446	47551	51538	7554	7258	15903	23158	27871	15610	2349	25798	18824	16183	1628	27524	56980	81585	36595	78751	21084	10178	13128	23650	42434	38880	50422	64729	19046	13347	16708	27003	48	77	88	38	43	41	55	46	150	196	1397	155	42	30	34	30	138	103	167	112	31	26	24	21	34	44	76	30	16	22	39	24	112	187	1072	149	25	21	26	22	69	52	81	58	18	14	14	18	63	71	159	51	25	32	41	33	114	183	944	161	22	23	23	19	120	95	94	105	23	24	32	47	43	31	67	36	29	32	47	38	88	160	1045	109	34	15	21	20	69	59	82	54	31	20	27	23	29906225	15495849	2008665	22708929	22141525	18097691	24358114	31062650	25061282	17588179	1685882	24352751	15381442	22504760	35232802	29347082	25621015	13587321	1248156	24526595	14388000	12938861	21740453	21105870	27881173	21956107	1510434	31108161	26676309	28583267	26639965	51440842	Ceyx_lepidus	Ceyx_cyanopectus	Ceyx_erithaca	2.67854	4.37085	Metazoa	Chordata	Coraciiformes	Aves	Ceyx	Alcedinidae	0.897745	2874917	687886357	0.00417935	1.56031e-09	1.56031	Birds	307945	213574	1086820	234296	809720	222562	2874917	1629061	1266578	1245856	1608339	1.28619	362483	1896540	978377	1.93846	1309.17	944.52	2096.55	7.494e-42	15.9737	5618.95	0.0563209
Ceyx_cyanopectus__Ceyx_lepidus__Ceyx_erithaca	35891	29028	4098	21124	31391	15819	2674	25248	105553	70936	69835	85324	21754	13381	19936	23657	69694	42352	91462	81263	17183	11321	14284	16096	20290	18802	3026	17830	10214	10069	1541	14095	69763	80798	45014	90454	9312	11618	21836	16431	25442	27177	70857	40452	7114	8533	12760	13077	40287	25515	4739	32461	15340	10512	1049	19391	73948	63373	29733	101940	7643	7645	12290	10247	40044	28841	50225	52961	8203	8309	18078	24600	29610	16165	2407	27540	19740	17242	1539	29244	60938	87627	39524	84678	21502	11054	13756	26319	41041	38235	50761	64544	20453	13988	17082	29104	49	76	83	38	43	42	54	45	144	186	1416	153	40	30	33	31	128	95	153	107	32	25	24	21	33	44	73	30	17	23	37	24	113	187	1087	151	25	21	25	23	67	49	82	56	19	15	15	18	64	76	155	54	24	32	34	32	118	190	970	169	22	24	23	20	113	91	94	102	23	26	34	47	43	30	65	36	29	32	41	38	89	163	1066	111	33	16	21	21	63	54	78	51	31	20	26	23	29906225	15495849	2008665	22708929	22141525	18097691	24358114	31062650	25061282	17588179	1685882	24352751	15381442	22504760	35232802	29347082	25621015	13587321	1248156	24526595	14388000	12938861	21740453	21105870	27881173	21956107	1510434	31108161	26676309	28583267	26639965	51440842	Ceyx_cyanopectus	Ceyx_lepidus	Ceyx_erithaca	2.67854	4.37085	Metazoa	Chordata	Coraciiformes	Aves	Ceyx	Alcedinidae	0.868077	3017276	687886357	0.0043863	1.63757e-09	1.63757	Birds	328813	225108	1159438	248381	815351	240185	3017276	1736632	1303917	1280644	1713359	1.33186	432715	1974789	1042487	1.89431	1419.09	1053.2	2149.47	1.6238e-41	0.0104558	5366.16	9.5477e-41
Vitis_vinifera__Vitis_rotundifolia__Vitis_amurensis	14146	6075	2082	10326	8660	4420	1603	8380	49340	22435	19978	38818	20714	4626	10154	26845	45845	14584	33061	34247	10547	3546	6918	11249	7122	3173	1607	10673	4794	2009	1104	4679	32035	14915	11359	29349	10021	4598	4530	9834	22745	11174	13637	20145	4106	2502	2251	5970	9417	2351	1475	6434	3829	3866	766	4517	20462	12956	9840	22852	6456	1748	4301	5416	19527	10433	15689	21557	3049	1623	3226	4840	15480	4846	2214	24269	9188	3738	2280	9456	50633	26919	24725	50337	22754	4700	9160	25947	36324	16999	31348	37580	12174	5109	8987	15613	72	54	81	65	44	39	62	53	253	199	773	244	71	26	45	70	157	83	145	89	36	20	30	29	44	38	77	80	29	24	53	35	197	177	546	219	71	35	48	41	160	86	143	84	29	19	24	25	78	35	86	62	32	58	45	43	170	195	575	219	57	22	38	30	173	134	140	118	27	21	29	27	66	35	70	108	39	27	72	42	216	195	782	225	76	20	35	47	121	72	119	68	41	22	34	28	6004512	3471339	794439	4894529	8976201	5372896	6996100	11770039	5002655	2596082	639648	4122082	4368811	3987397	2927078	7334713	3702122	2041555	526222	3207821	3478142	2400332	3458247	5596189	7201942	4248398	972346	6893842	9194373	7268170	8105316	16949412	Vitis_vinifera	Vitis_rotundifolia	Vitis_amurensis	12.15	22.2794	Viridiplantae	Streptophyta	Vitales	Magnoliopsida	Vitis	Vitaceae	0.604887	1290341	164502950	0.00784388	6.45587e-10	0.645587	Plants	121690	73289	436953	171804	384895	101710	1290341	730447	658409	559894	631932	1.10941	72038	821848	468493	1.75424	2503.29	2623.93	703.316	9.993e-42	357.565	2983.96	804.561
Vitis_rotundifolia__Vitis_vinifera__Vitis_amurensis	55108	22893	12309	37536	34641	17733	9116	31356	169160	69290	78632	125791	78963	18433	40213	82253	165539	63594	93477	126696	57718	17759	32742	39654	31405	12605	7282	32611	16420	6605	4552	14549	108054	49933	43772	94582	38399	17884	19291	38854	97324	46929	43594	87578	13048	9058	8211	18283	23456	7383	6657	16812	14980	14276	4586	17149	73121	40615	39891	71720	21668	6733	17998	18734	75306	42975	50625	81752	14498	7465	12944	20720	48440	16387	9690	60710	35212	15479	11191	35149	168183	87143	93736	165671	72886	20075	37108	77485	145583	76325	97411	150617	47015	25930	33724	55108	76	55	128	64	48	42	95	53	233	165	820	213	73	28	48	58	153	98	111	89	53	27	39	28	52	40	94	66	27	21	59	29	179	159	567	190	73	37	55	44	185	97	123	99	25	19	23	21	52	30	105	43	34	58	72	44	164	165	628	185	52	23	43	28	179	148	121	121	35	26	31	31	56	32	83	73	41	30	95	42	193	170	799	199	66	23	38	38	131	87	100	74	42	30	34	27	6004512	3471339	794439	4894529	8976201	5372896	6996100	11770039	5002655	2596082	639648	4122082	4368811	3987397	2927078	7334713	3702122	2041555	526222	3207821	3478142	2400332	3458247	5596189	7201942	4248398	972346	6893842	9194373	7268170	8105316	16949412	Vitis_rotundifolia	Vitis_vinifera	Vitis_amurensis	12.15	22.2794	Viridiplantae	Streptophyta	Vitales	Magnoliopsida	Vitis	Vitaceae	0.555282	4629751	164502950	0.0281439	2.31637e-09	2.31637	Plants	401284	282994	1479294	606977	1445325	413877	4629751	2487555	2466179	2142196	2163572	1.00867	21376	2924619	1705132	1.71519	1956.28	2448.35	754.337	1.4988e-41	121.752	3778.17	921.896
Nomada_flava__Nomada_panzeri__Nomada_ferruginata	5233	2728	3582	3097	5304	3047	3667	4931	14671	8613	14291	11586	4681	3860	2633	7555	15333	8330	9263	14052	3152	2094	1800	5071	2834	2114	2577	2226	3173	2051	2411	3003	7689	8429	9259	8248	2711	4086	2876	5632	5873	9454	6737	7940	1628	2532	2472	4062	3520	1568	2242	1941	2895	2508	2625	3255	11217	9124	11490	9925	3752	2692	2502	4585	11143	10362	9077	9888	2177	2063	2674	3918	3900	2238	2999	3747	5199	3704	5521	6372	11223	13058	16011	12954	4668	4619	2791	8071	10932	14819	8247	13111	5725	4297	4447	9843	80	71	56	64	81	80	57	103	223	226	222	241	50	61	46	61	165	131	163	114	34	33	32	41	66	66	64	57	74	65	60	77	180	265	230	210	72	89	64	89	155	207	150	125	43	55	55	64	64	46	45	47	53	73	52	78	205	266	228	239	65	66	52	66	193	254	189	142	38	51	56	56	69	45	40	59	92	74	74	101	199	262	213	206	51	49	40	58	119	157	118	95	63	45	64	71	6120098	3553994	5998896	4477457	8671794	5923670	5288485	11508757	3987812	2961563	3757426	3653387	3518720	4258610	4188254	5910682	5091195	3198041	4685342	3867295	5370957	3804700	4482580	6506229	5260336	4639405	6994884	5866837	8527547	8815945	6504658	12907016	Nomada_flava	Nomada_panzeri	Nomada_ferruginata	0.433	2.422	Metazoa	Arthropoda	Hymenoptera	Insecta	Nomada	Apidae	0.663762	574230	180302572	0.00318481	7.35523e-09	7.35523	Insects	46546	59666	177788	67714	164561	57955	574230	292048	290230	282182	284000	1.00626	1818	342349	231881	1.4764	1449.31	2478.09	1.0224e-41	223.79	608.566	5058.82	158.493
Nomada_panzeri__Nomada_flava__Nomada_ferruginata	5413	3095	3860	3322	5597	3169	3886	5394	15149	9067	14538	11818	4904	4326	2726	7975	16172	8836	9310	14743	3364	2113	1893	5453	3070	2262	2633	2492	3463	2043	2482	3245	7688	8555	9416	8606	2923	4671	3037	6067	6519	10579	7334	8737	1757	2752	2672	4398	3791	1705	2322	2028	3245	2662	2856	3429	11489	9169	11778	10353	3821	2870	2429	4751	11280	11111	9699	10455	2289	2132	2843	4098	4206	2577	3189	3990	5655	3679	5771	6565	11308	13407	16289	13441	4840	5169	2916	8569	11929	15811	8807	14522	6036	4545	4670	10510	78	77	57	66	81	79	57	107	219	226	215	234	50	65	46	61	165	132	156	114	34	32	32	42	68	68	62	60	77	61	59	79	171	256	222	209	74	97	64	91	164	220	155	131	44	57	57	66	66	47	44	46	56	74	54	79	200	254	223	237	63	67	48	65	186	259	192	142	38	50	56	56	71	49	40	60	95	70	73	99	190	256	206	203	50	52	40	59	124	159	120	100	63	46	64	72	6120098	3553994	5998896	4477457	8671794	5923670	5288485	11508757	3987812	2961563	3757426	3653387	3518720	4258610	4188254	5910682	5091195	3198041	4685342	3867295	5370957	3804700	4482580	6506229	5260336	4639405	6994884	5866837	8527547	8815945	6504658	12907016	Nomada_panzeri	Nomada_flava	Nomada_ferruginata	0.433	2.422	Metazoa	Arthropoda	Hymenoptera	Insecta	Nomada	Apidae	0.652658	604530	180302572	0.00335286	7.74333e-09	7.74333	Insects	49955	63141	182071	71994	175844	61525	604530	304020	309363	300510	295167	0.982729	-5343	357915	246615	1.45131	1371.45	2556.6	1.0224e-41	229.029	611.45	4966.66	242.418
Pichia_kudriavzevii__Pichia_norvegensis__Pichia_exigua	8	3	8	6	11	7	3	2	95	45	97	107	44	31	195	27	602	236	496	819	19	22	70	9	21	2	10	10	5	0	4	2	51	18	55	81	139	93	480	173	528	209	288	567	41	21	127	42	16	2	1	15	7	2	3	5	9	6	2	35	66	44	153	57	189	93	108	274	20	17	37	23	9	1	4	6	10	4	1	7	149	46	77	179	81	34	423	73	1010	228	403	859	54	36	242	57	6	2	39	9	9	5	15	3	76	30	474	153	30	22	109	11	413	169	277	329	13	16	39	4	15	8	93	16	4	0	37	3	36	74	510	131	177	151	476	96	671	340	286	315	52	34	126	23	18	11	25	26	8	11	76	9	10	32	50	60	67	103	186	35	192	217	131	168	20	40	45	14	6	2	29	3	7	7	7	4	104	83	554	101	43	17	175	30	542	115	167	356	29	18	100	24	4996	5954	815	2784	5806	5562	7136	9909	5637	966	429	2460	3132	2445	4012	7170	3514	743	158	2327	3910	1705	3272	6498	5709	2213	553	7023	7412	7914	9601	9602	Pichia_kudriavzevii	Pichia_norvegensis	Pichia_exigua	24.2562	28.3754	Fungi	Ascomycota	Pichiales	Pichiomycetes	Pichia	Pichiaceae	0.0423689	11106	141367	0.0785615	3.23883e-09	3.23883	Fungi	122	73	1052	2113	6909	837	11106	3287	9859	7819	1247	0.333401	-6572	7961	3145	2.53132
Pichia_norvegensis__Pichia_kudriavzevii__Pichia_exigua	27	8	9	4	9	13	2	13	174	66	114	193	95	34	192	32	362	113	353	436	19	23	16	14	56	12	23	20	4	3	6	0	198	32	65	192	202	110	552	221	162	63	175	200	28	14	44	23	21	5	6	17	3	2	0	4	24	11	11	64	102	42	125	60	46	25	46	132	7	6	6	11	34	1	11	4	21	2	1	6	343	63	63	306	90	58	372	88	402	122	428	525	42	36	102	34	24	6	49	6	8	10	11	21	153	49	616	305	72	27	118	14	275	89	218	194	14	18	10	6	44	55	236	36	3	14	62	0	155	146	667	344	284	198	606	136	228	113	192	123	39	25	48	14	26	30	167	32	4	12	0	8	30	65	307	121	115	108	168	41	52	65	62	89	8	15	8	7	26	2	88	3	16	4	8	4	265	125	502	192	53	32	171	40	239	68	196	241	25	20	47	16	4996	5954	815	2784	5806	5562	7136	9909	5637	966	429	2460	3132	2445	4012	7170	3514	743	158	2327	3910	1705	3272	6498	5709	2213	553	7023	7412	7914	9601	9602	Pichia_norvegensis	Pichia_kudriavzevii	Pichia_exigua	24.2562	28.3754	Fungi	Ascomycota	Pichiales	Pichiomycetes	Pichia	Pichiaceae	0.0766881	8656	141367	0.0612307	2.52434e-09	2.52434	Fungi	258	89	1919	2375	3590	425	8656	4552	6390	4104	2266	0.712363	-1838	5509	3147	1.75056
Podarcis_erhardii__Podarcis_cretensis__Podarcis_pityusensis	71958	46883	11183	43279	78426	53048	12847	51569	184167	120897	236490	161100	47928	32775	47184	59547	127443	104027	175352	163839	45143	26299	49313	35034	58593	52007	12461	52418	31142	39787	8304	32583	181944	166540	220758	187239	30616	35406	56690	49456	71426	79451	152055	97530	22045	29452	50357	38585	68678	32036	14935	45099	48952	38967	8794	37336	145316	125469	204834	166906	24131	20864	32451	28391	95720	87994	140754	136306	22182	16245	58204	30735	53166	34666	6420	79441	42703	45991	9044	54510	129057	183146	189108	177725	68526	25230	30754	55450	76356	117908	107222	103205	41786	28563	68152	53165	44	51	63	36	48	58	72	43	113	132	1334	134	36	33	32	33	95	103	119	91	33	26	33	20	39	45	66	38	21	35	44	24	121	145	1163	135	33	30	33	30	78	66	89	59	24	25	29	23	48	36	81	35	34	43	48	29	101	140	1110	131	29	29	28	23	117	123	120	109	27	23	50	25	36	27	40	49	29	36	57	34	89	144	1191	110	46	16	19	21	52	74	66	39	28	18	42	20	37378739	21041462	4068978	27592476	30958456	23136258	33965235	41218274	34488511	26389882	4358532	31740895	21002489	27496588	39360519	37707486	33107714	20590490	4235632	29202400	18798397	16421495	26954978	28630580	33462251	29187958	3646411	37182058	33962582	36587032	37247287	60191175	Podarcis_erhardii	Podarcis_cretensis	Podarcis_pityusensis	10.6127	13.6741	Metazoa	Chordata	Squamata	Lepidosauria	Podarcis	Lacertidae	0.69038	7155169	891313220	0.00802767	7.5642e-10	0.75642	Reptiles	683223	594003	2780696	645399	1836588	615260	7155169	4109318	3097247	3045851	4057922	1.32676	1012071	4617284	2537885	1.81934	1067.1	1470.94	2049.41	51.3591	134.983	5206.55	3.0274e-41
Podarcis_cretensis__Podarcis_erhardii__Podarcis_pityusensis	74199	48319	11414	44497	74246	51818	12060	49209	191619	131267	242868	168335	47652	32151	46943	58999	128320	101348	175235	174112	40111	24517	42604	33378	62440	55179	13599	57991	30843	40678	8135	33776	182933	173602	225221	196458	31874	37687	59107	53260	69536	78084	148817	97030	21246	29059	46073	38797	69805	32700	15220	46960	45644	37608	7976	35843	146879	132873	210537	173848	24096	21372	32575	28930	94741	90408	138827	136226	20552	15634	49323	28002	53179	37147	6858	83276	41176	46880	9042	53572	132466	193086	191124	182894	65650	26637	31907	55190	74037	111961	108745	103828	37545	27001	56629	49683	45	52	64	37	45	56	67	40	116	141	1351	138	35	31	31	32	94	99	117	96	29	24	28	18	41	47	71	41	20	35	42	24	120	149	1170	140	34	31	34	32	75	64	86	58	23	24	27	23	48	36	81	36	31	41	43	28	100	146	1125	135	29	29	27	23	114	125	117	108	25	22	41	22	36	29	43	51	28	36	56	33	90	150	1187	111	44	16	19	21	49	69	66	39	25	17	34	19	37378739	21041462	4068978	27592476	30958456	23136258	33965235	41218274	34488511	26389882	4358532	31740895	21002489	27496588	39360519	37707486	33107714	20590490	4235632	29202400	18798397	16421495	26954978	28630580	33462251	29187958	3646411	37182058	33962582	36587032	37247287	60191175	Podarcis_cretensis	Podarcis_erhardii	Podarcis_pityusensis	10.6127	13.6741	Metazoa	Chordata	Squamata	Lepidosauria	Podarcis	Lacertidae	0.697683	7212738	891313220	0.00809226	7.62506e-10	0.762506	Reptiles	712783	578506	2876010	654030	1831255	560154	7212738	4242823	3045439	2969915	4167299	1.39317	1197384	4707265	2505473	1.87879	1214.79	1524.53	2095.61	4.2468e-41	121.052	5028.96	3.493e-41
Pitangus_sulphuratus__Tyrannus_caudifasciatus__Empidonax_alnorum	104599	55778	8973	61577	100448	56402	10325	96278	326477	191389	180314	285892	59370	29525	53420	56773	313047	166642	391036	323040	48237	28408	58368	49169	53870	42859	6954	48559	27842	24481	4663	42318	186684	200163	120188	239071	27486	26447	56655	41988	99554	100306	266218	161147	20309	20092	41616	39714	83566	37052	9922	63267	48022	32040	3979	57038	328914	149563	90888	340515	28021	18141	43040	27343	158054	119371	212366	199725	28952	19781	66304	66651	82984	37760	5071	68090	59773	62994	7200	99888	194625	220652	107110	248872	65765	22698	30005	58951	156289	141238	200112	228403	58629	41073	60058	96558	49	54	65	37	47	55	75	58	153	186	1306	174	35	23	32	24	186	128	231	135	29	22	34	21	32	37	54	29	17	21	36	25	111	174	932	141	26	17	24	20	94	65	111	75	19	13	17	18	47	40	97	39	27	35	39	35	187	162	893	208	26	20	29	18	149	130	144	131	27	22	45	44	41	24	47	30	29	40	66	45	96	140	989	111	32	11	16	15	75	66	106	57	28	19	32	24	31714314	15222515	2048000	24412657	25000051	19311196	25116158	35453538	24830824	17051197	1911443	25193608	15718835	23020654	35443738	31899200	26121456	13666836	1509133	24251798	15706053	13576235	21859668	22672409	30100593	23365561	1606011	33255503	30735169	31780235	28091445	59336937	Pitangus_sulphuratus	Tyrannus_caudifasciatus	Empidonax_alnorum	8.54996	13.17	Metazoa	Chordata	Passeriformes	Aves	Pitangus	Tyrannidae	0.931939	9541984	730982970	0.0130536	1.52675e-09	1.52675	Birds	770881	733691	3411317	645628	3236548	743919	9541984	4827826	4626095	4714158	4915889	1.04361	201731	6647865	2894119	2.29703	1104.65	267.271	1676.73	6.246e-42	429.288	6506.27	2.89778e-07
Tyrannus_caudifasciatus__Pitangus_sulphuratus__Empidonax_alnorum	129080	64141	11272	73864	111077	65305	14086	102182	385312	205576	177230	299026	87393	32795	65240	71931	368327	186954	417914	381114	66171	32213	71201	59276	63097	46474	8436	51968	26859	25357	5502	41105	234306	232970	124515	266945	40920	30722	74985	48056	130081	118285	252857	195594	25264	21565	46421	44633	89021	39795	11311	66366	51296	33541	5011	57270	343218	158034	89377	364238	43155	21737	60160	33704	197766	141815	214514	246463	41013	22224	79939	70073	92165	46137	5869	77324	64851	70881	10771	104908	225791	236353	108253	275643	93912	28448	42860	69493	204644	171714	195585	265504	76239	48034	73973	108145	55	57	75	41	48	58	94	57	165	184	1178	167	48	23	35	28	201	132	227	146	36	23	39	23	35	37	60	28	15	20	39	22	128	186	887	144	35	18	29	21	113	70	97	83	22	13	18	19	46	40	102	37	27	33	45	32	179	157	806	204	37	22	37	20	171	142	134	148	36	22	50	42	42	27	50	32	29	41	91	43	102	138	918	113	42	12	21	16	91	74	95	61	34	21	36	25	31714314	15222515	2048000	24412657	25000051	19311196	25116158	35453538	24830824	17051197	1911443	25193608	15718835	23020654	35443738	31899200	26121456	13666836	1509133	24251798	15706053	13576235	21859668	22672409	30100593	23365561	1606011	33255503	30735169	31780235	28091445	59336937	Tyrannus_caudifasciatus	Pitangus_sulphuratus	Empidonax_alnorum	8.54996	13.17	Metazoa	Chordata	Passeriformes	Aves	Pitangus	Tyrannidae	0.839413	10814135	730982970	0.014794	1.7303e-09	1.7303	Birds	876320	790002	3726787	845511	3689131	886384	10814135	5448618	5421026	5365517	5393109	1.00509	27592	7415918	3398217	2.1823	905.846	472.392	1432.57	6.246e-42	244.397	6840.57	87.8566
Tauraco_hartlaubi__Tauraco_erythrolophus__Tauraco_leucotis	111975	85762	47946	59526	113239	59393	48800	84745	346739	205679	610740	255024	70712	38134	61292	61563	335847	208100	569864	259432	64051	47530	57538	57217	71772	52053	41326	60894	36154	30837	17216	53044	167240	194439	409820	211242	35976	39066	66403	60215	161798	183722	378057	209000	26068	33172	43320	50690	81785	40544	33352	52240	63245	34363	28921	59133	196416	152942	362733	212660	30420	26080	40081	37405	198277	159170	332755	217088	38424	37246	49958	84626	86701	42585	25837	70090	82536	64733	32641	117778	203198	199028	337360	241109	70319	30053	36510	70723	197129	204798	308958	239600	81256	74325	66805	108372	40	61	104	27	41	43	106	38	125	147	1327	116	31	22	26	20	149	118	244	86	28	27	25	19	34	37	121	28	17	22	50	25	78	137	1196	98	23	19	22	21	103	88	123	73	17	16	14	18	35	32	105	23	27	27	91	26	83	120	1137	94	20	20	21	18	129	123	171	103	25	29	26	40	33	21	79	24	32	32	99	40	78	99	1025	81	26	11	14	14	74	73	120	47	31	27	26	21	33390957	16763743	5531338	26522863	27042858	21202308	28051039	36257492	25680960	17090725	4116456	25948669	18807530	24963896	36922526	34531988	28415135	15353032	3835293	27087200	18467610	15540848	23341712	25214110	31388566	24162102	3954775	35681647	32000875	33623621	30862547	60814832	Tauraco_hartlaubi	Tauraco_erythrolophus	Tauraco_leucotis	7.26976	9.81728	Metazoa	Chordata	Musophagiformes	Aves	Tauraco	Musophagidae	0.731819	12056680	792569253	0.0152121	2.09252e-09	2.09252	Birds	964388	926778	4306369	774952	4163595	920598	12056680	6045709	5859145	6010971	6197535	1.03184	186564	8469964	3586716	2.36148	456.103	400.712	2257.85	9.993e-42	770.433	5851.1	246.369
Tauraco_erythrolophus__Tauraco_hartlaubi__Tauraco_leucotis	9646	9661	2648	5569	8448	4645	2388	6619	24907	20883	59437	18381	4999	3255	5237	4816	27917	13378	45988	21964	4231	2506	5845	3891	5257	4713	1711	4551	4229	4930	2085	6693	18785	24422	48767	23847	2227	2625	5174	3997	8542	11095	27485	11811	2819	3936	8578	5985	9194	5394	2546	6090	5492	5237	2258	6762	17736	16567	38811	19749	2508	1982	3647	2765	13781	9868	25125	15018	3703	4148	12456	13187	7180	4526	1386	6255	6839	6651	1852	10453	16967	22572	37964	21983	5949	2538	3184	6896	14131	12761	19382	17792	5979	5109	6987	10090	36	73	60	27	32	35	55	32	94	157	1357	88	23	19	24	17	130	80	207	77	20	15	26	14	26	35	52	22	21	36	64	33	92	180	1496	116	15	13	18	15	57	56	94	43	19	20	29	22	41	44	84	28	24	43	74	32	79	136	1278	92	17	16	20	14	94	80	136	75	25	34	67	66	29	24	44	22	28	35	59	37	68	118	1212	78	23	10	13	14	56	48	79	37	24	19	29	21	33390957	16763743	5531338	26522863	27042858	21202308	28051039	36257492	25680960	17090725	4116456	25948669	18807530	24963896	36922526	34531988	28415135	15353032	3835293	27087200	18467610	15540848	23341712	25214110	31388566	24162102	3954775	35681647	32000875	33623621	30862547	60814832	Tauraco_erythrolophus	Tauraco_hartlaubi	Tauraco_leucotis	7.26976	9.81728	Metazoa	Chordata	Musophagiformes	Aves	Tauraco	Musophagidae	0.788833	1060973	792569253	0.00133865	1.8414e-10	0.18414	Birds	86327	85581	431778	61799	296038	99450	1060973	579904	457287	481069	603686	1.26814	122617	727816	333157	2.1846	807.296	310.964	3011.49	85.6055	452.227	5315.06	3.2603e-41
Bathybates_hornii__Bathybates_fasciatus__Bathybates_graueri	11993	6141	2994	5142	8000	2867	1949	5691	28717	12165	46630	19193	7959	2999	4227	7224	16799	7038	16830	12947	3645	4096	2632	5472	4658	3350	3035	3711	2204	1581	1040	2761	14367	10913	34401	15391	3420	3058	4997	5072	6695	6072	14188	8382	2323	5345	3978	6854	5289	2240	2384	3884	4350	2430	1379	4164	17798	10333	32051	17171	2484	1892	3571	3097	9034	6103	13712	10649	1702	1887	3062	6592	7192	2786	1650	6110	4814	2930	1488	7443	18369	13881	37309	19144	14168	2205	2826	10297	11422	11116	10320	13829	4970	2335	3955	13430	60	73	79	38	40	34	51	42	143	144	1228	143	55	28	28	39	116	65	111	71	25	38	17	30	40	48	109	34	19	23	37	26	122	155	1236	143	41	26	29	34	80	52	83	56	28	46	23	46	41	33	80	32	34	35	46	34	138	151	1077	142	27	21	26	22	97	69	100	77	18	21	22	48	43	28	52	39	29	29	47	47	110	138	1171	121	81	15	18	34	66	77	67	45	29	16	26	44	31617684	13323711	5985330	21143450	22884479	17032254	23820228	28924014	18517809	11072760	4388550	17023286	13231431	18240602	27000010	23572595	20369985	10803559	4691648	19037072	14647101	13902653	21667040	21873461	26253669	15815770	5022308	24894323	27469423	22768134	24109229	48364898	Bathybates_hornii	Bathybates_fasciatus	Bathybates_graueri	4.65767	6.11152	Metazoa	Chordata	Cichliformes	Actinopteri	Bathybates	Cichlidae	0.90466	802393	619468466	0.00129529	2.78099e-10	0.278099	Fish	72559	55091	347833	79496	175136	72278	802393	499888	326910	302505	475483	1.52913	172978	522969	279424	1.8716	1613.05	2235.36	2138.6	250.453	1.1477e-41	3479.99	257.224
Bathybates_fasciatus__Bathybates_hornii__Bathybates_graueri	12762	6048	3171	5569	8888	3701	2368	6378	30331	13446	49912	20601	8516	3242	4780	7618	20621	8769	23655	15865	4577	4723	3368	6396	4960	3470	3455	3786	2251	1836	1221	3287	15667	12186	37590	17123	4185	3249	5817	5691	8532	6931	18003	10057	3022	6152	5038	8386	5559	2416	2596	4078	4605	2840	1396	4542	18676	11828	34709	18823	2769	1974	4340	3604	11322	7379	18116	13639	2136	2183	4077	7265	7268	2723	1558	5848	5443	3643	1836	8535	19722	15052	38440	21259	15196	2403	3196	11115	14268	13538	14193	17537	6205	2830	4449	15924	57	65	75	37	40	39	56	43	136	143	1186	139	53	27	29	37	128	73	141	78	28	39	20	31	38	45	112	32	17	24	40	27	120	156	1218	143	45	25	31	34	92	54	95	61	32	48	27	51	39	32	79	30	32	37	42	34	130	156	1052	141	27	20	28	23	110	75	119	89	21	22	27	47	39	24	44	33	29	33	52	49	107	135	1088	121	79	15	19	33	74	85	84	52	32	18	26	47	31617684	13323711	5985330	21143450	22884479	17032254	23820228	28924014	18517809	11072760	4388550	17023286	13231431	18240602	27000010	23572595	20369985	10803559	4691648	19037072	14647101	13902653	21667040	21873461	26253669	15815770	5022308	24894323	27469423	22768134	24109229	48364898	Bathybates_fasciatus	Bathybates_hornii	Bathybates_graueri	4.65767	6.11152	Metazoa	Chordata	Cichliformes	Actinopteri	Bathybates	Cichlidae	0.906401	910253	619468466	0.00146941	3.15482e-10	0.315482	Fish	75267	62770	375365	87695	222425	86731	910253	538327	396851	371926	513402	1.3565	141476	597790	312463	1.91315	1394.83	1952.87	1966.76	301.575	226.633	3779.67	354.426
Plasmodium_falciparum_3D7__Plasmodium_reichenowi__Plasmodium_sp._DRC-Itaito	1652	268	365	737	1744	308	364	723	6131	1143	1308	3755	8959	589	1359	3527	10631	1516	2350	4368	1865	314	1382	1174	469	152	125	439	416	92	105	359	793	368	235	1857	1287	352	623	1869	1846	619	820	2973	1027	267	674	1018	597	55	116	311	268	44	37	198	1014	217	253	1158	615	78	247	628	1566	415	634	1927	448	68	411	383	1094	314	284	1355	1946	533	437	1498	3548	1202	831	5488	3693	722	818	7032	4690	2195	1515	6469	2379	601	1511	2802	67	47	123	68	71	54	123	67	249	201	442	346	75	31	48	44	89	79	83	55	16	16	49	15	63	73	187	62	56	44	157	50	107	176	352	260	106	73	143	87	152	128	188	138	85	55	154	47	119	52	214	74	53	41	68	47	202	204	467	274	35	22	41	37	90	118	104	115	26	19	68	23	47	38	100	65	84	65	154	71	153	147	293	261	52	26	41	60	66	79	75	55	34	22	75	24	420237	96755	50389	185201	2031588	327537	484217	1358794	126285	35659	11379	121526	206581	82501	74468	367817	85381	18145	9236	71942	297940	59812	103609	286097	395018	139826	48351	357942	1207947	471496	343805	2008333	Plasmodium_falciparum_3D7	Plasmodium_reichenowi	Plasmodium_sp._DRC-Itaito	5.13	9.18	Protista	Apicomplexa	Haemosporida	Aconoidasida	Plasmodium	Plasmodiidae	0.674121	139962	11885814	0.0117756	2.29543e-09	2.29543	Protists	8333	9072	29301	32398	44534	16324	139962	70032	93256	69930	46706	0.750965	-23224	73835	66127	1.11656	2434.07	3300	229.275	258.767	520.979	3063.48	172.412
Plasmodium_reichenowi__Plasmodium_falciparum_3D7__Plasmodium_sp._DRC-Itaito	1792	310	283	606	1891	328	362	725	5442	996	1051	2646	8088	537	1326	3405	9981	1326	2180	4856	1977	284	1246	1197	487	126	121	384	484	105	92	307	961	366	226	1498	791	262	463	1468	1180	435	506	2509	640	168	448	850	637	55	107	282	285	52	36	166	952	230	181	980	576	97	219	489	1521	443	579	1847	426	60	329	297	1353	293	275	1059	2040	606	422	1505	3792	1152	703	3850	3238	700	772	7035	4008	1887	1299	6988	2030	504	1357	2702	82	62	109	63	87	66	139	76	250	199	403	276	77	32	53	48	95	78	87	69	19	17	50	17	75	68	206	61	74	57	156	49	147	198	384	238	74	61	120	77	110	102	131	132	60	39	116	45	144	59	224	76	65	55	75	45	216	245	379	263	37	31	41	33	99	143	108	125	28	19	61	20	66	41	110	57	100	84	169	81	186	159	281	208	52	29	43	68	64	77	73	67	32	21	76	26	420237	96755	50389	185201	2031588	327537	484217	1358794	126285	35659	11379	121526	206581	82501	74468	367817	85381	18145	9236	71942	297940	59812	103609	286097	395018	139826	48351	357942	1207947	471496	343805	2008333	Plasmodium_reichenowi	Plasmodium_falciparum_3D7	Plasmodium_sp._DRC-Itaito	5.13	9.18	Protista	Apicomplexa	Haemosporida	Aconoidasida	Plasmodium	Plasmodiidae	0.713272	128128	11885814	0.0107799	2.10135e-09	2.10135	Protists	8170	9406	25026	29466	41545	14515	128128	62662	85526	65466	42602	0.732666	-22864	66571	61557	1.08145	2133.09	3372.73	200.733	118.522	327.068	3830.89	5.71209e-10
Nemapteryx_augusta__Potamosilurus_velutinus__Plicofollis_layardi	24284	11405	4540	12692	17813	5768	2562	11210	73944	33423	138905	52991	14397	6031	9415	13488	41899	17855	70332	51928	10232	9924	8181	14550	10920	7244	4782	9301	4890	3448	1686	6820	42585	26930	83935	41647	6162	11363	7128	9974	12574	14334	38655	16077	6961	11091	9013	12500	11078	6063	4947	9763	5983	4380	1611	7104	41831	25439	83864	41952	4877	3055	10778	5892	23812	16750	48997	31388	5285	4273	8283	12840	20669	8670	4399	20789	8884	5465	2233	17520	48084	38516	96924	50591	19570	4840	5267	15618	21003	19097	31905	29106	12131	5615	7864	24661	46	48	52	36	33	24	29	31	139	141	1576	149	36	20	21	26	104	58	160	99	25	32	19	28	31	38	75	32	14	18	26	24	122	143	1310	144	28	36	16	26	56	45	88	41	31	35	21	32	33	34	73	32	18	24	24	23	126	141	1236	139	19	13	29	16	93	72	130	87	21	18	22	36	44	30	52	49	19	19	27	41	102	134	1153	119	44	12	13	20	47	46	76	37	27	14	19	31	27170372	12077123	4492821	18182056	20507036	15714525	22343089	26742062	17749277	9595446	3266662	14706376	11357279	16120486	22366616	19851216	16888633	9203674	3458193	15419606	13039756	11777456	19153582	18391490	24017265	14669342	4283231	21648254	22675027	21091789	21366331	40290838	Nemapteryx_augusta	Potamosilurus_velutinus	Plicofollis_layardi	9.83799	13.1905	Metazoa	Chordata	Siluriformes	Actinopteri	Nemapteryx	Ariidae	0.405129	1997455	539616909	0.00370162	3.76257e-10	0.376257	Fish	171546	107377	921561	147855	485712	163404	1997455	1240962	796971	756493	1200484	1.5571	443991	1407273	590182	2.38447	1871.41	1265.1	2662.33	198.369	287.944	3589.23	104.697
Potamosilurus_velutinus__Nemapteryx_augusta__Plicofollis_layardi	34582	18464	7936	20002	24677	9619	3651	16280	102065	48681	178263	71978	20493	8619	14294	19172	66233	31647	81976	78372	17625	13295	12544	20403	15606	10539	6562	12680	7080	5261	2411	10207	58115	38131	106011	57170	9983	13683	11081	12507	21145	23208	48424	21850	15761	14442	13954	17599	16292	9966	7800	13696	9169	6976	2547	10191	57289	35866	105480	55797	7768	4673	14173	8627	42816	29703	63660	53862	10783	6216	12673	18256	35672	13956	6147	30594	13475	8366	3517	24491	67729	52336	120847	68689	29019	7159	8367	21916	35387	32582	39467	41053	23958	7718	12558	36856	48	57	66	41	34	30	30	34	141	151	1489	149	38	21	24	27	121	76	138	110	32	32	21	29	33	41	75	32	15	21	28	26	123	149	1218	146	33	32	19	24	70	54	81	41	52	34	23	33	36	41	85	33	20	28	28	25	127	146	1145	136	22	15	28	18	123	95	125	110	31	20	25	37	56	36	54	53	21	21	31	42	106	134	1059	119	48	13	15	20	59	58	69	38	40	14	22	34	27170372	12077123	4492821	18182056	20507036	15714525	22343089	26742062	17749277	9595446	3266662	14706376	11357279	16120486	22366616	19851216	16888633	9203674	3458193	15419606	13039756	11777456	19153582	18391490	24017265	14669342	4283231	21648254	22675027	21091789	21366331	40290838	Potamosilurus_velutinus	Nemapteryx_augusta	Plicofollis_layardi	9.83799	13.1905	Metazoa	Chordata	Siluriformes	Actinopteri	Nemapteryx	Ariidae	0.385002	2820419	539616909	0.00522671	5.31278e-10	0.531278	Fish	260494	157918	1224447	211534	711385	254641	2820419	1696475	1177560	1123944	1642859	1.44067	518915	1935832	884587	2.1884	1601.74	1302.38	2326.07	296.513	135.278	4211.64	106.792
Eos_histrio__Eos_semilarvata__Trichoglossus_johnstoniae	12218	12068	3078	8231	12759	7595	2283	11551	40452	30250	50731	34900	6451	4124	6284	5758	44287	25061	63010	40839	7605	5754	8151	8524	9910	10046	2902	9386	5436	6190	835	10005	24779	34858	31680	35572	3810	4584	7840	6676	15624	17308	30811	22814	4241	5319	7692	8469	10917	6164	2631	8398	7609	5016	1464	8389	23853	18251	26123	28466	3223	2661	4580	3670	24879	18888	30109	35237	5206	4471	8072	12736	10145	7706	1750	10038	7777	8204	1375	13784	24025	32633	29495	34554	6817	3827	4322	8089	26132	24247	29354	32670	7673	7516	7077	13300	29	65	88	26	31	41	65	36	97	162	1443	108	18	17	18	13	125	102	180	89	21	23	23	19	35	62	127	33	19	38	36	35	87	214	1383	125	16	18	19	16	68	67	74	54	18	21	18	20	33	41	119	27	23	33	66	27	73	121	1185	93	14	16	18	12	108	113	115	116	23	27	31	42	27	30	68	24	21	32	53	33	64	128	1145	83	17	9	12	11	64	60	79	44	19	19	19	18	34384818	15401909	2906788	26622028	29267902	20273606	29014903	37859369	23460935	13453096	1895237	23512854	19141518	21344666	34625890	34623114	27020504	12522099	1823535	25269367	19079465	13795968	21562535	25116466	31003372	21130401	2131214	34380738	33770352	33346554	30643097	60999073	Eos_histrio	Eos_semilarvata	Trichoglossus_johnstoniae	0.63013	2.07441	Metazoa	Chordata	Psittaciformes	Aves	Eos	Psittaculidae	0.657107	1422274	761383373	0.00186801	2.96449e-09	2.96449	Birds	125588	110272	500622	82716	481270	121806	1422274	708926	685792	713348	736482	1.03373	23134	981892	440382	2.22964	814.659	124.093	2870.03	1.1241e-41	216.321	5874.61	86.1568											Eos_histrio												15.2
Eos_semilarvata__Eos_histrio__Trichoglossus_johnstoniae	8365	8634	2374	5561	10134	4999	1764	9239	33059	21110	48277	27090	4590	2470	3929	4232	33295	18947	45317	33561	4731	3231	4603	5149	5315	4728	1821	5072	3814	3790	610	6680	19064	22214	28265	26569	2390	2458	4724	4525	10698	12122	22622	16423	2594	3102	4335	5334	7508	3837	1864	5607	5516	3240	993	6633	19370	13536	24459	22746	1897	1465	2508	2176	18010	13349	21969	27871	3069	2377	4854	10139	6621	4228	1385	6689	5766	5608	998	10564	18382	23799	27395	26999	5421	2440	2672	6404	17784	17045	19997	24129	5196	4489	4442	8752	25	57	82	21	30	33	61	35	97	138	1674	103	16	12	14	11	115	94	157	89	16	16	16	14	23	35	97	22	16	28	32	29	82	166	1503	114	13	12	14	13	56	57	66	48	14	15	13	16	28	31	103	22	21	26	55	26	72	109	1352	91	10	11	12	9	95	98	103	112	16	17	23	41	22	20	66	20	19	27	47	31	60	114	1296	79	16	7	9	11	53	52	66	40	16	14	15	14	34384818	15401909	2906788	26622028	29267902	20273606	29014903	37859369	23460935	13453096	1895237	23512854	19141518	21344666	34625890	34623114	27020504	12522099	1823535	25269367	19079465	13795968	21562535	25116466	31003372	21130401	2131214	34380738	33770352	33346554	30643097	60999073	Eos_semilarvata	Eos_histrio	Trichoglossus_johnstoniae	0.63013	2.07441	Metazoa	Chordata	Psittaciformes	Aves	Eos	Psittaculidae	0.910709	1046128	761383373	0.00137398	2.18048e-09	2.18048	Birds	79609	80348	402334	54301	353139	76397	1046128	536244	483837	509884	562291	1.10832	52407	755473	290655	2.59921	970.861	3.4996e-41	3399.64	3.747e-42	67.3461	5316.18	225.217
Daptrius_ater__Milvago_chimachima__Phalcoboenus_megalopterus	16573	16630	4748	10666	18926	11564	4495	16766	53015	34436	124472	39989	9644	7104	12185	10393	79026	43249	123344	69733	10405	7295	11301	11104	10504	11969	5267	9232	10586	14640	4600	15463	38896	41521	100494	47227	4958	6431	13579	8295	23707	24444	65499	35325	6763	10775	16983	14279	12446	8510	4514	10717	10852	8667	3350	13844	39790	30918	84438	48287	3760	4618	6476	5409	33754	23484	59769	42122	6104	5320	13209	21674	13068	8273	2766	13038	13464	15366	3374	23543	35210	38121	66985	43159	11230	5186	6673	13621	40006	31397	45509	52525	12178	11448	13702	23747	28	54	61	24	32	38	58	37	91	112	1609	89	21	20	25	17	173	124	254	115	23	21	23	18	23	35	71	20	23	42	62	33	84	120	1348	101	16	15	20	14	74	59	97	60	21	26	25	24	24	29	66	22	21	30	49	28	76	106	1232	98	12	18	16	13	104	89	144	99	19	20	32	51	25	20	50	22	25	37	60	40	67	92	1200	73	21	9	13	13	74	56	87	51	22	20	26	23	35107920	18396676	4647202	27066716	27383970	20937152	29138260	36563305	27968369	20835934	4480215	28033647	19174872	25087170	40425428	35591718	31348579	17510091	4118613	29619615	19489815	15814855	24959018	25650510	31801826	24990931	3354264	35516640	32696511	33967962	31481961	61643041	Daptrius_ater	Milvago_chimachima	Phalcoboenus_megalopterus	1.74	2.94	Metazoa	Chordata	Falconiformes	Aves	Daptrius	Falconidae	0.770717	2334121	824802786	0.00282991	1.62639e-09	1.62639	Birds	158921	189500	866958	129562	792893	196287	2334121	1155441	1118742	1178680	1215379	1.0328	36699	1659851	674270	2.4617	269.42	3.77614e-20	2906.2	29.8063	569.295	5814.17	390.576
Milvago_chimachima__Daptrius_ater__Phalcoboenus_megalopterus	19100	17234	5018	13386	19354	11880	4634	16907	59806	38444	122602	45638	11269	8108	14139	11506	76668	42283	120722	68338	10738	7055	11643	11972	12176	12782	5259	11160	10495	14697	4429	15181	44427	45981	97945	54092	6226	7557	15549	9242	24934	25348	66312	36705	7373	9945	16634	14395	14508	9097	4704	12889	11075	8394	3162	13318	43859	32960	81485	52930	5201	5128	7862	6049	35022	24828	60663	44361	6612	5471	12887	21729	16655	10378	2915	17851	13566	15768	3420	22818	41531	43514	65859	51922	13114	6303	7871	14834	38678	31340	44715	53004	12149	11117	13438	23320	32	56	64	29	33	38	59	37	101	124	1565	100	24	23	29	19	166	120	246	111	23	20	24	19	26	36	70	24	22	42	59	32	94	131	1297	114	19	18	23	15	77	60	97	61	23	24	24	24	27	31	68	26	21	28	46	27	83	112	1173	106	16	19	19	14	107	93	144	103	20	21	31	50	31	25	52	30	25	37	60	38	77	103	1164	87	24	11	15	14	70	55	84	51	22	19	25	22	35107920	18396676	4647202	27066716	27383970	20937152	29138260	36563305	27968369	20835934	4480215	28033647	19174872	25087170	40425428	35591718	31348579	17510091	4118613	29619615	19489815	15814855	24959018	25650510	31801826	24990931	3354264	35516640	32696511	33967962	31481961	61643041	Milvago_chimachima	Daptrius_ater	Phalcoboenus_megalopterus	1.74	2.94	Metazoa	Chordata	Falconiformes	Aves	Daptrius	Falconidae	0.748224	2437562	824802786	0.00295533	1.69846e-09	1.69846	Birds	185112	189098	922995	149958	793921	196478	2437562	1258065	1140357	1179497	1297205	1.10322	117708	1716916	720646	2.38247	547.718	267.964	2705.73	7.61401	521.646	5619.86	313.573
Aethionema_arabicum__Crucihimalaya_himalaica__Arabis_montbretiana	2346	1187	1897	1316	2371	1202	510	1800	10986	7247	7798	11707	2650	1872	3349	1622	6105	4609	8261	8082	1709	1554	1411	1185	4763	1126	2666	1666	1656	450	766	726	8615	4069	6204	11009	4123	3940	6705	3751	3905	3228	4657	7056	2016	1944	2625	2436	2836	899	1396	1806	1393	762	289	1401	7039	4606	4399	10859	2260	1497	3176	1752	3419	3216	4028	7012	882	777	1046	1143	3973	1713	2645	2689	3083	1142	1119	2231	12970	8880	9837	18078	3542	3124	5700	3165	5421	5396	8584	8983	1978	2433	3601	2059	44	32	116	32	44	32	31	43	205	193	478	281	63	33	53	31	144	81	131	153	40	27	22	22	88	64	221	40	31	25	63	18	159	230	514	266	147	81	141	51	139	67	98	96	72	40	55	33	64	47	158	38	32	40	33	30	159	241	497	230	71	57	93	35	107	123	118	141	28	30	31	23	60	36	147	36	47	24	62	30	196	189	546	240	92	45	81	43	141	77	123	123	51	35	51	28	210720	147912	64077	163518	166443	223056	247293	207062	212463	69567	47422	162386	110093	190388	187230	287583	173659	75195	34808	185788	125126	102892	134056	195853	259967	184456	70823	296541	151251	275191	274883	287902	Aethionema_arabicum	Crucihimalaya_himalaica	Arabis_montbretiana	22.0809	25.1093	Viridiplantae	Streptophyta	Brassicales	Magnoliopsida	Aethionema	Brassicaceae	0.0760123	373117	5525604	0.0675251	3.05808e-09	3.05808	Plants	34924	20901	144303	52228	91962	28799	373117	231455	172989	141662	200128	1.33798	58466	236265	136852	1.72643
Crucihimalaya_himalaica__Aethionema_arabicum__Arabis_montbretiana	1233	556	784	739	1050	621	283	946	4842	2671	4192	5255	1566	915	1614	1085	4852	4047	7143	6437	870	717	877	769	1701	391	932	777	697	212	440	374	3045	1301	2473	3885	2527	1783	3612	2227	4027	3219	5529	6491	1350	1153	2039	1881	1332	330	543	820	585	344	192	634	2875	1649	1849	4225	1210	589	1635	951	3191	2773	4245	5359	496	395	844	665	1548	728	1024	1731	1401	676	641	1167	5480	3824	4544	7884	2238	1690	2929	2210	5082	4766	8507	7611	1334	1357	2375	1247	42	27	89	33	36	30	32	42	166	131	473	233	68	30	47	38	211	131	209	225	38	23	26	27	58	41	142	35	24	22	67	17	104	135	377	173	166	68	140	56	265	122	214	163	89	44	79	47	55	32	113	32	24	33	40	25	120	159	384	165	70	41	88	35	185	195	229	198	29	28	46	25	43	29	105	42	39	27	65	28	153	150	464	192	107	44	77	56	243	125	224	191	64	36	63	31	210720	147912	64077	163518	166443	223056	247293	207062	212463	69567	47422	162386	110093	190388	187230	287583	173659	75195	34808	185788	125126	102892	134056	195853	259967	184456	70823	296541	151251	275191	274883	287902	Crucihimalaya_himalaica	Aethionema_arabicum	Arabis_montbretiana	22.0809	25.1093	Viridiplantae	Streptophyta	Brassicales	Magnoliopsida	Aethionema	Brassicaceae	0.139823	215855	5525604	0.0390645	1.76915e-09	1.76915	Plants	15169	10263	59994	28781	83279	18369	215855	103944	130429	111911	85426	0.796939	-26485	143273	72582	1.97395
Ogataea_parapolymorpha_DL-1__Ogataea_philodendri__Ogataea_nonfermentans	33	4	19	2	28	12	15	10	99	53	155	173	6	17	27	20	53	56	130	153	2	30	7	4	81	7	35	10	98	6	20	30	135	41	104	225	27	55	83	34	118	83	211	259	19	46	46	32	32	10	20	5	17	3	11	5	24	16	29	110	37	23	52	17	55	43	71	137	2	10	8	11	35	3	9	5	99	9	26	23	113	51	132	329	12	41	39	12	95	54	223	201	11	44	100	43	48	6	45	4	41	19	36	20	145	84	370	346	23	29	47	44	205	97	225	339	8	52	12	9	88	28	136	18	107	24	78	53	147	162	403	400	108	73	131	38	474	110	332	292	76	61	72	36	67	27	121	10	35	8	67	10	50	43	176	227	84	41	98	26	125	77	134	207	5	18	15	17	48	6	22	4	135	17	63	20	154	94	318	291	47	50	42	20	370	65	239	334	43	53	107	72	3865	3566	2365	2827	1457	3264	3267	2551	5180	1430	1456	3178	1406	4246	3586	5006	2708	2085	932	2739	2478	3169	3002	3732	4152	3064	2347	6390	1451	4667	5279	3395	Ogataea_parapolymorpha_DL-1	Ogataea_philodendri	Ogataea_nonfermentans	29.3273	39.6975	Fungi	Ascomycota	Pichiales	Pichiomycetes	Ogataea	Pichiaceae	0.041035	5370	100240	0.0535714	1.82668e-09	1.82668	Fungi	310	412	1789	502	1942	415	5370	2601	2859	2769	2511	0.909759	-258	3731	1639	2.27639
Ogataea_philodendri__Ogataea_parapolymorpha_DL-1__Ogataea_nonfermentans	25	3	27	3	28	3	11	9	86	54	142	164	10	13	25	17	55	70	139	138	1	14	13	5	92	8	18	11	73	4	22	13	144	36	108	296	39	35	84	21	84	58	170	157	13	19	40	20	49	12	29	19	22	3	13	8	57	27	28	173	45	27	51	26	14	20	46	75	6	9	7	9	50	5	11	5	118	13	38	25	137	39	187	313	5	40	33	8	79	46	206	170	6	22	53	28	38	5	67	6	43	5	27	19	131	89	354	342	41	24	45	39	223	127	251	319	4	25	23	12	105	33	73	20	83	17	89	24	164	149	438	550	164	49	138	25	353	81	280	185	55	26	66	24	107	34	184	41	48	8	82	17	124	76	177	373	107	50	100	41	33	37	90	119	14	17	14	14	71	10	28	5	168	25	96	23	195	75	470	289	20	51	37	14	321	58	230	296	24	28	59	49	3865	3566	2365	2827	1457	3264	3267	2551	5180	1430	1456	3178	1406	4246	3586	5006	2708	2085	932	2739	2478	3169	3002	3732	4152	3064	2347	6390	1451	4667	5279	3395	Ogataea_philodendri	Ogataea_parapolymorpha_DL-1	Ogataea_nonfermentans	29.3273	39.6975	Fungi	Ascomycota	Pichiales	Pichiomycetes	Ogataea	Pichiaceae	0.0460264	5032	100240	0.0501995	1.7117e-09	1.7117	Fungi	367	403	1991	479	1527	265	5032	2837	2271	2195	2761	1.24923	566	3518	1514	2.32365
Rachycentron_canadum__Remorina_albescens__Trachinotus_ovatus	21883	8808	2743	8805	21104	9593	2142	16309	54743	23523	44473	37591	9359	6015	11217	9045	27442	17613	65387	24175	5025	6296	6792	6432	19444	10398	5325	11735	7917	5556	2247	7311	46558	33751	38794	59087	9366	16227	27451	10484	19695	35273	73878	39326	7059	13295	13091	8852	16049	7750	3986	11189	10712	10456	1576	10738	40220	31852	37804	54268	6936	5909	16541	5986	22822	24866	64249	31442	4403	4656	8927	6059	15767	8467	1856	11312	16233	12593	2549	20199	48953	43695	30896	55637	12049	6465	8820	9944	24762	26929	41545	33371	10160	6129	9205	13093	56	48	53	39	54	52	41	73	141	128	851	168	49	28	38	32	143	82	221	86	26	29	23	23	67	54	103	42	27	29	44	26	160	174	753	210	78	53	67	41	165	114	180	153	59	43	32	34	59	40	76	41	40	54	30	39	149	165	720	199	49	30	55	28	163	125	213	145	31	23	30	28	46	33	42	34	47	49	58	61	142	169	703	168	51	26	33	25	105	108	156	83	43	25	35	33	4800327	2275079	645373	2771539	2363057	2642812	3660959	3461465	3590063	2393851	636675	3475130	1478876	3812913	5076702	3175707	3332650	2379997	648772	3362868	1733076	2458299	3721243	2675111	4258567	3192960	543127	4088870	2901900	3074743	3294161	4963451	Rachycentron_canadum	Remorina_albescens	Trachinotus_ovatus	36.4582	44.302	Metazoa	Chordata	Carangiformes	Actinopteri	Rachycentron	Rachycentridae	0.399594	1878660	92890323	0.0202245	5.54732e-10	0.554732	Fish	165517	157235	681845	171814	572775	129474	1878660	1019176	874063	859484	1004597	1.16602	145113	1254620	624040	2.01048	1409.51	1876.08	802.126	58.9873	950.73	4037.66	844.684											Rachycentron_canadum										37400		15
Remorina_albescens__Rachycentron_canadum__Trachinotus_ovatus	59117	21305	7762	24014	49779	30218	6103	38723	98953	50460	85650	76997	24317	14221	29889	22880	61590	32954	99661	56661	15183	13881	19249	15718	47207	21574	11452	29346	16024	12943	5935	18835	78429	69174	73610	134697	24849	32528	63079	23471	48243	69457	123452	74907	15887	26176	33345	17896	39027	16154	9344	23877	27408	24826	5055	23165	72284	61105	70275	105560	17929	12699	36176	14808	51083	51886	101038	72580	15036	12321	28446	15762	36698	16441	3798	26058	38162	27303	9500	53166	80927	77645	63338	125317	28553	12968	20465	22177	58118	55381	68434	71947	25328	13421	26224	28433	73	55	71	51	61	78	56	83	122	131	784	164	61	32	48	39	154	74	161	97	38	31	31	27	78	53	106	50	26	32	55	32	129	171	683	229	99	50	73	44	193	108	144	139	63	41	39	33	69	40	85	42	49	62	46	41	128	152	640	185	61	31	57	33	174	125	160	160	51	30	45	35	51	30	41	38	53	51	103	77	112	144	689	181	58	25	37	26	118	106	123	86	52	26	47	34	4800327	2275079	645373	2771539	2363057	2642812	3660959	3461465	3590063	2393851	636675	3475130	1478876	3812913	5076702	3175707	3332650	2379997	648772	3362868	1733076	2458299	3721243	2675111	4258567	3192960	543127	4088870	2901900	3074743	3294161	4963451	Remorina_albescens	Rachycentron_canadum	Trachinotus_ovatus	36.4582	44.302	Metazoa	Chordata	Carangiformes	Actinopteri	Rachycentron	Rachycentridae	0.261204	3925447	92890323	0.0422589	1.15911e-09	1.15911	Fish	393174	387145	1324421	401009	1097392	322306	3925447	2118604	1820707	1806843	2104740	1.16362	297897	2421813	1503634	1.61064	841.845	2286.44	660.827	112.479	470.351	4939	673.755
Metschnikowia_aberdeeniae__Metschnikowia_shivogae__Metschnikowia_hibisci	278	122	303	193	145	172	149	155	1257	893	1425	1267	162	133	232	146	716	698	1080	846	121	112	174	105	448	101	350	215	232	195	344	239	1402	454	1252	1041	121	283	697	238	608	620	789	940	117	187	566	220	339	161	273	186	117	162	127	208	916	795	1003	1380	131	174	287	125	386	438	649	691	90	101	239	118	238	101	107	202	278	195	209	247	1658	729	1028	1529	130	182	223	212	695	835	1090	1235	81	179	346	160	54	30	94	46	28	43	46	37	245	222	442	301	54	27	40	29	238	141	187	165	40	23	30	21	63	38	119	59	33	72	117	65	196	169	426	285	62	52	151	35	313	114	171	138	60	35	122	32	64	36	95	38	22	36	44	43	173	175	349	284	45	42	58	26	133	106	132	143	31	24	49	24	38	20	30	34	45	39	59	41	268	147	288	254	68	28	26	28	362	129	126	160	42	28	40	21	111337	87399	69873	91336	65371	107681	125045	110885	154750	58337	63802	79283	42129	117545	100242	148215	115111	98290	62333	105338	63080	89604	106598	104923	134193	107427	77337	130745	41680	140200	187753	167071	Metschnikowia_aberdeeniae	Metschnikowia_shivogae	Metschnikowia_hibisci	2.83553	10.7066	Fungi	Ascomycota	Serinales	Pichiomycetes	Metschnikowia	Metschnikowiaceae	0.508631	43528	3264913	0.0133321	4.70179e-09	4.70179	Fungi	3617	3174	18029	3476	12316	2916	43528	25122	18708	18406	24820	1.34285	6414	30345	13183	2.30183	2476.38	1510.85	295.239	140.737	234.913	2008.95	3297.76
Metschnikowia_shivogae__Metschnikowia_aberdeeniae__Metschnikowia_hibisci	99	66	85	76	93	197	111	155	555	415	640	567	115	97	214	134	1701	1517	2659	2003	149	159	229	119	201	81	142	126	180	157	240	173	674	193	524	463	73	215	561	164	1170	1364	1764	2083	207	513	694	522	115	39	72	91	68	170	70	104	374	314	451	538	121	112	305	98	1028	988	1523	1573	126	145	274	137	115	52	41	129	227	206	160	207	934	464	647	882	105	108	237	235	1262	1421	1916	2243	146	336	585	343	18	16	25	17	17	47	33	35	104	99	190	129	37	19	36	25	541	293	442	375	47	31	38	22	27	29	46	33	24	56	78	45	91	69	171	121	36	38	116	23	577	241	366	292	102	91	144	73	21	8	24	18	12	36	23	21	68	66	150	106	40	26	59	19	339	229	297	312	42	34	53	27	18	10	11	21	35	40	43	33	145	90	174	140	52	16	26	29	629	211	212	279	73	50	65	43	111337	87399	69873	91336	65371	107681	125045	110885	154750	58337	63802	79283	42129	117545	100242	148215	115111	98290	62333	105338	63080	89604	106598	104923	134193	107427	77337	130745	41680	140200	187753	167071	Metschnikowia_shivogae	Metschnikowia_aberdeeniae	Metschnikowia_hibisci	2.83553	10.7066	Fungi	Ascomycota	Serinales	Pichiomycetes	Metschnikowia	Metschnikowiaceae	0.494334	46476	3264913	0.014235	5.02022e-09	5.02022	Fungi	1530	2518	8635	2894	26215	4684	46476	13059	33793	33417	12683	0.386441	-20734	34850	11626	2.99759	1.56187e-19	45.4221	5.453e-41	331.883	923.597	2894.86	5759.07
Diphyllodes_magnificus__Lycocorax_pyrrhopterus_obiensis__Ifrita_kowaldi	117640	60418	8571	62930	118919	78223	12828	120505	401193	236083	209785	309205	84876	43480	71904	71841	525071	280598	611928	445639	72245	48456	85155	72576	60313	47125	8380	63659	34736	46070	8741	77911	220983	331721	157748	333079	46166	39388	87970	60779	160879	172719	385620	224417	41229	40901	78729	68026	108048	44189	12611	72129	64696	47509	6570	80855	207875	163544	110847	254675	42594	25333	60481	36234	262713	192712	313510	326239	38224	31674	92733	74341	103944	44292	5703	81863	80364	98061	10175	171456	201284	293850	130306	279103	102733	34898	43623	71969	297238	247199	279789	312333	81986	64970	84883	126918	45	47	51	32	46	61	76	62	154	184	1237	159	44	28	34	25	274	178	293	154	38	31	41	25	28	31	39	30	16	30	41	36	103	215	741	155	37	20	28	23	128	88	125	85	33	21	25	26	48	35	77	34	29	37	40	38	92	128	680	119	34	22	32	20	209	169	167	177	30	28	49	40	43	22	42	30	33	49	74	63	82	146	952	102	42	13	19	15	122	94	119	65	34	25	36	26	33698236	16673229	2199273	25237158	24811296	20423488	27106533	37563852	27837719	19989183	2760878	27870326	16275365	25539350	40143099	34128272	29364889	16556312	2115170	27784795	16314803	14771768	24293126	23909466	31706432	26156067	1775801	35356278	31694846	34108597	30542739	62732161	Diphyllodes_magnificus	Lycocorax_pyrrhopterus_obiensis	Ifrita_kowaldi	15.7284	21.5446	Metazoa	Chordata	Passeriformes	Aves	Lycocorax	Paradisaeidae	0.918883	12866634	791440507	0.0162572	1.03363e-09	1.03363	Birds	901815	1057619	3841281	924269	5038604	1103046	12866634	5667365	7065919	7199269	5800715	0.80207	-1398554	8879885	3986749	2.22735	125.989	130.661	1212.67	9.993e-42	576.649	7756.58	184.395
Lycocorax_pyrrhopterus_obiensis__Diphyllodes_magnificus__Ifrita_kowaldi	111977	59976	9182	60974	125698	78964	13395	124898	399514	227452	212770	299646	83911	46578	76105	70964	550229	284978	635053	473081	73141	48991	87342	78050	62692	51437	9602	70261	42782	55434	10783	93282	225788	331494	161208	327600	49704	42655	94786	67331	158845	164383	399715	218258	46248	45100	87287	79287	111835	44958	13774	77245	71382	51416	7323	88707	208134	149792	109789	237753	44004	26204	61879	39412	266542	184882	330824	349764	40506	31888	91556	77861	98849	47044	6374	83883	86979	108184	10981	185416	198824	245302	122701	259035	103672	38158	46748	79271	308612	247350	305886	321702	89603	70578	89829	141678	43	46	53	31	48	61	78	63	152	175	1239	152	43	29	36	24	284	179	300	161	38	31	41	27	29	33	45	32	20	36	50	43	104	212	748	151	39	21	30	25	125	82	128	82	36	23	28	30	49	35	83	36	31	40	44	41	91	116	665	110	35	23	33	21	209	160	174	187	32	28	48	42	40	23	46	30	35	53	79	67	80	120	885	94	42	14	20	16	125	93	128	66	36	26	38	29	33698236	16673229	2199273	25237158	24811296	20423488	27106533	37563852	27837719	19989183	2760878	27870326	16275365	25539350	40143099	34128272	29364889	16556312	2115170	27784795	16314803	14771768	24293126	23909466	31706432	26156067	1775801	35356278	31694846	34108597	30542739	62732161	Lycocorax_pyrrhopterus_obiensis	Diphyllodes_magnificus	Ifrita_kowaldi	15.7284	21.5446	Metazoa	Chordata	Passeriformes	Aves	Lycocorax	Paradisaeidae	0.904423	13142920	791440507	0.0166063	1.05582e-09	1.05582	Birds	920063	1155624	3716802	971382	5200104	1178945	13142920	5608247	7350431	7534673	5792489	0.762982	-1742184	8916906	4226014	2.11	4.27371e-28	203.759	1190.83	5.8706e-41	657.207	7729.86	207.77
Cylindrotheca_fusiformis__Cylindrotheca_closterium__Nitzschia_palea	6	0	9	2	1	0	0	3	40	30	43	38	8	13	23	3	57	36	47	66	7	5	9	6	25	7	18	9	10	2	5	5	26	15	32	39	19	36	69	23	18	15	36	46	11	13	18	17	11	2	2	5	3	1	2	2	13	9	11	23	16	21	33	23	20	21	39	51	8	5	20	2	11	2	12	1	11	2	2	3	30	21	31	59	15	23	36	12	44	39	87	105	5	13	21	6	28	0	66	11	5	0	0	17	189	155	315	213	31	59	84	7	218	162	172	153	27	23	33	14	94	76	247	62	38	22	69	34	98	163	440	268	136	317	430	81	129	132	224	163	79	114	112	60	67	22	39	35	18	11	39	14	79	99	213	161	88	162	198	88	110	162	234	195	44	39	120	8	46	12	112	5	46	12	19	16	124	122	288	317	41	78	97	24	122	132	236	212	14	44	57	12	1419	1301	917	1197	1755	1491	1839	2891	1787	620	489	978	936	764	1079	1898	1108	613	347	962	1222	869	1120	1754	1620	1156	722	1252	2431	1984	2481	3321	Cylindrotheca_fusiformis	Cylindrotheca_closterium	Nitzschia_palea	9	21	Chromista	Bacillariophyta	Bacillariales	Bacillariophyceae	Cylindrotheca	Bacillariaceae	0.00457053	1900	44323	0.0428671	4.76301e-09	4.76301	Algae	122	52	460	373	727	166	1900	955	1266	945	634	0.754344	-311	1187	713	1.6648
Cylindrotheca_closterium__Cylindrotheca_fusiformis__Nitzschia_palea	7	1	19	4	4	1	4	5	45	26	41	61	11	16	30	6	56	36	64	88	5	5	10	6	16	7	9	6	11	1	6	4	21	11	22	28	24	39	88	26	26	15	57	64	15	3	22	10	6	3	7	7	2	0	2	1	13	6	13	22	28	25	44	20	16	19	29	40	5	7	13	9	8	2	7	4	12	1	2	6	32	27	23	64	30	26	39	25	58	38	83	108	4	14	20	9	32	5	132	21	18	5	28	27	203	128	286	326	40	69	104	13	204	154	222	195	18	21	35	13	57	72	118	39	39	10	78	26	75	113	287	183	164	326	521	88	177	125	338	215	102	25	130	34	35	31	129	46	12	0	37	7	75	63	239	146	146	184	251	73	84	140	165	146	26	51	74	33	32	11	62	20	47	6	18	31	126	149	204	327	79	84	100	48	152	122	214	208	11	45	52	17	1419	1301	917	1197	1755	1491	1839	2891	1787	620	489	978	936	764	1079	1898	1108	613	347	962	1222	869	1120	1754	1620	1156	722	1252	2431	1984	2481	3321	Cylindrotheca_closterium	Cylindrotheca_fusiformis	Nitzschia_palea	9	21	Chromista	Bacillariophyta	Bacillariales	Bacillariophyceae	Cylindrotheca	Bacillariaceae	0.00449625	2061	44323	0.0464996	5.16662e-09	5.16662	Algae	113	62	455	477	797	157	2061	1045	1431	1016	630	0.730259	-386	1252	809	1.54759
Gossypium_tomentosum__Gossypium_mustelinum__Microcos_paniculata	44	31	11	24	31	13	5	32	114	78	75	107	41	17	33	42	97	65	151	99	24	15	25	21	47	15	14	22	26	8	15	14	85	32	67	87	25	31	44	39	58	37	115	78	14	22	20	26	40	8	10	23	19	9	4	18	88	45	38	100	17	10	27	10	45	51	64	79	8	7	18	20	43	19	16	46	29	13	14	35	105	92	82	134	29	17	41	38	89	62	157	108	16	37	39	33	77	69	104	52	54	29	47	70	200	175	709	233	72	27	44	52	170	102	200	123	42	23	33	26	71	51	137	42	39	27	147	26	129	108	657	164	80	59	86	45	185	70	224	91	45	42	39	30	68	27	134	44	33	30	54	35	151	149	509	193	50	35	71	17	133	180	168	136	24	25	47	35	56	34	110	61	38	23	97	46	137	165	566	177	53	20	47	34	164	73	179	97	29	44	45	30	91065	71357	16929	73332	91460	102353	121035	128843	105706	47260	16305	84675	50187	83972	82014	137758	93434	48151	11949	82752	54221	45310	61078	92626	122938	89360	23174	120783	86946	135177	140152	178721	Gossypium_tomentosum	Gossypium_mustelinum	Microcos_paniculata	43.1353	57.0148	Viridiplantae	Streptophyta	Malvales	Magnoliopsida	Gossypium	Malvaceae	0.029814	4188	2691023	0.00155629	3.60792e-11	0.0360792	Plants	413	285	1329	461	1355	345	4188	2203	2161	1985	2027	1.01944	42	2684	1504	1.78457
Gossypium_mustelinum__Gossypium_tomentosum__Microcos_paniculata	34	14	10	11	16	15	2	22	103	68	58	102	35	21	43	41	75	62	146	91	19	15	19	22	41	14	16	23	19	3	15	11	80	41	60	100	23	28	51	49	51	27	120	82	14	13	24	24	32	5	5	26	16	5	2	9	77	30	34	83	14	13	24	20	50	41	71	68	10	5	9	17	29	16	12	40	23	18	9	29	98	84	82	139	16	16	40	47	75	53	159	86	24	31	30	30	67	35	106	27	31	38	21	54	202	170	613	249	68	37	64	57	147	108	216	126	37	26	28	31	69	53	175	49	32	11	165	23	135	155	658	211	82	60	111	64	182	57	262	106	50	28	52	31	61	19	75	56	31	19	30	19	147	111	509	179	46	51	70	39	165	162	208	131	33	20	26	33	42	32	93	59	33	36	69	43	143	168	633	206	33	21	51	47	154	70	203	86	49	41	38	30	91065	71357	16929	73332	91460	102353	121035	128843	105706	47260	16305	84675	50187	83972	82014	137758	93434	48151	11949	82752	54221	45310	61078	92626	122938	89360	23174	120783	86946	135177	140152	178721	Gossypium_mustelinum	Gossypium_tomentosum	Microcos_paniculata	43.1353	57.0148	Viridiplantae	Streptophyta	Malvales	Magnoliopsida	Gossypium	Malvaceae	0.0290188	3825	2691023	0.00142139	3.2952e-11	0.032952	Plants	328	214	1239	481	1257	306	3825	2048	2044	1777	1781	1.00196	4	2496	1329	1.8781
Larus_michahellis__Larus_argentatus__Larus_smithsonianus	10457	13764	6315	5952	12372	7458	5386	10278	33811	21202	103186	28056	6325	3454	7287	5192	35756	20129	77630	31537	5764	4905	5924	5389	6852	8807	5056	6090	5493	7421	3691	8319	20549	22033	83717	23991	3014	4209	6697	6687	15726	17796	54597	20161	3431	5739	6869	8480	6861	7986	5119	7498	7873	5625	4956	8576	20909	18631	69292	25140	2348	2601	3907	3202	18140	15513	47600	22350	3910	4763	7721	13230	7426	5405	2793	7210	7776	8602	3460	13203	19714	22202	53670	25489	6010	2413	3189	6185	18339	17942	34031	25086	6273	5716	6610	10815	31	75	95	23	37	40	81	39	100	115	1551	107	23	16	26	14	129	96	273	86	21	23	21	15	25	41	80	22	20	35	59	30	75	103	1330	87	16	17	18	19	82	70	144	58	18	23	18	24	23	45	89	27	27	32	87	31	71	106	1211	90	12	16	16	12	94	95	196	87	20	29	32	52	24	21	60	20	25	34	74	37	64	87	1153	72	18	7	10	10	56	53	109	41	19	17	21	17	45327699	24683596	8914022	35204691	37263803	28180154	38080724	49431361	36580641	28692784	8437471	37136536	25588830	34181173	50723875	46926789	39531897	23576085	7667843	37595263	25789268	21775135	32479781	34381188	41575208	34140902	6237186	47397346	43810654	45278425	41808413	82831326	Larus_michahellis	Larus_argentatus	Larus_smithsonianus	0.01664	0.24174	Metazoa	Chordata	Charadriiformes	Aves	Larus	Laridae	0.866106	1476264	1101230069	0.00134056	8.05624e-08	80.5624	Birds	113591	120489	591592	72720	472333	105539	1476264	777903	650592	698361	825672	1.19568	127311	1063925	412339	2.58022	425.797	63.03	2895.84	8.744e-42	1154.56	5389.2	55.6297											Larus_michahellis	1460	1460								1089.5		19.2
Larus_argentatus__Larus_michahellis__Larus_smithsonianus	10895	12673	5975	6308	11152	7035	4694	9455	30485	20072	92571	25732	5704	3556	6458	4907	31952	18112	68252	28345	5358	4322	5923	5399	7419	9643	4950	6694	5050	7341	3577	7767	19216	20539	76378	22195	2970	4648	6353	6150	13951	15301	46931	17795	3508	5908	7463	8712	7267	8190	4732	7829	7222	5263	4179	8018	19098	17129	61367	23284	2114	2433	3661	2936	16488	13814	41918	19995	3636	4414	7448	12174	8204	6626	2728	8674	6894	8044	3080	12144	18611	20754	48543	24134	5625	2451	2904	5657	16529	15947	29407	22415	5750	5282	6384	10245	35	75	98	26	36	42	77	39	99	119	1526	107	22	19	25	15	126	94	263	84	21	23	23	16	30	49	86	26	20	38	62	31	77	105	1330	88	17	20	18	19	80	66	136	56	20	25	22	27	27	51	91	31	27	33	80	31	71	107	1176	91	12	16	17	13	94	93	190	85	21	30	34	52	29	29	64	27	24	35	73	38	66	89	1144	75	19	8	10	10	55	52	103	40	19	17	22	18	45327699	24683596	8914022	35204691	37263803	28180154	38080724	49431361	36580641	28692784	8437471	37136536	25588830	34181173	50723875	46926789	39531897	23576085	7667843	37595263	25789268	21775135	32479781	34381188	41575208	34140902	6237186	47397346	43810654	45278425	41808413	82831326	Larus_argentatus	Larus_michahellis	Larus_smithsonianus	0.01664	0.24174	Metazoa	Chordata	Charadriiformes	Aves	Larus	Laridae	0.945945	1357435	1101230069	0.00123265	7.40777e-08	74.0777	Birds	118807	110915	540108	68527	417152	101926	1357435	727442	587605	629993	769830	1.23798	139837	957260	400175	2.3921	463.807	319.79	2884.56	1.7487e-41	1055.3	5258.2	9.52314e-12						Larus_argentatus	0.535			0.00508	Larus_argentatus	1825	1460	26		3	1		67.5		1094	0.155	49	0.004	6	4.817	1000
Vireo_magister__Vireo_gilvus__Vireo_carmioli	19601	10033	2081	12938	15965	8186	2036	12984	50920	28658	26757	44762	10885	4842	9485	9853	39859	19579	39232	39585	11896	7135	10577	10488	13050	8313	2447	15153	4060	3572	1095	5580	34478	36315	19716	45740	6482	5778	11680	8525	15774	15331	23900	24055	5069	4906	7949	7253	14533	6115	2507	10270	8161	5043	999	7634	36389	23625	14510	42655	6341	3362	8207	4956	23069	16093	22548	29229	6073	4151	8331	9065	16475	8901	1724	16793	9740	9005	1734	14504	38117	45419	18611	55495	13408	4949	6499	11055	25495	25708	22664	35677	11917	9558	10155	16270	60	69	91	52	49	56	89	52	156	198	1169	180	40	24	36	25	148	98	147	99	44	36	40	26	53	53	108	61	17	23	48	22	141	232	867	184	39	25	33	25	95	65	68	70	30	21	23	21	55	45	123	41	31	37	49	30	137	174	709	170	39	25	39	21	143	121	107	123	38	31	40	38	53	38	87	47	31	38	88	41	123	191	942	156	40	14	21	16	77	74	75	52	36	28	33	24	4839452	2149398	339193	3686029	3994642	2955609	3946607	5924568	3626736	2321172	336871	3680239	2465030	3482379	5210574	5069199	3930218	2008146	303337	3724680	2396624	1975737	3121001	3522766	4597677	3516966	292734	5276689	4929853	5140716	4506651	10201798	Vireo_magister	Vireo_gilvus	Vireo_carmioli	9.04781	13.3778	Metazoa	Chordata	Passeriformes	Aves	Vireo	Vireonidae	0.144397	1518297	113473291	0.0133802	1.47883e-09	1.47883	Birds	160934	110298	562167	126307	417798	140793	1518297	849408	684898	668889	833399	1.2402	164510	979965	538332	1.82037
Vireo_gilvus__Vireo_magister__Vireo_carmioli	12713	6094	1371	6493	12747	5821	1581	10144	34707	19698	24578	28910	8562	3837	6781	8163	34619	16953	39668	34675	7500	3656	7100	5970	6181	4413	1261	5804	3707	3312	791	5419	20885	24561	16857	26659	4816	4319	8227	6562	12281	12866	22376	19095	3519	3028	5696	5204	10076	3934	1784	6426	6466	3790	726	6705	27137	16328	13309	30052	4398	2480	5603	3727	17576	12866	20395	23174	3442	2238	6089	6778	10612	4704	1047	9163	7676	6930	1191	11916	20969	26190	16603	29172	10875	3650	4582	9445	21378	20359	21732	28561	7537	5111	7027	10344	50	54	77	34	50	52	89	52	137	175	1381	149	41	25	33	26	165	109	192	112	36	24	34	19	32	36	71	30	19	27	45	28	110	202	954	138	37	24	30	25	95	70	82	72	27	17	21	20	49	37	112	33	31	36	46	34	132	155	836	154	35	24	34	20	140	124	125	125	27	22	37	37	44	25	68	33	32	38	78	43	87	142	1081	105	42	14	19	18	83	75	92	53	29	19	30	19	4839452	2149398	339193	3686029	3994642	2955609	3946607	5924568	3626736	2321172	336871	3680239	2465030	3482379	5210574	5069199	3930218	2008146	303337	3724680	2396624	1975737	3121001	3522766	4597677	3516966	292734	5276689	4929853	5140716	4506651	10201798	Vireo_gilvus	Vireo_magister	Vireo_carmioli	9.04781	13.3778	Metazoa	Chordata	Passeriformes	Aves	Vireo	Vireonidae	0.750557	1102453	113473291	0.00971553	1.0738e-09	1.0738	Birds	92076	88922	376615	96027	358574	90239	1102453	564718	544840	537735	557613	1.03648	19878	735189	367264	2.0018	872.314	771.558	1745.87	6.246e-42	224.673	6329.46	37.2699											Vireo_gilvus	304	304	13		3.5	2				15		13.1
Naja_haje__Naja_naja__Ophiophagus_hannah	51863	35063	5879	34197	58493	39430	7346	54197	276153	175244	166003	269211	50600	44487	46426	59270	206980	122729	261279	198776	38214	25341	47547	45984	38314	33737	7456	30890	21461	30289	5558	27506	167667	152001	131923	201003	23369	27596	32273	37186	78976	82409	155646	108850	20460	26723	35605	41682	48113	24443	8473	32377	28671	25602	3933	31018	141216	110650	98287	169097	27092	22075	21618	27095	110147	92525	122885	141690	18486	13731	40878	32223	46342	24024	4746	55875	37354	40248	5725	66086	152440	179919	120557	215114	63514	25052	25709	45482	101097	123286	139604	129234	48049	35138	73224	87374	31	42	53	25	35	48	67	40	164	212	1504	200	26	36	28	24	108	99	159	79	20	21	29	18	27	40	64	25	15	36	48	22	118	181	1128	164	21	26	21	20	72	78	101	58	19	25	23	22	38	34	89	29	23	35	41	27	111	152	1034	150	29	31	22	20	120	128	125	104	20	19	41	24	27	20	44	30	22	33	53	35	89	147	1113	115	31	13	14	13	50	65	74	37	24	19	39	25	33186326	16289614	2175878	26539044	37646835	24342720	32349717	49484698	28079772	16535683	2305419	24117436	21497805	20952456	30360767	36785348	25048072	14324988	1874027	22262424	18130762	14193717	19449305	26815394	33893167	24193079	2134303	36866485	39742428	37337914	37084425	69097504	Naja_haje	Naja_naja	Ophiophagus_hannah	16.0468	29.1578	Metazoa	Chordata	Squamata	Lepidosauria	Naja	Elapidae	0.738568	7076810	825097512	0.00857694	5.34494e-10	0.534494	Reptiles	481792	482917	2726485	578844	2176113	630659	7076810	3787121	3385616	3289689	3691194	1.11859	401505	4902598	2174212	2.25488	1822.73	374.491	2106.95	72.7087	354.69	5250.83	2.7945e-41											Naja_haje										6796		22.1
Naja_naja__Naja_haje__Ophiophagus_hannah	60755	40582	7047	39566	64631	41380	8768	59719	275745	165585	219325	258949	54932	50882	52240	62943	244855	139769	242982	235542	39796	25130	55037	46394	44178	42449	9457	37110	21683	31581	6187	27632	174869	151452	174709	202365	26928	34326	37294	42989	97225	92533	140924	120148	19745	26863	36286	38732	61748	30937	11389	43641	32619	28647	4628	36495	146766	113132	128612	177345	29484	24424	23149	28477	128381	100250	114010	154875	20254	13679	42682	31564	52068	29053	6215	63504	42917	47495	7236	77965	161497	189332	158791	215006	66824	28368	30375	50751	121739	135877	131127	147228	54448	39265	87059	86560	30	41	53	25	32	42	67	37	137	168	1665	161	24	35	27	21	107	95	124	79	17	17	28	15	26	42	68	25	13	32	44	19	103	151	1251	139	21	27	20	19	75	73	77	54	15	21	20	17	41	36	100	32	22	33	41	27	97	130	1133	132	27	28	20	18	117	117	97	95	18	16	36	19	25	20	48	28	21	32	56	35	79	129	1229	96	28	13	14	12	51	60	58	35	23	17	39	21	33186326	16289614	2175878	26539044	37646835	24342720	32349717	49484698	28079772	16535683	2305419	24117436	21497805	20952456	30360767	36785348	25048072	14324988	1874027	22262424	18130762	14193717	19449305	26815394	33893167	24193079	2134303	36866485	39742428	37337914	37084425	69097504	Naja_naja	Naja_haje	Ophiophagus_hannah	16.0468	29.1578	Metazoa	Chordata	Squamata	Lepidosauria	Naja	Elapidae	0.612044	7688107	825097512	0.00931782	5.80664e-10	0.580664	Reptiles	579699	539583	2913480	644386	2347465	663494	7688107	4137565	3655345	3550542	4032762	1.13192	482220	5260945	2427162	2.16753	1406.85	438.848	2521.17	12.3475	41.7182	5566.6	3.9588e-41											Naja_naja												32.3
Cenchrus_purpureus__Panicum_miliaceum__Digitaria_radicosa	2542	1500	963	1712	2504	1877	1585	1884	6217	4714	5492	6056	1784	1194	2118	2229	6526	5796	8591	6756	987	1048	1557	1321	3425	1806	2200	3222	3253	1975	4207	2056	4068	3497	5117	6028	1979	1932	3403	2454	3376	4085	6149	5917	728	1806	1816	1292	3746	2298	2691	2669	2991	4081	2448	2850	4545	4529	6218	6455	1239	781	1572	1106	4311	5005	6284	6562	586	858	981	1023	2369	1481	802	3234	3542	2438	2651	3114	5077	4953	5526	5814	1507	1254	1837	1836	4777	5868	7944	6200	1040	1440	2337	1884	78	53	55	70	77	66	90	77	191	167	312	247	76	36	53	71	278	175	215	214	42	32	39	42	87	74	82	88	83	80	156	56	104	142	190	165	115	51	87	61	196	109	157	147	42	48	46	32	92	62	87	72	73	111	79	77	111	123	200	174	60	32	51	39	208	203	204	234	28	35	32	37	61	41	40	87	91	67	131	84	130	136	274	157	74	32	46	45	235	148	197	152	51	36	58	46	362231	314618	196045	273429	261134	369767	445473	351405	436625	273608	300047	406780	191741	419454	435655	447359	454254	410995	346324	412547	231004	274992	343185	312047	433635	406690	225079	412562	226269	440593	449013	454791	Cenchrus_purpureus	Panicum_miliaceum	Digitaria_radicosa	21.8511	31.2636	Viridiplantae	Streptophyta	Poales	Magnoliopsida	Cenchrus	Poaceae	0.0812511	307498	11319351	0.0271657	1.24322e-09	1.24322	Plants	36660	43456	84306	28225	94147	20704	307498	149191	143076	158307	164422	1.04274	6115	178453	129045	1.38287
Panicum_miliaceum__Cenchrus_purpureus__Digitaria_radicosa	2094	1051	706	1159	2141	1689	1407	1460	5496	3577	4000	4847	1305	837	1552	1678	5182	4944	8470	5714	1075	982	1296	1033	2324	970	1336	1945	2491	1691	3626	1568	3125	2446	3691	4216	1466	1350	2430	1829	2759	3867	6477	5590	609	1842	1760	1106	2454	1437	1523	1678	1972	3445	1796	1818	3588	3332	4002	5120	947	594	1204	886	3412	4384	7289	5904	487	929	1006	926	1698	1013	607	2231	2768	2275	2496	2342	4029	3998	4156	4448	1114	979	1475	1426	3661	4876	7804	5469	934	1258	1854	1444	80	46	50	59	82	74	99	74	210	157	282	245	69	31	48	66	274	185	263	225	57	37	40	41	74	49	62	66	79	85	167	53	99	124	170	143	106	45	77	57	199	128	206	173	44	61	56	34	75	48	61	56	60	116	72	61	109	112	160	172	57	30	49	39	204	221	294	262	29	47	41	41	54	34	37	75	88	77	153	79	129	136	255	149	68	31	45	43	224	153	240	166	57	39	57	44	362231	314618	196045	273429	261134	369767	445473	351405	436625	273608	300047	406780	191741	419454	435655	447359	454254	410995	346324	412547	231004	274992	343185	312047	433635	406690	225079	412562	226269	440593	449013	454791	Panicum_miliaceum	Cenchrus_purpureus	Digitaria_radicosa	21.8511	31.2636	Viridiplantae	Streptophyta	Poales	Magnoliopsida	Cenchrus	Poaceae	0.145456	248697	11319351	0.021971	1.00549e-09	1.00549	Plants	24226	34985	64071	21072	85802	18541	248697	109369	125415	139328	123282	0.872057	-16046	149873	98824	1.51656
Protobothrops_flavoviridis__Protobothrops_mucrosquamatus__Sistrurus_catenatus	58613	33599	7514	33115	49001	25546	7043	48065	267256	170893	140734	260694	38364	28050	32681	51897	148348	80954	174564	146150	25654	18943	32509	38956	41081	32704	8737	34952	18325	15794	5088	24611	147104	133196	109111	179924	18980	18891	27129	31493	51746	46946	94252	76754	14223	17048	25116	42050	43439	22652	6325	32508	30526	23491	4112	35433	129057	104524	83668	168373	19345	16590	19151	20871	65571	54040	79209	88075	10993	9256	25496	24666	47855	27899	4733	69950	32309	25696	5382	59198	152208	176038	102264	217847	47659	17192	20088	38403	58062	84602	84104	81996	31450	21015	40659	69997	45	54	74	31	37	41	69	46	203	275	1378	247	25	29	26	26	97	84	137	74	17	20	26	20	38	51	83	37	17	25	48	26	136	208	1038	193	22	23	23	22	60	57	80	53	16	21	21	29	44	41	75	37	31	42	49	40	130	188	989	192	27	29	25	20	91	95	105	83	15	16	34	23	36	29	50	47	24	27	57	40	113	185	1079	147	30	12	14	14	36	57	57	29	20	14	28	25	32791540	15499134	2546257	26279701	38216166	24104786	31664845	49181771	27049412	15930892	2620014	23281832	21621464	20444693	29453637	36288934	24705970	13832124	2108451	21847858	17935054	14125400	18745956	26319745	33500021	23684412	2362787	36977837	39895101	36699309	36500804	69363478	Protobothrops_flavoviridis	Protobothrops_mucrosquamatus	Sistrurus_catenatus	11.9402	25.3407	Metazoa	Chordata	Squamata	Lepidosauria	Protobothrops	Viperidae	0.712978	5768375	815579385	0.00707273	5.92347e-10	0.592347	Reptiles	505676	409620	2542891	446784	1415373	448031	5768375	3495351	2310188	2273024	3458187	1.51302	1185163	3958264	1810111	2.18675	2880.22	841.466	2034.09	60.0439	128.769	4035.45	1.3972e-41
Protobothrops_mucrosquamatus__Protobothrops_flavoviridis__Sistrurus_catenatus	61177	33335	7504	35381	51685	27872	9241	50453	263360	168351	141246	259276	41662	28188	33938	55690	167781	96817	196477	155815	31471	21247	42968	43471	41795	30877	8345	35693	19097	15910	5948	24941	146341	130389	108169	183871	20720	19262	28579	35020	61878	57785	113227	89446	17202	18897	32780	49058	48016	23639	6625	35449	31673	25640	5145	36009	130285	105120	83965	168655	20890	17183	19450	22720	78737	66840	93551	99810	14339	11057	36336	29377	49924	27526	4672	74257	34430	27138	7257	62634	156515	176400	102835	224219	50564	17662	20486	42564	67726	109557	95865	92305	40702	23732	55819	82897	45	51	71	32	38	43	87	46	192	260	1328	236	26	28	26	27	105	96	149	76	20	21	32	21	37	46	76	37	17	24	54	26	129	196	988	189	23	23	23	23	68	68	92	59	19	22	27	32	47	41	75	39	31	44	58	39	126	182	953	185	28	29	25	21	105	113	119	91	19	19	46	27	36	28	47	48	25	27	74	41	112	178	1042	145	30	12	13	15	41	71	63	32	24	15	37	29	32791540	15499134	2546257	26279701	38216166	24104786	31664845	49181771	27049412	15930892	2620014	23281832	21621464	20444693	29453637	36288934	24705970	13832124	2108451	21847858	17935054	14125400	18745956	26319745	33500021	23684412	2362787	36977837	39895101	36699309	36500804	69363478	Protobothrops_mucrosquamatus	Protobothrops_flavoviridis	Sistrurus_catenatus	11.9402	25.3407	Metazoa	Chordata	Squamata	Lepidosauria	Protobothrops	Viperidae	0.653742	6177833	815579385	0.00757478	6.34394e-10	0.634394	Reptiles	524215	435073	2548997	474578	1643617	551353	6177833	3547790	2669548	2630043	3508285	1.32899	878242	4192614	1985219	2.11192	2517.59	767.793	1865.44	130.933	236.27	4465	1.3972e-41
Nymphalis_polychloros__Nymphalis_c-album__Nymphalis_urticae	20182	6430	9956	13051	9860	4033	4453	11136	51135	17947	31814	33356	27412	9103	8994	28679	51746	14567	32225	33558	8332	3253	3680	9133	6572	2325	4869	5106	4884	1871	3328	4359	16921	9344	15944	17044	11731	6746	7933	13255	13790	8364	15493	14187	6180	3839	4762	7837	7560	3114	5556	6398	3787	3809	2866	5395	21762	13601	20906	25444	10168	6043	6005	10621	18568	12440	16450	28162	3917	3074	2878	6907	16208	4860	6878	15965	8033	3001	4291	8248	35599	19589	28007	27485	42664	12673	11066	31795	37350	16877	29923	24859	17276	5598	6919	16971	112	81	93	99	55	51	42	84	285	225	299	253	96	67	59	85	181	107	213	99	29	24	24	27	77	53	75	69	58	42	52	59	199	212	247	229	115	81	87	89	136	101	171	95	61	46	52	53	77	49	63	68	38	59	32	57	221	212	237	269	75	67	61	64	138	137	167	169	29	34	29	41	101	61	63	121	50	38	40	62	223	246	259	208	140	75	62	83	122	99	169	65	57	33	39	44	2846956	1264859	1689535	2090546	4541873	2156099	2402557	5364797	1345824	698989	1022644	1178247	1612838	1319052	1440163	2365229	1562097	1015899	1399208	1501226	2139050	1435454	1564871	2641471	2535769	1260911	1717268	2095520	4833815	2695981	2814628	6056355	Nymphalis_polychloros	Nymphalis_c-album	Nymphalis_urticae	11.8024	16.2736	Metazoa	Arthropoda	Lepidoptera	Insecta	Nymphalis	Nymphalidae	0.338981	1328285	70609731	0.0188116	1.59388e-09	1.59388	Insects	135030	83354	385898	244888	368559	110556	1328285	765816	724003	562469	604282	1.05775	41813	754457	573828	1.31478	1974.71	3860.82	17.0799	1.34425e-34	719.501	3108.65	300.2
Nymphalis_c-album__Nymphalis_polychloros__Nymphalis_urticae	21891	8419	12339	14767	11098	4885	5147	14225	45600	15909	28087	30138	30815	12980	10043	35844	61424	17247	41551	41133	8748	3764	3972	10108	8981	2522	6216	5773	7194	2803	4776	5291	15981	9016	14189	16232	15244	9630	10268	17045	17888	9941	21813	18000	8090	5047	5941	8618	9318	3828	6767	7501	4636	5159	3179	6555	20752	14083	17177	25734	11239	7499	6822	11332	21635	13835	24027	28937	4749	3580	3503	7431	19262	5657	7652	17585	10765	3361	5151	9880	33881	18330	25434	25639	51335	18542	12580	41389	47554	22536	42621	34076	20237	6024	7598	18333	109	94	104	100	55	55	43	97	227	178	236	205	96	85	59	95	192	113	245	109	27	25	23	27	95	51	86	70	76	57	66	64	168	183	197	195	134	104	101	102	157	107	215	108	71	54	59	52	85	53	69	71	42	72	32	62	188	197	174	243	75	74	62	61	144	137	218	155	32	35	32	40	108	64	63	119	60	38	43	67	190	206	210	174	151	98	63	97	140	119	215	80	59	32	38	43	2846956	1264859	1689535	2090546	4541873	2156099	2402557	5364797	1345824	698989	1022644	1178247	1612838	1319052	1440163	2365229	1562097	1015899	1399208	1501226	2139050	1435454	1564871	2641471	2535769	1260911	1717268	2095520	4833815	2695981	2814628	6056355	Nymphalis_c-album	Nymphalis_polychloros	Nymphalis_urticae	11.8024	16.2736	Metazoa	Arthropoda	Lepidoptera	Insecta	Nymphalis	Nymphalidae	0.333642	1511333	70609731	0.021404	1.81353e-09	1.81353	Insects	158478	104105	356182	302607	464218	125743	1511333	817267	892568	694066	618765	0.915636	-75301	820400	690933	1.18738	1367.67	4228.28	2.3857e-41	1.1241e-41	1003.07	2815.91	556.463
Callithrix_jacchus__Callithrix_kuhlii__Mico_humeralifer	38279	23775	7373	20590	25794	16839	6260	25243	130861	68507	157732	86238	23974	16751	18456	21656	100116	38526	113412	100122	19938	10738	21726	22178	27848	19822	8488	20912	15517	18639	7231	21300	78133	62301	124362	80913	11158	14494	16707	15077	36540	31997	74810	44469	13759	14284	22578	21999	38247	21752	10958	19926	12329	12342	3832	13611	74463	66018	100987	75904	10686	7067	13194	10373	39359	26507	54873	46894	9951	6191	18382	13562	30584	21005	7462	38730	21025	16724	5676	35849	86564	86572	94546	86984	34927	10803	11044	28252	49502	39746	52367	64730	23631	14931	23325	39053	41	45	82	27	28	32	69	34	141	128	1750	115	26	27	22	19	108	63	134	87	22	17	26	19	33	34	90	26	18	32	77	26	93	108	1316	99	19	19	18	16	61	41	79	48	23	18	24	24	57	41	137	31	18	23	48	21	111	124	1259	116	20	16	19	15	75	61	81	70	19	14	27	20	33	30	92	37	23	24	70	34	94	123	1171	84	36	12	13	16	51	43	60	37	24	16	27	22	94867909	54637884	9235881	77002716	94829351	62894028	86684483	118138887	86439498	59358579	9684547	83990980	61029579	79297949	97564089	95825187	68661441	54408617	8216769	66816636	53477786	44485565	69715533	68948059	94241615	71939943	8276182	106539205	99726524	94434309	88917406	180207632	Callithrix_jacchus	Callithrix_kuhlii	Mico_humeralifer	1.11905	5.24005	Metazoa	Chordata	Primates	Mammalia	Callithrix	Cebidae	0.909189	3549862	2350494769	0.00151026	1.34959e-09	1.34959	Mammals	355751	258211	1461085	264619	913970	296226	3549862	2081455	1474815	1468407	2075047	1.41133	606640	2375055	1174807	2.02166	1493.27	987.237	3121.99	120.014	3.27245e-31	4053.68	206.954		Callithrix_jacchus	2156.52	2156.52	6077.25	Callithrix_jacchus	0.204857			0.00771429	Callithrix_jacchus	477	382	144	62	2	2	169	26.5	86.67	255.2	0.0172	22.8			0.848	190	309.15	56.8925
Callithrix_kuhlii__Callithrix_jacchus__Mico_humeralifer	50516	25487	7117	21990	26282	17237	6126	25478	124780	66878	141339	85445	34584	21128	22671	23283	108422	44305	124389	101310	22346	12350	26091	23482	30358	21231	7857	20679	16172	19006	7319	22476	76398	62126	114379	83706	13215	16271	18880	15405	39803	57087	83847	46436	15231	16730	27796	22704	40943	22578	10016	20195	14290	13578	6156	16034	72509	71133	95555	82305	19416	9219	18969	12214	43677	31324	61382	49533	17167	15471	59814	18887	31723	20941	6528	36854	21403	17603	6216	37184	84930	87775	89367	105248	35114	11132	11547	29014	53140	42147	56457	69681	25867	15887	24561	43070	55	48	79	29	28	32	68	34	135	126	1571	114	37	34	27	20	117	72	147	88	24	20	31	20	36	37	83	25	19	33	78	27	91	107	1212	102	22	21	20	17	67	74	88	50	26	22	29	24	61	43	125	31	21	26	77	25	108	134	1194	126	37	21	28	18	84	72	90	74	33	36	88	28	35	30	81	36	23	25	77	36	93	125	1108	101	36	12	13	17	55	46	65	40	27	17	28	25	94867909	54637884	9235881	77002716	94829351	62894028	86684483	118138887	86439498	59358579	9684547	83990980	61029579	79297949	97564089	95825187	68661441	54408617	8216769	66816636	53477786	44485565	69715533	68948059	94241615	71939943	8276182	106539205	99726524	94434309	88917406	180207632	Callithrix_kuhlii	Callithrix_jacchus	Mico_humeralifer	1.11905	5.24005	Metazoa	Chordata	Primates	Mammalia	Callithrix	Cebidae	0.967176	3803902	2350494769	0.00161834	1.44617e-09	1.44617	Mammals	375013	272560	1443873	312062	1012940	387454	3803902	2130948	1712456	1672954	2091446	1.24438	418492	2456813	1347089	1.82379	1153.51	1087.92	2640.96	164.17	106.688	4826.88	0.724902		Callithrix_kuhlii	no information	2190	7300						Callithrix_kuhlii	477	382	144							342		20
Pyrgus_malvoides__Pyrgus_alveus__Erynnis_tages	718	435	753	496	534	429	472	617	3416	1651	3734	2078	756	450	532	1076	1933	1019	2063	1708	216	179	180	320	703	236	853	333	640	359	918	382	2259	1311	3165	2250	575	529	709	563	1106	856	1180	1200	249	411	356	324	634	411	1129	389	410	728	741	420	2344	1903	3772	2763	576	404	618	590	1133	1083	1462	1580	166	259	190	308	778	387	706	574	637	333	753	530	2589	2108	3624	2178	1836	695	779	1165	1485	1290	1630	1297	403	286	391	501	57	60	81	55	42	59	51	68	270	227	401	230	52	44	47	52	133	99	183	83	15	17	16	16	85	42	106	47	77	63	114	54	273	231	392	318	86	67	89	53	165	108	148	114	37	52	45	31	66	49	97	46	42	87	63	50	243	226	323	329	65	49	65	51	127	131	153	136	19	31	20	27	69	51	71	63	56	44	76	58	229	276	365	238	108	56	61	51	87	104	128	57	24	23	31	22	437555	251600	322536	313194	503301	355323	390048	710001	286478	196720	279370	244850	231562	273907	276288	364530	334183	291316	404841	290436	307897	285877	329956	401200	390952	264927	344205	316266	588666	427881	439291	794897	Pyrgus_malvoides	Pyrgus_alveus	Erynnis_tages	10.2507	39.4538	Metazoa	Arthropoda	Lepidoptera	Insecta	Pyrgus	Hesperiidae	0.0620402	98200	11650054	0.00842915	8.22297e-10	0.822297	Insects	9535	8903	41145	11853	22025	4739	98200	62533	38617	35667	59583	1.61931	23916	63170	35030	1.80331
Pyrgus_alveus__Pyrgus_malvoides__Erynnis_tages	744	482	809	486	588	378	495	719	4056	2038	4094	2495	809	465	553	1176	2097	1067	2231	1879	242	174	193	330	759	248	904	326	791	358	1029	409	2785	1669	3311	2719	669	548	788	658	1092	956	1317	1227	281	452	412	388	741	436	1289	415	525	863	1041	534	2774	2195	3948	3122	623	453	626	603	1215	1167	1482	1629	190	243	210	322	791	446	813	597	631	357	730	552	3190	2552	4318	2686	1724	707	812	1097	1522	1268	1575	1321	401	327	432	495	53	59	78	48	42	47	48	71	288	251	394	247	50	41	44	51	129	93	178	82	15	15	15	14	82	39	100	41	86	57	114	52	302	263	368	345	90	62	89	56	146	108	148	105	38	51	46	33	69	46	99	44	49	92	80	57	258	234	303	334	63	49	59	47	123	127	139	126	19	26	20	25	63	52	73	59	50	42	66	54	253	299	389	264	91	51	57	43	80	92	111	52	21	24	31	19	437555	251600	322536	313194	503301	355323	390048	710001	286478	196720	279370	244850	231562	273907	276288	364530	334183	291316	404841	290436	307897	285877	329956	401200	390952	264927	344205	316266	588666	427881	439291	794897	Pyrgus_alveus	Pyrgus_malvoides	Erynnis_tages	10.2507	39.4538	Metazoa	Arthropoda	Lepidoptera	Insecta	Pyrgus	Hesperiidae	0.0611859	108686	11650054	0.00932923	9.10104e-10	0.910104	Insects	10286	10000	47952	12311	23045	5092	108686	70549	40448	38137	68238	1.74419	30101	70997	37689	1.88376
Sturnus_vulgaris__Acridotheres_tristis__Ficedula_albicollis	57641	33685	3169	36598	66427	38800	3221	62458	201177	98116	31807	189152	40774	19766	34701	43991	171441	85989	192953	169679	40298	24124	35956	33594	34690	21767	3297	33324	17231	13823	2650	30521	112185	102383	19997	163582	22764	19823	45311	34391	65695	67301	131492	98039	20140	14922	29782	29566	68645	24600	5604	44880	31237	22509	1627	37470	124979	83270	17499	168279	21924	11495	28223	19715	105478	65864	92091	141781	20530	13792	32536	33449	63039	22600	1848	57317	44890	45263	3059	78643	110136	130639	15415	162133	56634	18474	23619	44312	100658	98997	95833	134439	50391	29776	42734	56941	60	77	78	51	69	88	79	88	210	223	782	266	56	34	44	39	234	146	246	150	55	41	46	30	44	43	70	44	22	27	56	40	143	203	423	214	49	28	40	36	143	96	116	102	44	21	26	31	83	57	147	58	38	52	43	48	150	193	459	218	49	29	42	30	238	167	138	217	46	35	49	51	68	32	56	57	48	63	92	78	118	183	464	160	61	19	27	24	108	102	109	73	54	31	49	31	27232526	12477483	1155834	20209406	20814423	16700867	22250171	32226420	22264180	14323269	1342846	21671655	13087135	19868737	32187290	27356523	23623359	12228673	1083825	21976914	12596398	11235736	18950075	18521682	26469423	20268183	944763	28705632	26375908	27590383	24883202	52299460	Sturnus_vulgaris	Acridotheres_tristis	Ficedula_albicollis	17.1685	21.807	Metazoa	Chordata	Passeriformes	Aves	Sturnus	Sturnidae	0.82224	5555460	632922381	0.00877747	5.11255e-10	0.511255	Birds	512704	499829	1730749	485917	1817730	508531	5555460	2729370	2812178	2826090	2743282	0.970554	-82808	3548479	2006981	1.76807	836.03	1085.65	441.227	21.5908	342.904	7259.69	4.1917e-41						Sturnus_vulgaris	0.0577367	0.586667	10.2029	0.00184745	Sturnus_vulgaris	365	365	12		5	2		6.4		74	0.409	22.9	0.5	8	0.877	75		31.3388
Acridotheres_tristis__Sturnus_vulgaris__Ficedula_albicollis	55128	31498	2891	35239	69618	39410	3449	62060	219241	106864	33732	186241	39841	20649	33961	44419	184266	92160	213873	199199	40421	25009	37707	36517	32982	21960	2959	32966	18181	16620	2668	34016	123236	114116	21616	169188	22409	21853	45711	35366	64775	70506	144384	103345	21696	17889	34790	32626	70214	25156	5012	45623	33170	23777	1658	38378	134011	86341	18828	166830	21345	11847	27616	20074	109910	68816	104838	150134	19191	13893	33509	34139	61957	23808	1942	55264	44165	46028	3145	77661	113598	133727	16286	155089	57862	19522	24061	46674	106725	106142	106986	148956	53009	32063	45400	61280	55	69	68	47	69	86	81	83	219	233	793	250	52	34	41	37	241	150	261	168	53	41	46	31	40	42	60	41	22	32	54	43	150	216	437	212	47	30	39	35	134	96	122	103	45	24	29	32	81	56	126	56	38	53	42	47	154	192	472	206	46	29	40	29	237	166	150	220	41	34	48	50	64	32	56	52	45	62	90	74	117	179	468	147	60	19	26	24	110	105	117	77	55	32	50	32	27232526	12477483	1155834	20209406	20814423	16700867	22250171	32226420	22264180	14323269	1342846	21671655	13087135	19868737	32187290	27356523	23623359	12228673	1083825	21976914	12596398	11235736	18950075	18521682	26469423	20268183	944763	28705632	26375908	27590383	24883202	52299460	Acridotheres_tristis	Sturnus_vulgaris	Ficedula_albicollis	17.1685	21.807	Metazoa	Chordata	Passeriformes	Aves	Sturnus	Sturnidae	0.819177	5824911	632922381	0.0092032	5.36052e-10	0.536052	Birds	504599	514004	1798944	493210	1975015	539139	5824911	2796753	3007364	3028158	2817547	0.929968	-210611	3773959	2050952	1.8401	800.259	891.439	468.771	41.5672	421.452	7361.95	6.7533e-41						Acridotheres_tristis	0.1023	0.883333	8.63473
Papilio_glaucus__Papilio_elwesi__Papilio_bianor	1664	810	1544	962	1169	790	970	1853	6877	2906	6106	4166	1812	1028	1221	2323	5530	2422	5777	4609	640	526	496	935	1305	394	1641	633	1104	460	1228	744	4033	2134	4451	3869	1537	1136	1630	1398	2506	1833	3886	3123	760	1017	1026	1158	1372	798	2058	854	876	1237	980	1163	4882	3623	5993	5540	1244	940	1187	1085	3298	2586	4249	3925	580	613	532	910	1667	826	1717	1377	1428	656	1350	1427	4926	3635	5596	4339	4066	1666	2029	2621	4458	3150	5572	3921	1430	878	1123	1584	59	55	80	48	41	54	50	92	243	199	315	208	55	46	49	50	168	109	233	99	19	24	20	20	80	38	105	45	67	45	79	53	246	207	285	273	106	71	101	57	172	114	240	127	52	63	63	47	68	51	95	49	43	79	45	66	242	232	275	315	63	54	62	41	167	149	223	149	29	35	28	34	68	52	85	66	58	42	67	69	200	231	278	209	102	61	69	49	112	115	190	73	36	32	38	30	662475	341849	452526	468941	767391	520067	578983	1090152	382743	241233	364660	331037	339972	374352	378010	574843	470518	365259	508681	410870	461939	404230	444690	616328	575152	368323	470637	484277	929034	642576	685375	1251773	Papilio_glaucus	Papilio_elwesi	Papilio_bianor	18.0357	28.903	Metazoa	Arthropoda	Lepidoptera	Insecta	Papilio	Papilionidae	0.111737	212109	16958896	0.0125072	6.93473e-10	0.693473	Insects	19622	17435	73076	26923	60845	14208	212109	119621	101976	92488	110133	1.17303	17645	133921	78188	1.71281
Papilio_elwesi__Papilio_glaucus__Papilio_bianor	2039	1043	2016	1378	1652	1186	1220	2536	8117	3263	7370	5202	2523	1491	1808	3226	8097	4011	7773	6716	966	821	716	1494	1517	580	1980	789	1229	638	1554	1067	4763	2485	6238	4488	1901	1568	1982	1888	3763	2801	4388	4632	1075	1517	1316	1865	1847	1049	2565	1226	1149	1646	1283	1674	5603	4060	7728	6207	1706	1222	1729	1592	4710	4065	5317	7519	776	1040	777	1559	2308	1190	2085	1943	2050	1037	1977	2279	6233	4221	7688	5478	5296	2213	2687	3775	6525	4738	7176	6388	2216	1437	1756	3154	54	54	78	52	44	61	47	95	216	168	287	195	58	50	55	52	186	136	236	108	22	28	22	24	70	42	96	42	57	47	75	57	219	181	301	239	98	74	92	58	195	132	204	142	56	71	61	57	69	51	89	53	43	79	44	72	210	196	267	266	65	53	68	45	179	177	210	215	30	45	31	45	71	57	78	71	63	50	74	83	191	202	288	199	100	61	69	53	124	130	184	90	42	39	45	44	662475	341849	452526	468941	767391	520067	578983	1090152	382743	241233	364660	331037	339972	374352	378010	574843	470518	365259	508681	410870	461939	404230	444690	616328	575152	368323	470637	484277	929034	642576	685375	1251773	Papilio_elwesi	Papilio_glaucus	Papilio_bianor	18.0357	28.903	Metazoa	Arthropoda	Lepidoptera	Insecta	Papilio	Papilionidae	0.107923	286587	16958896	0.0168989	9.36973e-10	0.936973	Insects	25555	24177	89144	36607	88619	22485	286587	151306	147711	135281	138876	1.02434	3595	177763	108824	1.63349
Lamprologus_ocellatus__Lamprologus_callipterus__Neolamprologus_buescheri	52692	20114	10418	23181	33143	15516	6497	27025	88179	42681	113363	62617	30485	12872	20566	32015	64915	29322	75904	49515	17794	10920	21775	20275	24786	13927	12705	20268	10292	7430	3478	13312	53954	39832	81075	63706	16907	14303	25937	20254	30060	27070	67631	43282	13678	14199	24375	29428	33708	11104	6893	19456	17603	13024	4131	17686	57269	38258	77751	63297	12348	8581	17049	14108	45932	29070	62568	48154	9269	6803	18206	18741	39838	13927	6405	32050	24786	14861	5132	34240	98704	64862	101010	81667	35872	11366	15739	33599	58344	42994	52706	57436	26571	10260	18438	46455	75	69	85	50	47	53	53	58	125	146	923	134	61	34	39	50	130	78	143	77	36	29	41	32	61	58	142	53	25	31	39	35	132	167	904	168	58	35	43	39	104	66	111	82	47	35	40	56	74	47	71	45	39	55	42	41	125	161	798	147	39	28	36	29	144	95	130	99	29	22	38	39	68	40	63	57	42	42	50	61	168	184	992	146	59	23	29	32	96	85	98	54	44	20	34	44	27064810	11221197	4717733	17938778	19210249	14539723	20333396	24635005	15741455	9162339	3447293	14582437	11112537	15720487	23314544	20216584	17561248	9148731	3743900	16547699	12296359	11818549	18432753	18653384	22645797	13516488	3914591	21487967	23433157	19331612	20596588	40943714	Lamprologus_ocellatus	Lamprologus_callipterus	Neolamprologus_buescheri	3.06804	4.23979	Metazoa	Chordata	Cichliformes	Actinopteri	Lamprologus	Cichlidae	0.860788	3131944	527031104	0.00594262	1.93694e-09	1.93694	Fish	341472	248156	1128225	322001	784903	307187	3131944	1791698	1414091	1340246	1717853	1.26703	377607	1913128	1218816	1.56966	1361.02	2719.43	1250.57	259.202	332.843	3751.33	303.974
Lamprologus_callipterus__Lamprologus_ocellatus__Neolamprologus_buescheri	47720	20168	10041	22132	32046	17192	6639	26958	82274	40615	106144	59288	30386	13250	21366	30596	72778	30101	84571	52488	19184	11617	19190	20415	23836	14054	12240	20209	10099	7985	3659	13506	49253	38775	75971	61100	19168	14586	28096	19553	32225	25289	70507	38690	15639	15373	23261	29386	26699	10773	6627	17642	17772	13052	3984	16740	53959	35872	72240	60528	13321	8719	18234	14445	51594	28994	68943	51203	9714	6757	16220	17789	36594	12813	5664	30102	24444	16054	5868	35162	85691	58022	89477	75350	35325	10864	15824	31385	62841	44174	57819	55812	29235	10387	17541	46022	70	72	85	49	47	61	56	60	121	144	895	131	63	36	42	49	151	82	165	85	40	32	38	33	60	61	141	55	26	35	42	37	124	168	877	167	69	37	48	38	115	64	120	76	56	39	40	58	60	47	70	42	40	57	42	40	122	156	768	146	43	29	39	31	167	98	149	109	31	23	35	38	64	38	58	56	43	47	60	65	151	171	909	140	60	22	31	30	107	91	112	54	50	21	34	45	27064810	11221197	4717733	17938778	19210249	14539723	20333396	24635005	15741455	9162339	3447293	14582437	11112537	15720487	23314544	20216584	17561248	9148731	3743900	16547699	12296359	11818549	18432753	18653384	22645797	13516488	3914591	21487967	23433157	19331612	20596588	40943714	Lamprologus_callipterus	Lamprologus_ocellatus	Neolamprologus_buescheri	3.06804	4.23979	Metazoa	Chordata	Cichliformes	Actinopteri	Lamprologus	Cichlidae	0.854516	3073910	527031104	0.0058325	1.90105e-09	1.90105	Fish	317314	251160	1044559	325118	828029	307730	3073910	1686991	1460877	1386919	1613033	1.15478	226114	1872588	1201322	1.55877	1081.38	2612.19	1151.26	276.082	466.901	4086.38	300.724
Euphorbia_lathyris__Euphorbia_peplus__Triadica_sebifera	476	243	189	327	529	357	78	572	2555	1463	889	2407	527	300	684	489	2331	1662	4574	2607	312	332	416	357	883	315	279	462	602	200	143	287	1820	1030	802	1960	774	627	1605	772	1068	1080	2842	1798	423	462	895	582	1023	275	184	464	497	318	49	514	1571	1131	596	2214	320	181	455	238	1014	874	2367	1907	122	144	310	254	724	292	275	618	951	413	197	727	2233	1684	1043	2782	521	528	1145	753	1739	1793	4556	2468	387	611	857	531	38	28	108	32	43	40	45	57	206	166	507	239	44	21	40	30	194	119	266	159	26	24	24	22	62	57	195	41	43	36	100	25	129	186	560	173	115	57	124	44	158	99	219	102	63	42	69	33	75	46	149	40	36	53	40	44	115	189	482	190	45	32	54	21	143	154	283	168	17	25	37	22	43	24	121	38	57	35	87	45	133	141	461	172	53	30	60	38	176	103	239	124	39	35	45	27	135161	95909	19047	109484	130321	152067	186833	177737	153859	60131	15559	123067	73481	118747	140800	191397	148371	65057	13440	126660	77066	61788	90987	123204	181997	129696	24616	175487	107291	189268	207402	215830	Euphorbia_lathyris	Euphorbia_peplus	Triadica_sebifera	33.5172	50.1987	Viridiplantae	Streptophyta	Malpighiales	Magnoliopsida	Euphorbia	Euphorbiaceae	0.0208317	91237	3821760	0.023873	7.12262e-10	0.712262	Plants	7029	6434	26180	9919	34680	6995	91237	43128	51594	48109	39643	0.835911	-8466	60860	30377	2.00349
Euphorbia_peplus__Euphorbia_lathyris__Triadica_sebifera	691	283	203	460	743	446	75	714	3288	1870	817	3325	1019	530	1231	703	3407	2503	6622	4320	448	468	703	519	1526	419	295	727	1068	299	224	552	2544	1431	602	3115	1313	919	2863	1179	1770	1545	5085	2456	987	856	2251	1210	1687	350	285	755	934	469	141	758	2140	1463	620	3144	683	310	1094	443	1609	1289	2986	2589	275	279	653	421	989	416	273	877	1480	664	185	1001	3060	2231	1014	4014	1127	837	2241	1190	2961	2959	6871	3843	792	903	1599	867	40	23	83	33	43	36	31	51	190	152	335	237	61	27	51	31	204	129	277	190	27	24	29	23	77	54	148	46	54	39	112	35	129	186	302	198	140	60	159	48	188	102	282	100	105	56	125	49	89	42	166	47	49	56	82	47	113	176	360	194	69	39	94	28	163	163	256	164	28	35	56	27	42	25	87	39	64	40	59	45	131	134	322	179	82	35	84	43	216	122	259	139	58	37	60	31	135161	95909	19047	109484	130321	152067	186833	177737	153859	60131	15559	123067	73481	118747	140800	191397	148371	65057	13440	126660	77066	61788	90987	123204	181997	129696	24616	175487	107291	189268	207402	215830	Euphorbia_peplus	Euphorbia_lathyris	Triadica_sebifera	33.5172	50.1987	Viridiplantae	Streptophyta	Malpighiales	Magnoliopsida	Euphorbia	Euphorbiaceae	0.0456936	138395	3821760	0.0362124	1.08041e-09	1.08041	Plants	10236	9753	34678	17682	52815	13231	138395	62596	83728	75799	54667	0.747611	-21132	87493	50902	1.71885
Fraxinus_platypoda__Fraxinus_excelsior__Ligustrum_vulgare	5505	2332	1240	3829	2658	1135	466	2333	9577	5026	7822	8559	5353	2222	4020	7063	12153	5174	18180	10485	2918	1485	2085	3439	3660	1366	1279	3247	2099	741	634	1810	6184	3249	5473	5678	3328	2315	4028	4370	6276	3544	9657	6335	1430	1288	1652	2850	4600	1232	1032	2632	1374	822	270	1476	6318	3349	3893	6285	2517	1026	2208	2261	6315	3276	8278	6618	1196	643	1468	1676	4393	1911	1158	5820	2874	1239	767	3134	9348	6837	8789	9497	4474	2465	4035	5979	10519	6392	16006	10361	2918	2440	3185	4889	94	68	116	79	45	33	44	48	164	147	733	176	77	38	59	69	174	88	266	103	42	25	30	34	70	59	135	79	40	32	67	44	118	141	579	138	90	54	90	59	170	83	217	85	39	30	37	38	94	53	151	66	28	35	39	37	130	143	568	158	69	39	62	41	172	123	231	120	33	24	41	30	60	41	78	80	39	27	51	43	127	146	590	131	66	30	49	47	155	78	195	81	43	30	39	38	1267795	740648	231355	1053461	1509775	1278952	1483446	2209706	1137805	500726	204739	891330	798533	923905	965079	1605821	1055799	508010	148579	861026	794454	576312	774958	1198481	1591179	1011493	322966	1572312	1470091	1766434	1777855	2764731	Fraxinus_platypoda	Fraxinus_excelsior	Ligustrum_vulgare	26.4772	30.7019	Viridiplantae	Streptophyta	Lamiales	Magnoliopsida	Fraxinus	Oleaceae	0.202394	407747	34997756	0.0116507	4.40026e-10	0.440026	Plants	45236	23832	105884	57664	139569	35562	407747	208784	232795	198963	174952	0.896858	-24011	245453	162294	1.5124
Fraxinus_excelsior__Fraxinus_platypoda__Ligustrum_vulgare	7151	2972	1592	5388	2916	1392	590	2885	11399	6233	9745	10874	6343	2651	4954	8640	14628	6562	20664	14098	2980	1571	2443	3943	4833	1826	1697	4827	2214	884	796	2096	7744	4330	6846	7586	4025	2709	4998	5351	7583	4413	10940	8107	1632	1482	2043	3404	5577	1519	1186	3543	1765	1016	387	1874	7754	4381	4621	8227	2879	1100	2688	2866	7995	4284	10208	8294	1441	763	1899	2188	5689	2416	1493	8363	3186	1393	1020	3615	11605	8538	11489	12771	5717	3202	5392	7515	12247	8046	17203	13553	3063	2660	3818	5429	98	70	120	89	40	33	45	48	157	147	735	180	73	36	58	68	169	90	243	111	34	21	29	31	74	64	145	95	34	31	68	41	119	151	584	149	88	51	90	58	166	83	198	88	36	28	37	37	92	52	139	72	29	35	45	38	128	151	543	167	63	33	61	42	176	130	230	121	32	23	43	32	62	42	81	93	35	24	55	40	127	147	621	142	68	32	53	47	145	80	169	86	36	26	37	34	1267795	740648	231355	1053461	1509775	1278952	1483446	2209706	1137805	500726	204739	891330	798533	923905	965079	1605821	1055799	508010	148579	861026	794454	576312	774958	1198481	1591179	1011493	322966	1572312	1470091	1766434	1777855	2764731	Fraxinus_excelsior	Fraxinus_platypoda	Ligustrum_vulgare	26.4772	30.7019	Viridiplantae	Streptophyta	Lamiales	Magnoliopsida	Fraxinus	Oleaceae	0.164753	502858	34997756	0.0143683	5.42667e-10	0.542667	Plants	60072	28029	134143	71030	168825	40759	502858	265245	280614	237613	222244	0.945231	-15369	302968	199890	1.51567
Lucinella_divaricata__Stewartia_floridana__Lucinisca_nassula	385	167	279	237	382	225	128	355	2277	1028	1171	1957	641	285	664	552	1879	1261	2912	2065	276	267	477	401	812	279	351	413	381	131	215	212	1378	665	631	1493	1034	680	1787	669	1283	1040	1633	2350	380	378	891	422	344	170	266	245	161	151	98	191	1038	731	582	1433	620	394	618	352	1113	956	1194	2025	285	260	469	272	630	286	329	380	748	263	270	377	1791	1058	910	1876	1220	660	1208	757	1639	1437	1908	2368	607	419	1069	535	29	26	94	29	29	36	43	43	173	162	393	238	49	28	52	33	143	125	229	123	21	26	38	24	96	71	169	67	45	33	104	34	163	170	304	242	181	110	190	68	224	167	174	239	66	61	95	43	54	42	135	43	25	37	50	33	163	180	295	251	86	57	87	36	155	138	168	209	40	38	66	28	48	45	119	34	57	41	97	34	136	166	328	168	97	56	99	37	130	122	157	114	48	36	88	26	113137	54365	25609	70525	112791	86709	109263	144128	72637	33694	17810	53087	49151	53347	80672	84638	54708	34837	16971	49023	61829	59312	61202	83079	113372	54801	23806	95885	108190	101014	104731	177850	Lucinella_divaricata	Stewartia_floridana	Lucinisca_nassula	40.24	50.63	Metazoa	Mollusca	Lucinida	Bivalvia	Lucinella	Lucinidae	0.0276933	76492	2362173	0.032382	8.04723e-10	0.804723	Mollusca	5573	4288	20019	12141	27063	7408	76492	37733	46612	38759	29880	0.809513	-8879	47082	29410	1.60088
Stewartia_floridana__Lucinella_divaricata__Lucinisca_nassula	311	129	194	158	291	121	79	187	2049	1001	1250	1679	378	194	493	351	1860	1185	3082	1871	177	175	350	322	699	265	279	315	383	112	153	177	1136	579	682	1479	823	443	1445	385	1027	785	1646	1678	343	373	742	326	233	123	136	162	129	108	67	119	791	637	548	1314	387	200	548	190	1103	949	1293	1595	162	162	294	192	437	145	152	227	520	134	178	274	1514	815	724	1665	817	379	866	403	1127	1158	2035	1501	325	297	764	377	29	25	79	23	27	23	32	28	188	191	507	247	35	23	47	25	171	142	293	135	16	21	33	23	100	82	163	62	55	35	89	35	163	179	398	290	174	86	186	47	217	153	212	206	73	73	96	40	44	37	83	34	25	32	41	25	150	190	336	279	65	35	93	24	185	166	220	200	27	28	50	24	40	27	66	25	48	25	78	30	139	155	316	180	78	39	86	24	108	119	202	88	31	31	76	22	113137	54365	25609	70525	112791	86709	109263	144128	72637	33694	17810	53087	49151	53347	80672	84638	54708	34837	16971	49023	61829	59312	61202	83079	113372	54801	23806	95885	108190	101014	104731	177850	Stewartia_floridana	Lucinella_divaricata	Lucinisca_nassula	40.24	50.63	Metazoa	Mollusca	Lucinida	Bivalvia	Lucinella	Lucinidae	0.0383536	62438	2362173	0.0264324	6.5687e-10	0.65687	Mollusca	3965	3032	17863	8302	23895	5381	62438	30130	37578	32308	24860	0.801799	-7448	41758	20680	2.01925
Leptatherina_wallacei__Atherinosoma_microstoma__Craterocephalus_eyresii	21568	7519	2606	9150	12746	7232	1841	9653	37815	15322	23271	24732	12630	5377	11248	11414	25988	13909	37242	17880	7003	3742	9376	6344	12688	6620	4811	10850	4283	3371	1952	6166	26568	18026	23203	36447	8025	8090	17374	9304	13339	15417	38696	19487	5308	5830	14235	9846	12442	4907	2704	8707	7012	5285	1482	6470	27905	17011	19620	31093	6377	3693	9949	5983	16371	14016	28915	20072	4650	2913	13683	5934	19218	6648	1586	16582	9710	6771	2335	17818	38299	27630	18851	44161	17242	5788	9184	13286	31028	21853	27413	30681	14407	5414	9878	20022	81	65	74	57	48	62	52	60	142	132	659	153	85	34	52	52	175	89	173	81	47	24	43	29	72	61	140	64	24	31	57	37	150	165	677	216	94	43	67	46	156	82	148	97	62	31	55	49	66	45	80	48	37	49	44	35	148	157	579	170	63	29	53	35	162	109	154	118	46	23	73	35	80	41	54	72	40	41	79	78	159	169	636	192	91	30	46	37	163	112	138	87	76	28	50	56	8941211	3879805	1183337	5414732	4978506	5262442	7225988	7356017	5914768	3665107	1148430	5644316	2869176	6274138	8739187	6758187	6311162	3619266	1135673	6123772	3390362	4300583	6300030	5711645	8077031	5492452	992296	7697661	6381732	6558430	6648164	11876014	Leptatherina_wallacei	Atherinosoma_microstoma	Craterocephalus_eyresii	22.4179	40.5468	Metazoa	Chordata	Atheriniformes	Actinopteri	Atherinosoma	Atherinidae	0.369755	1348543	175871620	0.00766777	3.42038e-10	0.342038	Fish	148606	104127	429954	154964	372307	138585	1348543	733524	665856	615019	682687	1.10163	67668	802261	546282	1.46858	1273.36	3000.45	633.8	361.093	434.331	3292.51	979.168
Atherinosoma_microstoma__Leptatherina_wallacei__Craterocephalus_eyresii	20126	5941	2352	7957	11611	5737	1754	8696	30480	11732	18366	20549	10191	4362	8637	9174	21255	11977	36160	14877	6070	3129	7604	5055	10880	5057	3810	8566	3748	2988	1666	5071	20958	13103	17284	28943	6382	6692	13540	7527	11707	13802	39234	17137	3967	5142	12267	8190	10440	3523	2206	6722	6674	4450	1225	6203	21927	12977	14910	24770	5154	2967	7574	4431	13555	11760	28020	15974	3949	2570	10785	4989	17042	5145	1456	14056	8317	5375	2076	15050	32460	22152	14514	38970	13716	4771	7185	10721	22986	18209	26418	24728	11904	4243	8230	15715	92	63	82	60	53	61	61	66	140	124	637	156	84	34	49	51	175	93	205	83	50	24	43	28	75	57	136	62	26	33	59	37	145	147	617	210	91	44	64	46	167	90	184	104	57	34	58	50	68	40	80	45	43	50	44	42	142	147	538	166	62	28	49	32	164	112	182	115	48	25	70	36	87	38	60	75	42	40	86	80	165	165	600	208	88	30	44	37	148	114	163	85	77	27	51	54	8941211	3879805	1183337	5414732	4978506	5262442	7225988	7356017	5914768	3665107	1148430	5644316	2869176	6274138	8739187	6758187	6311162	3619266	1135673	6123772	3390362	4300583	6300030	5711645	8077031	5492452	992296	7697661	6381732	6558430	6648164	11876014	Atherinosoma_microstoma	Leptatherina_wallacei	Craterocephalus_eyresii	22.4179	40.5468	Metazoa	Chordata	Atheriniformes	Actinopteri	Atherinosoma	Atherinidae	0.375217	1124647	175871620	0.0063947	2.8525e-10	0.28525	Fish	125279	90641	344095	123024	327799	113809	1124647	592398	564632	532249	560015	1.04918	27766	671894	452753	1.48402	1213.48	2981.3	561.475	329.547	711.484	3252.87	920.675
Eupsittula_nana__Eupsittula_canicularis__Ara_ararauna	19499	18608	5462	12380	19941	11181	3792	18936	75420	63586	94370	63949	13484	8596	10917	11334	70835	39076	101687	66928	11142	5927	12348	10157	14397	14831	6777	12756	9514	11395	3359	16857	50852	69792	71176	67498	9708	7942	14549	10832	23721	24930	54068	32292	8142	8156	15292	11415	16947	10881	7497	14742	12123	8522	2959	14131	52680	41602	62681	60831	6528	6080	6931	6325	44984	31320	62588	59348	6515	4995	13381	17711	19787	10869	3593	15794	12347	12404	2515	22303	46710	73821	57078	62723	17474	6137	7797	12857	41516	32394	43459	45627	13302	9179	11654	17158	30	56	90	25	31	34	63	38	118	191	1562	127	26	22	19	17	135	99	181	99	21	15	22	15	28	41	108	25	19	31	54	33	99	193	1137	132	27	17	20	16	66	55	75	49	23	18	21	17	30	36	128	28	22	28	50	27	95	139	1069	116	19	22	16	13	128	112	140	126	19	18	30	38	33	24	76	24	21	27	53	34	78	161	1211	96	29	10	13	12	69	51	75	42	22	15	20	16	43151144	22351905	4065417	33845970	35215002	26526674	37804957	45660391	34410320	24350568	4211294	34324407	24123536	30713092	48419812	44421479	37394951	20116352	3943060	35340029	23627812	18882082	29970959	31575511	40342526	30937520	3171990	44110119	40576039	42483152	38983930	73242848	Eupsittula_nana	Eupsittula_canicularis	Ara_ararauna	5.93849	13.4314	Metazoa	Chordata	Psittaciformes	Aves	Eupsittula	Psittacidae	0.929885	2510606	1008294848	0.00248995	4.1929e-10	0.41929	Birds	204820	182279	1014769	157491	774773	176474	2510606	1377080	1108738	1133526	1401868	1.24202	268342	1789542	721064	2.48181	1245.6	217.844	2595.13	7.494e-42	268.137	5521.31	136.904
Eupsittula_canicularis__Eupsittula_nana__Ara_ararauna	18771	18607	6239	12310	19520	10783	3656	18581	73342	58916	92995	67162	13557	8364	10950	11499	68970	39411	99432	65702	10918	6206	12400	10153	13970	13928	7694	13265	8885	10581	3461	15132	48169	61768	69148	65447	10160	8471	15059	12255	23718	27548	55775	32489	7902	8740	14744	12726	20389	11905	8914	16654	12388	8638	3309	14039	52480	41540	61369	66031	6770	6248	7081	6306	44312	33287	64075	58139	6881	5377	14596	18598	20036	9959	4205	16029	11880	11736	2520	21080	43968	64374	57113	60367	17671	6141	7591	12486	39057	32790	41523	45168	12998	9074	11464	17855	29	56	104	25	31	33	61	37	115	178	1548	134	26	21	20	17	133	101	178	97	21	16	22	15	27	39	124	26	17	29	56	30	95	172	1111	129	29	19	21	19	67	61	78	49	22	19	21	19	37	40	153	32	22	29	57	27	95	140	1053	126	19	22	16	14	127	119	145	125	20	19	33	40	34	22	90	25	20	26	54	32	74	141	1218	93	29	10	13	12	65	52	72	42	22	14	20	16	43151144	22351905	4065417	33845970	35215002	26526674	37804957	45660391	34410320	24350568	4211294	34324407	24123536	30713092	48419812	44421479	37394951	20116352	3943060	35340029	23627812	18882082	29970959	31575511	40342526	30937520	3171990	44110119	40576039	42483152	38983930	73242848	Eupsittula_canicularis	Eupsittula_nana	Ara_ararauna	5.93849	13.4314	Metazoa	Chordata	Psittaciformes	Aves	Eupsittula	Psittacidae	0.917735	2485890	1008294848	0.00246544	4.15163e-10	0.415163	Birds	212875	176189	984189	160609	771396	180632	2485890	1357673	1112637	1128217	1373253	1.22023	245036	1755585	730305	2.40391	1134.71	276.583	2583.11	7.494e-42	290.298	5626.68	70.8337
Megalobrama_amblycephala__Chanodichthys_erythropterus__Parabramis_pekinensis	86610	27833	14470	45513	36084	15462	6361	27026	134217	51253	145281	102972	74093	22567	40539	67023	117748	33321	128657	104445	26970	12092	17865	29845	34639	17644	12298	28303	8275	6318	2992	9583	63921	39931	85101	62595	30520	20570	32388	35447	37150	22863	74400	38102	12667	11318	20209	27030	36475	14040	9576	28115	15477	13848	3513	13887	68356	42109	95055	71636	26826	14111	24645	31771	60441	32975	83203	62721	11266	7911	12450	20054	87888	19963	8381	52093	27136	13693	4908	32044	119539	65086	102177	100821	73073	19509	25905	68158	78438	39899	72468	70140	59243	14265	21400	83714	97	82	98	78	40	46	43	46	150	152	983	177	91	45	54	65	144	67	171	101	33	24	24	29	74	68	113	69	18	24	28	23	136	153	785	153	81	45	50	56	99	50	116	61	34	25	31	43	69	53	79	62	29	53	29	31	130	160	786	158	63	39	45	51	142	91	153	101	26	22	23	32	110	51	67	76	34	35	39	47	149	166	815	146	81	29	36	45	87	60	102	46	66	22	30	55	25773992	9698410	4247598	16699621	23440507	14287328	21643105	29604197	13517963	7479174	3113304	11730327	10819383	13140238	18439587	18029561	15080432	7551099	3476082	12989734	12226058	10446997	15630919	17877718	22997735	11259197	3602045	19790042	25784183	19057281	20480730	43395808	Megalobrama_amblycephala	Chanodichthys_erythropterus	Parabramis_pekinensis	5.05218	8.68051	Metazoa	Chordata	Cypriniformes	Actinopteri	Megalobrama	Xenocyprididae	0.652665	4162913	503310355	0.00827107	1.63713e-09	1.63713	Fish	523841	236607	1350050	607145	1056971	388299	4162913	2481036	2052415	1681877	2110498	1.20884	428621	2407021	1755892	1.37083	1313.72	3633.74	1123.12	139.408	361.233	3284.13	119.957
Chanodichthys_erythropterus__Megalobrama_amblycephala__Parabramis_pekinensis	209394	66959	38060	106559	78617	37260	16718	62267	275357	102610	324257	216817	163377	57354	94819	155900	237184	77312	203838	215051	63074	30556	49183	72510	82904	39002	33796	66754	17939	13063	7583	21986	132588	80312	195345	143104	66765	51396	77108	82724	90521	58528	131071	94559	25574	24646	47572	53438	77729	29969	21943	55924	30225	27057	9139	29891	148419	84759	212593	151606	60274	33864	55639	71120	125672	72790	137311	135149	26392	19101	35765	45428	188906	43233	20709	115201	63060	32465	14206	83443	256901	132610	228577	230562	169638	51190	63123	150566	189959	102225	134839	164761	122242	38269	55347	180374	105	89	116	83	39	50	51	48	138	137	988	168	90	52	57	68	131	70	122	94	35	28	29	32	79	67	140	74	17	23	32	24	127	139	812	158	80	51	54	59	108	58	92	68	31	24	33	38	67	51	82	56	26	46	34	30	127	145	791	151	64	42	46	51	133	90	114	98	28	24	30	33	106	50	74	75	35	37	51	55	145	152	821	151	85	35	40	45	95	69	85	49	61	26	35	54	25773992	9698410	4247598	16699621	23440507	14287328	21643105	29604197	13517963	7479174	3113304	11730327	10819383	13140238	18439587	18029561	15080432	7551099	3476082	12989734	12226058	10446997	15630919	17877718	22997735	11259197	3602045	19790042	25784183	19057281	20480730	43395808	Chanodichthys_erythropterus	Megalobrama_amblycephala	Parabramis_pekinensis	5.05218	8.68051	Metazoa	Chordata	Cypriniformes	Actinopteri	Megalobrama	Xenocyprididae	0.582966	9123476	503310355	0.0181269	3.58794e-09	3.58794	Fish	1197042	544919	2916417	1404857	2170770	889471	9123476	5518316	4465098	3605160	4658378	1.23588	1053218	5087187	4036289	1.26036	1152.38	3969.68	1121.64	132.676	55.7373	3352.42	201.527
Vigna_nakashimae__Vigna_hirtella__Vigna_umbellata	34303	9944	8641	22617	23074	7844	6233	19748	89073	46483	41436	78232	27427	7103	12858	39156	68281	17582	48540	57739	15634	4563	9838	17760	15517	4499	3780	17224	7839	2711	2455	7737	42648	21768	19820	40921	13766	6440	6475	17060	24113	10304	14631	21752	4980	3226	4483	9129	16208	3002	3197	8707	7281	3324	2308	7512	33471	27053	19072	43188	10257	3534	7069	11834	22989	11657	14952	27251	5074	2215	6145	8440	35888	7268	7323	52339	23897	6025	7657	21185	81843	50533	44920	89569	31589	6193	11111	34749	53520	19759	30157	53167	17598	6926	12054	28658	97	61	118	81	65	48	85	71	252	284	566	280	47	26	37	56	116	65	140	83	27	17	28	26	75	50	98	100	38	30	63	45	207	241	512	238	62	35	46	47	108	56	103	60	22	17	32	25	95	40	90	62	43	44	65	54	196	358	539	309	48	28	38	36	107	92	80	83	24	18	33	26	97	41	97	150	64	34	102	61	220	282	596	256	52	16	27	37	88	52	74	57	29	18	30	30	7321834	3384806	1515764	5791557	12181336	5593002	7174654	14398803	4258828	1871308	800383	3561494	4613320	3827828	2933706	7565245	3537228	1562935	732899	2896533	4434100	2618854	3864471	6822061	7691594	3702754	1559848	7232744	12522805	7792740	8396093	19460080	Vigna_nakashimae	Vigna_hirtella	Vigna_umbellata	1.04114	1.39903	Viridiplantae	Streptophyta	Fabales	Magnoliopsida	Vigna	Fabaceae	0.544318	2077055	181621607	0.0114362	1.09843e-08	10.9843	Plants	250457	156830	770030	246621	496394	156723	2077055	1267108	899738	809947	1177317	1.40831	367370	1266424	810631	1.56227	3310.59	2852.31	608.78	4.996e-42	156.113	2924.21	127.682
Vigna_hirtella__Vigna_nakashimae__Vigna_umbellata	16654	4406	3818	10674	11667	3979	3107	10065	44686	22664	19849	37799	15052	3607	6248	21488	35354	12494	23735	33869	9995	2301	5728	9203	7648	2150	1789	8443	4349	1408	1258	4093	21074	10143	9405	19663	6396	3129	3104	7880	12136	6083	7731	12247	2575	1488	2362	4705	8892	1408	1528	4179	3804	1688	1140	3746	17104	12518	8878	20696	4621	1733	3304	5429	12120	9226	8646	17957	2533	1161	3219	4317	17265	3197	3239	24664	12592	2987	3521	10963	40236	24067	20387	43457	16019	3113	5275	16675	26609	12951	15567	30442	10072	3622	6464	14844	95	54	105	77	67	49	86	73	255	280	547	273	52	27	36	62	121	93	138	98	34	17	33	27	75	48	93	99	43	31	66	48	207	227	491	231	58	34	44	44	110	66	110	68	23	16	34	26	105	38	87	60	45	45	65	54	202	335	506	299	44	28	36	33	114	147	94	110	24	19	35	26	94	36	87	143	68	34	94	63	219	272	546	251	53	17	26	36	89	69	77	65	34	19	32	32	7321834	3384806	1515764	5791557	12181336	5593002	7174654	14398803	4258828	1871308	800383	3561494	4613320	3827828	2933706	7565245	3537228	1562935	732899	2896533	4434100	2618854	3864471	6822061	7691594	3702754	1559848	7232744	12522805	7792740	8396093	19460080	Vigna_hirtella	Vigna_nakashimae	Vigna_umbellata	1.04114	1.39903	Viridiplantae	Streptophyta	Fabales	Magnoliopsida	Vigna	Fabaceae	0.592074	1057776	181621607	0.00582406	5.59393e-09	5.59393	Plants	119954	80367	372626	123073	277167	84589	1057776	615653	484829	442123	572947	1.26984	130824	649793	407983	1.5927	3019.51	2635.49	516.219	7.494e-42	166.806	3484.84	163.481
Prunus_pseudocerasus__Prunus_avium__Prunus_dulcis	10692	5456	3015	6241	6394	2756	1423	5109	18440	9867	15069	16416	12009	3398	8621	11702	22198	7212	22920	15886	5476	1867	4202	5745	6578	2699	2069	5511	3766	1774	1365	3197	13005	7525	10562	11374	7258	3964	5257	7371	12499	8114	12406	12866	2858	2599	3202	5545	6780	2132	2068	4122	3221	2702	1063	3604	10526	6107	8028	10310	4522	1210	3277	3420	11516	5534	12390	10310	1939	1164	2689	3508	10030	4124	1881	13651	6315	2399	2041	7162	17504	12014	16923	18093	10118	3397	6375	12719	15446	8764	17822	17654	6675	3198	6947	9687	95	84	131	72	57	42	62	59	164	152	656	189	93	36	72	66	172	77	191	90	42	20	35	33	71	57	117	78	40	38	77	45	140	160	599	161	107	50	73	57	184	102	173	100	42	33	45	43	83	48	137	59	40	61	70	51	129	139	532	146	69	24	48	32	177	112	182	98	30	24	39	33	80	55	71	110	50	32	77	58	140	160	636	145	78	26	43	52	120	67	120	72	52	25	47	40	2837044	1632252	578365	2187066	3251148	2345695	3013218	4439997	2344634	1187011	444059	1781638	1713845	1995329	1808344	3231999	2050608	1107378	379737	1771423	1638036	1246242	1718142	2650549	3148876	1894820	670078	3134937	3246560	3275964	3751036	6131707	Prunus_pseudocerasus	Prunus_avium	Prunus_dulcis	23.14	47.032	Viridiplantae	Streptophyta	Rosales	Magnoliopsida	Prunus	Rosaceae	0.467398	728559	72607737	0.0100342	4.33629e-10	0.433629	Plants	87049	54291	201763	104618	213537	67301	728559	393430	385456	335129	343103	1.02069	7974	415300	313259	1.32574	1083.76	3618.85	611.821	37.6848	671.736	3420.6	534.841
Prunus_avium__Prunus_pseudocerasus__Prunus_dulcis	10776	5499	2686	5884	5830	2531	1371	4567	17988	9440	14384	15418	10955	3048	7216	10370	19710	6509	20133	14007	5266	1674	3817	5186	6162	2587	1843	5069	3423	1497	1203	2659	12379	6913	9914	10615	6157	3649	4340	6515	11234	7479	11313	12059	2560	2277	2749	4908	5893	2004	1704	3835	2805	2483	955	3216	9788	5718	7797	9567	3888	1162	2777	2994	10564	5197	10981	9699	1829	1157	2684	3322	9851	3935	1767	12513	5731	2146	1752	6386	16816	10931	15933	16802	8973	3064	5298	11139	13782	8134	16077	16322	6360	2988	6128	9128	104	92	127	73	56	42	65	57	173	158	679	192	92	35	65	64	165	76	182	86	44	19	35	32	72	59	113	78	40	34	74	41	144	159	609	163	98	50	66	55	179	102	171	102	41	31	41	41	78	49	122	59	37	61	69	50	130	141	560	147	65	25	44	31	176	114	174	100	30	25	43	34	85	57	72	109	50	31	71	56	146	157	649	146	75	26	39	50	116	68	117	73	53	25	45	41	2837044	1632252	578365	2187066	3251148	2345695	3013218	4439997	2344634	1187011	444059	1781638	1713845	1995329	1808344	3231999	2050608	1107378	379737	1771423	1638036	1246242	1718142	2650549	3148876	1894820	670078	3134937	3246560	3275964	3751036	6131707	Prunus_avium	Prunus_pseudocerasus	Prunus_dulcis	23.14	47.032	Viridiplantae	Streptophyta	Rosales	Magnoliopsida	Prunus	Rosaceae	0.508186	667744	72607737	0.0091966	3.97433e-10	0.397433	Plants	82008	48555	190403	91545	193200	62033	667744	363956	346778	303788	320966	1.04954	17178	383603	284141	1.35004	1191.99	3553.49	651.282	54.441	623.045	3365.48	540.414
Neofusicoccum_umdonicola__Neofusicoccum_ribis__Neoscytalidium_dimidiatum	14	12	25	5	12	7	21	5	207	192	351	124	4	3	2	2	65	96	182	47	3	4	4	1	61	18	49	23	65	40	128	32	272	115	318	245	6	15	18	4	51	93	130	149	6	15	26	11	43	15	42	13	43	46	72	29	199	189	399	211	6	4	7	3	47	108	117	73	1	13	7	4	17	9	25	12	44	29	60	23	184	145	367	192	2	3	8	0	45	59	117	50	3	13	23	8	31	19	35	14	26	11	29	14	455	301	491	347	28	5	3	9	461	163	277	217	21	7	6	5	71	27	51	31	76	60	133	43	317	171	330	326	30	17	21	6	255	103	153	217	30	17	31	16	47	12	32	14	47	38	55	31	219	155	305	226	17	5	11	7	134	136	182	171	3	16	11	9	29	12	26	20	74	40	63	37	309	199	384	313	20	5	13	0	444	92	194	214	30	20	38	34	77836	109108	122411	61171	24127	101065	112549	37153	146972	114842	165044	128823	34264	153802	145460	117700	155213	208105	223888	159670	60008	135766	110041	72883	101761	124802	163372	105035	17341	109560	103156	40057	Neofusicoccum_umdonicola	Neofusicoccum_ribis	Neoscytalidium_dimidiatum		51.45	Fungi	Ascomycota	Botryosphaeriales	Dothideomycetes	Neofusicoccum	Botryosphaeriaceae	0.157886	6407	3542985	0.00180836			Fungi	383	656	3710	87	1429	142	6407	4180	1658	2227	4749	2.52111	2522	5139	1268	4.05284
Neofusicoccum_ribis__Neofusicoccum_umdonicola__Neoscytalidium_dimidiatum	19	13	24	5	14	11	22	10	185	194	396	147	3	8	3	0	45	98	188	69	3	7	11	3	64	19	47	55	57	43	117	35	240	160	390	289	4	13	15	9	62	105	142	106	2	23	23	14	40	20	42	24	45	72	61	25	189	186	402	237	14	9	6	2	32	108	137	98	1	7	9	8	24	16	25	23	33	32	57	22	194	189	339	177	3	4	7	10	35	79	128	54	6	12	19	7	40	19	32	13	29	16	29	27	387	290	527	392	20	13	4	0	304	158	272	303	20	11	16	13	71	27	46	70	63	61	115	44	266	227	385	365	19	14	17	12	295	111	159	147	10	24	26	19	42	16	31	24	47	56	44	26	198	146	293	242	38	11	9	4	87	130	203	219	3	8	13	18	38	21	25	36	53	42	57	34	311	247	338	275	28	6	11	41	329	117	202	220	56	18	30	28	77836	109108	122411	61171	24127	101065	112549	37153	146972	114842	165044	128823	34264	153802	145460	117700	155213	208105	223888	159670	60008	135766	110041	72883	101761	124802	163372	105035	17341	109560	103156	40057	Neofusicoccum_ribis	Neofusicoccum_umdonicola	Neoscytalidium_dimidiatum		51.45	Fungi	Ascomycota	Botryosphaeriales	Dothideomycetes	Neofusicoccum	Botryosphaeriaceae	0.154733	6781	3542985	0.00191392			Fungi	460	656	3914	110	1486	155	6781	4484	1751	2297	5030	2.56082	2733	5400	1381	3.91021
Musa_beccarii__Musa_textilis__Musa_balbisiana	5543	3036	1561	4444	4306	2627	1597	4753	14228	8961	10773	12074	9965	4839	6606	10411	25138	9128	30148	14250	6229	2866	3026	6227	3980	1758	1772	4088	4791	3091	2655	6434	9529	5530	8366	9447	5884	4229	4870	7134	13759	7732	20121	12524	4279	4258	3651	6333	5912	2031	1804	3975	2810	2763	1307	4103	10086	6790	6570	11864	4881	1789	2877	3702	17511	10225	16215	12764	3931	2115	2066	4127	7320	2792	1782	10183	4894	3647	2896	7402	13667	9347	13047	13627	7215	3147	4012	8277	15015	8080	26498	13393	5312	3460	4317	7217	60	55	70	63	47	48	71	67	154	163	481	170	89	51	60	76	226	96	275	104	56	30	28	45	52	45	69	62	62	80	103	98	124	143	326	144	99	58	74	65	232	106	304	115	72	58	55	58	79	47	82	63	38	64	60	65	135	157	299	188	92	37	49	45	332	210	275	154	74	43	35	50	69	39	53	93	46	51	86	67	128	130	390	124	69	29	35	47	144	74	230	76	51	32	37	41	5331701	3169136	1292006	4082776	6419525	5499501	6316164	7903709	4441074	2232389	1480231	3778791	3417490	4212460	3816303	6294056	4314252	2497032	1266430	3640934	3045255	2813489	3403898	4793037	6137550	4148447	1930402	6328263	6000567	6272211	6641304	10210596	Musa_beccarii	Musa_textilis	Musa_balbisiana	8.8	50.3027	Viridiplantae	Streptophyta	Zingiberales	Magnoliopsida	Musa	Musaceae	0.374252	697716	143130979	0.00487467	5.5394e-10	0.55394	Plants	61981	60076	163906	89838	252501	69414	697716	315725	411753	381991	285963	0.766783	-96028	416407	281309	1.48025	534.865	2719.77	165.25	101.687	1621.36	4371.58	463.083
Musa_textilis__Musa_beccarii__Musa_balbisiana	5895	3182	1550	4577	4352	2423	1599	4927	14561	9429	13040	13218	11228	5078	6386	10308	23678	9126	27172	13293	6913	2888	3107	6033	4026	1655	1926	4115	4890	3072	2615	6787	9551	5364	10035	9787	6433	4487	4930	7587	13449	7614	17349	11834	4401	4386	3401	6336	6178	2201	1869	4310	2962	2599	1235	4340	10816	7581	7749	14124	5450	1865	2911	3611	16203	10145	14579	11468	4175	2280	2148	3926	7438	2975	1911	10233	5084	3371	2981	8158	13877	9758	15940	15300	7321	3171	3872	7935	14356	8150	23388	12257	5408	3296	4327	6812	62	56	67	63	46	43	69	68	153	166	565	181	98	52	57	73	206	93	241	94	60	29	28	43	51	41	73	61	62	77	99	100	120	134	379	145	105	60	72	67	220	101	254	105	72	58	50	56	80	49	83	66	38	58	55	67	140	170	342	217	100	37	48	42	298	202	240	134	77	45	35	46	68	40	55	90	46	45	86	72	126	132	462	135	68	28	33	43	134	73	197	67	50	29	36	37	5331701	3169136	1292006	4082776	6419525	5499501	6316164	7903709	4441074	2232389	1480231	3778791	3417490	4212460	3816303	6294056	4314252	2497032	1266430	3640934	3045255	2813489	3403898	4793037	6137550	4148447	1930402	6328263	6000567	6272211	6641304	10210596	Musa_textilis	Musa_beccarii	Musa_balbisiana	8.8	50.3027	Viridiplantae	Streptophyta	Zingiberales	Magnoliopsida	Musa	Musaceae	0.365737	702037	143130979	0.00490486	5.5737e-10	0.55737	Plants	64041	61395	180130	92573	234061	69837	702037	336744	396471	365293	305566	0.849353	-59727	414191	287846	1.43893	680.377	2867.96	258.177	111.653	1384.11	4349.22	319.67
Chrysanthemum_lavandulifolium__Artemisia_tridentata_subsp._tridentata__Calendula_officinalis	156	110	84	90	127	55	26	95	565	326	508	386	157	83	178	165	546	328	953	768	85	72	109	100	193	66	132	94	81	21	66	49	358	198	376	259	184	114	274	174	307	187	575	486	86	88	147	171	138	50	48	89	50	47	12	75	276	158	146	368	103	52	154	93	309	215	588	716	40	40	91	57	177	70	109	184	139	60	35	94	563	349	401	489	222	129	324	328	502	341	1015	770	113	118	230	173	46	46	112	39	38	23	35	41	167	136	677	168	47	25	43	40	162	100	232	184	25	22	27	24	60	50	228	46	25	16	114	24	111	149	649	126	114	57	136	43	191	93	285	120	54	44	73	42	51	44	161	40	18	42	40	34	102	140	489	166	52	39	68	29	157	159	261	223	20	30	40	18	46	30	130	56	36	26	42	29	145	149	476	148	75	33	69	50	169	87	216	118	38	30	49	27	77660	55095	17261	52910	77586	75649	94553	95999	74189	30681	13332	47465	36993	46380	46377	93435	62395	26062	6879	51007	45173	31063	51913	73927	89443	53942	19372	75798	68372	90516	108159	149893	Chrysanthemum_lavandulifolium	Artemisia_tridentata_subsp._tridentata	Calendula_officinalis	25.6014	30.0789	Viridiplantae	Streptophyta	Asterales	Magnoliopsida	Artemisia	Asteraceae	0.0105493	21608	1939479	0.0111411	4.35177e-10	0.435177	Plants	1790	1032	5726	2734	8606	1720	21608	10250	13060	11358	8548	0.784839	-2810	14332	7276	1.96976
Artemisia_tridentata_subsp._tridentata__Chrysanthemum_lavandulifolium__Calendula_officinalis	186	99	91	85	97	78	27	103	552	360	549	477	194	93	205	139	555	338	1042	687	80	74	93	89	207	66	113	99	103	40	47	33	370	212	414	286	227	131	275	242	286	196	552	514	94	65	173	165	135	51	26	76	51	58	13	70	297	199	157	370	81	50	157	87	302	249	562	597	32	39	95	73	179	69	72	165	138	61	43	101	608	328	437	554	217	154	316	254	510	400	1023	770	128	112	231	149	54	40	118	36	28	32	35	44	160	147	715	203	56	28	49	33	161	100	248	161	23	22	22	21	63	48	190	47	31	29	79	16	112	155	698	135	138	63	133	58	174	95	268	124	57	31	84	40	49	44	85	33	18	50	42	31	107	172	513	163	40	36	68	26	150	180	243	181	16	28	41	22	45	29	84	49	35	25	50	30	153	137	507	164	71	38	66	38	168	99	213	115	42	28	48	22	77660	55095	17261	52910	77586	75649	94553	95999	74189	30681	13332	47465	36993	46380	46377	93435	62395	26062	6879	51007	45173	31063	51913	73927	89443	53942	19372	75798	68372	90516	108159	149893	Artemisia_tridentata_subsp._tridentata	Chrysanthemum_lavandulifolium	Calendula_officinalis	25.6014	30.0789	Viridiplantae	Streptophyta	Asterales	Magnoliopsida	Artemisia	Asteraceae	0.0106348	22049	1939479	0.0113685	4.44058e-10	0.444058	Plants	1719	1063	6170	2822	8583	1692	22049	10711	13097	11338	8952	0.817821	-2386	14753	7296	2.02207
Craterocephalus_marjoriae__Craterocephalus_fluviatilis__Craterocephalus_stercusmuscarum	35805	12425	5334	16615	18141	8513	3750	12415	39787	17599	28618	26780	23478	7465	14077	17154	31520	14147	36134	20365	10113	5084	10876	11350	20664	9650	7062	16107	5674	4984	3125	7566	25957	16812	27715	33598	10391	9368	19183	11312	16373	16995	37455	22273	4632	7270	14609	10891	17532	6981	4074	12467	11337	8205	2891	10894	28669	17027	24247	31371	9599	4598	10721	8323	17666	13967	28204	20634	6043	4351	11548	9029	28242	11450	2925	21858	13237	9463	3637	21215	43134	29069	22290	46722	28427	7875	11068	18085	34296	18936	24902	28032	15191	7069	11517	22309	122	95	107	93	62	65	76	70	136	134	577	150	142	43	60	71	190	81	153	84	61	29	46	47	106	76	134	85	29	39	59	40	133	133	526	178	109	45	65	51	172	81	128	100	49	35	50	49	83	56	79	60	54	65	56	52	136	136	472	150	86	32	52	43	159	98	137	106	54	30	56	46	107	60	71	85	50	50	89	82	163	153	543	181	132	35	52	44	159	85	117	68	71	32	54	54	7673929	3429754	1300341	4666440	4335635	4579336	6177217	6351699	5130679	3315071	1379951	4951864	2490657	5493575	7683857	5855699	5541044	3283063	1345410	5487059	2918669	3744079	5390522	5111026	6923850	4963239	1075820	6751153	5639265	5822920	5595971	10838455	Craterocephalus_marjoriae	Craterocephalus_fluviatilis	Craterocephalus_stercusmuscarum	13.1926	29.7198	Metazoa	Chordata	Atheriniformes	Actinopteri	Craterocephalus	Atherinidae	0.394358	1588538	155247249	0.0102323	7.75609e-10	0.775609	Fish	229191	145047	459395	211124	381899	161882	1588538	899710	754905	688828	833633	1.19182	144805	841294	747244	1.12586	698.332	4226.18	434.275	215.193	271.317	3667.93	464.349
Craterocephalus_fluviatilis__Craterocephalus_marjoriae__Craterocephalus_stercusmuscarum	42823	14594	6543	18383	21491	9616	4152	14564	48997	21299	37513	31467	24847	8532	16064	19671	33685	15884	35689	23678	9363	5294	11637	11634	24681	11989	8919	19164	7074	5874	3653	9752	33172	21184	37020	40951	12359	11638	22526	13798	18050	19214	36382	25972	4842	8087	15418	13209	21409	8295	5084	14848	12525	9339	3537	12617	36935	21013	32334	36952	10471	5584	12183	9360	19023	15802	27947	23132	5947	4507	12953	9866	34315	13889	3420	26381	16205	11124	4108	26929	56123	37009	30130	56668	32190	8895	12362	20884	36964	20673	24167	31841	15641	7304	11875	25235	123	94	111	87	62	62	70	69	140	137	634	148	126	41	57	68	171	76	127	82	47	25	41	40	106	80	142	85	30	39	58	43	142	141	590	182	109	47	64	52	159	77	104	98	43	32	44	50	85	56	83	60	50	63	58	51	147	141	528	148	79	33	50	40	143	93	114	100	45	26	53	42	109	62	70	86	51	49	84	88	178	164	616	185	126	34	49	42	144	78	95	65	61	28	47	51	7673929	3429754	1300341	4666440	4335635	4579336	6177217	6351699	5130679	3315071	1379951	4951864	2490657	5493575	7683857	5855699	5541044	3283063	1345410	5487059	2918669	3744079	5390522	5111026	6923850	4963239	1075820	6751153	5639265	5822920	5595971	10838455	Craterocephalus_fluviatilis	Craterocephalus_marjoriae	Craterocephalus_stercusmuscarum	13.1926	29.7198	Metazoa	Chordata	Atheriniformes	Actinopteri	Craterocephalus	Atherinidae	0.453949	1848343	155247249	0.0119058	9.0246e-10	0.90246	Fish	274737	172560	578767	241364	408103	172812	1848343	1094868	822279	753475	1026064	1.3315	272589	986870	861473	1.14556	921.95	4348.17	562.321	143.98	110.074	3485.21	412.733
Sciades_proops__Chinchaysuyoa_labiata__Genidens_machadoi	73521	32501	16233	41378	69474	31003	9638	54040	276809	123023	383143	199292	54867	21343	37557	48927	186635	74457	259475	216920	57422	47806	39749	64398	36130	20501	17340	29552	18783	15970	6990	31095	166799	101229	242080	167667	31203	29596	29578	31717	62432	49036	148228	60452	60288	46378	47191	52075	35330	17134	14686	30034	37115	25696	6218	37855	154256	92754	233676	154664	21710	11336	31025	22741	144551	93478	213922	175518	39938	21258	35145	46022	78235	22510	13196	56201	41368	23101	10551	67630	181358	132105	291969	189236	71480	17090	22579	57168	103817	80501	125022	123030	94405	23462	37133	87444	40	41	53	34	38	39	32	44	152	154	1253	163	40	20	25	27	135	71	174	120	41	46	27	36	31	33	80	30	16	26	32	32	142	163	1116	171	41	28	20	24	82	46	99	46	79	43	32	39	32	28	65	29	33	43	27	37	138	154	1028	150	25	15	24	18	165	120	168	142	46	27	28	37	48	23	46	39	26	24	37	46	112	136	1013	130	46	12	16	21	68	57	88	45	61	17	26	32	27914284	12303202	4700890	18835905	21300401	16095299	22964008	27724199	18109042	9564353	3332548	15054490	11751120	16402237	22931610	20367564	17201596	9275038	3493128	15829186	13441337	12000571	19574979	18977296	24795172	14967698	4429563	22373267	23623569	21643891	21793424	41612294	Sciades_proops	Chinchaysuyoa_labiata	Genidens_machadoi	17.3521	29.5381	Metazoa	Chordata	Siluriformes	Actinopteri	Chinchaysuyoa	Ariidae	0.463353	7568574	554383161	0.0136522	7.86779e-10	0.786779	Fish	534482	486527	3090060	539917	2117474	800114	7568574	4164459	3457505	3404115	4111069	1.20447	706954	5207534	2361040	2.20561	1522.86	879.265	1813.55	460.709	454.728	4735.12	106.636
Chinchaysuyoa_labiata__Sciades_proops__Genidens_machadoi	53319	25851	12200	30045	40727	15047	5856	28238	169324	74417	266058	123212	32413	15500	26683	32386	108947	44438	161683	141983	32451	27234	22274	38462	25947	15825	13241	21773	11036	7874	3708	16857	97567	59151	164567	93015	14972	21872	19115	21620	38257	33497	89720	41481	19486	25177	21709	31056	28184	15228	11475	24488	15944	11286	3493	17351	97887	56800	162811	94654	12744	8501	22651	15877	77370	54130	111404	102585	17065	11942	20897	30823	53810	19570	11712	39873	22836	12913	5813	39487	108999	80879	196993	109147	43617	12449	15013	38193	58259	48666	78038	75392	38068	14667	21526	61540	46	50	62	38	35	29	30	36	145	145	1355	157	36	23	28	28	122	66	169	123	36	41	23	33	34	40	95	35	15	20	27	27	129	148	1183	148	31	32	20	25	78	49	94	49	40	37	23	37	39	39	79	37	22	29	24	26	136	147	1116	143	23	17	28	20	138	108	136	129	30	24	26	39	52	31	63	43	22	21	31	42	105	129	1065	117	44	14	16	22	59	54	86	43	39	16	24	35	27914284	12303202	4700890	18835905	21300401	16095299	22964008	27724199	18109042	9564353	3332548	15054490	11751120	16402237	22931610	20367564	17201596	9275038	3493128	15829186	13441337	12000571	19574979	18977296	24795172	14967698	4429563	22373267	23623569	21643891	21793424	41612294	Chinchaysuyoa_labiata	Sciades_proops	Genidens_machadoi	17.3521	29.5381	Metazoa	Chordata	Siluriformes	Actinopteri	Chinchaysuyoa	Ariidae	0.46311	4670321	554383161	0.00842436	4.85495e-10	0.485495	Fish	402541	258466	1955481	353606	1265850	434377	4670321	2711628	2053833	1958693	2616488	1.32028	657795	3221331	1448990	2.22316	1481.29	1152.87	2159.27	265.624	300.017	4494.68	121.648
Nicator_chloris__Phyllastrephus_albigularis__Criniger_calurus	297153	147378	24584	177850	396673	248601	36879	341598	927320	539579	259174	828684	216123	113617	200108	226843	1012866	603784	698727	978532	232840	168732	238905	206111	216635	173970	30630	206931	75897	75510	24770	112615	517039	547420	204888	710127	130629	154569	296405	195722	450010	503833	480908	663614	60470	73238	116749	105310	234174	105889	26000	171118	247193	176715	25278	265636	566527	397969	148719	702970	106472	68048	155929	103383	535833	388608	341594	669980	129518	101747	200580	171646	271622	119432	16075	219275	263652	283671	31946	424082	579112	640625	163402	740563	257140	105282	133734	218570	623777	634023	353763	805650	317097	250150	277081	378704	53	56	85	44	71	94	128	84	165	205	901	203	52	34	45	36	243	179	158	156	56	50	54	33	48	57	83	46	17	25	67	25	115	179	553	159	50	38	46	36	173	124	74	121	23	18	18	19	49	40	88	38	51	67	86	59	118	152	505	155	41	29	41	27	208	168	89	176	50	44	52	45	51	28	71	38	49	68	141	73	108	152	723	127	49	19	27	21	118	114	71	78	60	45	56	37	28309551	13272779	1447091	20570792	20967392	16993234	22261746	31664044	22706235	15386915	1866195	22469698	13096841	20413494	32547228	27705059	24164998	13175934	1481464	22809458	12971981	11666311	19262437	19181775	26864709	21141782	1138005	29287571	26546192	27942876	25003282	52178987	Nicator_chloris	Phyllastrephus_albigularis	Criniger_calurus	7.646	12.01	Metazoa	Chordata	Passeriformes	Aves	Nicator	Pycnonotidae	0.828611	29400504	646496056	0.0454767	5.94778e-09	5.94778	Birds	2438716	3030716	8474118	2682574	9745502	3028878	29400504	13595408	15456954	15805096	13943550	0.879566	-1861546	18219620	11180884	1.62953	50.2361	919.161	593.937	20.7824	7.651e-42	8405.64	8.8492e-41
Phyllastrephus_albigularis__Nicator_chloris__Criniger_calurus	117795	53249	5100	63436	158057	113411	11278	128897	411285	252322	102902	349894	67605	35039	64687	81808	387206	223833	418064	412572	73557	54103	86293	69047	67489	48285	7386	67663	37105	49963	9613	61651	241186	320483	78269	337052	40418	43134	97510	67436	147727	166347	262784	252578	31909	35898	64911	58796	101589	37974	10457	69236	83705	67711	5262	84855	232442	175558	50652	277293	36439	24450	59825	37856	192150	155632	206414	269791	45019	38244	88041	71142	94264	41588	2875	83918	101284	115260	11601	150773	226686	308583	56455	308277	86258	33630	44096	79680	226994	235354	206066	321781	95810	72208	97480	115920	54	52	46	40	72	111	101	81	188	246	921	220	42	27	38	33	239	171	243	169	45	41	50	28	39	41	51	39	21	42	67	36	138	270	543	194	40	27	39	32	146	106	105	118	32	23	26	27	54	37	91	39	45	67	46	48	125	173	443	158	36	27	40	26	192	173	139	182	45	42	59	48	45	25	33	37	49	71	132	67	109	189	643	136	42	16	23	20	111	109	107	80	47	33	51	29	28309551	13272779	1447091	20570792	20967392	16993234	22261746	31664044	22706235	15386915	1866195	22469698	13096841	20413494	32547228	27705059	24164998	13175934	1481464	22809458	12971981	11666311	19262437	19181775	26864709	21141782	1138005	29287571	26546192	27942876	25003282	52178987	Phyllastrephus_albigularis	Nicator_chloris	Criniger_calurus	7.646	12.01	Metazoa	Chordata	Passeriformes	Aves	Nicator	Pycnonotidae	0.910555	11875611	646496056	0.0183692	2.40246e-09	2.40246	Birds	872304	1190426	3729339	899871	4085293	1098378	11875611	5501514	6083542	6374097	5792069	0.904327	-582028	7814632	4060979	1.92432	515.074	391.438	598.327	8.39166e-05	307.195	8174.77	8.8492e-41
Nothobranchius_furzeri__Nothobranchius_kuhntae__Aphyosemion_australe	10383	4537	2225	4904	5697	3659	1277	4164	15993	9107	23258	10886	7142	3466	7782	7493	19597	11920	36463	18506	3348	3114	4701	5587	5160	3223	2705	5303	1875	2128	934	3079	11668	9887	16331	14405	4252	4721	11154	5732	11775	12421	33248	12806	3004	6088	10514	10514	5649	2441	1915	5030	2415	2256	642	2739	11666	10128	15689	14981	3790	2754	8167	5056	12982	14522	32104	21796	2166	2294	5394	5294	8118	3550	945	7858	5438	5026	1614	8005	12980	14014	12854	16232	9293	2691	6487	7497	21228	15041	18051	18335	7745	3567	5517	15221	65	58	73	54	36	46	42	46	100	116	760	119	98	36	67	62	270	125	315	154	46	33	41	47	46	46	99	48	17	30	34	28	104	141	596	130	80	37	65	49	223	97	194	109	57	48	61	90	51	36	75	42	22	34	25	23	104	151	617	125	69	33	65	46	235	175	254	197	39	28	43	48	56	32	40	55	37	46	68	56	89	128	539	113	83	22	57	35	189	123	158	86	69	29	48	71	6873959	3381252	1312833	3927470	3117068	4099921	4963484	5154066	4812196	3001919	1176171	4744173	2270915	5473106	7346180	5039042	4800112	2885839	1090803	5151817	2366832	3564137	5421537	4759824	6264422	4701813	1023068	6143401	4824034	5269568	4905758	9160280	Nothobranchius_furzeri	Nothobranchius_kuhntae	Aphyosemion_australe	5.60816	30.8411	Metazoa	Chordata	Cyprinodontiformes	Actinopteri	Nothobranchius	Nothobranchiidae	0.303923	847313	139027000	0.00609459	1.08674e-09	1.08674	Fish	73946	50948	220079	97477	310795	94068	847313	391502	502340	455811	344973	0.779357	-110838	530874	316439	1.67765	1.5365e-40	2143.52	596.152	380.518	944.344	4775.6	1131.16											Nothobranchius_furzeri		28										1.1						79.575
Nothobranchius_kuhntae__Nothobranchius_furzeri__Aphyosemion_australe	8450	3825	2091	4096	4913	2892	1164	3768	15579	8619	24242	10222	6336	3212	7248	6866	16408	10150	28693	16379	2881	2669	3806	4976	4202	2937	2461	4392	1652	1730	852	2835	11826	9702	16840	13740	3521	4079	9687	5357	9356	10629	24696	10574	2228	4992	8008	8743	4347	1981	1618	3984	1864	1860	551	2335	11557	9594	15686	14239	3179	2514	7083	4398	10532	13046	26313	18747	1693	1826	4315	4584	6970	3121	848	6437	4686	4231	1140	7304	13042	13907	12979	15653	8351	2461	5473	6783	16777	12220	13813	15243	6104	3247	4271	13489	58	54	76	50	34	41	42	46	108	121	879	124	97	37	69	63	250	118	275	151	44	31	36	46	42	47	100	44	16	27	34	28	117	154	681	138	74	35	63	51	196	92	160	100	47	43	52	83	43	33	71	37	18	31	24	22	115	158	684	132	64	34	62	44	212	174	231	187	34	24	38	46	53	32	39	50	36	43	53	57	99	141	604	121	82	22	53	35	165	110	134	79	60	29	41	70	6873959	3381252	1312833	3927470	3117068	4099921	4963484	5154066	4812196	3001919	1176171	4744173	2270915	5473106	7346180	5039042	4800112	2885839	1090803	5151817	2366832	3564137	5421537	4759824	6264422	4701813	1023068	6143401	4824034	5269568	4905758	9160280	Nothobranchius_kuhntae	Nothobranchius_furzeri	Aphyosemion_australe	5.60816	30.8411	Metazoa	Chordata	Cyprinodontiformes	Actinopteri	Nothobranchius	Nothobranchiidae	0.298466	740920	139027000	0.00532932	9.5028e-10	0.95028	Fish	61760	43777	217427	86548	253576	77832	740920	365735	417956	375185	322964	0.875056	-52221	471003	269917	1.74499	177.992	2127.4	757.343	333.596	732.523	4889.96	955.027											Nothobranchius_kuhntae		49										1.2
Hypholoma_fasciculare__Hypholoma_sublateritium_FD-334_SS-4__Agrocybe_praecox	0	0	3	2	1	1	2	0	24	24	57	32	4	1	4	0	16	13	37	15	2	0	3	0	8	5	1	7	21	11	4	7	44	42	50	56	2	6	8	3	13	23	58	32	1	5	2	1	3	2	6	0	3	2	2	1	17	14	28	24	3	6	5	1	19	24	63	45	2	3	1	1	7	7	7	2	11	8	14	6	46	39	89	38	0	4	3	2	14	20	53	24	1	6	4	2	0	0	22	21	8	6	15	0	192	154	418	328	75	6	24	0	299	83	223	196	37	0	18	0	43	41	8	44	112	90	33	44	235	344	409	352	46	33	60	15	297	126	436	165	23	27	15	5	23	15	45	0	23	15	15	7	129	107	212	175	34	36	35	8	216	144	445	359	23	18	7	8	40	42	38	12	63	48	76	36	264	235	482	228	0	22	16	20	409	108	288	239	29	32	22	20	1543	1918	1681	1202	661	1934	2050	945	2310	1506	1507	1963	540	2258	1640	2391	1628	1620	1628	1688	1087	2050	1746	1545	2150	2045	2278	2052	422	2281	2271	1239	Hypholoma_fasciculare	Hypholoma_sublateritium_FD-334_SS-4	Agrocybe_praecox	0.09802	2.902	Fungi	Basidiomycota	Agaricales	Agaricomycetes	Hypholoma	Strophariaceae	0.00529794	1333	53779	0.0247866	2.52873e-07	252.873	Fungi	60	94	624	52	469	34	1333	736	555	597	778	1.32613	181	1093	240	4.55417
Hypholoma_sublateritium_FD-334_SS-4__Hypholoma_fasciculare__Agrocybe_praecox	0	0	1	0	1	0	1	0	29	19	48	24	1	0	2	1	14	25	53	17	3	0	4	0	6	2	6	5	7	4	7	3	38	27	40	44	3	3	9	2	25	27	63	51	0	5	13	3	5	1	3	1	4	5	6	1	13	13	25	40	5	4	7	0	23	21	47	31	3	3	4	2	0	3	2	6	12	8	3	11	47	33	67	39	0	2	2	2	14	21	67	30	1	11	4	3	0	0	7	0	8	0	7	0	234	124	356	249	19	0	12	13	264	161	322	224	57	0	24	0	32	17	50	32	38	33	58	19	205	224	331	280	69	17	68	10	577	149	479	266	0	28	99	16	38	8	23	7	31	38	46	7	100	100	192	296	57	24	50	0	264	128	336	250	34	18	29	16	0	18	11	36	70	49	16	67	273	201	367	237	0	11	11	20	414	115	368	302	30	60	22	30	1543	1918	1681	1202	661	1934	2050	945	2310	1506	1507	1963	540	2258	1640	2391	1628	1620	1628	1688	1087	2050	1746	1545	2150	2045	2278	2052	422	2281	2271	1239	Hypholoma_sublateritium_FD-334_SS-4	Hypholoma_fasciculare	Agrocybe_praecox	0.09802	2.902	Fungi	Basidiomycota	Agaricales	Agaricomycetes	Hypholoma	Strophariaceae	0.00527408	1291	53779	0.0240057	2.44906e-07	244.906	Fungi	41	73	546	43	529	59	1291	630	631	661	660	0.998415	-1	1075	216	4.97685
Plasmodium_falciparum_3D7__Plasmodium_gaboni__Plasmodium_yoelii	8	5	7	1	9	3	4	4	91	43	20	76	310	73	328	48	653	194	363	627	64	29	139	16	12	6	4	9	5	1	0	2	28	9	6	32	280	98	302	139	284	94	168	409	162	21	134	74	11	3	2	4	0	1	0	3	40	13	5	49	91	23	137	50	143	60	83	213	45	5	51	7	12	4	25	4	17	7	4	16	57	20	21	92	397	146	406	179	410	230	298	865	92	24	175	54	5	10	108	2	6	6	62	6	61	86	309	120	55	43	140	9	115	115	155	122	11	17	60	3	14	50	198	20	6	8	0	5	33	75	296	72	281	292	691	99	285	280	385	291	162	63	307	53	22	35	118	8	0	12	0	6	82	153	294	103	88	113	307	47	138	294	186	200	44	25	114	7	8	7	331	3	11	13	53	11	38	36	278	63	93	74	270	26	96	117	198	125	22	12	116	8	16640	5554	723	7075	63452	18899	26072	57151	9373	1332	226	4933	11134	3747	4876	15698	5479	947	190	5298	11530	2275	4984	11919	16895	6131	843	16296	47487	21962	16780	77143	Plasmodium_falciparum_3D7	Plasmodium_gaboni	Plasmodium_yoelii	15.67	27.1783	Protista	Apicomplexa	Haemosporida	Aconoidasida	Plasmodium	Plasmodiidae	0.0775462	9988	493044	0.0202578	1.29278e-09	1.29278	Protists	117	76	602	3007	5094	1092	9988	3726	9193	6262	795	0.405308	-5467	5696	4292	1.32712
Plasmodium_gaboni__Plasmodium_falciparum_3D7__Plasmodium_yoelii	14	5	13	3	10	3	3	8	152	50	26	74	264	58	284	51	393	114	167	541	52	13	83	17	24	11	19	5	4	2	1	1	48	14	8	57	265	96	291	192	170	52	38	277	61	10	40	39	10	6	4	6	2	0	1	3	36	17	13	56	120	28	97	49	149	48	39	192	20	6	22	5	20	6	38	6	19	2	8	14	52	37	33	95	399	128	426	247	352	114	149	884	97	32	98	40	9	9	188	4	6	6	43	12	96	94	376	109	44	32	114	9	65	63	67	99	9	7	33	3	27	86	880	11	4	16	46	2	54	110	370	121	249	268	625	128	160	145	82	185	57	28	86	26	19	66	220	12	4	0	55	6	69	188	716	111	109	129	204	43	135	221	82	169	18	28	46	4	12	10	472	4	12	3	99	9	32	63	410	61	88	61	266	34	78	54	93	120	21	15	61	5	16640	5554	723	7075	63452	18899	26072	57151	9373	1332	226	4933	11134	3747	4876	15698	5479	947	190	5298	11530	2275	4984	11919	16895	6131	843	16296	47487	21962	16780	77143	Plasmodium_gaboni	Plasmodium_falciparum_3D7	Plasmodium_yoelii	15.67	27.1783	Protista	Apicomplexa	Haemosporida	Aconoidasida	Plasmodium	Plasmodiidae	0.0867712	8348	493044	0.0169316	1.08051e-09	1.08051	Protists	190	81	768	2995	3679	635	8348	3953	7309	4395	1039	0.54084	-3356	4447	3901	1.13996
Candida_vartiovaarae__Cyberlindnera_jadinii_NRRL_Y-1542__Cyberlindnera_maclurae	14	7	13	4	34	11	10	8	88	66	151	219	8	23	39	1	47	45	171	89	1	10	23	1	89	12	36	17	44	6	9	11	163	55	156	222	17	32	72	28	76	67	243	160	7	20	38	19	22	11	21	10	12	2	9	6	28	22	16	118	32	26	63	11	31	41	36	74	0	9	8	11	24	1	8	12	113	19	33	32	127	43	144	199	2	26	19	3	81	61	274	86	11	25	72	16	20	8	28	7	48	13	21	14	125	78	322	396	56	38	63	4	326	74	276	351	7	16	37	4	78	40	139	28	38	20	35	18	142	183	602	372	111	46	126	30	498	96	425	173	46	29	67	21	58	32	212	25	32	6	91	15	74	64	162	293	65	45	98	16	63	71	56	105	0	16	12	16	29	2	28	11	135	36	114	30	152	82	498	184	11	38	18	10	453	88	255	286	61	36	67	53	4045	4856	2696	3186	829	3497	3563	1459	6602	1726	1492	3439	879	4014	3288	5331	2176	1974	569	2318	2845	3308	3709	4052	4825	3034	1665	6211	1030	3973	6177	1732	Candida_vartiovaarae	Cyberlindnera_jadinii_NRRL_Y-1542	Cyberlindnera_maclurae	34.0711	39.1799	Fungi	Ascomycota	Phaffomycetales	Saccharomycetes	Cyberlindnera	Phaffomycetaceae	0.0485267	4732	100500	0.0470846	1.38195e-09	1.38195	Fungi	301	359	1817	402	1582	271	4732	2520	2255	2212	2477	1.11752	265	3399	1333	2.54989
Cyberlindnera_jadinii_NRRL_Y-1542__Candida_vartiovaarae__Cyberlindnera_maclurae	25	3	7	1	43	14	15	13	217	90	217	333	3	10	27	4	31	39	126	66	1	9	20	4	132	20	45	50	60	26	17	33	245	129	271	560	14	36	94	17	66	49	161	139	4	10	30	9	41	13	17	17	18	6	3	8	53	46	28	229	24	16	57	11	20	26	32	68	2	7	16	7	48	3	4	16	122	22	33	43	220	119	242	489	2	37	28	5	41	27	252	68	6	18	77	16	28	3	12	1	49	13	25	19	246	85	369	479	17	13	35	13	171	51	162	207	6	12	26	13	92	53	138	67	42	69	52	44	170	342	832	746	73	41	131	15	344	56	224	119	21	11	42	8	86	30	137	34	38	14	24	16	112	107	225	453	39	22	70	12	32	36	40	77	3	10	20	8	46	5	11	12	116	33	91	32	209	180	666	361	9	43	21	13	182	31	187	180	27	21	57	42	4045	4856	2696	3186	829	3497	3563	1459	6602	1726	1492	3439	879	4014	3288	5331	2176	1974	569	2318	2845	3308	3709	4052	4825	3034	1665	6211	1030	3973	6177	1732	Cyberlindnera_jadinii_NRRL_Y-1542	Candida_vartiovaarae	Cyberlindnera_maclurae	34.0711	39.1799	Fungi	Ascomycota	Phaffomycetales	Saccharomycetes	Cyberlindnera	Phaffomycetaceae		6238	100500	0.0620697	1.82177e-09	1.82177	Fungi	442	476	3488	385	1211	236	6238	4315	1832	1923	4406	2.35535	2483	4699	1539	3.05328
Orestias_gloriae__Orestias_laucaensis__Fundulus_diaphanus	730	210	111	233	364	148	79	240	708	342	596	437	191	126	215	233	337	196	523	280	88	76	235	120	517	222	169	319	138	130	84	195	527	383	559	795	120	186	346	147	190	343	650	347	31	138	294	169	359	161	94	214	373	304	87	403	567	365	502	689	104	83	208	117	197	200	556	321	54	59	239	117	487	206	67	348	237	168	46	415	643	492	575	826	220	131	164	237	291	237	514	312	114	102	174	268	160	82	112	85	80	58	80	87	156	133	603	159	87	43	57	67	153	66	139	81	40	26	63	35	133	85	160	83	35	49	79	51	135	146	529	208	82	44	64	41	129	80	119	96	21	32	54	47	96	57	88	54	99	108	82	102	151	130	472	174	58	30	56	40	110	71	151	110	30	21	65	40	113	56	76	82	55	46	52	97	149	133	651	194	74	38	47	46	98	68	148	61	38	29	50	52	2203037	1241632	478671	1333901	1068444	1432868	1819189	1677231	1888802	1272098	512079	1852067	712640	2065201	2638180	1750208	1820071	1360652	514871	1920517	868541	1358734	1786483	1410337	2092089	1785350	427917	2066294	1434934	1687453	1679094	2472373	Orestias_gloriae	Orestias_laucaensis	Fundulus_diaphanus	0.56233	53.4351	Metazoa	Chordata	Cyprinodontiformes	Actinopteri	Orestias	Cyprinodontidae	0.134727	27464	48631958	0.000564732	1.00427e-09	1.00427	Fish	4447	3411	9006	2828	5494	2278	27464	16281	10600	11183	16864	1.53594	5681	14500	12964	1.11848
Orestias_laucaensis__Orestias_gloriae__Fundulus_diaphanus	682	232	109	226	349	179	74	257	669	359	539	426	237	124	215	204	368	221	564	290	72	56	233	151	524	229	183	277	147	101	76	209	509	359	490	837	138	227	328	176	193	291	643	360	59	140	297	190	360	159	103	205	345	301	119	370	566	418	490	654	98	103	193	108	183	200	528	299	41	66	264	117	477	210	67	336	243	200	55	419	683	566	677	784	278	125	184	235	311	265	507	340	146	71	198	309	148	89	109	81	76	69	74	92	145	138	537	152	106	41	56	58	164	74	148	82	32	19	61	43	132	86	170	71	37	38	71	54	128	135	456	215	92	52	59	48	129	67	116	98	39	32	54	52	94	56	95	51	90	105	110	92	148	146	454	162	54	36	52	37	100	70	141	101	23	23	70	40	109	56	75	78	55	53	61	97	156	151	754	181	92	35	52	45	103	75	144	66	49	20	56	60	2203037	1241632	478671	1333901	1068444	1432868	1819189	1677231	1888802	1272098	512079	1852067	712640	2065201	2638180	1750208	1820071	1360652	514871	1920517	868541	1358734	1786483	1410337	2092089	1785350	427917	2066294	1434934	1687453	1679094	2472373	Orestias_laucaensis	Orestias_gloriae	Fundulus_diaphanus	0.56233	53.4351	Metazoa	Chordata	Cyprinodontiformes	Actinopteri	Orestias	Cyprinodontidae	0.134046	27795	48631958	0.000571538	1.01637e-09	1.01637	Fish	4379	3444	9026	2973	5563	2410	27795	16378	10946	11417	16849	1.49625	5432	14589	13206	1.10473
Thectocercus_acuticaudatus__Diopsittaca_nobilis__Guaruba_guarouba	26754	27409	11612	17401	29233	16864	9726	26561	98765	61370	154247	79837	20588	13149	18714	17845	104460	58195	141910	91200	18022	11530	19020	16077	17795	19662	14084	17842	10573	13061	5281	17990	59062	62153	105733	81330	14056	12316	22522	17423	43762	46697	83126	57464	11519	12793	20734	16545	20207	12911	12475	17120	17364	12122	7294	18634	68492	47662	99114	87895	10101	9310	11343	10890	72948	48209	95117	94693	11409	9401	21675	28670	23941	12701	8116	21014	17512	17920	6054	30880	58811	67034	84699	73171	24270	10234	12574	19488	59379	52053	65289	68699	20848	15959	17906	27246	30	59	119	25	33	36	100	38	111	132	1582	114	28	24	24	19	144	106	182	98	25	21	24	17	25	38	142	25	15	25	53	25	83	121	1067	115	28	19	23	19	88	74	83	63	23	20	21	18	26	31	135	24	23	29	79	26	89	114	1069	121	21	24	18	17	149	123	153	145	23	24	35	44	29	20	109	23	21	28	81	34	71	105	1138	81	29	12	16	13	72	60	81	46	25	18	22	18	44924750	23492934	4922180	35203457	36555710	27598153	39449359	47124264	35949554	25904952	5002118	35810809	25064999	32057230	50275180	45955680	38942004	21158128	4680590	36764206	24639568	19816340	31429952	32969144	41752249	32281300	3757250	45627308	41787743	43925695	40480408	75318642	Thectocercus_acuticaudatus	Diopsittaca_nobilis	Guaruba_guarouba	4.24272	7.17896	Metazoa	Chordata	Psittaciformes	Aves	Diopsittaca	Psittacidae	0.949484	3534866	1050621856	0.00336455	7.93016e-10	0.793016	Birds	281044	257069	1289375	244823	1183201	279354	3534866	1815242	1707378	1719624	1827488	1.06318	107864	2472576	1062290	2.32759	490.287	302.773	2456.83	9.993e-42	342.342	6161.09	230.052
Diopsittaca_nobilis__Thectocercus_acuticaudatus__Guaruba_guarouba	17651	18727	6702	11923	18780	10571	4828	17407	67362	41564	106261	52061	13419	9020	12078	11584	68060	37665	92111	60382	10778	6598	12251	9818	12275	13934	8325	11912	8055	10120	3352	14084	44850	49517	77676	60744	8958	7905	14171	10591	24787	27200	50072	32300	8032	8470	14507	11135	15095	9725	8447	13019	11668	8063	3918	13005	46899	33065	68952	57404	6678	6063	7203	6464	47173	31080	61699	61836	6917	5500	14164	19479	16537	9121	4560	14745	11287	11687	2988	20404	39507	46071	61366	49510	15108	6438	7493	12164	38243	31495	39236	43370	12530	9505	11310	17444	29	59	101	25	31	34	73	37	112	132	1608	110	27	24	23	18	139	102	174	95	22	18	23	16	25	40	124	25	17	29	50	29	93	142	1157	126	27	18	21	17	74	63	74	52	24	20	21	18	29	34	134	26	22	28	62	26	90	116	1098	116	20	23	17	15	143	117	146	140	21	21	34	44	30	21	90	24	20	27	59	33	70	106	1217	81	27	11	14	12	68	53	72	43	22	16	21	17	44924750	23492934	4922180	35203457	36555710	27598153	39449359	47124264	35949554	25904952	5002118	35810809	25064999	32057230	50275180	45955680	38942004	21158128	4680590	36764206	24639568	19816340	31429952	32969144	41752249	32281300	3757250	45627308	41787743	43925695	40480408	75318642	Diopsittaca_nobilis	Thectocercus_acuticaudatus	Guaruba_guarouba	4.24272	7.17896	Metazoa	Chordata	Psittaciformes	Aves	Diopsittaca	Psittacidae	0.958101	2346208	1050621856	0.00223316	5.26351e-10	0.526351	Birds	192698	170217	902809	155337	746709	178438	2346208	1250844	1080484	1095364	1265724	1.15767	170360	1649518	696690	2.36765	694.914	271.481	2671.13	8.744e-42	259.15	5940.98	149.989											Diopsittaca_nobilis										151		22.9
Thymallus_thymallus__Coregonus_clupeaformis__Brachymystax_lenok_tsinlingensis	143249	78007	25786	77462	80996	42837	12126	49783	206787	106354	141836	135738	82611	36938	62048	72134	149634	69834	180235	109152	56775	24869	51294	41481	107495	76727	32028	98117	25636	25779	9020	33824	146918	130100	119483	175449	70253	59590	92170	66483	74121	70310	102723	63977	30858	42183	62173	51067	90654	63257	24084	73006	33452	36792	8778	32499	138228	112301	111767	150918	48808	27458	53244	47120	91982	75471	106685	87761	29234	22037	60684	34295	170935	68260	15124	149552	54708	37696	12306	79157	174277	147360	109505	177133	81967	32102	57962	67488	98393	76749	84840	88290	97311	23914	55242	113389	89	104	117	80	50	57	55	51	129	142	645	140	83	47	53	60	151	89	155	91	57	32	44	34	97	100	167	94	23	34	47	32	133	170	624	167	96	54	67	71	102	64	74	69	42	38	45	55	104	96	136	83	38	56	50	37	158	170	632	171	67	37	48	49	126	102	96	92	40	30	55	36	133	73	89	113	42	40	72	60	135	157	643	134	83	33	53	46	100	79	77	60	98	25	50	77	12785890	5973698	1748209	7693343	7875467	6260381	9220219	9573635	8775684	6082861	1521372	8330053	5794746	8795081	10999264	7405803	6949530	5250281	1406772	7032412	5815821	5905315	8802806	7579664	10242493	7451837	1354149	10496083	7853713	7720180	8735452	11759121	Thymallus_thymallus	Coregonus_clupeaformis	Brachymystax_lenok_tsinlingensis	45.5832	55.0632	Metazoa	Chordata	Salmoniformes	Actinopteri	Thymallus	Salmonidae	0.28841	7438625	233191335	0.0318992	6.99802e-10	0.699802	Fish	1293743	575389	2284154	958376	1530157	796806	7438625	4536273	3285339	2902352	4153286	1.38076	1250934	3814311	3624314	1.05242	876.547	4166.4	754.449	409.731	33.3294	3736.73	1.15871e-27
Coregonus_clupeaformis__Thymallus_thymallus__Brachymystax_lenok_tsinlingensis	100751	47455	18370	50056	55410	24644	8739	32967	161490	76593	131606	102227	58833	24320	39166	47972	98028	39967	120850	67913	44120	19855	31406	29623	79315	53043	21054	72175	19713	17041	7901	25140	101227	83514	92638	111626	51099	45287	65551	47828	50597	49445	82374	49888	23595	39919	38593	35592	50845	35860	13906	43800	21216	25336	5424	24007	97890	74895	85336	101393	32719	20583	36278	31338	59180	43512	82177	56447	29989	18324	36551	25547	119701	38543	10241	113151	38139	23163	7191	53103	110770	94290	72893	120518	53623	22434	39757	47383	60841	48540	70255	61761	85232	18933	34130	77293	88	89	118	73	49	46	56	48	142	144	845	149	84	44	48	56	140	72	147	80	63	36	38	35	101	98	155	97	25	31	58	34	129	154	683	150	99	58	67	72	98	63	84	76	46	51	39	54	82	77	111	70	34	54	43	38	158	160	681	162	63	39	46	46	114	83	105	84	58	35	47	38	131	58	85	121	42	35	60	57	121	142	604	129	77	33	51	45	87	71	90	59	122	28	44	74	12785890	5973698	1748209	7693343	7875467	6260381	9220219	9573635	8775684	6082861	1521372	8330053	5794746	8795081	10999264	7405803	6949530	5250281	1406772	7032412	5815821	5905315	8802806	7579664	10242493	7451837	1354149	10496083	7853713	7720180	8735452	11759121	Coregonus_clupeaformis	Thymallus_thymallus	Brachymystax_lenok_tsinlingensis	45.5832	55.0632	Metazoa	Chordata	Salmoniformes	Actinopteri	Thymallus	Salmonidae	0.259196	5170954	233191335	0.0221747	4.86467e-10	0.486467	Fish	868266	389134	1618906	664171	1041775	588702	5170954	3151343	2294648	2019611	2876306	1.37334	856695	2660681	2510273	1.05992	1007.68	4153.7	875.533	537.287	129.208	3230.92	39.364											Coregonus_clupeaformis										10450		50
Detonula_confervacea__Thalassiosira_pacifica__Stephanocyclus_meneghinianus	7	2	7	4	8	2	5	4	54	29	48	46	6	14	14	11	70	65	96	104	15	5	13	10	28	2	12	10	18	6	23	5	44	22	43	30	14	19	38	14	37	27	34	70	20	28	26	9	10	6	14	8	4	2	14	2	11	15	19	38	9	7	18	4	27	33	41	91	6	3	7	10	19	8	11	12	17	10	16	11	34	29	43	53	10	26	20	16	70	70	97	131	10	7	22	18	26	10	44	20	30	10	32	20	203	143	303	233	18	51	43	20	207	239	294	191	44	18	40	18	96	14	98	50	62	43	188	25	151	157	352	149	87	101	225	47	231	144	202	234	125	149	154	30	50	43	141	47	20	14	141	12	55	107	192	224	42	48	102	13	127	227	233	304	28	21	40	33	64	35	75	52	58	44	110	48	115	128	294	229	22	80	50	24	153	214	241	200	22	21	55	28	2768	2110	1649	2059	3528	2838	3405	5662	3029	1463	1272	2104	1669	1951	1757	3121	2065	1463	1032	1767	2216	1517	1835	3116	3073	2356	1522	2411	4764	3404	4187	6816	Detonula_confervacea	Thalassiosira_pacifica	Stephanocyclus_meneghinianus	22.6022	38.0117	Chromista	Bacillariophyta	Thalassiosirales	Coscinodiscophyceae	Thalassiosira	Thalassiosiraceae	0.00347998	2377	83929	0.0283216	1.25305e-09	1.25305	Algae	160	147	558	240	1063	209	2377	958	1512	1419	865	0.633598	-554	1621	756	2.14418
Thalassiosira_pacifica__Detonula_confervacea__Stephanocyclus_meneghinianus	9	4	10	1	7	1	7	1	46	36	59	50	6	9	6	5	82	71	97	103	5	7	12	6	22	6	26	9	25	5	24	10	29	17	50	29	10	16	28	15	29	34	54	50	12	10	15	11	15	3	15	13	8	5	11	3	18	18	22	31	7	12	21	6	33	28	33	55	7	7	11	7	10	6	17	10	16	9	20	7	39	36	39	37	8	17	11	17	60	62	93	111	13	9	27	22	35	20	64	5	27	5	45	5	176	181	380	258	18	34	19	9	247	266	302	193	15	26	37	11	77	44	217	45	88	36	200	50	102	123	417	146	64	87	169	51	184	185	326	170	76	54	91	37	77	22	154	78	41	36	113	18	93	131	226	186	34	84	121	20	158	196	191	187	34	49	64	24	35	27	119	44	55	41	139	31	135	162	272	163	18	53	28	26	134	193	236	173	29	28	68	34	2768	2110	1649	2059	3528	2838	3405	5662	3029	1463	1272	2104	1669	1951	1757	3121	2065	1463	1032	1767	2216	1517	1835	3116	3073	2356	1522	2411	4764	3404	4187	6816	Thalassiosira_pacifica	Detonula_confervacea	Stephanocyclus_meneghinianus	22.6022	38.0117	Chromista	Bacillariophyta	Thalassiosirales	Coscinodiscophyceae	Thalassiosira	Thalassiosiraceae	0.00336174	2261	83929	0.0269394	1.1919e-09	1.1919	Algae	176	159	556	194	995	181	2261	926	1370	1335	891	0.675912	-444	1551	710	2.18451
Ateles_marginatus__Ateles_paniscus__Ateles_fusciceps	69743	54248	19948	46587	57941	38497	19861	61964	268938	150245	303426	181125	55229	37123	48257	46692	321261	106224	282974	244407	50493	26849	52125	55543	49202	45207	17491	41941	32968	41064	12673	54488	158655	146322	242699	179525	23600	31759	33913	28357	104615	79574	169173	108569	25666	32215	44207	41314	48247	42209	18506	33340	29651	33363	12622	37065	152705	184674	198925	196297	18486	13608	25483	20533	119372	69178	131653	122517	22000	16385	40927	31867	54194	41421	13754	71838	49260	45885	15613	106369	148512	153628	174706	158406	63258	19403	21759	52207	130060	82924	116463	144375	47825	33058	45445	94216	39	53	98	32	32	37	97	43	149	146	1487	124	30	31	29	21	177	90	173	109	28	23	32	25	30	40	85	27	20	36	61	35	98	129	1177	114	20	21	18	16	91	54	92	61	22	22	24	23	37	41	104	27	23	32	71	30	118	179	1120	157	18	16	19	16	117	82	99	94	22	19	31	24	31	31	81	36	28	34	91	53	84	113	1023	79	33	11	13	15	69	47	69	42	25	19	27	28	92985416	52936636	10480864	74753148	93210114	60840549	84068656	114734755	83292273	58260893	10585874	81019928	59132427	76098767	94155771	92038665	66390746	52915665	9118952	64252244	52423073	43354550	68105366	67063129	91013364	69591621	8772099	102544101	96998166	90989277	86080791	175432061	Ateles_marginatus	Ateles_paniscus	Ateles_fusciceps	1.43	5.07	Metazoa	Chordata	Primates	Mammalia	Ateles	Atelidae	0.910799	7849089	2283639941	0.0034371	2.40356e-09	2.40356	Mammals	667876	649284	2998788	539667	2333339	660135	7849089	4206331	3533141	3642758	4315948	1.19054	673190	5332127	2516962	2.11848	975.254	537.614	2477.24	65.3175	182.131	5697.91	48.5986		Ateles_marginatus	no information	5475	16060						Ateles_marginatus	1461	1826	141							6000		44
Ateles_paniscus__Ateles_marginatus__Ateles_fusciceps	73376	55052	19601	48389	59548	37742	19270	59323	284300	159537	322651	189580	58001	38120	50636	46736	320413	105581	276036	241446	51808	26612	53953	54326	49444	43905	17517	42690	32649	39525	12187	51041	177366	167309	262524	194852	23911	32175	34187	28588	103519	77687	164671	108596	25919	32222	45017	41034	50707	42492	18796	34224	30154	33488	12587	36199	158094	200546	206931	206110	19270	13734	26925	20141	117564	67508	129358	119906	21834	16334	43426	31002	56215	41799	13876	74698	48658	44380	15214	97460	152971	156055	181037	158798	64390	19632	21725	51423	128598	84167	116494	140380	47135	33032	46244	89029	39	52	93	32	32	35	91	39	152	150	1528	126	31	31	30	20	171	86	163	104	28	22	32	24	29	37	82	26	19	34	57	31	106	143	1231	119	20	21	18	15	87	51	87	59	22	21	24	22	38	40	102	26	23	31	69	28	118	188	1126	159	18	16	20	15	111	77	94	89	21	19	32	23	31	30	79	36	27	32	86	47	83	111	1024	77	33	11	13	15	66	46	67	40	24	18	27	25	92985416	52936636	10480864	74753148	93210114	60840549	84068656	114734755	83292273	58260893	10585874	81019928	59132427	76098767	94155771	92038665	66390746	52915665	9118952	64252244	52423073	43354550	68105366	67063129	91013364	69591621	8772099	102544101	96998166	90989277	86080791	175432061	Ateles_paniscus	Ateles_marginatus	Ateles_fusciceps	1.43	5.07	Metazoa	Chordata	Primates	Mammalia	Ateles	Atelidae	0.929645	8001312	2283639941	0.00350375	2.45018e-09	2.45018	Mammals	682781	629425	3178661	549594	2301924	658927	8001312	4411036	3510445	3590276	4490867	1.25655	900591	5480585	2520727	2.17421	1141.46	523.877	2566.24	56.1527	118.766	5544.69	31.1569		Ateles_paniscus	5730.86	5475	15293.5	Ateles_paniscus	3.43			0.10896	Ateles_paniscus	1516	1280	229	795	1	0.5	1072	452.5	3790	7887.5		46
Salix_udensis__Salix_dunnii__Dovyalis_caffra	2078	819	258	1262	955	517	110	942	2895	1848	1165	2712	1787	820	1552	2128	5222	2952	7483	6215	881	495	855	1145	1375	386	289	935	672	297	144	628	1796	952	845	2113	1399	897	1681	1850	3977	2133	5453	6704	1019	733	1136	1350	2153	463	271	1342	731	430	89	852	2129	1286	783	2998	1147	386	1026	1050	3497	2219	4584	8642	487	315	591	890	1512	592	278	1773	1122	596	204	1370	2669	2045	1223	3150	1465	768	1458	2277	5786	3451	8685	8283	1198	830	1599	1827	93	55	83	74	43	35	35	55	130	124	375	158	85	35	56	68	247	127	271	198	42	21	31	36	60	39	106	51	29	30	53	34	78	97	310	114	113	48	83	62	321	113	269	224	82	39	56	45	101	46	115	75	34	43	38	48	99	129	331	167	94	37	70	50	287	214	311	410	40	30	40	42	52	30	65	62	39	31	48	48	92	105	286	110	73	25	46	54	287	114	272	197	59	27	50	43	478042	319146	66614	368071	452920	499731	591989	673567	495358	210307	58595	396178	265645	405233	435851	643565	459500	214555	50740	384910	261191	222637	316447	452078	624364	417181	91774	614847	433170	648748	685530	901554	Salix_udensis	Salix_dunnii	Dovyalis_caffra	25.4908	37.5224	Viridiplantae	Streptophyta	Malpighiales	Magnoliopsida	Salix	Salicaceae	0.169775	178382	13140038	0.0135755	5.32563e-10	0.532563	Plants	15786	9659	30609	21691	85286	15351	178382	68086	122328	110296	56054	0.556586	-54242	115895	62487	1.85471
Salix_dunnii__Salix_udensis__Dovyalis_caffra	2310	1084	351	1523	948	563	117	916	4016	2208	1661	3987	1866	939	1785	2599	4469	2663	5396	5282	812	506	747	1132	1614	423	392	992	685	222	140	536	2907	1247	1340	2895	1635	1298	2030	2272	2880	2122	3955	5164	664	687	889	1304	2028	489	302	1120	645	390	99	695	2813	1689	1159	4092	963	392	1025	1074	3159	1838	3253	6379	424	251	576	704	1875	814	348	2049	1160	596	221	1335	4035	2490	1988	4545	1651	976	1762	2666	4512	3170	5658	5761	1126	929	1457	1719	98	69	107	84	40	36	36	51	171	141	508	220	84	38	61	79	201	108	186	160	36	21	26	34	66	41	136	51	28	21	49	28	119	121	465	149	125	65	95	72	221	107	185	163	51	35	42	41	90	46	121	59	29	37	40	37	125	160	465	216	75	36	66	48	246	168	209	287	33	23	37	32	61	40	77	68	38	29	49	44	132	121	441	150	78	31	52	60	212	99	168	130	53	29	43	39	478042	319146	66614	368071	452920	499731	591989	673567	495358	210307	58595	396178	265645	405233	435851	643565	459500	214555	50740	384910	261191	222637	316447	452078	624364	417181	91774	614847	433170	648748	685530	901554	Salix_dunnii	Salix_udensis	Dovyalis_caffra	25.4908	37.5224	Viridiplantae	Streptophyta	Malpighiales	Magnoliopsida	Salix	Salicaceae	0.15316	174575	13140038	0.0132857	5.21197e-10	0.521197	Plants	17714	9268	43072	24933	65661	13927	174575	85719	104521	88856	70054	0.820113	-18802	108733	65842	1.65142
Eremophila_alpestris_peregrina__Alauda_arvensis__Acrocephalus_scirpaceus_scirpaceus	91508	40280	3157	53307	95104	63798	4940	90019	256396	137127	54169	242328	65108	30262	56632	68089	318031	158515	252437	303255	66349	35825	65793	56842	56203	32976	5913	51035	20072	19068	5104	32704	154257	146837	39811	219435	41067	32270	87155	53969	136569	122141	150063	183148	24187	17262	40636	33991	73896	29989	8150	59301	48164	38785	3227	53293	164406	113536	31556	218672	37438	17846	59725	29861	181194	109709	121643	233624	41833	21074	64316	46580	89006	34034	2204	76722	65171	75177	5010	115601	159022	172910	28505	224962	87712	27540	42714	63615	217363	206559	131192	254979	91306	50492	79983	100587	61	58	54	48	63	92	84	81	170	198	918	218	58	33	46	39	286	172	206	173	60	39	54	32	46	41	64	42	16	24	56	27	126	183	434	182	59	29	49	36	197	111	84	121	35	16	23	22	56	43	107	48	37	55	42	44	126	162	415	179	54	29	57	29	262	176	117	226	61	34	62	45	60	30	46	48	44	67	105	73	108	154	599	142	61	18	31	22	150	136	96	89	63	33	58	35	24805581	11395241	969575	18234188	18297561	15146691	20167621	28875777	20140016	13214812	1507967	19789421	11389916	18100791	29300119	24852914	21522413	11507870	1249170	20116329	11345974	10234577	17131166	16981708	24272727	18415743	782123	26004082	23731632	25016131	22516120	47055072	Eremophila_alpestris_peregrina	Alauda_arvensis	Acrocephalus_scirpaceus_scirpaceus	17.1601	22.9031	Metazoa	Chordata	Passeriformes	Aves	Alauda	Alaudidae	0.80375	8525328	574071028	0.0148507	8.65417e-10	0.865417	Birds	707681	735237	2363929	801003	3080422	837056	8525328	3872613	4718481	4652715	3806847	0.820733	-845868	5444351	3080977	1.76709	43.3073	905.836	431.107	12.8408	5.738e-41	8295.44	300.313
Alauda_arvensis__Eremophila_alpestris_peregrina__Acrocephalus_scirpaceus_scirpaceus	90138	41205	3014	52131	92553	85254	5532	93079	253603	139459	50680	253810	67626	30901	58117	66777	366596	181689	259547	321449	81458	46759	75474	62196	53555	32575	4828	49055	17273	23859	6047	32997	149089	140296	35303	215383	41561	33383	88293	55052	154168	134484	164980	195650	24875	19012	40193	35218	67799	27993	6529	52902	43159	45531	2706	50471	157543	107840	27387	209964	37029	18236	58312	29018	208283	133119	128279	261379	51263	29921	76521	49297	86956	31460	1772	69436	70958	108354	7247	134089	163900	178571	29418	235698	85321	27140	41041	62051	240166	225991	129528	273675	109668	61969	90624	111777	58	58	50	46	59	119	91	81	163	195	832	222	59	32	46	37	319	191	205	177	71	49	60	34	42	39	51	39	14	29	64	27	118	169	373	173	58	29	48	35	216	118	90	125	35	17	22	23	50	39	83	42	32	63	34	40	117	149	349	166	52	28	54	27	292	207	119	245	72	47	71	46	57	27	36	43	47	94	148	82	108	154	599	144	57	17	29	21	161	144	92	93	74	39	64	38	24805581	11395241	969575	18234188	18297561	15146691	20167621	28875777	20140016	13214812	1507967	19789421	11389916	18100791	29300119	24852914	21522413	11507870	1249170	20116329	11345974	10234577	17131166	16981708	24272727	18415743	782123	26004082	23731632	25016131	22516120	47055072	Alauda_arvensis	Eremophila_alpestris_peregrina	Acrocephalus_scirpaceus_scirpaceus	17.1601	22.9031	Metazoa	Chordata	Passeriformes	Aves	Alauda	Alaudidae	0.800138	8983467	574071028	0.0156487	9.11923e-10	0.911923	Birds	671348	819109	2347944	799858	3378983	966225	8983467	3819150	5145066	5164317	3838401	0.742294	-1325916	5726927	3256540	1.75859	3.8412e-41	639.519	310.308	84.6613	4.0165e-41	8565.51	387.805											Alauda_arvensis	365	365	11		3	1				37.5	0.605	10.1			0.722	31.7
Spialia_sertorius__Carcharodus_alceae__Pyrgus_cacaliae	1009	777	1208	813	1120	1402	1190	1672	4177	2249	4430	3190	1197	975	850	1799	5330	2770	5870	4206	408	491	398	498	1044	472	1444	529	1749	1000	2420	1089	2697	1724	3483	2898	1290	1515	1865	1300	3478	3015	4108	4070	626	1631	1142	983	852	976	1613	616	827	2241	1545	1164	3029	2874	4621	4009	927	897	968	869	3400	3063	4043	4819	477	777	482	706	936	749	1292	846	1651	984	2078	1370	3067	2715	4633	3017	3179	1577	1384	1871	4241	4250	5278	4343	979	983	976	987	40	56	68	45	45	102	67	93	166	163	248	178	41	48	38	43	183	137	261	102	14	24	18	12	66	44	95	39	110	94	159	81	169	162	229	216	96	101	123	63	259	202	271	196	47	109	75	47	45	61	72	38	44	141	69	72	162	181	206	248	53	56	53	38	196	193	220	210	27	49	26	31	42	52	68	47	74	68	110	76	137	188	245	168	93	65	54	41	124	176	207	95	29	41	38	22	405846	222770	288463	288924	468973	325515	362526	667645	256869	172118	245422	216057	216255	240794	244321	335024	302501	256318	360982	260291	279855	256212	296586	369340	362134	232670	305147	289783	553472	388533	411436	739195	Spialia_sertorius	Carcharodus_alceae	Pyrgus_cacaliae	18.4062	42.3928	Metazoa	Arthropoda	Lepidoptera	Insecta	Carcharodus	Hesperiidae	0.0845271	192782	10621977	0.0181494	9.86047e-10	0.986047	Insects	15176	23502	52813	22463	66284	12544	192782	90452	101291	102330	91491	0.892991	-10839	119097	73685	1.6163
Carcharodus_alceae__Spialia_sertorius__Pyrgus_cacaliae	1208	746	1268	716	1108	666	830	1210	6909	3433	6979	4587	1253	752	889	1643	3048	1648	3140	2819	340	272	289	467	1390	413	1700	545	1923	608	2230	858	4938	2803	5918	5134	1099	844	1586	903	1642	1397	1805	2068	445	644	684	647	1388	927	2682	700	1240	1535	1750	1156	5213	3924	6910	6388	1006	690	1099	905	1829	1860	2287	2721	305	480	319	564	1290	692	1329	848	1410	480	1401	868	5396	4372	7034	4723	2895	1058	1377	1510	2227	2039	2539	2296	626	469	763	760	49	55	72	40	45	49	47	68	278	251	395	259	44	38	40	40	106	83	141	69	12	14	13	11	88	39	113	41	122	58	148	65	314	266	393	388	83	57	106	44	124	95	120	101	34	44	46	31	75	59	121	44	67	98	79	72	281	250	312	400	59	44	60	40	107	118	126	120	18	31	18	25	58	49	71	48	64	34	75	49	243	306	376	266	85	44	55	33	66	86	101	51	18	20	30	17	405846	222770	288463	288924	468973	325515	362526	667645	256869	172118	245422	216057	216255	240794	244321	335024	302501	256318	360982	260291	279855	256212	296586	369340	362134	232670	305147	289783	553472	388533	411436	739195	Carcharodus_alceae	Spialia_sertorius	Pyrgus_cacaliae	18.4062	42.3928	Metazoa	Arthropoda	Lepidoptera	Insecta	Carcharodus	Hesperiidae	0.0728604	184724	10621977	0.0173907	9.44832e-10	0.944832	Insects	17842	19273	84661	19509	35365	8074	184724	122012	62948	62712	121776	1.9383	59064	120026	64698	1.85517
Petrochromis_orthognathus__Petrochromis_fasciolatus__Simochromis_diagramma	18248	7661	5405	8059	12573	4916	2988	9324	39761	17891	62333	27375	10490	4403	6432	10918	28885	12929	30488	23181	6280	5591	5240	8795	7783	5112	6110	6118	3539	2613	1557	4360	20582	15406	44420	22619	4693	5100	7680	7672	12182	10661	23946	14308	3869	5804	6391	9450	8635	3449	3676	6008	6250	4040	1937	6322	25825	16237	42402	26444	3561	2821	5332	4567	17628	12475	25618	20546	2827	2755	4966	8346	11375	4331	3000	10276	8540	5195	2186	12189	27785	22280	47362	29217	13974	3548	4762	13969	19312	16794	17921	22610	8601	4497	5611	19425	61	62	100	40	42	40	55	47	133	144	1150	138	49	28	29	40	135	81	135	86	29	35	23	32	45	50	155	38	20	25	39	27	118	150	1126	141	38	30	30	34	98	62	94	64	31	34	25	42	45	34	87	33	32	40	46	35	134	161	1001	147	26	22	26	22	128	96	125	100	21	21	24	41	46	29	67	44	34	35	49	52	112	150	1055	124	54	17	21	31	75	78	79	50	33	21	25	43	30303324	12595700	5487516	20150367	21609324	16205923	22823761	27437054	17606237	10414632	3993980	16237692	12520056	17424661	25892090	22541432	19526011	10223181	4286103	18248568	13891285	13182562	20698746	20843867	25165845	15036699	4542372	23812128	26098647	21700943	23006934	45783212	Petrochromis_orthognathus	Petrochromis_fasciolatus	Simochromis_diagramma	2.03759	3.27988	Metazoa	Chordata	Cichliformes	Actinopteri	Petrochromis	Cichlidae	0.915532	1219568	589290852	0.00206955	1.01569e-09	1.01569	Fish	115246	88529	487939	109922	309484	108448	1219568	713107	527854	506461	691714	1.35095	185253	797423	422145	1.88898	1310.72	1942.98	1827.27	196.535	206.653	4239.6	255.806
Petrochromis_fasciolatus__Petrochromis_orthognathus__Simochromis_diagramma	18658	8326	5373	8310	13260	5191	3231	10080	40995	18781	65453	28343	10745	4425	6828	11210	29381	12644	30796	24496	6861	5693	5334	9074	8047	5394	6411	6429	3644	2568	1539	4592	21830	16534	47249	23784	4749	4938	7960	8116	12644	10810	24142	14878	4081	5984	6525	10065	8831	3447	3558	6293	6646	4333	1938	6491	27084	17243	44429	28064	3545	2809	5502	4705	17366	11601	25371	20396	2801	2797	5134	8485	11605	4455	2974	10628	9057	5572	2483	13256	28899	22961	48197	30497	14533	3720	4862	14765	19941	17460	18419	23614	9076	4682	5931	21085	60	64	95	40	43	40	57	49	132	145	1163	137	48	27	29	40	133	76	132	87	31	34	23	32	45	50	156	39	20	24	38	28	121	155	1153	143	37	28	30	35	98	60	91	64	32	33	25	44	44	33	81	34	33	41	44	35	135	164	1010	150	25	21	26	22	122	86	119	95	20	21	24	40	45	29	64	44	35	36	53	54	112	149	1034	125	54	17	21	31	74	78	78	50	34	21	25	45	30303324	12595700	5487516	20150367	21609324	16205923	22823761	27437054	17606237	10414632	3993980	16237692	12520056	17424661	25892090	22541432	19526011	10223181	4286103	18248568	13891285	13182562	20698746	20843867	25165845	15036699	4542372	23812128	26098647	21700943	23006934	45783212	Petrochromis_fasciolatus	Petrochromis_orthognathus	Simochromis_diagramma	2.03759	3.27988	Metazoa	Chordata	Cichliformes	Actinopteri	Petrochromis	Cichlidae	0.924199	1263942	589290852	0.00214485	1.05264e-09	1.05264	Fish	118739	93881	510343	113412	313959	113608	1263942	742494	540979	521448	722963	1.3725	201515	824302	439640	1.87495	1358.45	1957.11	1851.38	221.03	168.257	4156.64	265.376
Tolypocladium_ophioglossoides_CBS_100239__Tolypocladium_paradoxum__Tolypocladium_capitatum	794	608	1044	374	886	1085	1963	472	5482	4829	11892	3722	236	347	631	201	1445	3611	5778	1593	248	554	982	206	2064	1005	2224	1413	2496	2472	4760	1910	8326	4879	13304	8930	198	804	1084	579	1264	4591	6074	5605	324	2565	1779	956	2146	1285	2109	1028	1645	3195	2466	1427	6683	7687	12597	7856	569	729	647	369	1813	5963	5360	3888	272	1059	633	500	818	752	1020	964	1610	2449	3133	1352	5465	5342	11374	5521	142	408	419	246	1274	3060	5006	2101	230	854	1479	451	44	27	34	26	50	48	64	33	306	213	389	258	40	16	25	24	247	170	225	190	42	26	38	25	59	35	58	46	71	86	124	62	237	170	347	288	31	20	34	22	197	117	189	214	51	65	55	36	64	26	48	30	49	65	56	42	200	157	286	232	46	20	28	22	148	166	233	229	22	30	28	29	37	24	25	39	73	79	76	55	246	173	275	226	46	18	16	22	410	135	194	191	74	38	57	41	169928	215571	290554	136730	55533	202198	244152	79467	333832	272217	363522	294844	60831	372926	305844	248910	316653	465280	418867	322194	116547	340229	218254	161197	210838	293846	393241	231744	29527	215690	244400	104388	Tolypocladium_ophioglossoides_CBS_100239	Tolypocladium_paradoxum	Tolypocladium_capitatum	46.4552	50.5044	Fungi	Ascomycota	Hypocreales	Sordariomycetes	Tolypocladium	Ophiocordycipitaceae	0.419345	255985	7729954	0.033116	7.12859e-10	0.712859	Fungi	19648	33321	123889	7609	58426	13092	255985	151146	79127	104839	176858	1.91017	72019	182315	73670	2.47475	2198.69	448.686	205.432	273.843	542.931	3022.13	3274.62
Tolypocladium_paradoxum__Tolypocladium_ophioglossoides_CBS_100239__Tolypocladium_capitatum	741	721	1375	450	1483	1876	2872	727	3735	5179	10391	3380	331	461	708	272	2864	5276	9485	3102	555	948	1471	374	2556	1154	2638	1712	3830	3663	6566	3314	4124	4685	9886	7713	332	1016	1464	787	2543	6388	8714	9331	533	3621	2748	1902	2139	1459	2650	1120	2366	4638	3639	1773	4249	7068	9511	6717	761	999	1009	467	2988	7643	8285	5915	443	1506	925	729	868	690	854	885	2415	3861	4871	2129	3729	4809	9178	4311	165	500	407	383	1989	4294	6858	3743	397	1684	2292	988	33	26	36	25	67	67	76	41	168	184	273	189	46	17	22	26	394	199	297	298	76	36	46	36	59	32	55	44	88	103	138	86	94	132	208	200	42	21	37	24	320	131	218	287	67	74	69	58	52	24	48	27	57	76	66	42	103	116	174	159	50	22	35	22	196	172	290	281	29	34	32	35	31	18	17	29	88	100	95	70	135	125	178	142	43	18	13	28	515	152	215	274	103	60	72	72	169928	215571	290554	136730	55533	202198	244152	79467	333832	272217	363522	294844	60831	372926	305844	248910	316653	465280	418867	322194	116547	340229	218254	161197	210838	293846	393241	231744	29527	215690	244400	104388	Tolypocladium_paradoxum	Tolypocladium_ophioglossoides_CBS_100239	Tolypocladium_capitatum	46.4552	50.5044	Fungi	Ascomycota	Hypocreales	Sordariomycetes	Tolypocladium	Ophiocordycipitaceae	0.437866	291296	7729954	0.0376841	8.11192e-10	0.811192	Fungi	22012	50023	98665	10062	89418	21116	291296	130739	120596	160557	170700	1.08411	10143	188083	103213	1.82228	269.114	215.295	1.7041e-41	451.891	608.698	4377.73	4039.41
Bombus_breviceps__Bombus_lapidarius__Bombus_ignitus	15771	10453	15440	14320	21334	13359	18838	15421	110431	72636	80964	98837	13343	12740	6715	20836	119917	43658	116090	88216	10259	4942	3934	12149	8140	3567	7184	7840	8604	3843	6579	8611	43794	30828	36922	46296	8274	13956	7742	19887	47749	31865	62230	54617	4908	4917	3871	10555	10974	5346	10675	9460	10279	7424	7979	9607	61014	47452	51791	73184	7765	8088	5879	10418	68528	37282	79689	54886	3469	2433	2185	5990	12173	9649	14548	18925	17803	18561	26525	22883	74360	94639	81321	109514	16091	19072	8508	28210	91414	76976	119621	113949	15078	8342	7010	25058	44	57	44	53	60	72	53	57	309	393	229	365	21	32	21	27	192	110	363	116	16	12	12	16	40	35	43	42	43	38	39	46	217	301	220	246	36	56	37	52	205	129	296	144	21	20	18	28	46	39	46	44	43	54	35	45	257	348	225	342	23	39	27	26	207	178	361	136	10	12	10	15	37	39	35	46	55	75	63	56	228	383	193	268	26	35	22	31	150	140	313	124	25	15	18	27	5798655	2995530	5726908	4389052	10149261	6413775	5188578	12378295	3277161	1661566	2727005	3056898	3778679	4016341	3407798	6163442	3846654	2211468	3742436	3466998	5372688	3392866	3577893	6558352	5288166	4007669	6828448	6630944	9887703	8927233	6200755	14899096	Bombus_breviceps	Bombus_lapidarius	Bombus_ignitus		14.1604	Metazoa	Arthropoda	Hymenoptera	Insecta	Bombus	Apidae	0.873878	3045409	175968313	0.0173066			Insects	174465	217650	1113983	207524	1206687	125100	3045409	1495972	1539311	1549437	1506098	0.971845	-43339	2320670	724739	3.20208	3408.28	619.372	45.3443	2.499e-42	1748.66	2871.79	1270.35
Bombus_lapidarius__Bombus_breviceps__Bombus_ignitus	14416	7385	12282	11425	19438	14707	18331	13508	86224	55101	64830	76601	11536	10225	5426	17204	113355	42004	96370	83405	9555	4561	3345	11174	7605	2927	5929	6633	7874	4019	6219	7985	32637	24038	29274	35461	7438	11355	6737	17237	46327	28432	51739	48980	4379	4211	3189	9486	12409	4360	9729	9178	6988	6317	5532	7178	47409	36420	41071	57031	6636	6393	4894	8283	67727	36296	68608	52184	3207	2082	1798	5339	11523	8453	13303	18325	18668	22715	30568	24164	61535	76465	72343	88616	15036	15019	7216	23567	86440	73004	97454	102786	16934	7764	6516	25752	47	47	41	50	64	94	61	59	283	351	216	333	22	30	20	26	213	125	354	128	18	14	12	17	44	34	41	41	46	46	43	50	190	276	205	221	38	54	38	53	234	135	289	151	22	20	18	29	61	38	50	50	35	54	28	39	235	314	209	313	24	36	26	24	240	204	365	152	11	12	10	16	42	40	37	53	67	108	85	69	222	364	202	255	29	32	22	30	167	156	300	131	33	17	20	33	5798655	2995530	5726908	4389052	10149261	6413775	5188578	12378295	3277161	1661566	2727005	3056898	3778679	4016341	3407798	6163442	3846654	2211468	3742436	3466998	5372688	3392866	3577893	6558352	5288166	4007669	6828448	6630944	9887703	8927233	6200755	14899096	Bombus_lapidarius	Bombus_breviceps	Bombus_ignitus		14.1604	Metazoa	Arthropoda	Hymenoptera	Insecta	Bombus	Apidae	0.62333	2643754	175968313	0.015024			Insects	155882	214211	885056	174202	1095111	119292	2643754	1215140	1388605	1428614	1255149	0.87508	-173465	1980167	663587	2.98404	2832.68	635.335	1.7041e-41	2.499e-42	1683.38	3506.91	1309.77
Lavandula_angustifolia__Schizonepeta_tenuifolia__Ballota_nigra	305	151	236	180	354	197	112	266	1505	870	946	1282	406	210	513	256	1580	1281	2456	2210	233	199	294	213	708	226	294	382	495	234	348	206	1060	682	577	1266	514	423	1004	447	802	726	1645	1361	314	388	653	321	606	232	309	390	341	295	108	282	822	713	503	1249	278	121	476	185	675	728	1228	1510	109	140	231	150	503	209	284	493	628	284	272	361	1269	964	983	1549	436	334	738	433	1269	1592	2454	2453	298	375	630	309	43	27	111	30	50	35	53	45	211	154	444	215	61	24	51	29	236	149	242	253	35	23	29	24	78	55	127	53	54	57	150	29	116	167	249	177	139	54	131	43	217	93	215	131	85	50	85	31	73	48	155	52	41	62	54	38	99	149	253	168	64	32	84	28	155	194	217	232	25	37	41	23	52	27	105	51	65	37	101	37	131	125	364	159	85	32	69	40	246	153	230	225	58	36	59	28	48696	38726	14567	40810	45749	58737	69398	59805	62363	28009	15840	48864	25270	53385	52334	71173	56934	32764	13616	50921	29825	25632	38792	44584	66514	52866	18475	66758	35258	71009	73152	74452	Lavandula_angustifolia	Schizonepeta_tenuifolia	Ballota_nigra	34.4049	51.3648	Viridiplantae	Streptophyta	Lamiales	Magnoliopsida	Lavandula	Lamiaceae	0.0291329	62132	1485278	0.0418319	1.21587e-09	1.21587	Plants	5508	4783	16240	6774	23970	4857	62132	28522	35601	33610	26531	0.801157	-7079	40210	21922	1.83423
Schizonepeta_tenuifolia__Lavandula_angustifolia__Ballota_nigra	236	132	139	148	279	208	109	245	1377	875	971	1565	387	220	433	238	1360	920	2259	1632	215	213	267	198	618	211	279	309	439	199	304	189	952	637	726	1158	468	452	931	515	770	681	1459	1449	315	418	536	396	453	167	210	268	247	229	118	189	753	669	530	1194	276	109	439	198	633	549	1215	1238	95	117	214	134	425	177	212	316	561	308	265	353	1351	1257	1048	1869	420	340	793	459	1184	1145	2502	1862	305	402	548	302	35	25	70	26	42	39	55	44	207	165	487	280	62	27	46	29	217	114	238	199	34	26	28	24	72	55	129	46	51	52	140	28	112	166	335	173	135	62	130	53	223	93	204	149	91	57	75	41	58	37	113	38	32	51	63	27	97	149	284	171	68	31	83	32	155	157	229	203	23	33	40	22	47	24	84	35	62	43	105	39	148	174	414	205	87	35	79	45	245	118	250	183	63	41	55	30	48696	38726	14567	40810	45749	58737	69398	59805	62363	28009	15840	48864	25270	53385	52334	71173	56934	32764	13616	50921	29825	25632	38792	44584	66514	52866	18475	66758	35258	71009	73152	74452	Schizonepeta_tenuifolia	Lavandula_angustifolia	Ballota_nigra	34.4049	51.3648	Viridiplantae	Streptophyta	Lamiales	Magnoliopsida	Lavandula	Lamiaceae	0.02054	57685	1485278	0.0388378	1.12885e-09	1.12885	Plants	4300	4242	16932	6678	20858	4675	57685	27910	32211	29775	25474	0.866474	-4301	37790	19895	1.89947
Pseudopipra_pipra__Manacus_vitellinus__Neopelma_chrysocephalum	77359	47952	5999	43518	87619	49747	11369	79648	244304	147209	139572	201061	50408	22855	40360	44985	292146	132189	325864	283316	42105	27636	52619	39364	40360	28590	4988	34836	19597	16028	4281	30488	146560	170338	100884	177814	24227	20344	46359	30079	100146	88747	219077	143054	16524	14769	30172	27817	57556	26894	7021	43237	53679	29760	3809	51683	230953	126450	72676	240110	25392	17253	36445	21367	150018	98208	163193	183742	28482	22329	66430	60658	60257	28531	3796	52192	48158	49676	8764	80953	138259	172876	86462	177287	57437	18614	25873	44330	155750	129443	168061	197052	48333	34299	54095	69183	43	56	57	32	49	58	108	58	137	171	1330	147	36	21	28	23	206	122	227	143	30	26	37	20	28	29	47	25	14	16	40	21	103	173	942	125	27	16	23	17	112	68	110	80	19	11	15	16	39	35	85	32	37	38	46	38	158	163	879	177	29	22	30	17	170	128	132	145	32	29	54	48	36	22	45	28	29	37	105	44	83	130	1035	96	34	10	16	13	91	73	105	60	28	19	34	21	35718933	17219467	2102273	27312085	28377403	21643118	28693614	39821398	28434594	19771359	2144903	28424197	17834450	25955001	39973807	35752545	29295250	15577699	1655766	27184358	17707717	15427811	24719948	25469259	33537777	26537574	1673661	37085733	34238809	35534842	31955601	65879869	Pseudopipra_pipra	Manacus_vitellinus	Neopelma_chrysocephalum	5.07459	14.9967	Metazoa	Chordata	Passeriformes	Aves	Manacus	Pipridae	0.883668	7752309	822660821	0.00942346	1.85699e-09	1.85699	Birds	563086	625259	2572815	526328	2830006	634815	7752309	3662229	3991149	4090080	3761160	0.917588	-328920	5402821	2349488	2.29957	592.924	46.113	1689.77	3.747e-42	337.627	7200.38	115.62
Manacus_vitellinus__Pseudopipra_pipra__Neopelma_chrysocephalum	79172	48829	7073	45175	87879	50923	13775	81993	243545	142282	148534	203790	52951	23625	42532	48161	317712	148888	326525	315431	45360	28561	58586	42997	42988	30767	6502	35661	19630	16719	6768	29933	149216	169328	109397	184783	26591	21467	50647	31211	111260	101812	220786	155607	17758	15463	32415	27990	58208	27954	8270	44146	41611	28745	4712	46339	370710	158122	84361	395012	28024	18050	41086	23092	164206	112903	168278	201279	29953	23292	71720	64289	62178	30591	4255	53527	50933	53461	10872	84376	143170	176085	93268	185548	63620	19437	27874	46896	169218	141565	169859	210514	50951	35824	60741	73200	40	52	61	30	45	54	119	55	124	151	1287	136	34	20	27	22	204	125	207	144	29	24	37	20	28	28	55	23	13	15	57	19	96	156	929	118	27	15	23	16	114	71	101	79	18	11	15	14	36	33	91	30	26	34	52	31	230	185	928	265	29	21	30	17	169	133	124	144	31	27	53	46	34	21	46	26	28	37	118	41	78	121	1015	91	34	10	16	13	90	73	97	58	27	18	35	20	35718933	17219467	2102273	27312085	28377403	21643118	28693614	39821398	28434594	19771359	2144903	28424197	17834450	25955001	39973807	35752545	29295250	15577699	1655766	27184358	17707717	15427811	24719948	25469259	33537777	26537574	1673661	37085733	34238809	35534842	31955601	65879869	Manacus_vitellinus	Pseudopipra_pipra	Neopelma_chrysocephalum	5.07459	14.9967	Metazoa	Chordata	Passeriformes	Aves	Manacus	Pipridae	0.918579	8451323	822660821	0.0102732	2.02443e-09	2.02443	Birds	585296	628669	2957151	565264	3035843	679100	8451323	4107711	4280207	4343612	4171116	0.959699	-172496	5992994	2458329	2.43783	765.8	8.50137e-12	1697.84	3.747e-42	242.088	7154.8	129.264						Manacus_vitellinus	0.0166	0.261433	16.0429
Hippocampus_zosterae__Hippocampus_abdominalis__Syngnathus_acus	4313	2374	1686	1989	4213	4338	2014	2912	10889	6874	19060	10013	1757	1422	2486	1903	4670	3710	17201	4100	2108	1449	2031	1433	5232	3280	4161	3212	3473	3289	3575	2861	10610	8455	16701	15763	2099	3338	4076	2811	3552	7260	24175	7441	5054	4669	4536	3531	4105	3231	3343	3318	3545	5485	2241	3247	9703	9587	18894	15745	1391	1441	2285	1265	4035	6421	20258	6042	2259	1793	2342	1656	3722	2725	1616	2854	4694	5541	3093	4472	9480	10133	10942	13097	1982	1625	2063	2495	3957	5120	13025	5719	5132	1506	3138	2930	58	49	58	42	57	90	70	61	146	143	659	210	54	28	37	33	143	73	253	72	65	29	30	25	71	64	122	48	47	64	105	42	143	165	489	234	91	44	48	41	154	96	284	109	219	62	53	52	59	51	90	47	51	86	60	46	140	150	509	225	45	26	32	26	130	114	288	123	73	32	33	34	49	39	63	43	62	80	120	67	125	147	424	195	47	26	29	30	93	83	185	68	121	24	44	35	1576736	1018179	612013	1007027	691468	1073927	1440663	1209051	1568681	1086735	722527	1426436	487405	1604855	1798509	1439596	1466160	1348021	785720	1479062	656360	1190823	1489410	1038976	1610180	1461770	546673	1418658	896378	1307823	1492186	1771633	Hippocampus_zosterae	Hippocampus_abdominalis	Syngnathus_acus	16.7328	52.6259	Metazoa	Chordata	Syngnathiformes	Actinopteri	Hippocampus	Syngnathidae	0.14752	522792	38723641	0.0135006	8.06835e-10	0.806835	Fish	51161	58993	195946	34439	136686	45567	522792	281546	216692	241246	306100	1.29929	64854	332632	190160	1.74922																		Hippocampus_zosterae	118	118										1
Hippocampus_abdominalis__Hippocampus_zosterae__Syngnathus_acus	2680	1541	1102	1283	3087	2431	1342	2053	7283	4470	11636	7009	1228	887	1612	1223	3349	3078	16290	3117	1808	1223	1953	1144	2684	1911	2458	1865	3040	2365	2828	2185	6779	5389	12112	11153	1396	2418	2740	1867	2763	6468	19732	6328	4728	4401	5072	3446	2444	2121	2006	2200	2602	3839	1488	2544	6245	6126	11775	10315	991	956	1726	822	3169	6024	18891	5403	1824	1473	2197	1423	2093	1475	1153	1496	3326	3559	2044	2806	5963	6125	6903	8881	1347	1155	1395	1678	3273	5163	12289	4799	4601	1309	3141	2702	49	44	52	37	57	69	64	59	134	128	553	202	52	24	33	29	141	83	329	75	76	33	39	28	50	51	99	38	56	63	114	45	126	144	487	227	83	44	44	38	165	117	319	128	282	80	82	70	48	46	74	43	52	83	55	50	124	132	436	203	44	23	34	23	140	147	369	151	81	36	43	40	38	29	61	31	60	71	109	58	108	122	367	182	44	26	27	28	106	115	239	79	149	29	61	44	1576736	1018179	612013	1007027	691468	1073927	1440663	1209051	1568681	1086735	722527	1426436	487405	1604855	1798509	1439596	1466160	1348021	785720	1479062	656360	1190823	1489410	1038976	1610180	1461770	546673	1418658	896378	1307823	1492186	1771633	Hippocampus_abdominalis	Hippocampus_zosterae	Syngnathus_acus	16.7328	52.6259	Metazoa	Chordata	Syngnathiformes	Actinopteri	Hippocampus	Syngnathidae	0.190587	386237	38723641	0.00997419	5.96087e-10	0.596087	Fish	30512	41539	128164	23441	120136	42445	386237	182117	186022	204120	200215	0.979008	-3905	248300	137937	1.8001
Sylvicapra_grimmia__Cephalophus_harveyi__Philantomba_maxwellii	96904	65347	21906	70056	91505	66222	20936	95461	500738	299160	443613	419885	79652	38214	75594	68406	368904	174794	410713	436515	75198	47121	87829	82177	76272	65591	25718	66419	44829	57936	16943	59238	345598	339224	391155	401113	35942	42800	65716	52420	136182	142133	263836	191143	40077	52687	80308	65811	82776	49128	33833	54338	65278	57539	16130	72627	252854	231709	293147	289391	40176	25494	49561	35088	175114	153148	195547	259015	42582	36037	78267	54980	83949	62765	20122	97269	68715	78360	17076	117589	302314	380978	301669	370225	90582	34391	36487	73749	175355	179034	179587	248630	76493	60111	88583	119089	34	39	73	28	32	40	69	38	175	179	1472	166	29	19	28	20	134	87	153	127	27	23	33	24	27	32	77	25	16	28	51	22	123	163	1173	152	20	17	20	17	77	57	82	61	23	21	25	21	39	30	122	26	31	36	58	35	119	143	1053	140	26	16	24	16	115	96	94	122	28	23	37	26	28	25	74	28	23	31	63	34	99	149	1108	107	31	11	14	14	61	57	67	48	26	19	33	23	53507425	31190840	5626745	47240954	51539643	37531175	50196598	63989142	52529292	38869779	6227573	49403290	33011447	46661256	60198501	58716952	39757987	30257137	5199116	38722384	28450632	29816441	39027146	39746627	56735184	47769652	5083100	64727561	53919650	58962827	50258670	96981842	Sylvicapra_grimmia	Cephalophus_harveyi	Philantomba_maxwellii	6.91077	9.48414	Metazoa	Chordata	Artiodactyla	Mammalia	Cephalophus	Bovidae	0.557322	13102822	1371856568	0.00955116	1.38207e-09	1.38207	Mammals	972393	946384	5562773	844272	3689650	1087350	13102822	7379438	5621272	5723384	7481550	1.31277	1758166	9252423	3850399	2.40298	1550.44	219.474	2278.27	93.688	24.8517	5660.7	156.554		Sylvicapra_grimmia	1986.5	1986.5	5360.63						Sylvicapra_grimmia	255	255	165	191	1	1.4	245	1612		18500		15.4
Cephalophus_harveyi__Sylvicapra_grimmia__Philantomba_maxwellii	93738	64710	20345	68494	87966	66632	19891	94979	497308	297286	401283	414459	84308	40704	87931	69899	397099	183399	450255	455589	71420	44952	89177	77587	74156	61874	23376	64385	43841	60881	16600	62355	331736	318426	347434	389656	37986	47780	72832	52434	141307	151748	281051	191414	41565	55551	86945	64343	77680	47452	30509	51980	60779	54687	14902	67050	250604	225606	262852	294808	43061	25846	57540	35361	195538	160091	219845	294076	44726	36094	88133	53817	81512	60633	18132	93726	70217	83939	16851	123873	290430	406017	274296	364368	93040	35697	40002	72965	179130	181569	189791	253344	74963	61437	88087	116771	34	40	71	28	32	42	69	39	181	186	1392	171	32	21	34	21	150	95	175	139	27	23	35	24	28	31	73	25	16	31	52	25	123	160	1089	154	22	20	24	17	84	63	91	64	25	23	28	21	38	31	115	26	30	35	56	34	123	145	987	149	30	17	29	17	134	105	110	144	31	24	44	26	28	25	70	28	24	34	65	37	100	166	1053	110	34	12	16	15	65	60	74	51	27	20	34	23	53507425	31190840	5626745	47240954	51539643	37531175	50196598	63989142	52529292	38869779	6227573	49403290	33011447	46661256	60198501	58716952	39757987	30257137	5199116	38722384	28450632	29816441	39027146	39746627	56735184	47769652	5083100	64727561	53919650	58962827	50258670	96981842	Cephalophus_harveyi	Sylvicapra_grimmia	Philantomba_maxwellii	6.91077	9.48414	Metazoa	Chordata	Artiodactyla	Mammalia	Cephalophus	Bovidae	0.647283	13162914	1371856568	0.00959496	1.38841e-09	1.38841	Mammals	932702	945443	5366569	897386	3925246	1095568	13162914	7196657	5918200	5966257	7244714	1.21602	1278457	9291815	3871099	2.4003	1383.96	193.804	1999.73	70.2501	162.417	6056.57	113.683		Cephalophus_harveyi	2186.13	2186.13	6358.3
Medicago_arabica__Medicago_ruthenica__Vicia_faba	2125	752	490	1225	1438	610	155	1078	6183	3354	3405	5862	2078	1085	1818	2362	5303	3229	7919	6284	961	545	957	1089	2104	517	584	1303	879	218	302	485	4064	2005	2873	4470	2169	1604	2455	2565	3185	1801	5302	3793	848	668	1428	1319	2055	472	417	1164	772	366	119	753	3737	2035	2181	4555	948	511	1214	1110	3356	1910	4483	4599	359	316	781	793	2290	783	494	2408	1762	655	319	1296	5886	4237	3541	7329	2090	1434	2325	2853	4419	3209	6719	5450	1248	1045	1739	1616	62	36	96	48	42	29	30	42	179	160	669	229	59	34	47	50	152	101	203	133	27	17	25	23	71	48	137	55	30	20	71	21	137	186	672	189	113	69	103	61	166	77	222	90	44	29	60	31	77	43	126	52	29	33	36	34	139	186	657	204	49	37	59	34	173	137	218	142	19	23	38	25	55	31	83	63	42	26	53	34	142	166	592	191	65	33	49	46	138	74	141	87	39	24	37	26	589146	358096	86931	436666	597515	543907	666771	805964	505337	184544	73062	403331	327345	398483	407581	720015	457840	187149	56725	382116	330628	238901	350745	552086	709440	436020	102145	655923	546905	741340	812514	1070643	Medicago_arabica	Medicago_ruthenica	Vicia_faba	8.78	25.1365	Viridiplantae	Streptophyta	Fabales	Magnoliopsida	Medicago	Fabaceae	0.0869608	211401	14735814	0.0143461	1.63395e-09	1.63395	Plants	19183	11207	65717	28621	70961	15712	211401	113521	115294	97880	96107	0.984622	-1773	136678	74723	1.82913
Medicago_ruthenica__Medicago_arabica__Vicia_faba	1596	569	342	987	1094	504	139	798	4591	2485	2894	4576	1548	759	1496	1688	4586	2923	6670	5360	890	505	844	890	1453	379	490	1016	660	176	248	386	2868	1340	2492	3047	1618	1164	2013	2011	2853	1816	4704	3552	686	569	1088	1162	1353	338	259	874	522	247	109	535	2861	1476	1836	3515	723	374	976	842	2658	1774	3593	4160	361	249	744	659	1724	599	344	1943	1363	428	250	1010	4339	3017	3003	5455	1536	990	1921	2036	3638	3025	5955	4722	934	977	1519	1408	57	34	83	48	39	30	34	39	165	147	706	222	55	30	48	44	163	114	212	141	32	20	27	23	61	44	142	53	28	20	72	20	120	154	723	160	105	62	105	59	185	97	245	105	44	30	57	34	63	38	97	48	24	28	41	30	132	167	686	195	46	33	59	32	170	157	217	160	23	22	45	25	52	29	71	63	41	21	52	33	130	147	623	176	60	28	50	40	141	86	155	93	36	28	40	28	589146	358096	86931	436666	597515	543907	666771	805964	505337	184544	73062	403331	327345	398483	407581	720015	457840	187149	56725	382116	330628	238901	350745	552086	709440	436020	102145	655923	546905	741340	812514	1070643	Medicago_ruthenica	Medicago_arabica	Vicia_faba	8.78	25.1365	Viridiplantae	Streptophyta	Fabales	Magnoliopsida	Medicago	Fabaceae	0.0695585	169699	14735814	0.0115161	1.31163e-09	1.31163	Plants	14266	8469	49795	21695	61989	13485	169699	85756	97169	83943	72530	0.882545	-11413	111784	57915	1.93014
Ipomoea_batatas__Ipomoea_trifida__Ipomoea_purpurea	820	266	162	479	529	262	136	563	1814	880	1009	1654	786	222	430	1045	1606	834	1301	1515	388	156	329	509	584	238	217	522	352	144	196	223	1101	606	753	957	498	278	351	587	650	592	734	805	198	186	249	348	554	154	145	344	227	234	90	333	877	561	588	1090	278	113	265	306	780	750	810	1264	117	117	183	289	778	266	175	1064	624	203	237	589	1522	1005	1150	1569	832	256	456	941	1107	998	1251	1393	427	209	395	760	96	59	91	70	62	58	77	83	213	195	568	243	69	30	46	71	141	113	139	103	34	21	35	35	88	71	124	100	53	43	112	43	166	181	432	183	89	49	66	62	117	104	139	85	36	33	47	37	89	48	104	67	37	72	65	65	141	174	423	214	52	32	52	40	146	211	158	164	22	33	36	38	82	46	86	117	66	35	116	65	160	173	564	172	76	26	42	51	102	100	114	75	39	21	36	41	501397	266007	104523	400467	669117	435497	549228	861479	390638	197255	102637	307353	327620	334707	310821	555383	365652	190042	81877	300090	314202	209328	302315	452343	559193	342005	119911	535851	641125	584617	643436	1085795	Ipomoea_batatas	Ipomoea_trifida	Ipomoea_purpurea	4.46807	11.2989	Viridiplantae	Streptophyta	Solanales	Magnoliopsida	Ipomoea	Convolvulaceae	0.133203	57740	13041911	0.00442727	9.90867e-10	0.990867	Plants	6768	4942	17136	7644	16390	4860	57740	31548	28894	26192	28846	1.09185	2654	33526	24214	1.38457
Ipomoea_trifida__Ipomoea_batatas__Ipomoea_purpurea	1183	409	254	714	754	334	181	768	2486	1267	1374	2142	1098	307	608	1333	2237	1186	1854	2166	490	205	433	733	847	236	262	775	451	189	261	360	1441	696	965	1338	727	381	503	808	852	799	964	1132	295	253	374	523	756	219	229	504	376	333	122	427	1137	753	831	1487	412	124	302	428	1146	1021	1136	1767	208	125	289	388	1160	397	244	1488	873	275	290	879	2205	1366	1563	2096	1122	332	600	1295	1580	1440	1687	2032	589	267	580	1019	101	66	104	76	64	54	74	82	213	204	564	229	70	30	47	66	143	117	145	108	31	20	34	36	93	51	109	108	49	41	109	50	158	151	403	187	95	49	69	62	111	102	133	87	39	32	52	40	89	49	120	72	44	75	64	61	133	170	435	212	56	25	43	41	156	209	161	167	28	26	41	37	89	50	87	119	67	34	104	70	169	171	559	168	75	24	40	51	106	106	112	80	39	20	39	40	501397	266007	104523	400467	669117	435497	549228	861479	390638	197255	102637	307353	327620	334707	310821	555383	365652	190042	81877	300090	314202	209328	302315	452343	559193	342005	119911	535851	641125	584617	643436	1085795	Ipomoea_trifida	Ipomoea_batatas	Ipomoea_purpurea	4.46807	11.2989	Viridiplantae	Streptophyta	Solanales	Magnoliopsida	Ipomoea	Convolvulaceae	0.12919	79847	13041911	0.00612234	1.37024e-09	1.37024	Plants	9677	6873	23147	10380	22999	6771	79847	43204	40150	36643	39697	1.07606	3054	46146	33701	1.36928
Primula_veris__Primula_vulgaris__Embelia_ribes	16	13	6	19	17	15	8	16	169	117	130	162	40	12	23	18	101	62	244	105	16	7	17	12	21	15	16	30	18	8	18	10	122	97	118	145	33	27	41	42	62	66	160	90	15	10	22	21	40	22	11	26	17	9	5	17	131	85	76	168	22	5	13	13	48	63	129	136	4	6	13	12	25	8	16	44	17	16	13	23	173	149	145	212	24	25	34	25	72	75	223	109	15	29	19	21	21	22	34	33	23	25	46	28	227	197	745	279	52	15	25	20	132	79	269	114	21	9	19	13	25	37	111	46	22	20	125	15	148	241	817	222	79	39	66	41	148	95	257	89	36	14	35	21	56	58	104	38	24	24	47	25	183	225	715	246	45	14	25	19	98	175	244	195	8	17	25	17	28	12	61	49	19	24	50	26	193	226	556	237	39	26	32	20	117	78	209	87	24	30	18	17	64488	51339	15110	50227	66448	67645	78410	79453	71585	34908	12511	56639	36226	59978	53927	87705	62037	32692	9202	59230	42341	31228	45826	60542	77560	57091	22579	77606	53212	83596	92416	108037	Primula_veris	Primula_vulgaris	Embelia_ribes	2.8174	44.4694	Viridiplantae	Streptophyta	Ericales	Magnoliopsida	Primula	Primulaceae	0.0158809	5135	1801794	0.00284994	1.01155e-09	1.01155	Plants	328	227	2199	397	1745	239	5135	2924	2381	2211	2754	1.22806	543	3944	1191	3.3115
Primula_vulgaris__Primula_veris__Embelia_ribes	21	10	9	12	21	14	8	17	163	106	126	148	16	7	29	23	96	81	277	126	26	10	17	10	42	18	14	22	23	4	9	13	149	78	117	127	33	23	39	25	59	59	179	109	19	25	24	25	41	16	12	31	17	15	7	24	124	97	77	182	12	3	12	10	72	62	126	115	1	10	12	13	30	20	15	41	30	20	12	23	175	142	133	214	26	18	45	23	74	56	202	126	25	14	29	30	28	17	52	21	28	24	46	29	219	179	722	255	21	9	32	25	125	104	306	137	34	13	19	11	51	45	97	34	28	10	62	20	180	193	809	194	79	33	63	25	141	85	287	108	45	36	39	25	57	42	113	45	24	40	66	35	173	257	724	266	25	8	23	14	147	172	238	164	2	28	23	19	33	30	57	46	33	30	46	26	195	215	510	239	42	19	42	18	120	58	189	101	41	14	27	24	64488	51339	15110	50227	66448	67645	78410	79453	71585	34908	12511	56639	36226	59978	53927	87705	62037	32692	9202	59230	42341	31228	45826	60542	77560	57091	22579	77606	53212	83596	92416	108037	Primula_vulgaris	Primula_veris	Embelia_ribes	2.8174	44.4694	Viridiplantae	Streptophyta	Ericales	Magnoliopsida	Primula	Primulaceae	0.0183875	5222	1801794	0.00289822	1.02869e-09	1.02869	Plants	354	257	2158	344	1819	290	5222	2856	2453	2366	2769	1.16429	403	3977	1245	3.19438
Silene_conica__Heliosperma_pusillum__Agrostemma_githago	637	391	310	410	665	473	187	641	2527	1799	2176	2877	741	434	757	611	1824	1409	3665	2650	345	349	439	439	909	318	562	433	678	272	392	399	1888	1320	1810	2346	1005	687	1301	984	1275	1232	2352	2171	814	660	950	1002	759	322	263	446	415	324	97	474	1481	1186	1120	2320	511	324	548	349	1211	1084	2055	2061	203	213	347	350	771	349	424	653	1012	369	395	719	2611	1919	2409	3179	819	666	1054	839	1619	1592	3361	2553	505	567	853	646	45	37	86	36	47	45	52	57	178	172	601	254	59	31	44	37	144	99	212	161	27	25	25	27	63	46	172	36	47	39	120	33	131	190	554	193	127	57	107	53	161	103	193	117	103	55	78	54	59	47	117	38	32	47	43	40	116	173	498	197	57	42	57	27	136	140	215	161	23	28	36	27	44	28	90	40	57	29	84	44	148	153	511	194	74	37	55	40	147	89	174	121	46	32	44	31	134368	99003	34284	107033	119536	134689	163390	155973	136491	65830	30950	115315	74894	113556	115436	174976	121290	64734	21279	111629	84366	73036	90606	121061	166652	118689	44605	155324	104332	169346	182665	200160	Silene_conica	Heliosperma_pusillum	Agrostemma_githago	19.3566	30.8655	Viridiplantae	Streptophyta	Caryophyllales	Magnoliopsida	Heliosperma	Caryophyllaceae	0.0296606	100863	3605498	0.0279748	1.44523e-09	1.44523	Plants	7957	7512	32968	11630	32114	8682	100863	52555	52426	48308	48437	1.00246	129	65082	35781	1.8189
Heliosperma_pusillum__Silene_conica__Agrostemma_githago	613	326	337	372	565	375	123	499	2566	1687	2009	2720	637	384	675	579	1681	1359	3349	2378	306	297	345	371	936	308	475	434	590	234	359	331	1924	1275	1508	2380	849	604	1163	791	1100	1063	2499	1891	600	521	861	753	679	272	216	370	358	283	103	388	1515	1081	931	2131	475	233	574	323	999	1080	1906	2028	181	187	314	330	760	371	424	603	776	333	273	599	2845	2065	2188	3390	841	633	1111	895	1383	1559	3229	2251	397	524	763	532	47	34	102	36	44	39	37	48	198	176	607	263	55	30	43	38	146	104	212	158	26	23	22	25	71	48	159	39	45	37	120	30	146	200	504	214	117	55	104	47	152	97	224	112	83	47	77	45	58	43	105	34	31	45	50	36	129	173	453	198	58	33	66	28	123	153	218	173	22	27	36	28	47	32	98	40	48	29	63	40	177	180	508	226	83	39	63	46	137	95	183	116	39	32	43	28	134368	99003	34284	107033	119536	134689	163390	155973	136491	65830	30950	115315	74894	113556	115436	174976	121290	64734	21279	111629	84366	73036	90606	121061	166652	118689	44605	155324	104332	169346	182665	200160	Heliosperma_pusillum	Silene_conica	Agrostemma_githago	19.3566	30.8655	Viridiplantae	Streptophyta	Caryophyllales	Magnoliopsida	Heliosperma	Caryophyllaceae	0.027206	93704	3605498	0.0259892	1.34265e-09	1.34265	Plants	7496	6189	32215	10767	29755	7282	93704	50478	47804	43226	45900	1.05594	2674	61970	31734	1.9528
Gossypium_longicalyx__Gossypium_stocksii__Gossypium_anomalum	63834	22401	11558	45901	28064	11458	6840	27346	223329	79464	82809	170870	70348	16241	29536	105269	126925	53737	87075	126734	28971	8558	15447	34968	28935	10238	6590	39243	14610	5530	3536	12838	146513	55288	43926	114880	28901	13852	12161	33555	58660	27495	33747	55580	9423	5117	4769	15254	29288	6898	4885	19087	10041	6879	2510	12294	91784	39160	30394	79764	21122	6469	11140	19581	54966	31726	33024	70924	8119	3673	7754	13504	56480	15582	12461	73486	30746	8178	9447	26882	255068	90557	110993	192672	60368	13210	22685	67816	105922	50357	72840	112903	29213	10807	17691	38210	94	63	95	81	42	32	56	48	330	222	682	301	61	28	41	70	110	93	120	84	25	15	21	23	61	47	81	104	31	25	43	34	311	253	537	304	61	38	48	45	124	76	132	74	20	14	19	20	79	37	82	56	27	37	42	36	248	210	513	236	50	26	33	30	129	128	99	109	19	15	23	21	72	41	75	109	39	22	57	40	326	238	670	286	48	18	27	34	84	68	85	56	23	15	21	19	8616134	4559461	1547283	7238422	14661871	7370338	9279552	19131276	6003760	2788070	1042537	4821005	6010396	4602215	3251058	9575389	4709700	2372280	755050	4314194	5413682	3166095	4259308	8309021	9969729	4844894	2112462	8595841	16160599	9499679	10898420	25628133	Gossypium_longicalyx	Gossypium_stocksii	Gossypium_anomalum	5.29015	46.0099	Viridiplantae	Streptophyta	Malvales	Magnoliopsida	Gossypium	Malvaceae	0.401311	4357884	231507854	0.0188239	3.55829e-09	3.55829	Plants	446867	217199	1807471	532254	1102615	251478	4357884	2786592	1886347	1571292	2471537	1.47724	900245	2910086	1447798	2.01001	4025.12	2406.65	655.461	2.499e-42	200.207	2076.14	617.851
Gossypium_stocksii__Gossypium_longicalyx__Gossypium_anomalum	93006	33757	17959	64625	46957	20566	12058	44914	325344	115086	135186	258112	119502	27371	50768	157170	228144	91206	135860	211928	69227	18789	36627	67369	44301	16435	9704	59003	23464	9489	6382	20352	210056	73634	67475	163072	48202	21405	19816	53977	111758	52841	56406	103087	18595	9613	9386	27435	36212	10018	7164	24977	15913	10876	4614	19558	131495	52587	49384	116730	33729	10107	18567	30522	98074	54718	54403	118732	17851	7916	15022	27046	82407	23884	18538	99907	50633	15892	16455	44122	372266	127631	179120	290423	95304	24097	39541	107145	201347	94312	124554	206533	64495	26042	38160	80810	87	60	94	72	44	36	63	50	305	204	706	288	66	30	44	66	126	100	118	89	38	21	32	28	60	48	75	99	32	27	49	34	283	213	523	273	65	38	49	46	150	93	140	87	25	17	23	23	62	34	77	47	27	37	49	37	226	179	528	219	50	26	35	30	146	140	103	115	27	20	28	26	67	40	71	94	41	26	63	41	302	213	685	273	48	20	29	34	101	80	92	65	32	22	28	25	8616134	4559461	1547283	7238422	14661871	7370338	9279552	19131276	6003760	2788070	1042537	4821005	6010396	4602215	3251058	9575389	4709700	2372280	755050	4314194	5413682	3166095	4259308	8309021	9969729	4844894	2112462	8595841	16160599	9499679	10898420	25628133	Gossypium_stocksii	Gossypium_longicalyx	Gossypium_anomalum	5.29015	46.0099	Viridiplantae	Streptophyta	Malvales	Magnoliopsida	Gossypium	Malvaceae	0.283959	7007252	231507854	0.0302679	5.72155e-09	5.72155	Plants	641897	362245	2667601	857223	1943903	534383	7007252	4166721	3335509	2840531	3671743	1.2492	831212	4611504	2395748	1.92487	3384.98	2371.07	621.965	8.744e-42	190.545	2646.26	764.161
Rhizomys_pruinosus__Nannospalax_galili__Microtus_pennsylvanicus	5284	3398	1240	3431	6569	5532	1156	8043	33125	15507	14641	24198	3651	2360	5449	4373	21314	12626	33619	26207	4581	3852	5977	6009	6419	4241	4100	4550	3699	3591	4503	3947	31290	23883	15836	36921	3161	4819	11401	5250	13542	14364	33658	22292	2812	5289	8878	4708	9843	4838	3932	5840	5875	7423	1409	5898	22874	20383	12029	30283	2866	2315	6117	2556	12174	12276	22684	23319	3224	2752	5902	3373	5096	3369	1263	5421	5663	5695	1459	8579	21524	23597	9613	26921	4607	2519	3374	4038	14655	18243	21046	23055	6113	5171	8190	7386	34	37	76	31	42	60	71	73	211	169	898	219	30	22	37	21	174	118	226	128	37	36	40	29	40	37	137	31	23	31	150	27	193	208	528	249	42	36	59	32	181	108	175	137	38	40	46	29	74	41	136	43	44	63	49	43	172	173	415	221	42	28	52	24	177	146	192	217	47	33	50	31	31	26	77	32	34	43	89	51	130	180	584	159	27	16	23	15	87	114	141	87	36	32	55	28	1696014	992122	175949	1194288	1323158	1154432	1606316	2210528	1746562	1237067	323961	1597616	806732	1431764	2074952	1751511	1433435	1273390	312997	1480220	742074	907437	1274455	1161548	1791321	1414437	177772	1829416	1816631	1732944	1613416	2875691	Rhizomys_pruinosus	Nannospalax_galili	Microtus_pennsylvanicus	29.3597	43.506	Metazoa	Chordata	Rodentia	Mammalia	Rhizomys	Spalacidae	0.0540335	992078	43160156	0.022986	7.8291e-10	0.78291	Mammals	72265	79041	362625	68856	325074	84217	992078	503746	478147	488332	513931	1.05354	25599	687699	304379	2.25935									Rhizomys_pruinosus	no information	2113.95	no information
Nannospalax_galili__Rhizomys_pruinosus__Microtus_pennsylvanicus	4708	2709	1028	2705	5489	3364	882	6054	33762	16338	16100	24719	3628	2146	4706	4023	21482	11416	30289	25670	4116	3654	4423	6129	6027	3909	3992	4100	3335	2582	4501	3011	30204	20645	16736	34279	2539	4522	9357	4715	12001	12593	27876	19407	2298	5133	6622	4379	8209	4256	3914	4759	3996	4654	1305	4081	25474	24460	14448	34845	2389	1870	4512	2326	11845	11277	17333	20175	2177	2227	3794	2999	4277	3174	1254	4720	4610	3825	1070	6630	21077	24699	10370	26613	4441	2202	3112	3891	14161	15905	17399	20328	5072	4482	5821	6411	31	31	66	25	36	38	56	57	224	185	1029	233	31	21	33	20	183	111	212	131	35	36	31	31	39	36	139	29	21	23	156	21	194	188	581	241	35	36	51	30	167	99	151	125	32	40	36	28	64	38	141	36	31	41	47	31	200	216	519	265	36	23	40	23	180	140	153	195	33	28	33	29	27	25	79	29	29	30	68	41	132	196	656	164	27	14	22	15	88	103	121	80	31	29	41	25	1696014	992122	175949	1194288	1323158	1154432	1606316	2210528	1746562	1237067	323961	1597616	806732	1431764	2074952	1751511	1433435	1273390	312997	1480220	742074	907437	1274455	1161548	1791321	1414437	177772	1829416	1816631	1732944	1613416	2875691	Nannospalax_galili	Rhizomys_pruinosus	Microtus_pennsylvanicus	29.3597	43.506	Metazoa	Chordata	Rodentia	Mammalia	Rhizomys	Spalacidae	0.060537	917172	43160156	0.0212504	7.23797e-10	0.723797	Mammals	63741	59389	374769	60379	289157	69737	917172	498889	419273	418283	497899	1.18989	79616	663926	253246	2.62166
Syzygium_jambos__Syzygium_grande__Metrosideros_polymorpha_var._glaberrima	6347	4083	1523	4290	3129	1959	887	3165	10714	6113	14407	9151	6012	2531	4593	5842	17082	7440	26302	11968	2848	1890	2534	3886	3511	1917	1719	3247	3072	2077	1593	4083	7285	3767	12921	6605	3369	2797	3234	4804	10654	7003	19664	10614	2354	2684	2239	4272	4245	1485	1426	2851	2453	1884	969	2731	9238	4267	9930	7606	2559	1064	2046	2324	11222	6398	17373	13487	1533	1005	2033	1993	4721	3004	1724	6168	4234	2988	2029	5659	11750	8165	21471	10854	4255	2645	3601	5689	12736	9110	26214	12241	3308	3245	4094	5573	82	81	80	65	40	39	47	48	138	122	756	138	79	31	49	53	223	92	279	108	37	23	27	35	49	50	84	52	43	54	77	65	101	98	628	105	67	38	51	46	212	94	309	102	47	36	35	41	58	35	81	44	34	45	55	42	127	102	563	118	56	22	38	32	247	134	325	188	34	21	38	28	49	43	57	59	44	43	67	55	122	118	714	105	57	25	34	39	171	87	249	84	44	31	39	38	1767646	1140303	433358	1512572	1739407	1838791	2143666	2518451	1635606	873376	468225	1431182	1142007	1694822	1448122	2373832	1653786	952868	401484	1462602	1032217	1082500	1216293	1634355	2192348	1576138	683824	2361702	1696805	2372083	2397774	3299910	Syzygium_jambos	Syzygium_grande	Metrosideros_polymorpha_var._glaberrima	13.2678	51.9448	Viridiplantae	Streptophyta	Myrtales	Magnoliopsida	Syzygium	Myrtaceae	0.302325	571781	50178055	0.011395	8.58846e-10	0.858846	Plants	52261	42912	154244	57365	219508	45491	571781	263870	322364	307911	249417	0.818547	-58494	373752	198029	1.88736	455.692	2277.63	716.597	17.6952	1667.96	3577.44	1255.8
Syzygium_grande__Syzygium_jambos__Metrosideros_polymorpha_var._glaberrima	6733	4392	1564	4532	3398	2021	895	3348	11065	6527	15932	9842	5842	2623	4465	5778	17642	7638	25065	12576	3052	1884	2534	4004	3592	1921	1666	3141	3040	1971	1794	3857	7307	3920	14181	6726	3429	2810	3157	4681	10794	7284	19037	10935	2392	2694	2199	3925	3922	1495	1309	2734	2694	1944	1078	2799	9580	4511	11019	7857	2554	1044	1900	2224	11010	6367	15859	13241	1540	1028	2025	2091	4813	3143	1708	6317	4406	2946	2126	5948	12690	8303	24151	11893	4303	2566	3458	5469	13437	9650	24306	12491	3451	3387	4243	5479	84	85	79	66	42	39	45	49	138	126	808	143	74	31	46	50	223	91	257	110	39	23	26	35	48	48	78	48	41	50	84	59	98	99	666	103	66	36	48	43	208	94	289	101	46	35	33	36	52	34	72	41	36	45	59	42	127	104	603	118	54	21	34	30	234	129	287	178	33	21	37	28	48	44	55	59	44	41	68	55	127	116	776	111	56	24	32	36	174	89	223	83	45	31	39	36	1767646	1140303	433358	1512572	1739407	1838791	2143666	2518451	1635606	873376	468225	1431182	1142007	1694822	1448122	2373832	1653786	952868	401484	1462602	1032217	1082500	1216293	1634355	2192348	1576138	683824	2361702	1696805	2372083	2397774	3299910	Syzygium_grande	Syzygium_jambos	Metrosideros_polymorpha_var._glaberrima	13.2678	51.9448	Viridiplantae	Streptophyta	Myrtales	Magnoliopsida	Syzygium	Myrtaceae	0.301731	582314	50178055	0.011605	8.74667e-10	0.874667	Plants	52982	44265	165504	56303	217332	45928	582314	274789	319563	307525	262751	0.85989	-44774	382836	199478	1.91919	503.666	2219.24	807.174	20.7473	1454.22	3639.21	1325.52
Candida_montana__Phaffomyces_opuntiae__Barnettozyma_pratensis	66	21	15	21	40	19	0	15	315	123	207	357	278	98	696	109	1810	397	1013	1737	57	52	97	52	193	16	25	32	10	4	0	3	331	67	94	284	626	301	1303	599	1771	282	586	612	75	15	148	86	55	5	5	44	9	1	3	25	29	7	9	66	304	124	305	286	302	57	67	313	60	16	70	86	88	19	18	41	103	19	7	56	869	223	301	1031	116	97	612	175	1763	298	880	1738	152	97	390	142	21	6	18	10	13	6	0	7	103	36	245	169	81	25	151	17	527	101	220	273	17	13	21	8	49	32	121	30	3	8	0	3	84	136	454	268	308	232	513	150	872	217	231	153	37	12	58	22	35	16	70	25	6	3	42	14	18	22	126	37	142	125	156	73	141	58	34	80	28	16	36	22	17	14	35	9	20	14	14	12	168	166	585	226	30	19	119	28	450	59	171	282	39	19	76	23	14407	16003	3972	9929	16111	18425	21579	29891	18400	2319	972	4974	9530	6101	11919	18720	7372	1467	336	8265	10048	4649	9181	18400	24247	6302	2413	21421	18390	23637	24211	28946	Candida_montana	Phaffomyces_opuntiae	Barnettozyma_pratensis	36.4316	47.2507	Fungi	Ascomycota	Phaffomycetales	Saccharomycetes	Barnettozyma	Phaffomycetaceae	0.0923938	26541	412537	0.064336	1.76594e-09	1.76594	Fungi	664	314	4313	6029	13626	1595	26541	11006	21250	15535	5291	0.517929	-10244	17939	8602	2.08545
Phaffomyces_opuntiae__Candida_montana__Barnettozyma_pratensis	78	22	64	32	41	42	1	38	1492	293	433	1014	132	102	642	127	382	176	534	740	27	58	57	42	368	24	53	37	22	0	2	5	1121	99	152	302	518	200	1455	511	403	241	397	575	30	22	85	49	94	12	11	55	15	5	2	23	132	12	8	115	168	113	393	183	107	50	74	249	109	20	107	89	159	20	81	48	81	29	7	54	2668	257	377	1999	93	136	437	186	558	268	855	908	63	85	184	80	24	6	72	14	13	12	1	17	460	81	484	454	36	25	132	19	105	42	110	110	7	14	12	6	89	46	242	33	5	0	9	4	271	190	695	270	241	146	542	121	188	175	148	136	14	16	32	12	57	36	145	30	9	15	26	12	80	36	106	62	74	108	190	44	47	48	36	60	48	19	52	21	29	14	149	10	15	20	13	11	489	181	694	415	22	26	80	29	135	50	157	139	15	16	34	12	14407	16003	3972	9929	16111	18425	21579	29891	18400	2319	972	4974	9530	6101	11919	18720	7372	1467	336	8265	10048	4649	9181	18400	24247	6302	2413	21421	18390	23637	24211	28946	Phaffomyces_opuntiae	Candida_montana	Barnettozyma_pratensis	36.4316	47.2507	Fungi	Ascomycota	Phaffomycetales	Saccharomycetes	Barnettozyma	Phaffomycetaceae	0.0989601	25019	412537	0.0606467	1.66467e-09	1.66467	Fungi	1158	367	10474	5396	6517	1107	25019	17028	13020	7991	11999	1.30783	4008	16991	8028	2.11647
Melospiza_melodia_melodia__Melospiza_georgiana__Passerculus_sandwichensis	64288	34852	5954	35700	63899	39621	8176	51412	163062	102595	123849	141047	42239	19220	34716	47578	166891	82739	185874	149943	31655	17953	41745	29873	37146	29790	7264	35052	17648	25316	6277	30010	99722	119411	89808	129484	21551	22227	50988	30285	65183	64311	138957	87177	16805	18116	44716	26599	50107	22687	7323	38795	33300	26662	4948	37682	98557	80207	69873	124602	20210	12252	32944	20407	97730	59058	149195	125760	16769	12281	48857	34300	56953	24850	4197	47066	40784	53406	6096	69547	92495	122581	71418	122666	55902	18596	24538	43096	95577	85546	81828	111514	39888	28632	43982	60258	54	59	68	41	54	68	94	59	137	175	1419	163	46	27	36	36	183	115	190	112	35	25	43	22	37	40	62	36	18	34	54	30	100	159	767	131	38	25	36	26	115	71	99	76	30	20	32	23	49	38	77	40	32	44	52	39	96	133	732	128	36	24	38	25	175	117	173	154	30	24	57	42	52	27	62	39	37	58	90	57	84	133	1055	101	52	16	23	20	88	74	77	52	37	25	41	28	40126900	19701696	2934096	29088106	30720598	24206001	32831402	44871368	33508786	25210076	3935450	33149412	19045372	30448689	47305775	38646451	34622983	20322344	3208212	32699776	18739592	16964892	29047517	27419797	37053001	30923282	2274517	40674799	36396712	38910350	35783379	71772723	Melospiza_melodia_melodia	Melospiza_georgiana	Passerculus_sandwichensis	2.35048	3.83421	Metazoa	Chordata	Passeriformes	Aves	Melospiza	Passerellidae	0.703841	5524646	932544054	0.00592427	2.52045e-09	2.52045	Birds	502024	514784	1751377	496749	1747283	512429	5524646	2750150	2756461	2774496	2768185	0.99771	-6311	3498660	2025986	1.72689	326.712	1092.17	1455.43	12.3171	323.87	6773.92	4.1917e-41						Melospiza_melodia_melodia	0.0198	0.377975	20.3212	0.0011
Melospiza_georgiana__Melospiza_melodia_melodia__Passerculus_sandwichensis	72401	36818	6529	39536	68642	44112	8987	55093	177296	113746	133846	149203	44794	19990	36282	50992	176728	88710	186555	156647	33454	19522	44113	31591	40339	31974	7785	37756	18558	26230	6420	31592	108412	132368	98754	137178	23071	23285	52617	32733	71111	69937	138872	95039	17714	18507	45537	27275	54961	23933	7723	41177	35622	28930	5180	39763	105204	84837	77067	128473	22046	12971	34268	21927	103282	64151	145137	133740	18446	13764	52017	37720	62945	26907	4486	52043	44411	59982	7182	76085	99626	127541	76105	129934	60451	19398	25427	47721	103534	94091	84656	118175	43424	31179	47952	64535	56	58	70	43	54	70	96	59	138	181	1427	160	46	26	35	36	180	115	178	109	34	25	42	22	38	40	62	36	17	33	51	30	101	164	785	129	38	24	35	26	117	72	92	77	29	19	30	22	50	37	75	39	32	45	51	38	95	131	752	123	37	24	37	25	172	118	156	153	31	25	56	43	53	27	62	40	37	61	99	59	84	129	1047	100	52	16	22	21	89	76	74	52	37	25	42	28	40126900	19701696	2934096	29088106	30720598	24206001	32831402	44871368	33508786	25210076	3935450	33149412	19045372	30448689	47305775	38646451	34622983	20322344	3208212	32699776	18739592	16964892	29047517	27419797	37053001	30923282	2274517	40674799	36396712	38910350	35783379	71772723	Melospiza_georgiana	Melospiza_melodia_melodia	Passerculus_sandwichensis	2.35048	3.83421	Metazoa	Chordata	Passeriformes	Aves	Melospiza	Passerellidae	0.874921	5888780	932544054	0.00631475	2.68658e-09	2.68658	Birds	547313	556789	1879590	527973	1830365	546750	5888780	2954876	2905088	2933904	2983692	1.01714	49788	3709955	2178825	1.70273	317.377	1125.25	1472.34	13.9095	227.005	6833.14	4.1917e-41											Melospiza_georgiana	365	365	13		4	1.5		1.46		16.1		7.8			0.211	14.9
Sibynophis_collaris__Ahaetulla_prasina__Hydrophis_cyanocinctus	77427	33976	3508	48075	83531	34056	4833	70049	360393	178579	38797	361061	73163	47942	59574	83383	252245	139742	242864	227572	63966	35286	85946	65504	49222	23960	4401	40889	20218	11858	4219	22011	193132	121934	30396	234020	39448	31864	53229	57497	96071	69470	140175	122290	32668	25195	53415	53839	62953	27102	5514	52130	39087	30319	3115	39672	168385	111382	23114	228508	34783	20718	25870	31257	116816	88014	100065	144506	25916	12881	50888	33493	70932	30003	2323	90688	59364	38436	5374	84973	217836	211718	30697	313269	82519	34282	42545	78105	129106	165457	140601	162319	89250	40507	98818	122442	58	63	63	47	63	63	87	69	270	331	695	356	45	48	45	37	156	141	184	101	40	36	65	29	48	51	65	47	20	25	62	25	189	260	448	270	48	43	47	39	116	93	122	83	39	34	47	37	63	55	93	59	39	61	52	45	169	226	389	259	50	42	39	30	170	180	151	141	38	26	77	33	49	33	40	59	41	43	93	56	152	235	531	205	46	22	28	25	72	105	92	53	50	26	65	40	13007557	5258860	544712	9909861	15800081	9678019	12915698	22038032	9988787	4578735	662289	8446943	8082627	7257314	11168307	14357124	9709235	4813232	579730	8603364	6725221	4770170	6461514	10005378	14029638	8799617	564105	14898705	17471659	15341714	14848892	29921522	Sibynophis_collaris	Ahaetulla_prasina	Hydrophis_cyanocinctus	42.0397	53.3274	Metazoa	Chordata	Squamata	Lepidosauria	Sibynophis	Colubridae	0.455562	8020945	321238642	0.0249688	5.93934e-10	0.593934	Reptiles	623103	551115	2823221	796179	2337313	890014	8020945	4242503	4023506	3778442	3997439	1.05443	218997	5160534	2860411	1.80412	2407.64	1148.45	439.124	234.139	385.772	5363.3	1.6301e-41
Ahaetulla_prasina__Sibynophis_collaris__Hydrophis_cyanocinctus	102145	35787	4289	50166	92566	34257	5185	75519	393107	189461	55497	382047	84090	59171	69058	85319	264141	141589	240961	278379	68258	44434	78013	81046	54687	24922	5979	41030	24290	13309	4441	26770	209618	125899	41909	245379	43052	37111	56741	60016	94469	76608	131868	125239	29944	29402	46679	51196	69390	25195	5303	45462	48112	29463	3149	44000	181811	115507	31866	235509	38974	23789	28431	32900	122520	90497	102404	171659	25013	14548	44557	33511	71800	30977	2893	85836	55042	33863	4395	82618	246272	231925	43380	350101	79346	36618	40710	72954	134199	157900	136445	182660	76619	43848	80145	106795	68	59	68	44	62	57	83	66	262	313	885	335	46	53	46	34	145	127	162	110	38	40	52	32	48	47	78	42	21	25	58	28	182	239	550	252	46	44	44	36	102	92	103	76	32	35	36	31	62	45	79	46	43	53	47	44	163	208	477	238	50	43	38	29	158	165	138	149	32	26	60	29	44	31	45	50	34	33	68	48	152	229	668	204	39	21	24	21	67	89	80	53	38	25	47	31	13007557	5258860	544712	9909861	15800081	9678019	12915698	22038032	9988787	4578735	662289	8446943	8082627	7257314	11168307	14357124	9709235	4813232	579730	8603364	6725221	4770170	6461514	10005378	14029638	8799617	564105	14898705	17471659	15341714	14848892	29921522	Ahaetulla_prasina	Sibynophis_collaris	Hydrophis_cyanocinctus	42.0397	53.3274	Metazoa	Chordata	Squamata	Lepidosauria	Sibynophis	Colubridae	0.341736	8465954	321238642	0.0263541	6.26886e-10	0.626886	Reptiles	655861	576979	3079288	848280	2451538	854008	8465954	4583429	4153826	3882525	4312128	1.10342	429603	5530826	2935128	1.88436	2426.82	1107.79	678.824	124.886	255.305	5387.21	2.0958e-41
Flavopunctelia_flaventior__Punctelia_appalachiensis__Parmotrema_reticulatum	438	307	439	322	369	401	458	268	3716	2756	4061	3616	346	273	426	318	2445	3057	4581	3434	270	217	508	243	853	366	770	612	881	453	1188	472	3132	1877	3014	3544	405	492	734	513	2062	2324	3432	3903	460	523	1068	565	502	236	457	375	520	469	614	409	2697	1934	2992	3218	363	223	380	200	1557	1780	2503	1782	317	201	435	212	543	359	455	531	802	575	994	513	4242	3164	4376	4912	209	341	423	315	1765	2800	4572	3317	340	467	965	308	35	26	42	32	30	34	44	27	299	231	391	359	41	17	24	32	286	193	262	347	32	14	29	25	47	39	76	43	48	48	117	33	172	198	296	247	58	27	47	27	293	129	221	203	65	29	69	29	29	16	37	20	30	32	49	22	157	130	241	173	37	16	33	22	158	127	216	200	32	14	38	24	32	23	30	29	47	37	65	28	249	203	285	268	52	20	23	27	436	162	248	286	84	27	52	27	96680	92572	80769	78344	66346	123243	135823	76898	141594	73560	79177	111559	54605	140151	120794	149404	133774	115418	96427	144493	76406	109042	89813	69341	132127	121240	119284	142271	31410	133990	143297	90133	Flavopunctelia_flaventior	Punctelia_appalachiensis	Parmotrema_reticulatum	27.4767	38.1003	Fungi	Ascomycota	Lecanorales	Lecanoromycetes	Punctelia	Parmeliaceae	0.239266	128576	3369985	0.0381533	1.38857e-09	1.38857	Fungi	7565	9386	53251	5961	45314	7099	128576	66777	58374	61799	70202	1.14395	8403	98565	30011	3.2843
Punctelia_appalachiensis__Flavopunctelia_flaventior__Parmotrema_reticulatum	448	350	479	315	419	508	495	334	3998	3086	4484	3794	354	314	554	286	2796	3418	5423	3995	326	360	609	233	919	390	825	648	1082	575	1399	569	3696	2111	3377	4027	417	627	1100	614	2361	2798	4126	4648	616	855	1579	706	561	281	532	415	554	629	780	468	3239	2228	3280	3483	450	276	646	217	1813	2146	3024	2371	418	312	703	304	580	409	487	539	922	690	1190	583	4686	3442	5145	5465	277	453	539	354	1899	3341	5228	3911	399	606	1348	375	31	25	40	27	29	37	41	29	277	224	372	325	36	17	27	25	283	186	268	349	33	20	30	20	44	36	70	39	51	52	119	34	175	193	286	242	51	30	61	28	290	134	229	209	76	41	88	32	28	16	37	19	28	37	54	22	162	130	228	162	40	17	48	21	159	132	226	229	37	19	53	29	29	23	27	25	47	38	67	27	238	190	289	258	59	23	25	26	406	167	245	291	85	30	63	28	96680	92572	80769	78344	66346	123243	135823	76898	141594	73560	79177	111559	54605	140151	120794	149404	133774	115418	96427	144493	76406	109042	89813	69341	132127	121240	119284	142271	31410	133990	143297	90133	Punctelia_appalachiensis	Flavopunctelia_flaventior	Parmotrema_reticulatum	27.4767	38.1003	Fungi	Ascomycota	Lecanorales	Lecanoromycetes	Punctelia	Parmeliaceae	0.226067	149441	3369985	0.0443447	1.6139e-09	1.6139	Fungi	8178	11197	59541	7478	53298	9749	149441	75197	70525	74244	78916	1.06625	4672	112839	36602	3.08286
Ctenopoma_multispine__Anabas_testudineus__Helostoma_temminkii	25375	10945	3626	10733	23151	13524	2501	21795	52857	28476	39557	38614	12799	7661	14488	11276	35877	21313	75744	35937	7022	6500	9614	8163	24195	12027	6034	15212	9785	7155	2309	11452	55682	40991	30519	64778	9915	18978	34231	13466	24360	35931	76194	43257	5545	13178	18965	13879	20557	9792	5230	12723	13335	11803	1823	12608	40515	40304	31868	58551	8781	7765	19375	7954	28848	29238	68538	43234	5075	5699	12279	7843	18789	10221	2199	14732	19816	16227	2922	27852	60187	56263	28285	65414	14110	9028	12081	12901	30989	33209	46437	41756	9644	7980	11511	17878	59	53	66	42	54	66	46	85	123	139	720	151	61	32	44	36	170	90	229	116	33	27	29	26	75	60	121	50	30	35	46	37	172	203	613	212	69	56	73	46	170	106	163	147	39	39	41	47	67	48	95	41	43	58	33	41	132	196	581	191	54	35	57	32	177	131	201	175	31	26	36	32	49	36	47	40	52	58	62	75	157	200	604	176	53	32	40	29	117	117	155	95	37	28	39	41	4145814	1975569	528074	2451362	2024268	2278519	3184606	2983251	3120273	1937922	478717	2941862	1376028	3267107	4484081	2823279	2951832	1972767	527049	2950666	1567226	2147447	3276176	2376717	3681296	2702122	449888	3576788	2536722	2725296	2872301	4242907	Ctenopoma_multispine	Anabas_testudineus	Helostoma_temminkii	45.5112	50.9504	Metazoa	Chordata	Anabantiformes	Actinopteri	Anabas	Anabantidae	0.284637	2179755	80557932	0.0270582	5.9454e-10	0.59454	Fish	202390	198058	732861	214809	670862	160775	2179755	1150060	1046446	1029695	1133309	1.09902	103614	1403723	776032	1.80885	1106.69	2062.01	585.809	21.7267	788.453	4649.83	766.069
Anabas_testudineus__Ctenopoma_multispine__Helostoma_temminkii	20277	8667	3389	8847	20371	15357	2388	21653	44773	24258	34839	34697	12689	6936	15056	10729	40146	21300	84308	33473	9700	7312	10800	9015	20104	9702	5435	12400	9541	7207	2665	10755	49753	36041	26904	57697	10495	17476	36957	12468	31920	40512	89195	49174	8129	15610	25904	15657	17023	7855	5401	10634	10980	11623	1878	10357	34157	32563	27009	49805	9314	7318	20930	7727	34413	32855	78204	48071	8551	6405	15127	9182	14809	7629	1773	10545	21348	17327	3553	29764	53973	47632	23474	55884	14037	8500	12982	12067	36036	37070	55921	45069	13984	9574	15400	20445	48	43	64	36	49	77	45	87	107	122	653	140	62	30	47	36	196	93	262	111	47	32	34	30	64	50	112	42	30	37	55	36	158	184	556	194	75	53	82	44	230	123	197	172	58	47	57	55	57	39	101	36	37	58	35	35	115	163	507	167	59	34	63	32	217	151	236	200	54	30	46	38	40	28	39	29	57	63	78	82	145	174	516	155	55	31	45	28	141	135	193	105	55	35	53	48	4145814	1975569	528074	2451362	2024268	2278519	3184606	2983251	3120273	1937922	478717	2941862	1376028	3267107	4484081	2823279	2951832	1972767	527049	2950666	1567226	2147447	3276176	2376717	3681296	2702122	449888	3576788	2536722	2725296	2872301	4242907	Anabas_testudineus	Ctenopoma_multispine	Helostoma_temminkii	45.5112	50.9504	Metazoa	Chordata	Anabantiformes	Actinopteri	Anabas	Anabantidae	0.289904	2168859	80557932	0.026923	5.91568e-10	0.591568	Fish	164490	196767	633459	215681	757667	200795	2168859	1013630	1174143	1155229	994716	0.863293	-160513	1391126	777733	1.78869	612.94	1681.03	422.464	215.714	1034.34	4936.77	1066.42											Anabas_testudineus												8
Phenacogrammus_interruptus__Clupeocharax_schoutedeni__Nannopetersius_ansorgii	122340	58451	17704	71919	79611	47912	13933	49494	224346	99309	185729	164263	91869	34810	67769	78429	167350	76776	180208	153638	50607	27007	53170	50082	61111	51722	23006	59542	17937	22370	7572	23790	119426	96878	140114	138305	47254	53298	82302	68413	65199	65138	126732	79166	29206	34558	60334	58749	57341	32893	14445	45424	26097	27227	6401	24758	124586	104725	135309	141437	50051	28156	67398	57043	93491	65304	124170	116571	28801	21431	51720	48076	93191	38116	10166	75904	48664	35943	14382	74710	170016	130352	127460	174928	97969	39422	49403	101155	127017	94065	108165	121736	88357	30320	51151	123264	79	92	79	74	51	75	62	51	145	156	827	170	88	46	61	59	160	103	162	115	48	36	48	38	66	90	115	72	19	39	38	29	130	169	702	167	77	57	63	66	107	70	97	77	48	37	46	57	62	59	70	52	28	49	31	28	134	188	651	161	74	44	61	59	138	103	113	120	42	34	47	49	77	49	52	61	40	46	74	60	140	168	652	141	80	37	48	50	103	88	105	60	72	28	50	61	24423248	10041909	3539277	15261760	16483116	11799986	17487758	20973799	14523391	9024485	3143823	13061328	9638362	14722291	20652933	16278373	14644358	8764177	3273157	13816917	10700587	9977116	17372667	15306142	19130633	12222083	3080132	19590446	19405857	16914935	16264956	31834369	Phenacogrammus_interruptus	Clupeocharax_schoutedeni	Nannopetersius_ansorgii	13.8076	24.0362	Metazoa	Chordata	Characiformes	Actinopteri	Phenacogrammus	Alestidae	0.650283	7217559	453354371	0.0159203	1.15301e-09	1.15301	Fish	833275	520801	2277183	1014741	1764726	806833	7217559	4125199	3586300	3092360	3631259	1.15027	538899	4041909	3175650	1.27278	832.012	3257.01	792.093	330.915	168.353	4551.76	50.3299
Clupeocharax_schoutedeni__Phenacogrammus_interruptus__Nannopetersius_ansorgii	189175	89442	28419	105979	115582	66407	21751	72722	288452	131137	268078	215280	132043	53469	97047	117800	221425	105518	206375	196184	62550	36680	73000	65872	93437	76361	36447	91809	25998	30560	11981	33015	166027	128145	209334	186124	70557	85631	124634	101923	86380	96726	151583	112692	39444	47707	91895	81101	77204	47239	21068	63951	50406	47368	13136	47282	161405	130746	201710	180048	68661	42315	88626	77970	128654	92943	153955	149138	34649	30117	74549	63670	155125	61631	17365	118644	71822	55385	19616	106878	259701	184710	192553	259691	162853	61955	73482	135111	172053	120986	119125	144632	126017	43792	75483	172115	86	98	89	77	52	73	68	53	131	144	837	156	89	50	61	62	148	99	130	103	42	34	46	35	71	94	128	78	20	37	42	28	126	157	736	157	81	64	67	69	99	73	81	77	45	36	49	55	58	60	71	51	38	60	44	38	122	165	681	144	71	47	56	56	133	103	98	108	36	33	47	46	90	56	62	67	41	50	70	60	150	167	691	146	93	40	50	47	98	79	81	50	72	29	51	60	24423248	10041909	3539277	15261760	16483116	11799986	17487758	20973799	14523391	9024485	3143823	13061328	9638362	14722291	20652933	16278373	14644358	8764177	3273157	13816917	10700587	9977116	17372667	15306142	19130633	12222083	3080132	19590446	19405857	16914935	16264956	31834369	Clupeocharax_schoutedeni	Phenacogrammus_interruptus	Nannopetersius_ansorgii	13.8076	24.0362	Metazoa	Chordata	Characiformes	Actinopteri	Phenacogrammus	Alestidae	0.634275	10097433	453354371	0.0222727	1.61308e-09	1.61308	Fish	1273296	789909	3163141	1494077	2258369	1118641	10097433	5930514	4871087	4166919	5226346	1.21749	1059427	5421510	4675923	1.15945	777.062	3760.97	848.821	303.106	11.2533	4279.47	3.41693e-37
Colletotrichum_graminicola_M1.001__Colletotrichum_incanum__Colletotrichum_orbiculare_MAFF_240422	91	78	150	43	194	165	298	54	1073	1117	2154	1091	10	32	56	18	192	513	919	239	16	62	125	13	377	173	416	341	571	365	875	373	962	848	1880	1856	21	116	69	57	199	644	748	804	31	302	216	70	324	170	392	138	320	306	428	196	1003	963	1673	1422	82	92	93	30	278	846	876	576	31	132	44	49	166	136	185	169	531	312	628	292	1259	1247	2676	1517	15	90	40	17	225	643	1270	493	30	114	233	30	27	16	28	14	57	33	55	18	317	223	396	357	18	9	11	21	340	136	184	278	28	16	25	15	59	35	64	56	89	74	135	61	149	171	290	302	18	17	15	10	166	93	160	144	26	44	46	13	61	21	55	25	60	39	60	35	189	122	234	254	30	15	23	9	103	133	217	177	11	21	11	15	36	26	25	35	116	60	83	60	276	240	355	312	34	21	8	15	510	151	261	431	68	27	48	26	28066	41435	45091	25318	4681	31190	41489	7128	53374	41095	53720	50891	9923	57274	38803	46298	44072	65611	59223	46492	22436	52568	33408	27024	37809	43051	62415	40343	3658	35262	40258	9483	Colletotrichum_graminicola_M1.001	Colletotrichum_incanum	Colletotrichum_orbiculare_MAFF_240422	11.9956	42.0874	Fungi	Ascomycota	Glomerellales	Sordariomycetes	Colletotrichum	Glomerellaceae	0.0614395	43799	1198889	0.036533	3.04552e-09	3.04552	Fungi	3349	5908	22741	838	9465	1498	43799	26928	11801	16871	31998	2.28184	15127	32206	11593	2.77806
Colletotrichum_incanum__Colletotrichum_graminicola_M1.001__Colletotrichum_orbiculare_MAFF_240422	68	42	94	19	145	63	183	43	1079	1148	2331	1100	7	22	19	9	163	335	580	204	22	47	73	1	358	128	399	221	645	342	862	335	1109	994	2227	2112	6	56	41	29	146	409	594	529	20	120	111	55	275	118	350	103	343	195	339	145	1104	1073	2050	1471	53	42	56	20	197	516	514	338	17	53	18	34	149	85	172	114	450	162	558	235	1540	1387	2989	1491	7	67	25	17	198	492	1099	414	15	76	128	22	22	9	19	7	47	14	37	16	353	255	475	399	14	6	4	12	320	99	128	263	43	14	16	1	62	29	68	40	111	76	147	60	191	222	381	381	6	9	10	6	135	66	141	105	19	19	26	11	57	17	54	20	71	27	53	29	230	150	318	291	22	7	15	7	81	90	141	115	7	9	5	12	36	18	25	26	109	35	82	54	374	296	440	340	18	17	6	16	497	128	251	401	38	20	29	21	28066	41435	45091	25318	4681	31190	41489	7128	53374	41095	53720	50891	9923	57274	38803	46298	44072	65611	59223	46492	22436	52568	33408	27024	37809	43051	62415	40343	3658	35262	40258	9483	Colletotrichum_incanum	Colletotrichum_graminicola_M1.001	Colletotrichum_orbiculare_MAFF_240422	11.9956	42.0874	Fungi	Ascomycota	Glomerellales	Sordariomycetes	Colletotrichum	Glomerellaceae	0.0654115	40961	1198889	0.0341658	2.84819e-09	2.84819	Fungi	2695	5045	25205	476	6728	812	40961	28376	8016	12585	32945	3.53992	20360	31933	9028	3.53711
Gortyna_flavago__Conistra_vaccinii__Agrotis_puta	9414	4044	6239	5448	5915	3960	3380	8567	26558	11118	22329	17488	10347	5401	6895	11123	20803	9572	18808	16236	3042	2222	2264	4228	5306	1968	5340	2751	4201	2022	3843	2959	17247	9818	16775	15055	7004	4565	8080	7413	11168	7054	11048	11241	3252	3751	4350	4714	4746	2692	5848	3298	2953	4319	2836	4433	16314	11492	19251	17868	5946	4203	5893	5815	12964	10326	13119	15644	2584	2734	2130	4460	8103	3479	5215	6250	6087	3019	4204	5495	21298	15486	21837	17917	15442	5967	8040	11497	14565	12074	14974	13835	6443	3609	5041	8089	78	68	87	62	49	67	47	98	221	188	313	200	79	62	69	62	159	110	188	91	23	25	23	24	78	48	104	49	62	50	75	52	255	241	327	266	111	74	115	79	177	115	158	120	51	61	62	50	63	49	84	49	39	78	41	66	215	208	275	268	73	63	74	54	159	155	165	145	32	41	27	41	78	58	74	75	59	50	60	66	205	258	310	216	102	57	69	56	96	115	129	68	42	34	44	40	1570760	771302	931086	1138924	1705059	1138280	1305267	2326608	883909	531849	670303	739941	825421	801880	914986	1220916	988506	721520	913290	871499	1063034	872155	1037735	1409785	1356354	783661	919684	1081284	1984407	1372853	1510112	2666886	Gortyna_flavago	Conistra_vaccinii	Agrotis_puta	32.57	35.7605	Metazoa	Arthropoda	Lepidoptera	Insecta	Conistra	Noctuidae	0.154971	826160	37029256	0.022311	6.85017e-10	0.685017	Insects	80141	68193	277851	123631	213431	62913	826160	481623	399975	344537	426185	1.20413	81648	491282	334878	1.46705
Conistra_vaccinii__Gortyna_flavago__Agrotis_puta	5754	2973	4302	3482	4580	3068	2626	7936	21472	8242	17288	13379	6830	3905	5274	7761	14148	7345	14994	11868	2319	1991	1770	3119	4132	1435	3596	1823	3789	1903	3586	2869	13716	7526	13019	12270	5634	3437	7247	4988	8626	5983	10172	9329	3186	3670	4100	3952	3453	1979	4379	2205	2658	4017	2338	4732	13611	9080	15542	15123	5104	3353	5450	4509	9390	8671	11567	13650	2243	2706	2012	3851	5328	2476	3644	3812	4929	2331	3556	4315	15341	12456	17692	14216	13787	4641	6757	8671	10369	9576	13157	10891	4947	3067	4685	5668	60	63	76	50	48	65	46	114	224	175	304	192	66	56	66	55	136	106	188	83	22	29	22	22	76	44	88	40	70	59	88	63	254	232	318	271	112	70	130	67	171	122	182	125	63	75	73	53	57	45	78	41	44	91	42	89	225	206	278	284	79	63	86	52	145	163	182	158	35	51	32	45	64	52	65	58	59	49	63	65	185	260	315	215	114	55	73	53	85	114	143	67	41	37	51	35	1570760	771302	931086	1138924	1705059	1138280	1305267	2326608	883909	531849	670303	739941	825421	801880	914986	1220916	988506	721520	913290	871499	1063034	872155	1037735	1409785	1356354	783661	919684	1081284	1984407	1372853	1510112	2666886	Conistra_vaccinii	Gortyna_flavago	Agrotis_puta	32.57	35.7605	Metazoa	Arthropoda	Lepidoptera	Insecta	Conistra	Noctuidae	0.134385	654349	37029256	0.0176711	5.42559e-10	0.542559	Insects	54773	59233	219973	97348	169736	53286	654349	372094	320370	282255	333979	1.16145	51724	389709	264640	1.4726
Melilestes_megarhynchus__Ptiloprora_guisei__Origma_solitaria	96270	45792	3617	54783	100292	58300	4610	88752	298637	139766	95964	254434	66563	32881	57061	63486	332135	170007	333740	337081	58692	39602	62179	60161	58796	36935	3945	52991	28043	28560	2783	47930	186029	159839	68981	234782	40165	38215	77604	61001	119513	116446	207479	177200	31443	32220	53254	52830	85280	32240	5575	54248	48855	33175	2222	57701	178127	114356	53266	221115	32513	19644	46316	28591	161174	101435	176776	258528	27879	20559	61517	50035	101927	40001	2970	74325	68098	75386	4230	116314	170968	187805	62195	219761	88134	30521	40992	67573	211586	183980	172966	247255	79442	59263	69454	100203	50	51	46	39	52	66	59	62	155	157	1225	179	45	28	36	28	226	144	211	148	40	33	39	26	38	37	49	35	18	29	34	31	119	160	854	154	43	27	35	31	129	83	93	91	34	23	24	27	52	38	84	35	30	39	33	38	108	135	799	144	36	24	35	22	179	126	134	195	31	26	47	38	54	28	44	37	36	53	62	57	91	131	913	108	47	16	23	18	113	94	98	67	42	30	39	27	27127044	12564665	1106257	20089178	20728219	16697480	22289649	32198430	21989062	14091708	1141114	21601423	13106386	19762542	31670920	27517249	23216574	11987142	941030	21722117	12686466	11384118	18619568	18770284	26454207	20258602	962582	28672252	26505982	27680274	24885864	52336266	Melilestes_megarhynchus	Ptiloprora_guisei	Origma_solitaria	17.5461	27.0617	Metazoa	Chordata	Passeriformes	Aves	Ptiloprora	Meliphagidae	0.810314	9118265	630764654	0.0144559	8.2388e-10	0.82388	Birds	749695	765251	2646025	791260	3307301	858733	9118265	4186980	4957294	4931285	4160971	0.84461	-770314	5953326	3164939	1.88102	306.8	719.384	1274.91	11.1938	201.621	7220.07	255.964
Ptiloprora_guisei__Melilestes_megarhynchus__Origma_solitaria	93320	42906	3475	51303	98605	56433	4417	86499	293268	148938	87027	251833	66606	31352	56562	64694	327272	155767	347575	307274	57957	37116	64209	56458	57255	37351	3864	53114	31077	34140	2967	53316	180473	174697	64431	232567	41491	38330	82416	62771	122790	108778	218428	175262	33316	34335	60961	55478	85855	32120	5734	54485	49561	34206	1924	58077	176103	120587	50049	220904	33353	19072	48090	28641	166436	97702	180353	246568	28675	20637	60368	52558	87094	39021	2687	69212	71379	78604	4427	120346	165173	202470	55150	219514	89021	31401	42816	71559	204757	167378	180352	231360	84994	64496	73318	105335	50	50	46	37	53	65	58	63	158	173	1147	183	47	27	37	29	230	136	227	139	41	32	42	26	38	39	49	36	21	35	38	36	120	181	823	157	46	28	38	33	137	80	101	93	37	25	28	29	54	39	89	37	31	42	30	39	111	147	776	148	38	24	38	22	191	125	141	192	33	26	47	41	48	28	41	35	39	57	67	61	91	146	835	112	49	17	25	20	113	88	106	64	47	34	43	29	27127044	12564665	1106257	20089178	20728219	16697480	22289649	32198430	21989062	14091708	1141114	21601423	13106386	19762542	31670920	27517249	23216574	11987142	941030	21722117	12686466	11384118	18619568	18770284	26454207	20258602	962582	28672252	26505982	27680274	24885864	52336266	Ptiloprora_guisei	Melilestes_megarhynchus	Origma_solitaria	17.5461	27.0617	Metazoa	Chordata	Passeriformes	Aves	Ptiloprora	Meliphagidae	0.823735	9084396	630764654	0.0144022	8.20819e-10	0.820819	Birds	718796	785978	2643184	808175	3238052	890211	9084396	4170155	4936438	4914241	4147958	0.84477	-766283	5881236	3203160	1.83607	373.425	758.554	1149.18	50.1438	332.923	7157.3	161.309
Micropterus_dolomieu__Micropterus_salmoides__Lepomis_macrochirus	31322	10646	3441	13505	14926	5019	1732	9729	45951	15671	26717	26847	12068	5561	9953	13403	21521	8145	31156	20400	5417	2926	5517	6322	12232	7327	3083	9280	4580	2977	1099	5663	24023	14257	20045	23974	8593	8797	13707	10187	9864	10151	25570	12146	3138	5002	8377	6689	12723	5542	2194	8403	6548	4631	1020	6672	26128	14292	18508	23988	6676	4227	9254	6976	12725	8582	26457	13507	3233	2384	7332	5885	18540	7550	1493	12481	10258	5248	1193	13382	31104	20972	19327	27974	16482	5553	12697	17231	16113	10600	19591	16903	9146	3316	6163	16245	117	103	110	84	56	49	56	61	172	151	857	167	73	42	52	60	130	61	162	91	33	22	29	28	81	80	119	65	30	33	42	40	159	156	771	168	87	57	63	58	100	66	117	69	32	32	38	38	81	62	81	57	42	52	38	45	166	160	687	162	59	38	52	42	113	76	150	82	29	21	42	36	87	58	60	62	48	40	48	66	145	161	777	139	82	32	67	51	80	62	103	50	46	19	32	48	18977879	7358595	2217463	11402024	11815478	9426902	13720833	15958113	10744181	6482434	1848540	10137477	7004433	11007327	15599658	12553453	11222801	6365563	1915904	10544398	8003571	8013579	12546805	11684459	15223703	9278872	1769549	14346406	14294137	12178129	13512449	24260373	Micropterus_dolomieu	Micropterus_salmoides	Lepomis_macrochirus	9.13	24.81	Metazoa	Chordata	Centrarchiformes	Actinopteri	Micropterus	Centrarchidae	0.604571	1156105	341415488	0.00338621	3.70888e-10	0.370888	Fish	159762	94677	379778	161365	263431	97092	1156105	700905	521888	455200	634217	1.34302	179017	643209	512896	1.25407	1371.08	3879.49	985.191	42.5121	412.448	3289.3	4.53314e-15											Micropterus_dolomieu	2007	2007								2975.5		26
Micropterus_salmoides__Micropterus_dolomieu__Lepomis_macrochirus	32665	11354	3504	13966	15208	5802	1982	10559	50581	17569	31999	29127	14602	6075	10976	13278	26189	9194	31910	24716	6842	3776	6280	7512	13159	7717	3415	9913	4461	3147	1099	5674	26650	15853	24543	27186	9948	9070	15239	10880	12296	11394	25144	13281	3838	5895	9650	7798	14404	6081	2285	9205	5515	4688	1050	5786	28803	16287	22195	26495	7626	4520	10559	7513	15537	10059	27255	16457	4841	2737	7882	6304	20863	8046	1589	14246	11500	5992	1488	14956	34490	22767	24260	31110	17771	5859	9790	16271	19240	12480	19356	19190	11169	3929	7224	17238	108	97	99	77	50	49	56	58	167	149	903	160	77	40	50	52	139	61	145	97	36	25	29	29	77	74	116	61	26	30	37	35	155	153	830	168	89	52	61	54	110	65	101	66	34	33	39	39	80	60	75	55	31	46	34	34	161	160	725	157	60	35	53	40	121	79	136	88	38	21	39	34	86	54	56	62	47	40	53	65	142	153	858	136	78	30	45	42	84	64	90	49	49	20	33	44	18977879	7358595	2217463	11402024	11815478	9426902	13720833	15958113	10744181	6482434	1848540	10137477	7004433	11007327	15599658	12553453	11222801	6365563	1915904	10544398	8003571	8013579	12546805	11684459	15223703	9278872	1769549	14346406	14294137	12178129	13512449	24260373	Micropterus_salmoides	Micropterus_dolomieu	Lepomis_macrochirus	9.13	24.81	Metazoa	Chordata	Centrarchiformes	Actinopteri	Micropterus	Centrarchidae	0.571122	1277824	341415488	0.00374272	4.09937e-10	0.409937	Fish	172412	98907	429915	169977	293698	112915	1277824	772304	576590	505520	701234	1.33943	195714	723613	554211	1.30566	1297.3	3596.6	1097.59	93.8494	258.507	3611.7	27.7981											Micropterus_salmoides	1642	1277								5527.5		23
Aparallactus_werneri__Boaedon_fuliginosus__Ahaetulla_prasina	85393	37602	5110	54022	81463	34668	6284	75618	366185	179317	76577	347120	69867	53897	67559	83964	259093	146408	194520	242258	51961	30620	58713	67466	59292	26158	7146	51719	22488	14584	5239	25645	196356	125131	55444	228598	37075	32463	52025	60491	86518	69602	104310	121292	25483	24799	41938	52310	72647	26720	5943	51220	39200	26773	3860	42701	179381	120721	43576	229144	33681	22840	30717	33170	113506	87283	85072	145363	22616	14412	42277	35574	79180	35619	3475	104718	59983	41198	5589	97747	232241	213417	53898	315798	83669	36018	40271	72168	129929	161665	108180	158079	69988	39554	71173	108797	58	61	69	48	55	56	85	67	249	292	1031	308	40	49	47	34	147	134	134	99	30	28	40	28	52	47	79	53	20	26	58	26	171	225	613	232	40	38	40	37	94	82	81	74	28	29	33	32	65	47	76	51	35	47	49	43	161	211	555	229	43	41	41	29	147	157	113	127	29	26	56	31	50	35	47	62	38	41	75	58	147	211	728	187	43	21	24	22	66	93	65	47	36	23	43	33	11620131	4862969	587562	8907416	13891971	8633989	11466317	19378008	9101017	4405459	715353	7785916	7300823	6703199	10174232	12940994	8820131	4531214	621462	7905652	6123375	4409245	5944227	9021822	12463760	8015330	585705	13330141	15548648	13688643	13192621	26461494	Aparallactus_werneri	Boaedon_fuliginosus	Ahaetulla_prasina	36.0261	53.3274	Metazoa	Chordata	Squamata	Lepidosauria	Aparallactus	Lamprophiidae	0.440748	8032542	289138826	0.0277809	7.71134e-10	0.771134	Reptiles	705964	583040	2962904	809875	2213078	757681	8032542	4478743	3780634	3553799	4251908	1.18465	698109	5175982	2856560	1.81196	2367.59	1311.27	864.774	95.4337	58.8894	5284.3	1.863e-41
Boaedon_fuliginosus__Aparallactus_werneri__Ahaetulla_prasina	79822	34672	3938	48428	100977	41623	7363	83764	332869	160927	53237	320793	76925	55142	67242	87387	292881	183114	270422	287452	78075	38395	106940	76354	53045	26807	5059	42770	23846	18604	6265	27276	180998	111480	39663	209738	41841	37239	58274	61667	114994	101724	155904	161359	37100	33978	69563	58040	74786	28012	5595	51222	61535	39004	4521	57869	164133	107407	31173	203219	37585	25146	30586	35224	140247	120393	114774	187424	38091	17712	72614	38348	86748	33139	2910	100520	57868	41641	6692	84603	208021	190867	41042	289418	75696	37273	41593	74071	152311	213849	153220	199219	98970	50420	121881	123521	56	58	54	44	70	69	101	76	232	268	734	292	45	52	47	37	171	172	191	120	46	36	76	32	47	49	57	44	21	34	71	28	161	205	449	218	46	45	46	39	128	123	124	101	41	41	55	36	69	50	73	52	56	70	59	59	151	192	406	208	50	46	42	32	185	221	156	168	50	33	99	34	56	33	40	61	38	42	93	51	135	193	567	176	39	22	26	23	79	126	94	61	52	30	75	38	11620131	4862969	587562	8907416	13891971	8633989	11466317	19378008	9101017	4405459	715353	7785916	7300823	6703199	10174232	12940994	8820131	4531214	621462	7905652	6123375	4409245	5944227	9021822	12463760	8015330	585705	13330141	15548648	13688643	13192621	26461494	Boaedon_fuliginosus	Aparallactus_werneri	Ahaetulla_prasina	36.0261	53.3274	Metazoa	Chordata	Squamata	Lepidosauria	Aparallactus	Lamprophiidae	0.418926	8738089	289138826	0.0302211	8.38867e-10	0.838867	Reptiles	677473	663451	2644985	842891	2849287	1060002	8738089	4165349	4752180	4572740	3985909	0.876513	-586831	5494272	3243817	1.69377	1438.25	1026.46	427.676	246.073	387.172	6458.33	1.863e-41
Moschus_moschiferus__Moschus_chrysogaster__Bubalus_bubalis	43076	28803	5187	30721	31514	21529	3443	33631	172333	84237	88003	131670	31976	14449	28720	26519	146647	60663	184059	154306	21853	13728	23750	26257	34010	25624	7518	27006	19416	23961	4537	30443	110502	88815	81793	121412	14736	14353	24953	19318	43088	40549	102061	57423	14662	17605	21487	24086	52320	25381	9224	29033	17124	15312	2913	19644	82322	71993	58453	94349	14912	9180	16955	12481	51901	39969	75126	76298	13493	9859	19902	15593	39197	28541	5236	48984	24039	27665	3118	49741	108517	123158	62498	126533	35926	13487	14500	32052	69870	63834	75950	91298	24714	18935	22857	38447	45	53	87	38	33	40	58	42	182	155	1474	162	34	22	33	22	158	92	212	130	23	21	27	22	37	37	97	31	21	35	59	35	121	130	1056	139	25	18	24	18	74	50	98	55	25	22	21	23	77	49	142	44	25	30	45	30	122	139	901	143	30	18	25	18	105	79	112	108	27	20	30	22	39	35	90	42	24	34	54	43	107	149	1079	109	35	13	16	18	69	60	85	50	24	18	26	21	47099193	26966861	2969823	40301374	46280781	32651606	43157401	58841536	45478563	34022791	3851910	43479921	28820786	40320276	51942409	52212453	33600118	25775398	3224867	32901626	24481373	25099435	33501721	34992846	50242837	41033556	2879895	57546793	50422175	52723774	44495016	90699813	Moschus_moschiferus	Moschus_chrysogaster	Bubalus_bubalis	4.0718	21.6256	Metazoa	Chordata	Artiodactyla	Mammalia	Moschus	Moschidae	0.633488	4359266	1202018927	0.00362662	8.90668e-10	0.890668	Mammals	439861	328030	1606588	324517	1333042	327228	4359266	2370966	1984787	1988300	2374479	1.19457	386179	2939630	1419636	2.07069	1444.51	809.539	2182.32	2.2484e-41	285.954	5056.19	202.683		Moschus_moschiferus	2118.73	2190	6329.1						Moschus_moschiferus	473		162	106	1.5	1		458.75		10000
Moschus_chrysogaster__Moschus_moschiferus__Bubalus_bubalis	37803	25702	4500	27502	27477	18303	3160	29285	157187	74476	74852	118652	29345	13138	25632	24040	130092	53468	180901	141086	20676	12453	23334	24100	28442	21775	6232	22721	16274	20461	4020	24436	95846	77382	68607	108669	13011	12249	20015	16563	39628	37176	102531	52783	13455	16227	20144	21988	39806	20138	7528	22776	16149	13994	2600	18289	72116	66464	49559	87810	13055	7828	14624	10663	45110	34035	71502	66870	12859	8705	18907	14565	31622	23035	4408	39806	20926	23560	2686	42268	94296	108239	53890	113928	32799	11638	11986	27871	60426	55215	72172	80232	23262	17718	22003	36143	46	54	86	39	33	39	61	41	191	158	1439	168	36	23	34	23	160	93	239	137	26	22	31	23	36	37	92	30	20	34	60	32	120	130	1017	143	26	17	22	18	78	53	113	58	27	23	22	24	68	45	133	40	27	31	46	32	123	147	877	152	30	18	25	17	105	77	122	109	30	20	32	24	36	32	87	39	24	33	53	42	107	151	1068	113	37	13	15	18	68	60	93	50	26	19	28	23	47099193	26966861	2969823	40301374	46280781	32651606	43157401	58841536	45478563	34022791	3851910	43479921	28820786	40320276	51942409	52212453	33600118	25775398	3224867	32901626	24481373	25099435	33501721	34992846	50242837	41033556	2879895	57546793	50422175	52723774	44495016	90699813	Moschus_chrysogaster	Moschus_moschiferus	Bubalus_bubalis	4.0718	21.6256	Metazoa	Chordata	Artiodactyla	Mammalia	Moschus	Moschidae	0.360395	3883880	1202018927	0.00323113	7.93539e-10	0.793539	Mammals	363796	283888	1421973	284457	1223227	306539	3883880	2070226	1814223	1813654	2069657	1.14111	256003	2645200	1238680	2.1355	1446.3	691.076	2082.87	12.1165	434.645	5131.92	183.408		Moschus_chrysogaster	2136.75	2555	5580.85						Moschus_chrysogaster	639		188		1	1		800		11000
Mionectes_macconnelli__Mionectes_olivaceus__Pseudotriccus_pelzelni	71600	43882	5110	38175	73062	43266	6376	72233	235033	138201	150217	202939	42897	19330	32749	37693	248556	158053	308915	282595	35686	23174	36514	39644	44718	39500	6283	41093	25463	29509	6008	43581	146225	155762	112301	185238	26364	26182	53194	37948	80054	99852	193103	119985	19524	23922	43533	38504	60010	28850	9011	44406	41604	32891	4401	51152	373816	158455	94288	401957	20777	16359	26813	17622	138715	151460	203027	178674	21387	18972	38409	50172	52383	32422	2842	49885	46542	55033	5443	86360	155673	183289	89074	191249	54953	20157	22560	44646	123615	119052	129502	161086	43003	35346	40754	74456	41	52	45	29	42	51	57	55	136	163	1335	154	33	19	24	20	190	151	229	149	27	22	27	21	32	39	45	29	18	29	43	31	104	155	811	132	31	20	27	22	95	78	97	69	23	19	22	22	42	36	84	33	29	41	41	38	259	200	883	299	24	22	22	14	163	200	166	144	25	25	31	40	32	25	32	28	28	42	61	48	95	140	991	106	33	12	15	14	75	68	85	50	26	20	27	23	33075701	16250676	2152782	25206530	25080973	19963764	25811784	36257792	26861806	19275115	2648267	26889811	16178496	24464714	38115557	33450120	27644951	15159966	2042425	25690534	16300334	14461759	23362419	23805559	31432312	25073721	1718434	34347412	31706033	33345085	29309225	61429705	Mionectes_macconnelli	Mionectes_olivaceus	Pseudotriccus_pelzelni	9.03847	18.3167	Metazoa	Chordata	Passeriformes	Aves	Mionectes	Tyrannidae	0.926677	7946299	768513762	0.0103398	1.14398e-09	1.14398	Birds	570170	622924	2973717	500244	2696244	583000	7946299	4044131	3779488	3902168	4166811	1.07002	264643	5669961	2276338	2.49083	1194.05	91.6161	1574.98	7.494e-42	457.971	6667.63	5.1231e-41
Mionectes_olivaceus__Mionectes_macconnelli__Pseudotriccus_pelzelni	68601	43834	5764	38076	74760	44276	6871	72778	230799	131007	147321	196397	43773	20084	35126	39227	245215	156333	305103	282550	36308	23635	37381	41886	43837	40866	6831	41105	25469	29044	6294	42626	138279	141204	107722	173953	28972	27334	56794	41030	81486	100995	195797	123311	20392	24899	44335	40570	59220	30796	10013	44353	40843	32690	4304	50086	416627	157933	91859	417918	22968	18489	29837	19026	143692	157300	199270	184675	22155	20867	39789	54725	54993	35451	3254	52271	46670	54437	5761	83006	154789	173469	86425	181746	60179	22232	25500	49823	128138	121448	136001	169449	46435	37908	43610	80311	40	52	51	29	43	52	61	55	134	154	1311	149	33	19	26	21	187	150	226	149	28	23	28	22	31	41	49	29	18	29	46	30	99	140	779	124	34	21	29	23	96	79	98	71	24	19	22	23	41	39	94	33	28	41	40	37	289	200	862	312	27	24	24	15	169	208	163	149	26	28	33	44	34	27	36	29	28	42	64	46	94	133	963	101	36	13	17	16	77	70	89	53	28	22	29	25	33075701	16250676	2152782	25206530	25080973	19963764	25811784	36257792	26861806	19275115	2648267	26889811	16178496	24464714	38115557	33450120	27644951	15159966	2042425	25690534	16300334	14461759	23362419	23805559	31432312	25073721	1718434	34347412	31706033	33345085	29309225	61429705	Mionectes_olivaceus	Mionectes_macconnelli	Pseudotriccus_pelzelni	9.03847	18.3167	Metazoa	Chordata	Passeriformes	Aves	Mionectes	Tyrannidae	0.918257	8032991	768513762	0.0104526	1.15646e-09	1.15646	Birds	579265	619915	2947448	540394	2730763	615206	8032991	4067107	3886363	3965884	4146628	1.04651	180744	5678211	2354780	2.41136	1101.26	210.775	1499.66	9.993e-42	460.289	6711.4	6.0547e-41
Melinaea_marsaeus_rileyi__Melinaea_menophilus_n._ssp._AW-2005__Napeogenes_sylphis	442	197	397	274	313	177	251	421	2491	1229	1853	1937	568	277	333	530	2243	986	2523	1780	162	120	145	170	542	169	496	170	288	104	335	193	1314	816	1218	1443	557	447	579	457	1154	1007	1842	1359	252	282	383	301	338	155	516	199	188	163	219	233	1334	914	1378	1734	288	233	335	249	1038	912	1431	1366	125	150	208	182	465	242	413	380	430	146	280	302	1661	1082	1257	1735	975	505	559	812	1532	1074	1962	1703	335	230	398	370	47	38	77	39	33	34	48	59	263	239	358	272	45	37	41	34	179	133	308	115	13	16	18	11	93	49	123	35	50	30	83	40	227	236	303	296	106	82	102	55	219	185	323	163	48	52	67	36	57	37	100	37	32	39	42	43	226	216	266	318	43	43	54	29	154	167	231	160	19	27	34	21	54	45	81	50	50	27	55	40	194	201	246	227	72	56	59	45	114	119	206	94	25	25	42	20	819561	445534	448809	616520	1085677	642626	711142	1344716	502660	299997	348313	422496	456224	472471	493835	722207	511418	366058	448463	472331	584091	473021	536569	740167	743497	466424	443025	661732	1169430	784140	826127	1571867	Melinaea_marsaeus_rileyi	Melinaea_menophilus_n._ssp._AW-2005	Napeogenes_sylphis	1.61038	23.953	Metazoa	Arthropoda	Lepidoptera	Insecta	Melinaea	Nymphalidae	0.0970439	68263	20631148	0.00330873	2.05463e-09	2.05463	Insects	5395	4043	23396	7704	23912	3813	68263	36495	35429	31768	32834	1.03009	1066	47308	20955	2.2576
Melinaea_menophilus_n._ssp._AW-2005__Melinaea_marsaeus_rileyi__Napeogenes_sylphis	461	254	411	279	341	172	259	475	2556	1310	1993	2079	541	300	356	642	2281	1008	2494	1665	185	117	172	201	564	184	496	225	315	113	347	189	1463	759	1327	1511	577	500	565	428	1211	893	1751	1358	240	297	346	291	358	179	574	241	193	200	263	291	1359	918	1591	1953	298	240	363	261	1021	868	1329	1436	155	151	209	204	540	254	437	432	464	147	285	341	1782	1145	1371	1927	1127	535	541	814	1656	1026	1864	1742	349	235	408	408	47	47	76	38	35	32	48	64	259	245	369	280	41	39	42	40	175	130	292	103	14	15	20	12	93	51	118	44	52	31	83	37	242	210	317	297	105	88	95	49	221	157	295	156	44	52	58	34	58	41	106	42	31	45	49	51	221	209	295	344	42	42	56	29	145	153	206	161	22	27	32	23	60	45	82	54	52	26	53	43	199	204	257	242	80	57	54	43	118	109	188	92	25	25	41	22	819561	445534	448809	616520	1085677	642626	711142	1344716	502660	299997	348313	422496	456224	472471	493835	722207	511418	366058	448463	472331	584091	473021	536569	740167	743497	466424	443025	661732	1169430	784140	826127	1571867	Melinaea_menophilus_n._ssp._AW-2005	Melinaea_marsaeus_rileyi	Napeogenes_sylphis	1.61038	23.953	Metazoa	Arthropoda	Lepidoptera	Insecta	Melinaea	Nymphalidae	0.0977713	70987	20631148	0.00344077	2.13662e-09	2.13662	Insects	5889	4395	25044	8088	23603	3968	70987	39021	35659	31966	35328	1.09428	3362	48647	22340	2.17757
Corymbia_maculata__Angophora_floribunda__Eucalyptus_guilfoylei	6900	3812	1662	5002	4071	2209	1196	3943	14776	9053	17986	14000	6762	2544	5336	7635	15273	7994	27472	13184	3227	1863	3016	4225	4230	1783	1692	3651	2542	1421	1534	2475	10299	5756	17142	9710	4477	3084	4250	5130	10133	7221	19223	11002	1850	2062	2100	2977	4853	1547	1592	2984	2621	2149	1234	2901	10347	6626	13878	10863	3169	1142	2656	2331	8993	5885	15490	10320	1711	1067	2447	2158	5742	3066	1731	7392	4505	2991	2219	5874	16481	11470	27280	15941	6079	3010	4927	8327	15346	11032	31567	15711	3271	2872	4609	5112	79	67	73	67	47	39	52	53	169	158	789	187	77	27	49	59	175	86	251	101	37	20	28	32	51	39	68	50	30	31	62	34	123	125	689	132	80	36	59	43	180	85	265	92	33	24	29	25	58	31	73	40	31	43	57	39	123	133	636	147	63	21	44	29	179	108	256	129	34	20	41	27	51	38	50	62	40	37	64	49	147	141	785	134	70	25	41	49	177	91	261	92	38	24	38	30	1827245	1199417	477666	1568630	1832422	1957027	2296635	2730449	1753806	962217	521721	1536216	1179108	1782679	1518693	2504821	1756159	1045877	457141	1552428	1054276	1143653	1265812	1682239	2345118	1704328	727996	2498549	1820751	2527044	2532456	3581993	Corymbia_maculata	Angophora_floribunda	Eucalyptus_guilfoylei	9.55218	30.2124	Viridiplantae	Streptophyta	Myrtales	Magnoliopsida	Corymbia	Myrtaceae	0.314172	654404	53344572	0.0122675	1.28426e-09	1.28426	Plants	57639	43885	211608	70859	225846	44567	654404	340106	341272	314298	313132	0.996583	-1166	437454	216950	2.01638	1194.38	2439.65	807.975	9.993e-42	1273.25	2822.36	1436.88
Angophora_floribunda__Corymbia_maculata__Eucalyptus_guilfoylei	6613	3601	1678	4999	3816	2064	1131	3479	14068	8600	18033	13697	6722	2346	4881	6951	13688	7182	24485	11561	3015	1826	2708	3803	4145	1725	1778	3816	2208	1286	1424	2382	9956	5541	16949	9308	4209	2809	3941	4707	9348	6636	17961	9859	1588	2067	1892	2822	5102	1552	1601	3162	2623	2042	1091	2828	10128	6427	14017	10816	3178	1027	2386	2079	8237	5437	14119	8930	1560	1065	2235	1997	5613	2963	1631	7765	3926	2655	2103	5702	15259	10892	26506	15127	5546	2559	4194	6752	14352	9957	30035	13224	3117	2576	4140	4686	80	66	77	70	46	38	52	49	169	158	830	192	81	26	47	56	164	81	234	93	36	21	26	31	52	39	75	55	28	29	60	34	125	127	714	133	78	35	57	41	174	82	260	86	30	25	27	25	64	33	77	45	33	43	52	40	127	135	674	153	66	20	41	27	172	104	245	117	33	20	39	26	53	38	49	68	37	34	63	50	143	140	800	133	67	22	36	41	173	87	261	81	38	22	36	29	1827245	1199417	477666	1568630	1832422	1957027	2296635	2730449	1753806	962217	521721	1536216	1179108	1782679	1518693	2504821	1756159	1045877	457141	1552428	1054276	1143653	1265812	1682239	2345118	1704328	727996	2498549	1820751	2527044	2532456	3581993	Angophora_floribunda	Corymbia_maculata	Eucalyptus_guilfoylei	9.55218	30.2124	Viridiplantae	Streptophyta	Myrtales	Magnoliopsida	Corymbia	Myrtaceae	0.327305	614223	53344572	0.0115143	1.20541e-09	1.20541	Plants	57744	40760	205324	64287	205011	41097	614223	327355	310395	286868	303828	1.05464	16960	410335	203888	2.01255	1322.36	2517.63	881.163	9.993e-42	1255.71	2662.68	1333.12
Phytophthora_sojae__Phytophthora_ramorum__Phytophthora_capsici	123	38	244	14	777	241	882	93	533	702	1327	603	16	39	53	6	421	768	1673	642	33	203	118	13	509	65	412	102	2256	517	1644	459	567	228	712	998	48	194	251	61	507	554	1818	1730	158	984	747	250	408	192	548	198	514	402	551	268	665	633	1128	1078	150	216	288	39	791	1487	2555	1429	30	461	132	51	150	33	166	57	1740	482	1621	473	697	558	1182	953	19	162	47	22	590	686	2133	1056	67	369	367	88	21	6	24	3	131	41	86	19	90	119	129	121	22	7	7	6	570	136	230	605	45	36	16	12	48	14	54	15	214	115	214	69	54	51	93	150	28	22	28	7	294	63	204	207	92	113	84	30	39	20	48	20	49	42	48	27	63	66	99	108	31	26	30	7	162	176	265	268	6	54	14	10	23	4	18	8	265	65	174	70	106	75	127	140	29	22	7	17	902	92	334	822	102	50	58	69	34539	34462	59712	29004	4298	32775	42401	6178	61415	26126	44770	38842	10041	50883	51881	48612	61082	56147	66499	58331	28417	49299	56205	31022	38247	43410	54142	39623	3808	43304	37163	7478	Phytophthora_sojae	Phytophthora_ramorum	Phytophthora_capsici	19.8	23.4	Chromista	Oomycota	Peronosporales	Oomycetes	Phytophthora	Peronosporaceae	0.059865	53265	1250116	0.042608	2.15192e-09	2.15192	Protists	3259	12920	12564	1611	18840	4071	53265	17434	24522	35831	28743	0.710953	-7088	31404	21861	1.43653
Phytophthora_ramorum__Phytophthora_sojae__Phytophthora_capsici	194	62	341	53	658	243	681	121	1061	1138	2732	1323	11	60	76	7	210	552	1053	267	14	166	165	9	717	84	679	168	2268	411	1457	704	1145	361	1575	2198	53	238	289	66	290	366	889	905	83	647	427	222	635	369	916	323	695	435	662	434	1425	1277	2498	2435	264	256	335	44	518	950	1446	828	35	331	103	89	241	61	258	111	1678	369	1325	648	1262	968	2516	2269	8	138	63	24	303	418	1003	505	41	262	339	56	36	11	36	12	121	45	73	27	196	211	292	291	16	12	11	7	312	107	158	276	21	32	25	9	74	20	97	28	235	100	208	116	119	88	224	361	34	30	36	9	184	46	109	119	53	81	52	29	66	42	88	35	73	49	63	47	149	145	240	266	59	33	38	9	116	123	164	170	8	43	12	18	40	9	30	18	280	54	156	104	210	142	296	365	13	20	11	20	507	62	172	431	69	39	58	48	34539	34462	59712	29004	4298	32775	42401	6178	61415	26126	44770	38842	10041	50883	51881	48612	61082	56147	66499	58331	28417	49299	56205	31022	38247	43410	54142	39623	3808	43304	37163	7478	Phytophthora_ramorum	Phytophthora_sojae	Phytophthora_capsici	19.8	23.4	Chromista	Oomycota	Peronosporales	Oomycetes	Phytophthora	Peronosporaceae	0.0785984	59608	1250116	0.047682	2.40818e-09	2.40818	Protists	5212	12789	26183	1932	10503	2989	59608	33327	15424	26281	44184	2.16072	17903	36686	22922	1.60047
Asparagus_racemosus__Asparagus_setaceus__Asparagus_officinalis	22382	12472	4809	18474	17193	9785	3452	21762	56499	29029	39259	53099	36138	12448	20220	42346	97207	40020	85149	78718	19561	11767	15217	29988	15423	7146	4106	17474	11381	6776	3304	12522	34366	17991	25221	29900	21764	11121	12109	22012	41248	26505	37257	37765	11781	9360	7658	18481	13518	5054	3507	11852	7791	5465	2171	9249	29292	14814	21367	31488	13173	4829	8045	12135	48752	27210	42845	55612	7764	4874	7764	13464	22484	10569	5081	35745	18344	9559	5301	22032	60260	36012	44302	56779	35254	12459	18409	38105	66809	39396	66597	58957	18285	13856	19826	33952	65	69	87	64	50	54	63	75	164	160	712	184	74	37	51	70	199	120	214	130	40	35	38	50	63	56	90	77	47	53	72	55	141	141	551	132	84	45	61	54	159	108	187	93	45	38	38	46	56	46	85	57	32	50	53	45	122	136	519	152	60	34	42	37	222	189	226	169	35	34	41	41	54	46	64	88	44	42	67	54	146	157	560	140	73	31	41	48	138	97	148	74	38	34	44	43	3291198	1733169	526765	2762706	4678086	3175191	3804859	5768352	2326469	1222630	437289	2157536	2480551	2337310	1907575	3860931	2302869	1044786	393100	1974219	2100956	1375788	1810228	3137499	3946052	2197791	756596	3869276	4626471	3888879	4287775	7585561	Asparagus_racemosus	Asparagus_setaceus	Asparagus_officinalis	1.91887	6.06706	Viridiplantae	Streptophyta	Asparagales	Magnoliopsida	Asparagus	Asparagaceae	0.330075	2370073	87768463	0.0270037	1.40727e-08	14.0727	Plants	210096	166087	579678	320567	850047	243598	2370073	1110341	1414212	1259732	955861	0.785131	-303871	1429725	940348	1.52042	691.119	2655.15	532.767	35.4002	851.508	4667.11	547.901
Asparagus_setaceus__Asparagus_racemosus__Asparagus_officinalis	14281	7946	3262	12088	10631	6241	2359	13869	45741	21850	31688	38342	21839	7738	12497	27749	53342	24870	48760	45712	13938	7988	9973	19753	10745	4720	2689	10762	6998	4290	2197	7944	24080	13564	17157	21738	15015	7434	8481	15152	25959	15663	26068	22956	7849	5843	4866	12050	9452	3315	2584	8007	5287	4055	1491	6885	24878	12630	17290	25600	8359	3192	5682	7711	27347	16236	26133	33291	5190	3190	4957	8806	15712	7491	3633	25542	11818	6045	3511	14723	43164	27700	33135	40141	22116	7913	12976	24000	39496	24563	42267	36190	13268	9631	13329	22897	60	63	86	61	45	50	62	69	192	175	833	192	65	34	45	67	158	108	177	110	41	35	36	47	64	53	85	69	42	49	70	51	143	154	543	139	84	44	62	54	145	93	189	82	44	35	35	43	57	44	91	56	32	54	53	48	150	167	609	180	55	32	43	34	180	163	200	147	34	32	38	39	55	47	66	91	41	38	64	53	151	174	606	144	66	28	42	44	118	87	136	66	40	34	43	42	3291198	1733169	526765	2762706	4678086	3175191	3804859	5768352	2326469	1222630	437289	2157536	2480551	2337310	1907575	3860931	2302869	1044786	393100	1974219	2100956	1375788	1810228	3137499	3946052	2197791	756596	3869276	4626471	3888879	4287775	7585561	Asparagus_setaceus	Asparagus_racemosus	Asparagus_officinalis	1.91887	6.06706	Viridiplantae	Streptophyta	Asparagales	Magnoliopsida	Asparagus	Asparagaceae	0.305313	1569506	87768463	0.0178823	9.31921e-09	9.31921	Plants	142229	108344	438698	207854	508853	163528	1569506	788781	880235	780725	689271	0.896103	-91454	947551	621955	1.5235	1227.75	2647.3	664.256	94.2666	774.316	4155.67	413.425
Eleginus_gracilis__Pollachius_pollachius__Micromesistius_poutassou	43875	20540	11695	17794	29154	16004	8237	12754	62478	32231	77335	32974	22503	13153	17608	22283	37864	21903	63414	22446	13441	9024	16000	11419	31695	21882	18633	23413	10909	11988	10283	11023	40016	44334	76645	46804	17907	18244	28482	20864	22601	39603	60698	24908	12380	19664	24960	19000	22551	16204	14513	16790	12548	22934	9711	15172	39666	37906	77988	43380	12225	9896	19263	14188	27956	26223	65290	28485	8179	10003	25245	12626	46532	14328	6804	36595	18450	14795	7650	19674	43729	45110	56171	47871	28709	10599	16893	24230	35971	30908	45177	40550	29701	9032	22499	26959	89	82	93	71	59	64	65	51	127	129	613	132	78	52	50	62	131	86	180	62	46	35	45	32	93	77	140	72	32	42	77	34	117	156	574	144	99	51	71	68	125	111	150	82	68	55	62	62	77	64	119	57	43	91	79	51	135	150	638	146	62	40	49	47	141	107	168	94	41	41	65	42	127	46	70	97	50	47	79	52	119	144	580	127	94	34	50	52	118	100	133	87	98	29	66	58	6546359	3327188	1675075	3310483	3852343	3389637	4678168	4777437	4530598	3782284	1773149	4324349	2403166	4722732	5359836	4056078	3908419	3351199	1623953	3933255	2629943	3264315	5174515	4011817	4859465	4165050	1287000	4986535	4038935	4094718	4516234	6210944	Eleginus_gracilis	Pollachius_pollachius	Micromesistius_poutassou	18.8573	25.8737	Metazoa	Chordata	Gadiformes	Actinopteri	Eleginus	Gadidae	0.404983	2560944	124565179	0.0205591	1.09024e-09	1.09024	Fish	363844	231286	804638	297047	593997	270132	2560944	1465529	1161176	1095415	1399768	1.26211	304353	1398635	1162309	1.20332	736.181	3918.74	593.217	475.725	606.268	3228.17	413.626											Eleginus_gracilis	912	912								605		12
Pollachius_pollachius__Eleginus_gracilis__Micromesistius_poutassou	66927	27549	15050	24193	33739	20694	10182	16770	60577	30829	65764	32661	32155	14679	21480	28036	52946	29622	66727	32481	15514	8978	21194	12406	51218	20006	15832	21101	14791	13899	10782	13300	42954	41202	66595	44511	18390	20159	26106	19922	29008	53809	60220	37194	9879	20893	26689	15147	27690	14492	12164	17369	11883	19402	8751	13537	34538	29621	59776	37843	17683	11992	21407	17973	41894	38695	73875	44523	9024	11841	35848	16018	37154	15710	5837	26766	20057	17232	8142	25405	48915	47486	50732	51493	44047	13900	15928	25496	46593	39407	48899	40565	28025	11243	25165	23574	129	105	114	93	65	79	77	64	117	117	497	125	106	55	58	74	174	111	181	86	51	34	57	33	143	67	113	62	41	47	77	39	120	138	475	130	97	54	62	62	153	144	142	116	52	56	63	47	90	55	95	56	38	73	68	44	112	112	466	122	85	47	52	57	202	150	181	140	43	46	88	51	97	48	57	68	52	52	80	64	127	144	499	131	138	43	45	52	146	122	137	83	88	35	71	48	6546359	3327188	1675075	3310483	3852343	3389637	4678168	4777437	4530598	3782284	1773149	4324349	2403166	4722732	5359836	4056078	3908419	3351199	1623953	3933255	2629943	3264315	5174515	4011817	4859465	4165050	1287000	4986535	4038935	4094718	4516234	6210944	Pollachius_pollachius	Eleginus_gracilis	Micromesistius_poutassou	18.8573	25.8737	Metazoa	Chordata	Gadiformes	Actinopteri	Eleginus	Gadidae	0.413458	2780370	124565179	0.0223206	1.18366e-09	1.18366	Fish	399058	258566	745497	349353	736458	291438	2780370	1493908	1377249	1286462	1403121	1.0847	116659	1481955	1298415	1.14136	7.90842e-18	3938.62	311.874	235.18	499.117	4627.35	367.621											Pollachius_pollachius										9955		8
Cercocebus_atys__Cercocebus_chrysogaster__Mandrillus_leucophaeus	78478	40030	12731	32339	55169	32226	14633	52843	290931	159959	277068	174637	72364	21363	43349	44358	273033	91512	240769	217461	45880	20404	38704	41972	37449	30605	12438	28920	29990	35661	14203	48324	198365	175572	237995	197084	21181	25462	28094	24799	92331	81331	136249	105896	21586	27868	35117	36380	35258	28135	14133	22851	26759	27970	10429	31660	148352	156283	181162	154907	17389	10146	21545	15045	94016	60748	104285	98367	18025	12880	33435	31631	46831	31936	9721	54308	51393	45640	14510	90073	158521	181019	162045	181451	73764	18369	20398	48633	116549	91203	99397	142637	49110	30540	49429	94404	47	42	69	24	33	34	79	39	173	169	1498	128	43	19	29	21	162	83	159	104	27	18	26	20	25	29	67	20	20	34	76	33	132	169	1280	135	20	19	17	15	86	59	81	63	20	20	21	22	30	30	89	20	23	30	66	28	126	167	1146	136	18	13	18	12	99	77	85	81	19	16	27	26	28	25	60	29	31	36	90	48	96	142	1008	98	42	11	13	15	66	55	63	45	28	18	31	30	97263693	54842879	10705846	78846001	97742308	64149227	87541571	121023164	86644222	60236056	10762352	84506939	62024958	79626415	97014307	97194036	68306072	54295402	9147651	66041204	54717943	45422280	70757275	70714983	95700623	73517875	9304180	107587025	101860848	96435371	90897425	185077156	Cercocebus_atys	Cercocebus_chrysogaster	Mandrillus_leucophaeus	3.33	4.7337	Metazoa	Chordata	Primates	Mammalia	Cercocebus	Cercopithecidae	0.891077	7272405	2389907287	0.00304297	9.13803e-10	0.913803	Mammals	516163	581483	3035351	506259	2045784	587365	7272405	4057773	3139408	3214632	4132997	1.29253	918365	5081135	2191270	2.31881	1526.7	460.937	2464.63	105.032	41.8406	5153.61	227.017		Cercocebus_atys	no information	3285	9782
Cercocebus_chrysogaster__Cercocebus_atys__Mandrillus_leucophaeus	60694	37647	11810	34104	52958	32042	12988	51397	297405	170926	258587	170977	53516	25084	47428	40072	280459	93077	254910	220152	48866	21099	41635	47920	33890	31998	11080	27967	28789	36480	13062	50107	210117	188095	227157	200188	21168	36993	30171	25456	92224	81920	138131	99877	24727	31890	39486	39970	34909	29968	12876	22630	24961	23906	9319	30725	151105	174056	177134	168515	16497	11068	22161	14979	97145	59892	106708	99950	18895	12818	32270	31210	49532	33310	8919	60381	51682	48195	14595	98082	165304	191280	156776	159346	67502	20163	21612	49475	118012	85575	99901	142997	49913	30341	46416	98112	37	40	65	25	32	34	71	38	180	183	1421	128	32	23	32	19	169	85	171	107	29	19	28	23	23	31	61	19	20	36	71	35	143	184	1242	139	20	27	18	15	88	61	84	60	23	24	24	24	30	32	83	20	22	26	60	27	130	189	1140	150	18	14	18	12	104	78	89	83	20	17	27	26	30	27	56	33	32	39	92	54	102	153	992	87	39	12	14	16	68	52	65	45	29	19	30	31	97263693	54842879	10705846	78846001	97742308	64149227	87541571	121023164	86644222	60236056	10762352	84506939	62024958	79626415	97014307	97194036	68306072	54295402	9147651	66041204	54717943	45422280	70757275	70714983	95700623	73517875	9304180	107587025	101860848	96435371	90897425	185077156	Cercocebus_chrysogaster	Cercocebus_atys	Mandrillus_leucophaeus	3.33	4.7337	Metazoa	Chordata	Primates	Mammalia	Cercocebus	Cercopithecidae	0.925433	7337814	2389907287	0.00307033	9.22022e-10	0.922022	Mammals	501715	579288	3066968	503345	2070930	615568	7337814	4072028	3189843	3265786	4147971	1.27656	882185	5137898	2199916	2.3355	1613.66	366.29	2347.47	146.329	109.02	5238.83	163.436		Cercocebus_chrysogaster	no information	3492.44	no information
Periophthalmus_magnuspinnatus__Periophthalmodon_schlosseri__Odontamblyopus_lacepedii	16304	7845	3819	8219	16865	9474	2921	18034	49072	24793	48277	36408	11665	4890	11082	9025	32094	12972	56455	28799	7372	4513	6634	7244	13233	7517	6153	7859	8286	6108	3585	10080	39997	37143	44344	48092	9181	10508	20073	8676	17181	20306	54299	20646	8455	12928	14089	12541	13023	7488	7094	9383	10219	9928	2248	10436	36772	31728	43808	45704	7068	5034	15046	6122	23570	20211	53647	29208	5946	4733	7372	6603	12164	6359	1744	9133	14390	9328	3435	21569	36286	39266	28326	51152	11052	4564	8177	8454	22552	21117	36792	25429	11076	5202	9627	14800	48	50	65	39	50	61	50	86	144	159	825	173	58	27	42	33	160	73	216	104	37	25	25	26	54	45	106	36	34	37	62	46	162	225	762	218	75	41	63	37	140	80	169	88	69	51	44	53	58	46	107	41	45	61	34	46	163	195	659	202	50	28	59	30	166	113	209	143	42	26	29	32	42	29	38	33	50	43	74	79	126	180	610	187	45	21	32	20	91	96	145	62	45	24	38	36	4947201	2267091	852178	3055121	2928735	2603431	3805032	4027022	3589176	2405635	847577	3213234	1780262	3692351	4672728	3430546	3285253	2370122	968024	3299580	2062370	2614729	3737298	2969563	4186735	3176247	676104	3980528	3598631	3201754	3687407	6018561	Periophthalmus_magnuspinnatus	Periophthalmodon_schlosseri	Odontamblyopus_lacepedii	26.0379	34.3913	Metazoa	Chordata	Gobiiformes	Actinopteri	Periophthalmodon	Gobiidae	0.241239	1700441	97950226	0.0173603	6.6673e-10	0.66673	Fish	137337	156906	641168	150617	475278	139135	1700441	929122	765030	771319	935411	1.21449	164092	1116446	583995	1.91174
Periophthalmodon_schlosseri__Periophthalmus_magnuspinnatus__Odontamblyopus_lacepedii	9545	4086	2288	4504	10839	4556	1767	10253	32580	14713	28103	24604	6572	3012	6534	5395	22615	9988	52871	23155	4218	3348	4072	4797	7503	3901	3263	4184	4808	3020	2066	5271	25369	20860	25748	28468	5092	6877	12195	5083	12399	18417	57286	16260	3607	8697	8453	6859	8023	3519	3889	5258	6088	5888	1407	6569	23075	17988	25278	29045	3871	3045	8198	3196	17300	17628	55504	22166	2877	3214	4689	4151	7580	3569	1433	5251	7696	5129	1412	10397	23789	25546	18171	31349	6817	3024	5026	5674	15207	15092	30721	20085	6263	3155	5163	8697	44	41	61	33	50	46	47	76	149	147	748	183	51	26	39	30	175	87	315	130	33	29	24	27	47	37	87	30	30	28	55	37	160	197	689	201	65	42	59	34	158	113	278	107	46	53	41	45	55	34	91	36	42	56	33	45	159	172	592	200	43	26	50	24	190	153	337	169	32	28	28	32	41	25	48	30	42	37	47	59	129	182	609	179	43	21	31	21	96	107	189	76	39	22	32	33	4947201	2267091	852178	3055121	2928735	2603431	3805032	4027022	3589176	2405635	847577	3213234	1780262	3692351	4672728	3430546	3285253	2370122	968024	3299580	2062370	2614729	3737298	2969563	4186735	3176247	676104	3980528	3598631	3201754	3687407	6018561	Periophthalmodon_schlosseri	Periophthalmus_magnuspinnatus	Odontamblyopus_lacepedii	26.0379	34.3913	Metazoa	Chordata	Gobiiformes	Actinopteri	Periophthalmodon	Gobiidae	0.277974	1138213	97950226	0.0116203	4.46285e-10	0.446285	Fish	77796	87166	394686	89611	406694	82260	1138213	562093	578565	576120	559648	0.97153	-16472	801380	336833	2.37916	1384.68	1106.83	680.78	54.9185	1702.1	4462.35	579.281
Cucurbita_pepo_subsp._pepo__Cucurbita_ficifolia__Cucurbita_argyrosperma_subsp._sororia	10436	4508	3212	7027	8985	3895	3448	8179	27536	16173	22820	23299	13320	4755	6561	18180	31233	13578	29107	28722	7804	3185	7449	8971	7903	3565	2528	6708	6274	2037	3460	4844	17661	13069	13555	16815	7900	5494	5410	10371	14330	10022	12719	17697	4659	3217	5208	7551	8364	2694	2090	5512	3822	4014	1700	6433	13260	11061	10360	16488	5669	2287	3966	6150	12303	8322	11915	17496	3058	1723	3858	5555	11417	4971	3646	14969	12441	2880	5896	12262	25700	20484	29440	30084	15775	5322	6968	19108	26447	18612	29766	35763	10322	5188	10183	14384	78	56	72	65	67	49	77	76	205	202	511	216	78	37	44	76	184	104	197	120	46	25	50	38	69	60	74	73	55	34	102	53	154	218	399	183	90	52	64	63	164	95	150	107	53	30	61	46	93	48	76	63	42	72	62	74	147	199	376	189	69	36	49	45	149	131	148	127	37	27	48	40	72	47	62	91	79	27	101	74	163	195	504	182	90	29	39	59	150	101	167	111	59	28	57	45	3526333	2102138	1170430	2825472	4449659	3404886	3877573	6262321	2994085	1569148	889292	2407497	2295041	2765271	2223326	4323950	2361881	1459402	721195	2282785	2161026	1670211	2103318	3597785	4131926	2748824	1531452	4329943	4615469	4817826	4672138	8422721	Cucurbita_pepo_subsp._pepo	Cucurbita_ficifolia	Cucurbita_argyrosperma_subsp._sororia	6.52296	20.2248	Viridiplantae	Streptophyta	Cucurbitales	Magnoliopsida	Cucurbita	Cucurbitaceae	0.675707	1055508	98714324	0.0106926	1.63922e-09	1.63922	Plants	99550	90570	307805	137236	318032	102315	1055508	544591	557583	510917	497925	0.976699	-12992	625837	429671	1.45655	1360.57	2953.47	303.519	144.289	509.839	3837.53	865.749
Cucurbita_ficifolia__Cucurbita_pepo_subsp._pepo__Cucurbita_argyrosperma_subsp._sororia	29497	12282	13026	19509	33983	18065	11380	23171	70615	37184	59488	63317	37537	15098	22189	45301	68532	35967	59816	65483	28131	11843	18547	22019	22466	8659	9553	17510	17932	4677	8617	11574	37423	27211	29787	41035	19697	13052	15132	22588	36551	28176	30065	41618	10496	7499	10551	14526	18563	5819	7090	12118	9452	15022	5049	15564	30786	23985	25095	43051	14721	6745	13081	15193	31111	25323	27579	43932	9085	5578	9969	12664	27570	9758	10407	29692	35455	9350	16047	28216	63262	49626	69927	78577	36205	14068	19328	38043	59842	47801	64672	76572	27576	16259	23530	32567	87	61	115	72	100	89	101	85	208	184	527	233	88	46	59	75	160	110	160	109	66	36	50	36	78	57	111	75	62	31	101	50	130	180	348	177	89	49	71	54	165	106	140	100	47	28	49	35	82	41	102	55	42	107	73	71	135	171	361	196	71	42	65	44	149	157	136	127	44	35	49	37	69	37	71	71	89	35	109	68	159	187	474	188	81	30	43	47	135	103	144	94	62	35	52	40	3526333	2102138	1170430	2825472	4449659	3404886	3877573	6262321	2994085	1569148	889292	2407497	2295041	2765271	2223326	4323950	2361881	1459402	721195	2282785	2161026	1670211	2103318	3597785	4131926	2748824	1531452	4329943	4615469	4817826	4672138	8422721	Cucurbita_ficifolia	Cucurbita_pepo_subsp._pepo	Cucurbita_argyrosperma_subsp._sororia	6.52296	20.2248	Viridiplantae	Streptophyta	Cucurbitales	Magnoliopsida	Cucurbita	Cucurbitaceae	0.57259	2619300	98714324	0.0265341	4.06781e-09	4.06781	Plants	253519	263554	750369	347978	743040	260840	2619300	1351866	1351858	1267434	1267442	1.00001	8	1493409	1125891	1.32642	1041.67	3007.3	220.92	92.9168	404.323	4799.68	411.475
Dioscorea_cayenensis_subsp._rotundata__Dioscorea_alata__Dioscorea_zingiberensis	427	337	187	329	271	208	71	323	2239	1517	1291	2512	677	322	609	542	1425	1082	3506	1384	225	205	276	265	880	376	462	631	344	176	226	255	1968	1159	1759	2501	626	630	1028	731	978	931	3125	1335	246	474	545	381	709	322	414	466	293	508	120	319	1736	1560	1321	2849	348	138	449	263	919	1086	2343	1600	117	141	247	252	690	443	283	780	489	270	184	493	2938	2242	2326	3128	593	447	791	620	1227	1230	3946	1294	233	392	474	415	37	39	87	36	23	24	33	36	194	176	599	277	67	24	38	38	141	80	218	98	22	15	17	19	65	60	141	56	26	28	69	23	146	186	537	223	109	51	90	45	170	75	274	82	43	38	48	24	58	46	158	44	24	73	46	30	141	224	505	271	57	23	51	25	151	184	266	154	19	24	28	24	43	37	83	50	30	22	54	32	181	186	680	202	72	28	46	36	150	78	232	75	28	25	28	24	300902	224387	56186	236492	263659	350885	419825	368526	350806	162252	85407	291844	149653	322824	297603	422697	320285	181880	68224	274326	158496	153996	229741	271096	422707	314630	89265	404615	213521	413295	444372	447281	Dioscorea_cayenensis_subsp._rotundata	Dioscorea_alata	Dioscorea_zingiberensis	26.0087	39.2148	Viridiplantae	Streptophyta	Dioscoreales	Magnoliopsida	Dioscorea	Dioscoreaceae	0.0505435	86445	8711678	0.00992289	3.81521e-10	0.381521	Plants	7736	4550	33046	8814	27411	4888	86445	49596	41113	36849	45332	1.20633	8483	60457	25988	2.32634
Dioscorea_alata__Dioscorea_cayenensis_subsp._rotundata__Dioscorea_zingiberensis	382	272	144	251	276	205	63	300	2099	1377	1158	2123	619	287	631	454	1470	1093	3440	1533	233	224	255	264	696	303	430	501	368	215	236	244	1834	1054	1725	1943	604	592	974	608	1004	984	2940	1424	250	480	546	418	608	265	298	338	266	441	95	239	1666	1311	1216	2365	331	145	392	240	948	1083	2258	1897	108	153	256	253	591	365	281	635	435	358	172	444	2541	1905	2168	2695	499	412	808	558	1214	1258	3793	1464	229	400	562	388	36	34	72	30	26	26	31	36	196	172	578	252	66	23	42	35	156	87	230	117	25	18	17	20	56	52	141	48	29	37	77	23	147	182	566	187	113	51	92	40	188	85	277	94	47	42	51	28	53	41	122	35	23	68	39	24	146	202	500	242	59	26	48	25	168	197	276	196	19	28	31	26	39	33	88	44	29	32	54	31	169	170	681	187	66	28	51	35	159	85	239	92	30	27	35	24	300902	224387	56186	236492	263659	350885	419825	368526	350806	162252	85407	291844	149653	322824	297603	422697	320285	181880	68224	274326	158496	153996	229741	271096	422707	314630	89265	404615	213521	413295	444372	447281	Dioscorea_alata	Dioscorea_cayenensis_subsp._rotundata	Dioscorea_zingiberensis	26.0087	39.2148	Viridiplantae	Streptophyta	Dioscoreales	Magnoliopsida	Dioscorea	Dioscoreaceae	0.0584026	80873	8711678	0.00928329	3.56929e-10	0.356929	Plants	6360	4357	29180	8154	27803	5019	80873	43694	40976	37179	39897	1.06633	2718	56983	23890	2.38522
Amazonetta_brasiliensis__Speculanas_specularis__Lophonetta_specularioides	59224	32069	11255	29174	31435	20929	9759	31852	122458	70047	227333	97248	30834	13948	24687	27372	116433	61919	167949	107279	26525	14451	23057	24864	26155	28734	10971	27732	12773	16497	5188	23659	76920	79269	178546	100439	14826	14516	32099	22577	41999	44235	107894	58248	12383	15643	22920	28339	43904	24373	13253	32689	16464	12918	5145	22154	84791	63405	142835	104284	12714	9129	16781	14989	55521	39579	87827	68857	15719	11994	21439	27374	30012	21233	5420	33551	19572	21460	5766	34835	75953	91536	131260	103995	29453	12875	16622	47842	57502	53446	72236	85906	23955	21223	23872	56697	54	59	77	35	28	38	67	39	111	128	1550	118	33	21	27	23	125	94	183	89	28	22	25	21	31	45	80	32	15	26	38	28	92	125	1304	117	25	19	27	21	70	57	90	53	21	20	19	26	47	46	110	37	17	25	43	25	90	120	1183	117	21	19	22	19	92	83	115	86	26	25	28	34	30	28	51	30	20	28	54	31	76	119	1239	94	28	12	17	24	54	50	73	43	23	20	24	28	43124486	21342210	5716170	32169557	36363015	25737380	35828409	46996013	32594172	24799410	5336487	33354592	23399196	30397599	46909343	42693099	36668126	20529974	4703935	34751314	23409451	18561213	29654326	31032155	38848298	29909564	4130123	43347549	41191598	41443910	38508137	78493589	Amazonetta_brasiliensis	Speculanas_specularis	Lophonetta_specularioides	4.495	6.6575	Metazoa	Chordata	Anseriformes	Aves	Amazonetta	Anatidae	0.953787	4409023	1001944400	0.00440047	9.78969e-10	0.978969	Birds	429749	290406	1750319	341264	1226830	370455	4409023	2521332	1938549	1887691	2470474	1.30063	582783	2977149	1431874	2.0792	935.945	1050.24	2747.78	57.773	243.554	4879.59	66.7699
Speculanas_specularis__Amazonetta_brasiliensis__Lophonetta_specularioides	47955	28618	10548	24553	29907	17954	7642	29865	114630	65485	225180	88469	29770	14259	22479	23753	109433	59355	155173	104109	16204	11214	16061	19633	23507	28494	9815	23762	14020	18648	4854	24795	71973	77316	182957	90399	14245	15103	31534	21406	37531	40492	95099	54173	10052	13735	19415	25186	38490	23921	12596	29563	16747	12826	4704	23370	81173	63100	143839	96417	11498	8940	15185	13357	47603	34204	77711	60542	10266	9212	17004	23569	28040	20942	5885	30297	18850	20039	4484	34025	69667	85934	130286	90638	28013	12868	17231	40610	55250	46436	66860	80270	19135	17072	20104	47475	45	54	75	31	28	34	54	38	108	124	1597	112	33	22	25	20	122	94	176	90	18	18	18	17	29	47	75	29	17	30	37	30	90	126	1390	110	25	20	27	20	65	54	82	51	17	18	17	24	43	47	109	34	19	25	41	27	90	125	1240	112	20	20	21	17	82	75	106	79	18	20	23	31	29	28	58	28	20	27	44	32	73	116	1279	85	28	13	18	21	54	45	70	41	19	17	21	25	43124486	21342210	5716170	32169557	36363015	25737380	35828409	46996013	32594172	24799410	5336487	33354592	23399196	30397599	46909343	42693099	36668126	20529974	4703935	34751314	23409451	18561213	29654326	31032155	38848298	29909564	4130123	43347549	41191598	41443910	38508137	78493589	Speculanas_specularis	Amazonetta_brasiliensis	Lophonetta_specularioides	4.495	6.6575	Metazoa	Chordata	Anseriformes	Aves	Amazonetta	Anatidae	0.971241	4087008	1001944400	0.00407908	9.0747e-10	0.90747	Birds	386986	282730	1677463	320251	1124241	295337	4087008	2384700	1739829	1702308	2347179	1.37065	644871	2801704	1285304	2.1798	987.608	1015.25	3000.93	1.4988e-41	192.422	4647.35	142.628
Dircenna_loreta__Napeogenes_sylphis__Melinaea_marsaeus_rileyi	3375	1897	2637	2265	3301	2709	2130	5113	15769	6224	10460	11052	5550	2753	3160	5558	15388	7341	13144	12808	1804	1491	1416	1929	3231	1060	3212	1318	2498	1374	3221	1636	8337	5009	8333	9340	4334	2983	5205	3133	8793	5610	7865	9303	2142	2603	3156	2499	3059	1378	3730	1694	1786	2159	1817	1925	8415	4859	8762	9517	3663	2212	3737	2639	7340	6878	7875	12748	1471	1739	1672	1861	3814	1921	2980	2752	4010	1493	2959	2843	10884	7800	9931	12038	10416	3662	5766	6465	12379	7871	10852	11978	4013	1902	4010	3506	51	52	70	45	50	75	56	102	237	171	277	220	65	54	54	52	180	143	226	119	21	29	24	18	76	43	108	38	59	55	108	47	196	201	280	266	118	77	127	54	239	146	193	159	58	68	77	43	72	45	97	43	42	70	47	49	199	158	228	240	79	57	85	45	159	178	180	216	32	45	38	32	62	50	81	51	66	39	81	52	178	204	270	221	112	58	86	51	134	124	162	95	43	30	60	28	693542	378397	394305	524676	892307	536096	606838	1118925	442849	259260	310630	365535	383534	401437	425628	608558	441070	320961	399959	412742	481244	402633	456613	615099	637321	398464	383185	567084	965717	660619	699551	1315695	Dircenna_loreta	Napeogenes_sylphis	Melinaea_marsaeus_rileyi	20.2327	23.953	Metazoa	Arthropoda	Lepidoptera	Insecta	Dircenna	Nymphalidae	0.136494	494650	17500474	0.0282649	1.39699e-09	1.39699	Insects	40323	40974	146730	71236	158173	37214	494650	258289	266623	236361	228027	0.968742	-8334	304903	189747	1.60689
Napeogenes_sylphis__Dircenna_loreta__Melinaea_marsaeus_rileyi	3119	1583	3086	1894	2757	1786	2168	4024	16985	7802	14057	12936	5203	2334	3698	5309	13192	6198	9444	11207	1771	1077	1485	1864	3437	1204	4008	1289	2319	1162	3384	1481	12115	6463	11244	11265	3887	2842	5116	2709	6116	4766	6275	8108	1781	2224	2984	2196	3003	1789	4841	1861	1770	1947	2169	2311	10027	6786	11403	14146	3752	2136	3698	2440	5778	5225	5609	8486	1282	1348	1633	1753	3628	1682	3216	2302	3580	1390	2916	2503	13649	9866	11988	14413	9039	3536	6043	5794	9039	5808	8130	10270	3373	2024	4307	3249	46	43	80	37	40	48	56	78	249	210	362	251	59	44	62	48	150	118	158	102	20	20	25	17	79	47	131	36	53	46	111	41	278	253	368	313	103	72	122	45	162	121	150	135	47	56	71	37	69	57	123	46	41	62	55	57	231	215	290	348	79	54	82	40	122	132	125	140	27	34	36	29	58	43	85	41	57	35	77	45	218	252	318	258	95	54	88	45	95	89	118	79	35	31	63	25	693542	378397	394305	524676	892307	536096	606838	1118925	442849	259260	310630	365535	383534	401437	425628	608558	441070	320961	399959	412742	481244	402633	456613	615099	637321	398464	383185	567084	965717	660619	699551	1315695	Napeogenes_sylphis	Dircenna_loreta	Melinaea_marsaeus_rileyi	20.2327	23.953	Metazoa	Arthropoda	Lepidoptera	Insecta	Dircenna	Nymphalidae	0.0891467	490292	17500474	0.0280159	1.38469e-09	1.38469	Insects	41942	37667	185145	67536	123651	34351	490292	294623	225538	195669	264754	1.30631	69085	308796	181496	1.70139
Candida_dubliniensis_CD36__Candida_tropicalis_MYA-3404__Lodderomyces_elongisporus	18	2	0	2	1	1	0	3	263	82	127	191	5	8	46	11	62	25	119	90	1	2	13	2	35	3	7	8	6	1	2	0	343	30	71	140	29	31	122	46	137	43	122	100	3	7	20	12	11	4	0	4	0	1	0	4	65	4	2	21	16	13	59	29	18	11	18	25	12	4	37	32	11	1	3	9	10	2	2	8	288	49	65	277	8	11	49	28	131	33	120	88	9	8	40	18	25	3	0	5	1	1	0	8	367	111	709	499	14	15	70	13	176	47	181	109	3	4	20	2	35	21	81	37	6	7	23	0	342	214	826	655	129	110	265	63	609	152	265	138	13	25	43	17	32	33	0	11	0	8	0	11	189	33	93	58	37	47	139	40	42	40	42	35	28	14	87	44	14	4	32	11	13	7	21	10	371	180	692	332	22	13	39	31	363	40	95	98	25	10	32	20	3488	3602	871	1861	1709	2575	3193	4031	4883	681	418	1039	1095	1377	2238	3525	1673	581	105	1774	2078	1344	2064	3518	3776	1327	457	4059	1754	4039	6168	4390	Candida_dubliniensis_CD36	Candida_tropicalis_MYA-3404	Lodderomyces_elongisporus	38.79	51.9023	Fungi	Ascomycota	Serinales	Pichiomycetes	Candida	Debaryomycetaceae	0.0230543	4050	75693	0.0535056	1.37937e-09	1.37937	Fungi	118	41	2018	511	1142	220	4050	2647	1873	1403	2177	1.41324	774	3160	890	3.55056
Candida_tropicalis_MYA-3404__Candida_dubliniensis_CD36__Lodderomyces_elongisporus	15	5	3	1	7	4	0	1	150	37	95	128	10	27	96	6	68	35	118	63	1	1	28	4	20	1	8	7	2	1	0	1	254	22	72	113	19	19	101	40	98	46	100	92	3	1	20	6	11	2	1	5	3	1	0	4	28	0	3	28	12	13	40	9	15	4	3	18	1	3	15	3	9	0	5	0	9	2	4	3	233	28	29	131	5	17	60	7	127	44	137	143	9	7	45	14	26	8	21	3	12	7	0	3	263	63	666	420	36	64	184	9	243	83	226	95	4	2	54	6	25	9	117	41	3	9	0	6	318	197	1052	664	106	84	276	69	547	204	273	159	17	4	55	10	40	21	58	17	11	11	0	14	102	0	174	96	35	59	118	16	44	18	9	31	3	14	44	5	15	0	67	0	15	9	53	5	377	129	388	197	17	26	59	10	442	67	136	199	31	11	45	19	3488	3602	871	1861	1709	2575	3193	4031	4883	681	418	1039	1095	1377	2238	3525	1673	581	105	1774	2078	1344	2064	3518	3776	1327	457	4059	1754	4039	6168	4390	Candida_tropicalis_MYA-3404	Candida_dubliniensis_CD36	Lodderomyces_elongisporus	38.79	51.9023	Fungi	Ascomycota	Serinales	Pichiomycetes	Candida	Debaryomycetaceae	0.0242485	3239	75693	0.0427913	1.10315e-09	1.10315	Fungi	93	42	1351	481	1111	161	3239	1925	1753	1314	1486	1.09812	172	2462	777	3.1686
Colias_palaeno__Phoebis_sennae__Eurema_hecabe	497	333	605	341	680	631	538	1175	2973	1299	3038	2132	826	593	621	1101	2636	1247	2961	2210	287	275	253	319	660	226	894	289	1632	465	1736	671	1857	975	2342	2174	888	746	1171	646	1645	1346	1838	1985	441	756	621	485	529	509	1046	426	608	1251	985	755	1976	1459	2870	2828	726	596	681	594	1719	1381	2131	2516	266	401	292	371	675	516	786	543	1132	422	1080	638	1813	1560	3269	2019	2093	936	960	1144	1982	2136	3164	2399	637	515	605	528	32	43	58	31	44	82	51	107	190	168	289	195	41	48	44	40	131	100	209	80	14	22	18	12	76	40	112	38	189	83	218	88	215	174	294	286	104	89	140	50	192	161	220	154	52	90	74	38	48	62	88	45	56	151	83	80	181	177	242	300	67	65	63	42	158	150	197	178	24	43	27	26	48	65	73	50	81	53	100	59	130	195	302	188	91	63	60	38	86	144	197	80	28	35	38	18	240242	118976	161537	168210	308548	191067	217846	425931	133020	86403	122454	116747	131553	128717	128803	198407	168267	127087	182308	144866	167633	142075	166029	217490	214253	122909	166741	165592	354714	227674	246506	463882	Colias_palaeno	Phoebis_sennae	Eurema_hecabe	38.826	50.0563	Metazoa	Arthropoda	Lepidoptera	Insecta	Phoebis	Pieridae	0.0603095	112528	6156487	0.018278	4.70765e-10	0.470765	Insects	8875	14399	34584	14322	33296	7052	112528	57781	54670	54747	57858	1.05691	3111	67880	44648	1.52034
Phoebis_sennae__Colias_palaeno__Eurema_hecabe	430	296	572	279	682	772	801	1540	2686	1213	2801	2081	963	565	651	1140	2802	1569	2970	2544	390	358	294	366	481	192	724	216	1162	466	1764	613	1607	1015	1959	1927	862	619	1155	549	2079	1606	2230	2646	635	844	866	647	537	433	1244	388	713	1399	1101	994	1925	1417	2637	2935	890	572	912	622	1978	1760	2264	3002	522	637	409	503	561	267	626	397	1331	487	1699	899	1745	1480	2883	1892	2055	792	1064	971	2328	2583	3691	2604	848	516	849	591	26	37	52	24	42	96	73	135	165	150	256	183	46	44	44	40	134	121	201	88	19	28	20	13	53	33	87	27	129	80	213	77	178	173	236	244	97	71	132	41	233	184	256	197	71	97	99	48	47	50	101	40	63	162	89	101	169	165	213	299	78	59	81	42	174	183	201	204	46	66	36	34	39	32	55	35	92	58	150	80	120	178	255	169	86	51	64	31	97	167	221	83	35	33	51	19	240242	118976	161537	168210	308548	191067	217846	425931	133020	86403	122454	116747	131553	128717	128803	198407	168267	127087	182308	144866	167633	142075	166029	217490	214253	122909	166741	165592	354714	227674	246506	463882	Phoebis_sennae	Colias_palaeno	Eurema_hecabe	38.826	50.0563	Metazoa	Arthropoda	Lepidoptera	Insecta	Phoebis	Pieridae	0.0579027	118582	6156487	0.0192613	4.96093e-10	0.496093	Insects	7643	16423	32203	14382	38656	9275	118582	54228	62313	64354	56269	0.870252	-8085	70859	47723	1.4848
Ganoderma_boninense__Ganoderma_resinaceum__Dichomitus_squalens_LYAD-421_SS1	47	53	136	11	233	185	367	64	687	895	1814	793	29	22	45	8	210	412	789	263	37	52	91	8	221	139	477	155	642	473	1095	352	448	528	1418	1387	38	93	144	47	201	386	615	646	68	291	253	65	205	123	475	105	652	406	756	243	598	733	1701	1336	111	95	130	21	286	505	669	490	60	126	90	59	129	145	256	111	703	604	1114	327	729	903	2039	965	11	58	34	19	123	369	716	231	26	95	150	21	17	15	25	4	85	51	67	26	251	246	332	316	38	6	12	12	276	116	210	381	49	15	24	12	55	38	93	33	159	128	214	76	111	143	277	299	41	15	39	11	219	62	166	156	74	46	68	16	46	25	59	21	145	84	94	48	133	152	212	266	49	18	35	8	128	95	180	184	27	24	24	22	36	30	34	28	196	123	148	82	203	184	272	243	30	14	12	25	331	89	243	302	70	23	51	27	20407	27148	40685	18675	5673	26439	27965	5142	30033	27485	38077	34575	6833	46636	27536	30856	33465	36037	59699	37367	16706	39541	27677	19802	26730	36576	55918	29617	2771	30773	21932	5701	Ganoderma_boninense	Ganoderma_resinaceum	Dichomitus_squalens_LYAD-421_SS1	3.2048	9.55335	Fungi	Basidiomycota	Polyporales	Agaricomycetes	Ganoderma	Polyporaceae	0.0542139	37286	894477	0.0416847	1.3007e-08	13.007	Fungi	2788	8216	16974	905	6911	1492	37286	20667	9308	16619	27978	2.22035	11359	23885	13401	1.78233
Ganoderma_resinaceum__Ganoderma_boninense__Dichomitus_squalens_LYAD-421_SS1	65	50	155	25	189	123	304	44	869	929	2100	880	13	12	36	10	175	382	751	192	21	36	75	5	198	146	387	140	532	365	941	275	501	552	1322	1357	38	93	100	35	163	364	667	596	48	210	198	40	181	98	401	86	548	327	764	199	737	705	1825	1498	60	76	94	21	218	460	646	434	33	79	66	37	113	110	265	118	563	455	901	266	880	945	2274	1018	10	42	26	10	120	310	643	168	26	64	94	19	25	15	30	11	74	36	60	19	341	274	413	377	18	4	10	16	247	116	215	299	30	11	21	8	53	42	81	32	142	106	198	64	133	161	278	314	44	16	29	9	191	62	194	155	56	36	58	10	43	22	54	18	131	73	102	43	176	156	245	321	29	15	27	8	104	93	187	175	16	16	19	15	34	24	38	32	168	100	129	72	263	207	325	275	29	11	9	14	346	81	235	236	75	17	34	27	20407	27148	40685	18675	5673	26439	27965	5142	30033	27485	38077	34575	6833	46636	27536	30856	33465	36037	59699	37367	16706	39541	27677	19802	26730	36576	55918	29617	2771	30773	21932	5701	Ganoderma_resinaceum	Ganoderma_boninense	Dichomitus_squalens_LYAD-421_SS1	3.2048	9.55335	Fungi	Basidiomycota	Polyporales	Agaricomycetes	Ganoderma	Polyporaceae	0.0757671	35742	894477	0.0399585	1.24683e-08	12.4683	Fungi	2538	6796	18392	676	6289	1051	35742	21606	8016	14136	27726	2.69536	13590	24681	11061	2.23135
Certhia_familiaris__Certhia_brachydactyla__Tichodroma_muraria	30965	16500	1467	18099	24976	13135	1700	21324	88799	47032	31703	73666	18040	10922	16299	19202	63853	35305	101734	68521	11668	9021	14437	12669	18515	15910	1702	18432	8349	8537	1338	13938	58728	54090	21527	69968	10118	11769	22801	15654	22441	25867	61845	37608	7089	9218	15661	14015	36606	16455	2362	26101	13096	8568	717	14693	58772	41345	16184	69664	10786	8447	14678	9243	39269	25801	54136	47632	6787	5279	15600	14768	21862	14531	945	24315	15604	16234	1457	25040	53682	67776	17532	67332	24331	10865	11393	20286	37360	38894	47044	51372	14613	11767	15864	21890	60	66	61	48	48	53	71	56	172	189	1325	194	49	34	39	33	173	111	243	117	32	28	34	22	42	53	58	42	19	28	46	32	132	179	736	160	42	30	35	30	92	65	96	72	29	23	24	27	79	66	107	60	28	34	32	34	127	165	731	160	46	38	39	26	166	116	145	135	29	24	42	42	43	36	48	45	31	40	74	46	106	166	894	124	50	21	24	21	77	74	99	53	30	22	33	23	21661125	10409878	1000807	15929345	15482718	13300173	17520604	24558378	18615680	12640808	1223280	18303693	10175532	16675369	26945743	21944663	19294706	10461294	926000	18240926	9905445	9268831	15622493	14772081	21205793	17073441	820557	22804859	20293847	22046863	19830759	40267582	Certhia_familiaris	Certhia_brachydactyla	Tichodroma_muraria	3.00881	22.5922	Metazoa	Chordata	Passeriformes	Aves	Certhia	Certhiidae	0.659373	2485135	509223273	0.00488025	1.62199e-09	1.62199	Birds	264767	188706	837800	234834	758682	200346	2485135	1337401	1193862	1147734	1291273	1.12023	143539	1596482	888653	1.79652	1137.16	1270.43	1375.25	7.494e-42	404.871	5796.95	4.4246e-41											Certhia_familiaris	365	365								9.1		8.2
Certhia_brachydactyla__Certhia_familiaris__Tichodroma_muraria	28058	16934	1665	17176	24550	12179	1428	21351	89006	48231	31090	73673	18161	12173	16829	19151	63014	36362	106911	67776	11430	8963	14102	12909	17808	16691	1903	18127	8594	8549	1323	14199	59606	55749	21364	72320	10385	12322	23123	15628	21938	25709	65750	36823	7207	9634	15838	14207	38684	17712	2470	26449	13778	8463	771	14897	59731	42946	16167	72282	10637	8958	13790	8847	39769	27693	58469	48611	6129	5315	14857	14394	20928	14804	951	23064	15176	15449	1097	24889	54279	70753	17283	68900	23980	12414	11744	20630	36672	37867	48515	50648	13882	11619	15107	21540	54	68	69	45	47	49	60	56	171	193	1296	193	49	38	40	33	170	114	255	115	31	28	34	22	40	55	65	41	19	28	45	32	134	184	729	165	43	31	36	30	90	64	102	70	30	24	25	27	84	71	111	61	30	34	35	34	129	171	729	165	45	40	37	25	168	125	156	137	26	24	40	41	41	36	48	42	30	38	56	46	107	173	879	126	49	23	25	21	75	72	102	52	29	22	32	22	21661125	10409878	1000807	15929345	15482718	13300173	17520604	24558378	18615680	12640808	1223280	18303693	10175532	16675369	26945743	21944663	19294706	10461294	926000	18240926	9905445	9268831	15622493	14772081	21205793	17073441	820557	22804859	20293847	22046863	19830759	40267582	Certhia_brachydactyla	Certhia_familiaris	Tichodroma_muraria	3.00881	22.5922	Metazoa	Chordata	Passeriformes	Aves	Certhia	Certhiidae	0.691996	2511929	509223273	0.00493286	1.63947e-09	1.63947	Birds	263424	186693	853380	238772	772527	197133	2511929	1355576	1208432	1156353	1303497	1.12176	147144	1625907	886022	1.83506	1227.45	1241.32	1354.32	4.996e-42	488.936	5667.96	3.7259e-41											Certhia_brachydactyla	365	365								8.2
Gallinago_media__Gallinago_gallinago__Scolopax_mira	58476	41382	4798	40611	63288	35401	9107	54684	179677	97535	129545	154920	37659	22710	37825	43403	149066	86794	274316	145006	39071	21430	35658	33560	32672	26268	3710	31923	15927	14579	3279	24046	118464	104486	95642	156756	18882	18123	36835	29124	60513	58732	187367	83251	18009	15983	28396	32474	49369	27856	8033	43073	30951	20538	3428	37100	115704	81043	81758	150044	22857	17593	29649	23693	78833	63072	145591	102168	29054	19047	42793	52231	47492	23714	2144	49374	36912	30811	7318	57494	111911	125019	75313	155927	41791	17276	20956	46479	87863	85749	129949	120159	45022	26748	40398	61564	43	60	52	38	47	52	98	52	132	142	1399	146	32	26	33	27	128	100	239	89	33	25	31	21	30	35	42	29	15	20	37	22	108	140	1078	143	25	18	24	20	79	58	121	57	24	16	18	22	43	45	108	39	27	33	46	34	101	132	1097	136	31	29	32	24	108	104	158	101	40	31	46	52	36	23	31	33	28	30	107	38	84	123	1103	103	29	12	16	17	61	60	99	44	31	19	31	23	28608819	14423527	1947196	22253145	24553330	18251215	24082076	34313409	23089263	15709158	1865449	23095342	16050858	21357362	32467849	30926739	24107106	12947902	1566382	23164275	15385478	12715343	19368679	21168248	28024198	21336347	1435459	31897979	30250699	30291374	27620135	57338285	Gallinago_media	Gallinago_gallinago	Scolopax_mira	17.973	32.2719	Metazoa	Chordata	Charadriiformes	Aves	Gallinago	Scolopacidae	0.764583	5734224	691612626	0.00829109	4.61307e-10	0.461307	Birds	490895	444863	1933744	464855	1858429	541438	5734224	2889494	2864722	2844730	2869502	1.00865	24772	3792173	1942051	1.95266	963.313	680.812	2121.21	43.4638	603.037	5569.34	3.2603e-41											Gallinago_media										174.5		5.9
Gallinago_gallinago__Gallinago_media__Scolopax_mira	53378	37424	4325	37056	58614	31702	6815	50030	158485	85242	108256	134474	33559	21683	38474	39978	140639	82460	286051	137365	32646	19649	33497	31184	28374	22773	2885	29009	14898	13327	2809	22596	104324	88400	75652	139091	16874	16405	35658	26837	54885	56590	200136	77649	17390	16587	28890	31714	41848	23031	5707	36891	29089	19040	2845	33746	103051	72942	64864	133018	20562	16504	28479	22032	71470	56528	156648	91988	23305	17065	40991	49349	41992	20808	1812	44941	34253	28799	4968	53319	100406	108713	62367	136269	38271	16219	20727	45052	80904	82502	134062	112874	38505	25997	38020	57959	45	63	54	41	50	53	85	55	135	144	1352	147	33	29	39	28	139	110	289	97	32	26	34	22	30	35	38	31	16	21	37	24	110	137	986	146	26	19	27	21	83	64	150	61	26	19	22	25	42	43	89	39	29	36	44	35	104	137	1007	140	33	32	36	25	113	108	197	106	37	33	51	57	36	24	31	34	30	33	84	41	87	124	1057	104	31	13	18	19	65	66	118	48	31	21	33	25	28608819	14423527	1947196	22253145	24553330	18251215	24082076	34313409	23089263	15709158	1865449	23095342	16050858	21357362	32467849	30926739	24107106	12947902	1566382	23164275	15385478	12715343	19368679	21168248	28024198	21336347	1435459	31897979	30250699	30291374	27620135	57338285	Gallinago_gallinago	Gallinago_media	Scolopax_mira	17.973	32.2719	Metazoa	Chordata	Charadriiformes	Aves	Gallinago	Scolopacidae	0.810967	5277471	691612626	0.00763067	4.24562e-10	0.424562	Birds	432254	406850	1675554	437314	1822751	502748	5277471	2545122	2762813	2732349	2514658	0.921207	-217691	3498305	1779166	1.96626	840.918	709.785	1869.01	32.8371	912.712	5616.54	3.493e-41											Gallinago_gallinago	365	365	19		4			11		131.6		18.2
Lachancea_meyersii_CBS_8951__Lachancea_dasiensis__Lachancea_nothofagi_CBS_11611	42	9	15	5	26	13	12	6	91	46	107	127	10	5	28	5	46	55	160	233	7	5	12	4	44	6	20	7	56	15	27	12	154	47	169	158	36	29	63	36	132	107	243	429	14	26	30	36	18	8	13	10	10	3	11	9	54	33	47	93	33	11	28	6	64	43	87	175	9	16	9	16	26	4	9	6	49	6	48	29	147	49	134	196	8	15	54	10	70	62	258	398	18	28	46	26	60	11	27	10	37	16	22	12	130	56	195	257	45	10	51	12	208	108	294	545	32	10	22	9	45	23	49	15	57	56	66	26	156	177	411	345	141	60	118	34	518	221	455	409	55	54	56	34	45	18	60	24	25	7	51	22	135	76	219	225	64	17	46	8	124	66	142	243	17	25	15	22	35	9	18	6	65	14	95	31	196	114	266	207	32	18	49	15	278	75	234	599	72	34	42	39	3782	4402	2953	2669	1195	2738	2938	2305	5316	1432	2217	2472	1374	2609	2883	5653	2160	2342	1160	2229	2785	3513	3312	3886	4055	2316	2713	5098	1356	4437	5945	3582	Lachancea_meyersii_CBS_8951	Lachancea_dasiensis	Lachancea_nothofagi_CBS_11611	26.7265	30.3798	Fungi	Ascomycota	Saccharomycetales	Saccharomycetes	Lachancea	Saccharomycetaceae	0.037204	5467	97827	0.0558844	2.09097e-09	2.09097	Fungi	242	332	1652	377	2562	302	5467	2271	3241	3196	2226	0.70071	-970	4214	1253	3.36313
Lachancea_dasiensis__Lachancea_meyersii_CBS_8951__Lachancea_nothofagi_CBS_11611	33	1	19	8	29	4	16	4	112	63	179	194	6	9	26	6	53	36	62	142	3	13	12	7	65	5	35	16	73	15	47	20	239	75	290	261	46	28	77	25	77	78	182	275	13	25	54	31	26	9	25	18	15	4	4	12	68	26	52	128	25	12	35	15	47	35	66	115	6	9	17	18	36	6	14	11	58	7	48	28	194	56	295	293	8	34	37	16	61	64	135	194	17	16	49	22	45	1	33	15	40	5	28	8	153	74	312	374	26	17	46	13	228	68	109	317	13	24	21	16	63	18	81	33	71	54	109	42	232	270	674	544	172	55	138	23	289	154	325	251	49	49	96	28	62	20	111	42	36	9	18	28	162	57	231	296	46	18	54	20	87	51	103	152	11	13	26	24	46	13	27	11	74	16	91	28	246	125	560	296	30	39	32	23	232	74	117	279	65	19	42	32	3782	4402	2953	2669	1195	2738	2938	2305	5316	1432	2217	2472	1374	2609	2883	5653	2160	2342	1160	2229	2785	3513	3312	3886	4055	2316	2713	5098	1356	4437	5945	3582	Lachancea_dasiensis	Lachancea_meyersii_CBS_8951	Lachancea_nothofagi_CBS_11611	26.7265	30.3798	Fungi	Ascomycota	Saccharomycetales	Saccharomycetes	Lachancea	Saccharomycetaceae	0.0308184	5575	97827	0.0569884	2.13228e-09	2.13228	Fungi	327	384	2525	405	1622	312	5575	3257	2339	2318	3236	1.39248	918	4147	1428	2.90406
Heterotrigona_itama__Lepidotrigona_ventralis_hoosana__Tetragonula_carbonaria	5747	2607	3924	4450	9607	7323	5662	6606	52357	31073	43931	54013	5450	4292	1741	8218	61482	17174	33142	43571	5119	2166	1265	6880	3201	2464	2297	3573	5623	4066	4953	5258	20817	18886	25399	29109	2637	6981	2700	6874	14555	12639	13321	14497	2471	2615	2147	4954	4197	2156	4257	2728	5199	4441	2828	3354	27485	17262	30799	32715	1722	1610	1442	1896	23148	17999	20010	19536	1114	733	955	2330	4030	3610	3918	6650	10188	14919	11587	12673	37587	36455	44203	59816	6795	5852	2274	10186	47180	46522	31460	50387	9107	3152	2944	12047	38	35	25	39	63	99	36	58	343	420	283	471	23	26	14	24	254	102	261	129	21	13	10	20	37	49	27	45	65	81	58	66	241	378	296	367	31	56	29	44	171	102	142	94	29	21	23	32	39	31	36	29	48	64	24	36	252	247	262	352	14	17	14	11	186	189	196	115	9	8	9	14	27	34	20	37	69	140	60	70	254	342	229	331	28	25	14	25	191	195	188	125	37	13	18	30	4486066	2171838	4559704	3367925	7114939	4944147	3733118	9906119	2536922	1467935	2520362	2329202	2495704	3631855	2749031	4547982	3198345	2052690	3455698	2731719	3647846	2792083	2994301	4979190	4350974	3128131	5674836	5303037	7251085	7001815	4911033	11804210	Heterotrigona_itama	Lepidotrigona_ventralis_hoosana	Tetragonula_carbonaria	19.3604	48.663	Metazoa	Arthropoda	Hymenoptera	Insecta	Lepidotrigona	Apidae	0.793921	1333295	137839842	0.00967278	4.99618e-10	0.499618	Insects	59809	114287	561907	70670	466623	59999	1333295	692386	597292	640909	736003	1.15921	95094	1028530	304765	3.37483	3617.77	192.107	96.83	2.00896e-29	856.456	3939.34	1273.64
Lepidotrigona_ventralis_hoosana__Heterotrigona_itama__Tetragonula_carbonaria	8087	3417	5307	6178	10855	8132	6534	7901	56052	36380	52489	59240	6954	5712	2064	9927	65843	19302	31960	50696	4933	2396	1282	7562	4807	3527	3772	5201	6626	4451	5836	5578	23527	23720	32180	34045	3296	9539	2964	8500	16534	13807	13081	16032	2132	3145	2079	5615	6307	3194	5608	4040	6033	5297	3370	4100	29026	22126	36445	36639	2052	2109	1670	2342	27894	22243	20506	25240	1130	1072	1132	3097	5947	5726	6830	10763	11413	15577	13098	13575	42551	46693	56079	71447	7399	8177	2555	12069	51512	52095	31065	55895	8436	3463	2996	11602	45	40	29	46	61	94	36	59	315	422	290	444	25	29	14	25	233	98	216	129	17	12	9	19	48	61	38	56	66	76	58	60	234	408	322	369	33	66	27	47	167	96	120	89	22	22	19	31	50	39	41	37	48	65	25	38	229	272	266	338	14	19	14	12	193	201	173	128	8	10	10	16	34	46	30	51	66	126	58	65	247	376	249	340	26	29	13	26	179	188	160	119	29	12	15	25	4486066	2171838	4559704	3367925	7114939	4944147	3733118	9906119	2536922	1467935	2520362	2329202	2495704	3631855	2749031	4547982	3198345	2052690	3455698	2731719	3647846	2792083	2994301	4979190	4350974	3128131	5674836	5303037	7251085	7001815	4911033	11804210	Lepidotrigona_ventralis_hoosana	Heterotrigona_itama	Tetragonula_carbonaria	19.3604	48.663	Metazoa	Arthropoda	Hymenoptera	Insecta	Lepidotrigona	Apidae	0.662392	1538832	137839842	0.0111639	5.76638e-10	0.576638	Insects	88711	128376	658639	87329	513705	62072	1538832	834679	663106	704153	875726	1.25874	171573	1172344	366488	3.19886	3730.88	471.781	120.972	3.747e-42	632.684	3840.57	1177.7
Trisopterus_esmarkii__Trisopterus_luscus__Micromesistius_poutassou	25743	10020	6309	9410	16629	9129	6152	7284	29200	13208	35314	14103	17384	7702	10362	15009	30140	13043	40908	16104	9150	5625	10813	7752	16971	9417	9471	10276	6821	6830	7499	6036	18096	16803	35498	17300	11977	12096	17591	11529	17524	24228	37451	17769	9295	14408	18756	9742	11518	5662	6974	6702	5197	8443	5027	4845	15429	13064	35014	14495	9207	6216	14031	8740	21762	15893	53974	19621	5797	6626	19417	9213	22188	7377	3431	14862	9363	8196	7281	14119	22147	19431	23787	21693	29469	8712	14530	17886	27658	19904	30800	22463	19620	7090	17270	15437	91	73	92	66	59	66	90	51	103	96	516	99	100	54	53	71	173	92	208	76	53	40	55	37	93	62	135	59	37	45	107	35	99	110	507	100	113	63	82	68	166	126	174	105	88	75	87	57	72	43	109	43	32	64	79	31	96	99	550	93	79	46	62	51	188	119	240	114	50	49	86	53	110	44	67	72	46	49	142	68	110	116	462	104	165	50	74	63	155	115	158	79	110	41	89	55	9161536	4455646	2220997	4609311	5652304	4584465	6392490	6863619	5920606	4939911	2271229	5635090	3431521	6241312	6975988	5497405	5206784	4282835	2066208	5078999	3757926	4343525	7286321	5601111	6558378	5429414	1668658	6742000	5781224	5620510	6326259	9178378	Trisopterus_esmarkii	Trisopterus_luscus	Micromesistius_poutassou	20.0584	25.4768	Metazoa	Chordata	Gadiformes	Actinopteri	Trisopterus	Gadidae	0.460669	1457458	169781960	0.00858429	4.27966e-10	0.427966	Fish	176331	128851	344582	212441	409242	186011	1457458	733354	807694	724104	649764	0.90796	-74340	753824	703634	1.07133	2.0952e-41	4017.38	393.348	567.814	853.954	3503.06	633.48											Trisopterus_esmarkii	693	693										5
Trisopterus_luscus__Trisopterus_esmarkii__Micromesistius_poutassou	23879	9831	6118	9426	18363	10471	6446	8802	33405	15117	44747	15922	19270	7684	10774	15703	40465	15970	51026	20756	11886	6563	10820	9289	15990	10085	9511	10912	6819	8259	7791	7249	20435	20347	44014	20550	14230	13486	20433	13296	22389	26415	43977	20022	11688	16499	19026	11862	10506	5543	7522	6564	5610	9308	4820	5517	18094	15869	43667	17296	10261	6174	15100	9326	30166	17603	65459	25774	7274	6699	17913	10137	19856	7444	3355	14646	11320	10047	8255	18140	24252	21602	29715	24971	30163	8737	15371	18207	37419	23171	36285	26920	23067	7909	17152	18384	73	62	77	57	56	66	81	54	102	95	565	97	96	47	47	64	201	98	224	85	59	40	47	38	76	57	117	54	32	47	96	36	97	116	544	102	116	61	82	68	183	119	177	102	96	74	77	61	57	36	102	36	30	61	65	30	97	104	593	96	77	40	58	47	225	114	252	129	54	43	69	51	85	38	56	61	48	52	139	75	104	112	500	104	146	44	68	56	182	116	161	82	112	39	76	56	9161536	4455646	2220997	4609311	5652304	4584465	6392490	6863619	5920606	4939911	2271229	5635090	3431521	6241312	6975988	5497405	5206784	4282835	2066208	5078999	3757926	4343525	7286321	5601111	6558378	5429414	1668658	6742000	5781224	5620510	6326259	9178378	Trisopterus_luscus	Trisopterus_esmarkii	Micromesistius_poutassou	20.0584	25.4768	Metazoa	Chordata	Gadiformes	Actinopteri	Trisopterus	Gadidae	0.457578	1666608	169781960	0.00981617	4.89381e-10	0.489381	Fish	171188	147217	410003	228215	503817	206168	1666608	809406	938200	857202	728408	0.862722	-128794	913820	752788	1.21391	3.1428e-41	3466.68	452.439	582.278	908.201	3659.32	896.853											Trisopterus_luscus	365	730										4
Pantherophis_alleghaniensis__Pantherophis_obsoletus__Pantherophis_guttatus	33391	22783	8506	18074	31941	17206	8122	27845	144542	113557	180752	160318	27807	20028	20766	32338	74873	50038	98563	83124	18491	12892	19029	18503	27710	28785	11480	20312	13705	13261	6590	17149	95389	100850	174175	113899	13274	16729	18954	17783	37114	48824	72459	50781	8685	11791	15706	16833	28338	16541	11110	22819	18346	15548	6896	19649	75971	70564	132068	106432	14330	11796	14768	13780	36458	36741	62246	54306	8898	7805	24814	17102	28439	15183	6252	31446	17205	14585	5931	32366	81048	109849	132136	126391	38043	12081	12886	26229	36150	60791	57557	58387	16929	12432	24792	31023	37	45	73	24	35	34	69	37	158	224	1546	216	27	29	23	24	72	74	111	63	18	19	21	14	34	51	82	28	17	23	47	24	116	178	1238	158	22	26	22	18	61	76	83	50	14	18	18	17	40	36	100	36	26	34	62	31	106	153	1189	167	27	28	25	18	70	87	106	72	17	18	42	23	31	21	54	30	19	20	51	31	89	152	1132	122	36	12	13	14	34	59	57	31	16	12	25	16	45370861	25217121	5803206	36876502	51384910	33760698	44001541	66017391	40877146	28056507	6984624	35735102	30046972	32043706	43214345	50255198	35596465	22841494	5514602	31709928	25913117	20962595	29072683	37565088	45380814	35948733	5795645	51410472	52869973	51532822	50212446	94351557	Pantherophis_alleghaniensis	Pantherophis_obsoletus	Pantherophis_guttatus	8.18617	11.5954	Metazoa	Chordata	Squamata	Lepidosauria	Pantherophis	Colubridae	0.760864	4011184	1172324264	0.00342157	4.17969e-10	0.417969	Reptiles	331169	266345	1917941	311592	918412	265725	4011184	2560702	1495729	1450482	2515455	1.71201	1064973	2836353	1174831	2.41426	2495.86	826.903	2491.86	1.2491e-41	118.58	4047.78	2.5616e-41
Pantherophis_obsoletus__Pantherophis_alleghaniensis__Pantherophis_guttatus	34325	23734	9043	18616	32303	17394	8212	28093	152289	119044	190341	169033	28350	20499	21119	32819	74024	49491	96440	82112	18709	12931	19509	19238	28548	29421	11860	21263	14467	13763	7025	18109	101293	104338	181773	119581	13617	17041	19364	18011	37259	49599	71353	50701	8547	12190	16039	17180	29646	17298	11399	23642	18648	15878	7335	20043	79147	73361	138651	111840	14770	12039	14967	13986	36304	36401	60758	53784	9063	8019	26214	17555	29504	16168	6395	33033	17773	14968	6145	33568	84812	114993	139240	133402	38489	12636	13261	26674	35579	60255	56235	57419	17150	12977	24972	30926	36	45	74	24	34	33	68	36	160	225	1567	219	26	29	23	24	69	70	105	59	17	18	21	14	33	50	81	28	17	23	48	24	118	178	1243	160	22	25	21	17	59	74	79	48	14	18	18	16	40	36	99	36	25	33	64	30	106	153	1201	168	27	27	25	18	67	83	100	68	17	18	43	22	31	21	53	31	19	20	51	31	89	153	1147	124	35	12	13	14	32	56	53	29	15	12	24	16	45370861	25217121	5803206	36876502	51384910	33760698	44001541	66017391	40877146	28056507	6984624	35735102	30046972	32043706	43214345	50255198	35596465	22841494	5514602	31709928	25913117	20962595	29072683	37565088	45380814	35948733	5795645	51410472	52869973	51532822	50212446	94351557	Pantherophis_obsoletus	Pantherophis_alleghaniensis	Pantherophis_guttatus	8.18617	11.5954	Metazoa	Chordata	Squamata	Lepidosauria	Pantherophis	Colubridae	0.766864	4127332	1172324264	0.00352064	4.30072e-10	0.430072	Reptiles	343895	273724	2013138	317642	907714	271219	4127332	2674675	1496575	1452657	2630757	1.7872	1178100	2920852	1206480	2.42097	2623.15	838.486	2546.83	1.1241e-41	62.0111	3909.59	2.3287e-41
Bradypodion_ventrale__Bradypodion_pumilum__Chamaeleo_dilepis	51915	31178	2480	33831	35706	17310	1799	29944	167633	87581	43103	136086	38410	23051	31157	45588	77513	50142	127066	72768	20655	16056	20995	24162	47186	25507	3114	38873	16992	11773	1825	17324	121884	80300	31029	119423	25527	21240	33610	32703	33484	32960	74301	49654	13911	14134	20840	25402	41824	20657	2351	34644	23406	20288	1229	23775	92878	70076	25850	111339	22305	17074	21582	21555	53988	41627	72134	61880	12165	8493	18456	18524	46268	25543	1686	64954	25333	18667	1599	37815	118398	112658	31381	144853	48296	17978	18983	35918	46797	72201	70148	53451	22529	15146	25917	41607	57	73	72	49	39	41	53	44	183	205	1260	199	46	39	37	40	93	86	149	64	25	27	25	21	63	63	84	61	23	29	49	27	163	199	838	189	48	38	41	35	63	59	90	54	26	25	25	27	63	56	78	60	35	55	41	41	140	191	853	192	47	47	39	32	114	115	130	91	26	24	33	27	53	42	50	69	29	31	48	40	136	187	940	153	52	20	20	22	51	78	75	33	24	16	28	25	26865068	12503269	1003356	20055513	24386514	17188357	24968904	33327429	21904910	11819535	1086546	18580337	15666708	16422479	24274124	27105635	19409046	10777096	889283	17048478	13910896	10595735	16265994	19931600	25542099	17671864	979293	27758346	27155447	27021239	27306889	48055250	Bradypodion_ventrale	Bradypodion_pumilum	Chamaeleo_dilepis	14.1	44.282	Metazoa	Chordata	Squamata	Lepidosauria	Bradypodion	Chamaeleonidae	0.360263	4015351	607477239	0.00660988	4.68786e-10	0.468786	Reptiles	472011	284785	1494472	454977	990114	318992	4015351	2421460	1764083	1593891	2251268	1.37265	657377	2484586	1530765	1.6231	2371.52	2262.34	1510.65	2.07318e-32	280.887	3556.67	1.6301e-41
Bradypodion_pumilum__Bradypodion_ventrale__Chamaeleo_dilepis	53511	30637	2300	33991	35240	17303	1718	29497	164745	84753	44154	136536	39168	23909	31820	48520	78474	52389	125066	73924	21510	17026	22824	25808	46966	24991	2918	39183	16721	11668	1699	17343	121892	80126	31505	120716	25785	22841	34681	36599	34999	35517	74432	60499	14494	15402	21932	29707	42296	21201	2179	34841	22052	20421	1184	23360	94998	71538	26694	114567	22545	17636	22485	22261	59903	46383	71678	67059	13157	8926	20086	20545	48158	25510	1560	67609	25867	19141	1689	38304	121128	115181	32460	147955	49131	19112	19494	38321	47986	75564	69351	55413	23700	16436	26912	46102	57	70	66	49	38	40	49	42	176	195	1264	195	46	40	37	42	92	88	144	64	25	28	26	22	62	61	77	61	22	28	45	27	160	195	833	187	47	40	41	39	64	62	88	64	27	27	26	31	63	56	70	59	33	54	38	39	141	191	862	193	47	48	40	32	124	126	127	97	27	24	35	30	54	41	46	70	29	31	50	40	136	187	952	153	52	20	20	23	51	80	73	33	25	17	28	28	26865068	12503269	1003356	20055513	24386514	17188357	24968904	33327429	21904910	11819535	1086546	18580337	15666708	16422479	24274124	27105635	19409046	10777096	889283	17048478	13910896	10595735	16265994	19931600	25542099	17671864	979293	27758346	27155447	27021239	27306889	48055250	Bradypodion_pumilum	Bradypodion_ventrale	Chamaeleo_dilepis	14.1	44.282	Metazoa	Chordata	Squamata	Lepidosauria	Bradypodion	Chamaeleonidae	0.344178	4117518	607477239	0.00677806	4.80714e-10	0.480714	Reptiles	477851	283207	1508948	474308	1028637	344567	4117518	2461107	1847512	1656411	2270006	1.33212	613595	2537585	1579933	1.60613	2270.98	2284.56	1478.27	22.0328	247.224	3680.04	1.6301e-41
Quercus_aquifolioides__Quercus_lobata__Quercus_agrifolia	41413	15883	5464	25281	14874	7430	2797	13773	98390	42255	44191	80795	47188	10957	22477	46228	82860	29287	73735	68962	17766	5898	12091	17804	19586	8716	3015	19935	7664	3831	1693	7225	67622	31972	25116	53287	23691	11886	10518	24165	45629	22369	27072	41022	6879	4604	4702	9862	17483	5285	2426	10897	5165	4351	1179	6333	44098	22738	20384	45133	16453	5385	11855	14310	40880	20115	37607	44061	7053	3273	9195	9704	28496	11205	4147	37183	12038	5867	3041	14474	103071	50336	47564	101631	42204	11832	20420	54657	64055	32524	54595	77388	17148	8470	17098	27808	94	70	96	72	34	33	49	39	223	186	777	229	74	32	49	56	129	84	161	84	28	17	26	22	60	55	85	80	24	24	48	29	208	203	710	215	75	45	60	50	145	85	154	85	22	18	27	20	69	41	80	50	20	34	39	29	175	176	668	205	62	33	48	36	154	123	152	112	27	20	37	25	60	44	68	81	25	23	50	31	215	197	782	221	64	26	36	47	98	70	95	66	26	18	30	24	6700730	3456512	863967	5358980	9736438	5263034	6971220	12506539	4934105	2393665	537098	3769551	4767012	3985739	2672420	7351454	3835996	1957334	463064	3337540	4035729	2484401	3753095	5961341	7266862	3875294	923059	6993438	9960756	7040026	8699155	17785986	Quercus_aquifolioides	Quercus_lobata	Quercus_agrifolia	28.5126	34.6921	Viridiplantae	Streptophyta	Fagales	Magnoliopsida	Quercus	Fagaceae	0.442198	2562475	169641540	0.0151052	5.29773e-10	0.529773	Plants	256415	111735	878583	374226	762161	179355	2562475	1509224	1315742	1053251	1246733	1.14705	193482	1640744	921731	1.78007	2671.33	2776.44	869.358	2.499e-42	416.12	2450.99	798.254
Quercus_lobata__Quercus_aquifolioides__Quercus_agrifolia	52224	20285	6510	30651	18251	9198	3266	16547	121965	51884	58233	97365	55083	12788	26490	50806	86936	31276	70877	74621	19860	6653	14332	20371	22437	10163	3321	20779	9374	4454	2032	8854	80050	34942	31323	61585	28123	14182	11537	29418	52895	25252	28597	47500	8327	5151	5350	11377	20637	6044	2855	13103	6391	5136	1325	7739	55654	27149	26767	54839	19850	6373	13063	16796	42377	21185	34337	47564	7555	3445	10064	10605	32802	13380	4842	40965	14477	7077	3517	17453	123383	56698	62263	118200	48332	13995	22931	62486	71186	34575	55923	84589	18983	9147	20582	29321	99	75	96	73	35	34	48	39	232	192	860	232	72	31	48	52	114	76	130	76	26	16	26	21	58	54	79	70	24	24	48	30	207	186	744	208	75	45	55	51	142	81	137	82	22	16	26	20	69	39	79	50	21	33	37	30	185	177	738	210	63	33	44	36	134	109	117	102	24	18	34	23	58	44	67	75	25	23	49	32	217	187	861	216	62	25	34	45	91	63	82	61	24	17	30	21	6700730	3456512	863967	5358980	9736438	5263034	6971220	12506539	4934105	2393665	537098	3769551	4767012	3985739	2672420	7351454	3835996	1957334	463064	3337540	4035729	2484401	3753095	5961341	7266862	3875294	923059	6993438	9960756	7040026	8699155	17785986	Quercus_lobata	Quercus_aquifolioides	Quercus_agrifolia	28.5126	34.6921	Viridiplantae	Streptophyta	Fagales	Magnoliopsida	Quercus	Fagaceae	0.490402	2941455	169641540	0.0173392	6.08125e-10	0.608125	Plants	300998	135091	1062300	432253	809690	201123	2941455	1795551	1443066	1145904	1498389	1.24426	352485	1871990	1069465	1.7504	2848.65	2848.29	1005.72	2.499e-42	239	2293.86	741.854
Strigops_habroptila__Nestor_notabilis__Lathamus_discolor	104460	63592	4977	64687	146503	77375	4721	133389	468971	250586	121477	370019	64791	40132	69241	60415	473462	281976	566109	410410	83567	48765	85434	77631	64871	53115	4611	71670	48539	51286	2713	82851	269457	272662	76342	358637	38976	38764	79583	67376	150096	136394	355619	219549	37586	41285	59978	72650	102611	48480	6179	83241	67584	45845	2316	91792	253965	168824	66471	305242	36384	30448	52541	35688	242563	214399	338004	251877	39633	30033	61459	81404	91083	48146	3523	85576	97380	95723	3409	167735	268397	296138	64053	363856	81358	36679	48071	81685	266453	199396	289227	319754	108673	83907	79762	130319	38	50	50	31	54	61	47	63	172	198	1213	176	30	24	30	20	219	170	244	133	39	29	37	25	31	43	53	34	24	42	31	40	131	221	876	173	27	21	26	24	104	75	117	77	26	23	20	25	44	43	77	37	29	40	29	41	108	149	829	136	26	27	30	18	171	191	191	130	28	27	35	42	35	26	46	30	37	51	45	58	102	158	839	126	29	13	19	16	96	71	117	64	39	30	32	26	25369819	11821135	933975	19641911	20141847	15443331	21606088	28693678	19229448	11498260	812666	19369490	13489583	16928612	28438589	26711337	21850081	10587245	747678	20933484	13242406	10443188	16458982	17996193	24497160	17467116	711904	27029250	25766606	26021920	23052737	46774805	Strigops_habroptila	Nestor_notabilis	Lathamus_discolor	31.2989	42.3769	Metazoa	Chordata	Psittaciformes	Aves	Nestor	Psittacidae	0.795408	12694586	583710524	0.0217481	6.94851e-10	0.694851	Birds	900822	1119161	3975097	862132	4715288	1122086	12694586	5738051	6699506	6956535	5995080	0.856489	-961455	8690385	4004201	2.17032	843.564	139.802	1356.97	2.30741	626.142	6955.42	58.4585											Strigops_habroptila	3650	1825	30		2.5					1750		60
Nestor_notabilis__Strigops_habroptila__Lathamus_discolor	141450	85780	6598	96973	186364	96386	6886	177524	535857	290576	149245	425183	89439	62787	107159	93688	617796	348260	597299	618969	95743	65966	101409	108392	90892	73000	6268	102258	50038	46765	3579	83954	329373	286993	104565	421435	56605	55964	120617	102409	187706	172398	332214	280039	39712	43390	68157	82232	146008	82145	8942	122352	87826	58494	3686	121799	346174	227045	97010	393219	55986	43779	77291	57418	299074	217545	294934	362053	57060	41098	77432	119269	127919	71257	4506	126128	123259	110343	5006	213114	350974	360467	92179	446591	112434	59582	72215	125099	359313	286805	284050	481443	123700	99700	98871	172971	40	52	51	36	53	59	53	65	152	177	1154	156	32	29	36	24	221	163	200	156	34	31	34	27	34	46	56	38	19	29	32	31	124	180	929	157	30	24	31	28	100	74	84	76	21	19	17	22	48	56	86	42	29	40	36	42	114	155	937	136	31	30	34	23	163	150	129	145	31	28	34	48	38	29	46	34	36	46	51	57	103	149	935	119	31	17	23	19	101	80	89	74	35	28	31	27	25369819	11821135	933975	19641911	20141847	15443331	21606088	28693678	19229448	11498260	812666	19369490	13489583	16928612	28438589	26711337	21850081	10587245	747678	20933484	13242406	10443188	16458982	17996193	24497160	17467116	711904	27029250	25766606	26021920	23052737	46774805	Nestor_notabilis	Strigops_habroptila	Lathamus_discolor	31.2989	42.3769	Metazoa	Chordata	Psittaciformes	Aves	Nestor	Psittacidae	0.800143	15951857	583710524	0.0273284	8.7314e-10	0.87314	Birds	1292476	1375023	4856886	1292472	5739898	1395102	15951857	7441834	8427472	8510023	7524385	0.883045	-985638	10596784	5355073	1.97883	594.304	473.997	1485.6	8.744e-42	110.933	7090.43	234.066											Nestor_notabilis										867.5		47
Halcyon_senegalensis__Halcyon_malimbica__Halcyon_badia	60989	53382	10337	35712	72568	41022	13032	58123	168736	110336	236481	143240	38011	26657	32335	38280	206941	115002	280817	193788	42408	28903	43145	41161	36419	34428	9270	35078	25836	33015	7791	38901	109896	124243	184095	153494	17982	20898	36026	31562	68016	65294	183655	94723	25146	28295	43462	42463	74551	51672	16546	65413	33931	24109	5202	39483	107648	88485	138810	132526	15471	13920	20911	19736	97827	66757	137278	116075	23463	20671	40637	63059	43094	26158	6073	43744	45055	42878	9343	67707	113343	136439	144422	156946	40193	19167	20644	44559	108976	90222	130854	142607	48931	35103	45777	71435	40	66	62	30	47	51	78	49	110	137	1422	120	32	28	26	24	173	123	224	120	35	31	34	26	30	39	57	29	21	38	48	32	90	142	1122	125	21	18	21	20	81	58	107	60	30	25	25	27	59	72	120	54	27	34	38	32	85	124	1010	109	19	20	19	18	117	95	127	103	28	29	38	56	30	24	48	27	31	39	73	42	79	123	1132	97	28	13	15	16	76	60	95	53	34	23	33	26	41322992	21675675	4470373	32191902	32230637	25152886	33739665	43373662	32686009	23522415	4407956	32911988	22524297	30486183	46261943	42190355	34070544	19238421	3694495	32769981	22416771	18965100	29006601	30196216	38452485	29895349	3428629	43551977	38561653	40721886	37108447	72731002	Halcyon_senegalensis	Halcyon_malimbica	Halcyon_badia	2.81103	6.03468	Metazoa	Chordata	Coraciiformes	Aves	Halcyon	Alcedinidae	0.944465	6589245	963958495	0.00683561	2.43171e-09	2.43171	Birds	602866	557996	2249140	436352	2098832	644059	6589245	3288358	3179243	3300887	3410002	1.03432	109115	4347972	2241273	1.93996	413.799	486.244	2247.84	106.003	405.457	6287.65	38.2315
Halcyon_malimbica__Halcyon_senegalensis__Halcyon_badia	54797	46801	9344	34184	71840	38848	12260	54173	170356	109909	240466	136704	32870	23507	29877	34845	171036	98257	247129	170933	36478	25480	38878	36533	33825	32849	8474	34054	25644	30725	7510	35955	106004	121046	180223	139786	15499	19389	32810	30342	57928	57839	165048	87096	22433	26377	39358	40202	74440	50442	16513	67020	31958	22411	4926	36493	104614	91714	134834	123570	13427	12687	19377	18350	82674	56381	128547	99759	20730	18642	35650	64912	41027	26333	5990	44694	41778	39009	8165	62305	106239	136464	135110	140383	39417	18725	19936	44428	93705	80090	118705	131077	42963	32126	42282	66237	38	61	59	30	49	51	78	48	117	143	1522	120	29	26	25	23	150	111	207	111	32	29	33	24	29	40	54	29	22	37	48	31	92	146	1157	120	19	18	20	20	73	54	101	58	28	24	24	27	62	74	126	58	27	33	38	32	87	135	1033	107	17	19	19	17	104	84	125	93	26	28	35	61	30	25	49	29	31	37	67	40	78	129	1115	91	29	13	15	17	69	56	90	51	32	22	32	26	41322992	21675675	4470373	32191902	32230637	25152886	33739665	43373662	32686009	23522415	4407956	32911988	22524297	30486183	46261943	42190355	34070544	19238421	3694495	32769981	22416771	18965100	29006601	30196216	38452485	29895349	3428629	43551977	38561653	40721886	37108447	72731002	Halcyon_malimbica	Halcyon_senegalensis	Halcyon_badia	2.81103	6.03468	Metazoa	Chordata	Coraciiformes	Aves	Halcyon	Alcedinidae	0.943495	6123180	963958495	0.00635212	2.25971e-09	2.25971	Birds	580787	524000	2177422	405486	1846204	589281	6123180	3163695	2840971	2959485	3282209	1.1136	322724	4023626	2099554	1.91642	599.035	554.316	2406.87	106.339	358.498	5961.99	7.92016e-17
Amazona_farinosa__Amazona_festiva__Pionus_maximiliani	25252	17423	7594	16072	28658	16836	4315	25754	119596	69921	108481	86624	16938	8852	14590	11779	120681	61413	156011	100879	16229	8550	18697	17260	19822	16924	6764	17932	12740	18521	3512	22930	79910	74432	75329	93689	13016	10810	21042	13723	40589	43355	90603	48793	11586	11462	23408	19792	24482	14118	8754	20159	17965	11850	3017	19261	79305	49278	66395	84437	9740	7069	10840	7075	68906	48411	106504	91451	9385	7655	20278	23975	26156	16458	4511	25105	18173	21028	3338	35625	81082	81838	65251	93316	23375	8917	11478	17152	69316	47027	71959	71908	20291	14101	17378	30763	29	40	102	24	33	39	58	38	138	161	1453	128	24	17	19	13	174	117	207	109	23	16	25	19	29	37	96	26	19	40	50	34	118	163	1074	138	27	18	22	15	85	71	93	54	24	19	24	22	32	36	132	28	24	30	45	27	105	126	998	118	21	19	18	11	146	130	179	145	20	21	34	38	32	27	78	28	22	34	57	40	100	134	1122	105	29	10	15	12	85	55	92	48	25	16	22	21	32796733	16492552	2829063	25636725	26227044	19947899	28488391	34914833	25665791	17351053	2656439	25752201	18048789	23116118	36806677	33963068	28613339	14843691	2521810	27021051	17865600	14062779	22582209	23926920	30678597	23121618	2204413	33614405	30792270	32507578	29756557	56353789	Amazona_farinosa	Amazona_festiva	Pionus_maximiliani	6.29006	10.5292	Metazoa	Chordata	Psittaciformes	Aves	Amazona	Psittacidae	0.798393	3554945	761160002	0.00467043	7.4251e-10	0.74251	Birds	267526	263523	1308884	206396	1237806	270810	3554945	1782806	1715012	1772139	1839933	1.03953	67794	2546690	1008255	2.52584	1118.82	100.443	2236.33	3.872e-41	522.497	5623.15	381.774											Amazona_farinosa										626
Amazona_festiva__Amazona_farinosa__Pionus_maximiliani	26068	18193	8310	16389	28470	16716	4618	26208	112555	71566	111796	82070	15931	9162	14549	11789	125439	67726	160643	107112	15710	8547	18500	16887	21658	17981	8181	20161	12432	17076	3689	21684	73937	76004	78034	88064	11829	10486	20379	13801	41237	41462	93903	48178	11359	11229	23172	19980	26578	15454	9651	22478	17726	11872	3287	19780	73604	48351	68563	77145	8800	7284	10566	7295	74124	53734	117411	90169	9390	7513	20370	24902	28640	17218	5240	27017	18163	20411	3546	36204	70287	79446	66454	81389	20740	8543	10715	16911	66990	47008	75061	75407	19399	13944	17747	30561	29	41	109	24	32	38	61	38	127	161	1465	119	23	17	19	13	177	126	209	114	22	16	24	18	31	38	114	29	18	36	51	31	107	162	1089	127	24	17	21	15	85	67	95	53	23	18	23	22	34	39	142	31	23	30	48	27	95	121	1008	106	18	19	17	11	154	142	193	140	19	20	33	39	35	28	88	30	22	33	60	40	85	127	1118	90	25	10	13	11	81	54	94	50	23	16	22	20	32796733	16492552	2829063	25636725	26227044	19947899	28488391	34914833	25665791	17351053	2656439	25752201	18048789	23116118	36806677	33963068	28613339	14843691	2521810	27021051	17865600	14062779	22582209	23926920	30678597	23121618	2204413	33614405	30792270	32507578	29756557	56353789	Amazona_festiva	Amazona_farinosa	Pionus_maximiliani	6.29006	10.5292	Metazoa	Chordata	Psittaciformes	Aves	Amazona	Psittacidae	0.811486	3563958	761160002	0.00468227	7.44392e-10	0.744392	Birds	289217	261882	1259265	198780	1285604	269210	3563958	1747262	1753594	1816696	1810364	0.996389	-6332	2544869	1019089	2.4972	860.394	49.5842	2346.15	1.1241e-41	558.895	5850.82	322.462											Amazona_festiva										430		24.5
Meriones_unguiculatus__Pachyuromys_duprasi__Praomys_delectorum	12586	7032	1411	8078	14181	12157	1608	14757	61769	25890	17629	45107	11548	5694	12816	11532	63909	32596	89512	66560	16946	11211	18177	16564	8921	6088	2853	7347	6042	6695	4643	6892	46783	33962	17548	51882	6564	7269	14908	9711	37435	35165	86831	50071	8482	11385	19093	12815	14457	7446	3689	10064	6814	9432	1512	6804	36105	30693	13543	47228	7132	4052	10818	5160	35349	31274	57074	52207	10501	7227	15623	8704	9816	6257	1158	11384	11176	10309	2352	16712	40537	43430	11087	52333	10808	4892	6252	9200	44194	47732	48060	58738	16897	11172	18193	19077	41	43	60	37	46	75	68	67	203	160	749	204	47	29	46	30	262	166	324	172	70	57	66	43	31	30	63	26	21	33	102	25	162	167	387	187	40	28	41	30	230	138	241	153	52	45	53	39	61	36	84	39	29	45	34	26	152	147	307	182	53	25	50	24	264	197	265	246	78	45	73	41	31	26	48	33	35	43	97	48	127	179	459	152	33	15	21	17	135	149	164	110	52	35	62	36	4872874	2590216	376132	3526807	3894534	3142132	4416473	6175112	4612092	3254000	723855	4432743	2598627	4080524	5748257	5233212	3792712	3339687	704254	4139666	2139862	2539172	3441283	3388604	5114300	3869751	386094	5516581	5230118	5114315	4671432	8553465	Meriones_unguiculatus	Pachyuromys_duprasi	Praomys_delectorum	10.8957	16.1842	Metazoa	Chordata	Rodentia	Mammalia	Pachyuromys	Muridae	0.119868	2023329	121618886	0.0166366	1.5269e-09	1.5269	Mammals	118587	132086	575526	138356	836707	222067	2023329	832469	1197130	1190860	826199	0.695387	-364661	1412233	611096	2.31098									Meriones_unguiculatus	503.887	503.887	1514.75	Meriones_unguiculatus	0.054			0.000968	Meriones_unguiculatus	43	36	25	24	5	4	46	3	14.3	53.2	0.0324	6.3			0.546	64.8	311.35
Pachyuromys_duprasi__Meriones_unguiculatus__Praomys_delectorum	13785	7667	1687	8754	14962	10561	1549	15227	74110	30370	23149	53350	11680	5724	12097	12624	59183	31070	73218	61413	14711	9946	13845	15795	10463	7478	3581	9105	6557	6495	4488	7742	58638	39373	23317	61585	7242	8125	15959	11328	30959	32451	67051	44344	7178	10819	16032	13221	15525	8515	3993	11650	7417	9821	1592	7851	44367	38129	17203	59748	7511	4538	10791	5674	32038	29922	46941	46170	8404	6615	12584	8256	11395	7642	1456	13839	11103	9716	2048	18045	47177	48030	13817	59682	12526	5307	6552	11106	39096	41900	37536	51813	14381	9716	14634	19317	43	45	68	38	46	62	62	65	230	177	931	229	45	28	41	31	230	150	251	150	57	48	47	39	34	35	75	31	22	30	94	26	192	183	487	210	42	30	42	33	180	120	176	128	42	40	42	38	62	39	86	43	30	44	34	29	177	173	370	218	53	27	47	25	227	178	206	206	59	39	55	37	34	30	57	38	33	38	80	49	140	188	541	164	36	16	21	20	113	124	122	92	42	29	47	34	4872874	2590216	376132	3526807	3894534	3142132	4416473	6175112	4612092	3254000	723855	4432743	2598627	4080524	5748257	5233212	3792712	3339687	704254	4139666	2139862	2539172	3441283	3388604	5114300	3869751	386094	5516581	5230118	5114315	4671432	8553465	Pachyuromys_duprasi	Meriones_unguiculatus	Praomys_delectorum	10.8957	16.1842	Metazoa	Chordata	Rodentia	Mammalia	Pachyuromys	Muridae	0.130843	2033097	121618886	0.016717	1.53427e-09	1.53427	Mammals	136535	135174	692045	148784	725105	195454	2033097	977364	1069343	1055733	963754	0.913986	-91979	1417150	615947	2.30077									Pachyuromys_duprasi	737.568	737.568	2317.75						Pachyuromys_duprasi	55	61	20	29	4.5					40		8.3
Petrochromis_famula__Simochromis_diagramma__Pseudosimochromis_curvifrons	23310	9865	7111	10454	16125	6548	3909	11977	48805	22134	71768	33009	13385	5486	8185	13573	35373	16305	37798	29437	8121	6784	6860	10436	9922	6509	8077	7800	4641	3165	1906	5721	24896	19215	52125	27767	6299	6157	9867	9238	15634	13848	30253	18371	4815	6958	8113	11222	11071	4241	4754	7732	8074	5392	2470	7924	31356	19890	49971	32473	4369	3535	6779	5782	21906	15695	32290	26144	3750	3437	6419	9386	14639	5372	3862	12431	11025	6676	2951	15407	34265	27321	54451	36029	16837	4642	6082	16390	25068	20623	22619	27666	10814	6068	7170	22724	65	65	108	44	45	43	59	50	135	147	1087	137	52	28	30	42	138	84	139	90	32	35	25	32	47	52	167	40	22	25	39	29	118	154	1079	143	42	29	32	34	105	66	97	68	32	33	26	42	47	35	92	35	35	44	48	36	134	162	964	148	26	22	27	23	133	99	130	105	23	22	26	38	49	30	71	44	37	37	54	54	114	152	997	127	54	18	22	30	81	80	83	51	35	23	26	42	30330926	12657146	5542230	20176606	21498570	16253229	22839477	27362017	17686117	10477140	4055595	16350142	12505872	17573082	26076624	22571346	19606289	10309407	4353218	18378415	13872985	13261300	20784758	20864829	25247905	15138709	4586738	23904358	26038152	21756910	23011882	45694269	Petrochromis_famula	Simochromis_diagramma	Pseudosimochromis_curvifrons	3.49768	4.5999	Metazoa	Chordata	Cichliformes	Actinopteri	Petrochromis	Cichlidae	0.920352	1505249	590766243	0.00254796	7.28472e-10	0.728472	Fish	147150	113911	585475	136606	389030	133077	1505249	869231	658713	636018	846536	1.31959	210518	974505	530744	1.83611	1226.8	1999.32	1682.03	172.394	236.962	4409.96	248.678
Simochromis_diagramma__Petrochromis_famula__Pseudosimochromis_curvifrons	30456	12211	9343	14355	20170	8254	5403	15374	53304	23653	81296	44500	17997	7340	12215	17197	50053	23651	54373	34602	10792	8760	8833	12488	12668	7677	10349	9968	4987	3757	2431	6239	26088	20408	54224	35520	7321	7778	12735	10082	23417	19784	45560	22900	6768	8406	10911	13812	14602	5382	6120	10394	10825	6884	3374	10629	33302	21467	55928	40805	5489	4419	8093	6563	31460	21394	43259	31701	5072	4537	8297	12351	17531	6197	4696	15533	13935	8231	4306	19354	34893	28642	51928	40628	21457	5810	8180	19940	37366	30508	36910	38702	15171	8291	9758	29736	71	68	120	50	47	46	69	54	125	132	1040	156	59	32	38	45	165	103	169	90	36	38	27	32	51	52	181	43	20	25	42	27	105	138	948	154	42	31	35	32	133	80	124	72	38	34	30	43	53	37	100	40	39	47	55	41	120	148	911	157	28	24	28	22	161	114	148	108	26	24	28	42	49	29	73	46	39	39	67	57	98	134	803	120	58	19	25	31	102	99	114	60	41	27	30	46	30330926	12657146	5542230	20176606	21498570	16253229	22839477	27362017	17686117	10477140	4055595	16350142	12505872	17573082	26076624	22571346	19606289	10309407	4353218	18378415	13872985	13261300	20784758	20864829	25247905	15138709	4586738	23904358	26038152	21756910	23011882	45694269	Simochromis_diagramma	Petrochromis_famula	Pseudosimochromis_curvifrons	3.49768	4.5999	Metazoa	Chordata	Cichliformes	Actinopteri	Petrochromis	Cichlidae	0.815648	1870460	590766243	0.00316616	9.05217e-10	0.905217	Fish	187482	144153	646586	172616	545640	173983	1870460	1006684	892239	863776	978221	1.12827	114445	1192226	678234	1.75784	829.054	2006.4	1381.31	186.803	452.411	4722.24	405.624
Colobus_angolensis_palliatus__Colobus_guereza__Piliocolobus_tephrosceles	48047	32764	9570	28643	50137	33562	11614	55113	238166	132806	263958	147667	37157	16229	32686	30727	285395	91811	303633	234028	47847	20903	40357	44466	28145	24885	7938	25641	26463	32492	11722	45499	152977	133991	213700	154005	14962	18808	25220	19443	90078	69468	163777	95241	23494	28899	37246	37946	35928	26768	11998	23794	21488	21972	6216	27923	125213	110485	171528	111451	12378	8281	18044	13728	99929	60040	126771	108476	18197	12412	31368	26061	36635	26531	6883	51381	44129	41627	12312	86418	136477	142780	156197	137128	45922	14701	16715	41349	122614	83480	110397	150142	57688	30137	48011	100573	29	35	62	21	30	36	75	41	143	141	1704	109	22	15	22	15	171	83	202	112	29	19	27	21	19	24	49	18	18	31	73	31	102	130	1328	105	14	14	15	12	84	50	97	57	22	21	22	23	31	28	87	21	18	23	45	24	106	117	1248	97	13	11	15	11	107	77	105	90	20	16	26	22	22	21	50	28	27	33	89	46	82	113	1126	74	26	9	11	13	70	50	70	47	33	18	31	32	90793582	51462998	8463108	74191154	91233131	60331619	82032304	113883675	82049489	56379882	8790734	79922586	58279700	75210180	91829944	91856132	64313910	51382165	7508162	62646908	50949075	42638611	66073014	66131937	90473164	69283224	7580034	101648919	96112639	90781678	85631749	174009418	Colobus_angolensis_palliatus	Colobus_guereza	Piliocolobus_tephrosceles	3.86	10.355	Metazoa	Chordata	Primates	Mammalia	Colobus	Cercopithecidae	0.835658	6650002	2243874825	0.00296362	7.67778e-10	0.767778	Mammals	425551	528687	2528529	366350	2195280	605605	6650002	3320430	3167235	3329572	3482767	1.04837	153195	4723809	1926193	2.45241	976.563	7.777e-41	2853.38	193.758	281.502	5237.86	429.332						Colobus_angolensis_palliatus	9.67			0.0744
Colobus_guereza__Colobus_angolensis_palliatus__Piliocolobus_tephrosceles	46359	31726	9695	30037	47293	33062	12398	52821	227728	125041	293532	144490	33018	14897	29294	30104	270335	83980	259418	220914	44089	18806	37888	41796	30008	25786	9127	27550	22087	30089	11249	40016	135123	124031	233632	142320	14812	17865	23948	19381	89071	60846	141268	90389	21272	25038	32338	33045	40200	27019	13085	27156	20530	20799	5827	26268	114749	103590	183918	107366	12326	7925	16875	13304	95747	55778	110705	102623	18114	11892	28219	25048	37294	26629	7642	57985	42157	41315	13422	82736	126297	130377	167147	126115	43533	13374	15599	41465	117815	75941	95371	144209	54938	29539	44738	93918	27	33	61	22	28	34	78	38	134	129	1848	104	19	13	19	14	158	74	168	103	26	17	25	20	19	24	55	18	14	28	68	27	88	117	1416	95	14	13	14	11	81	43	82	52	19	18	19	19	33	28	93	23	17	22	41	22	95	107	1305	91	13	10	14	11	100	70	89	83	19	15	23	20	22	20	54	30	25	32	94	43	74	100	1175	66	24	8	10	13	65	45	59	44	30	17	28	29	90793582	51462998	8463108	74191154	91233131	60331619	82032304	113883675	82049489	56379882	8790734	79922586	58279700	75210180	91829944	91856132	64313910	51382165	7508162	62646908	50949075	42638611	66073014	66131937	90473164	69283224	7580034	101648919	96112639	90781678	85631749	174009418	Colobus_guereza	Colobus_angolensis_palliatus	Piliocolobus_tephrosceles	3.86	10.355	Metazoa	Chordata	Primates	Mammalia	Colobus	Cercopithecidae	0.864821	6357631	2243874825	0.00283333	7.34023e-10	0.734023	Mammals	447298	502069	2485456	347720	2014410	560678	6357631	3280474	2922808	3077157	3434823	1.12237	357666	4499866	1857765	2.42219	887.499	4.2738e-31	3231.93	165.597	41.3465	5214.8	436.847		Colobus_guereza	4509.57	4509.57	10858.8	Colobus_guereza	10.2812			0.0839	Colobus_guereza	1461	2192	175	377	1	1	365	397.8	1600	9950		35			17.037	10623.6	310.15	64.7675
Loxia_leucoptera__Loxia_curvirostra__Acanthis_flammea	32182	21147	2711	17560	32070	18298	3682	26113	94510	57308	61755	80506	20651	9677	15773	22452	65747	34840	83369	67740	16542	10620	18120	18032	20155	16575	3186	18904	9736	10949	2445	15809	70900	72047	47322	85431	10986	11222	22528	15534	23923	26440	55019	36669	9708	10210	20296	15347	30679	14989	4433	22861	15109	11417	1909	17669	61946	51350	33827	78096	10429	6054	13528	9631	38127	24294	57956	61167	8426	6112	19799	19253	28955	14176	1873	25924	17588	18572	2345	28162	59971	81358	36534	75841	26748	9053	10554	22834	36133	35894	36361	50914	19346	13470	19289	28354	50	66	67	37	50	57	91	55	147	179	1527	170	43	25	30	32	138	90	158	95	35	27	34	25	37	41	59	35	18	27	45	29	129	179	880	159	36	23	29	25	78	54	72	58	32	21	26	24	55	47	106	43	27	36	46	34	111	160	813	148	35	22	29	22	127	88	125	139	28	22	43	44	48	28	58	39	29	37	73	43	100	163	1130	115	46	14	18	20	62	57	63	44	33	21	34	25	38709526	19260870	2434876	28520694	28732067	23312574	31677974	42875608	32966676	24201885	3238370	32269435	18526837	29513079	46301294	37763283	33517639	19266144	2506270	31750846	18083564	16605230	28015392	26402619	36115302	29973191	1946651	39648154	34857108	37801380	34651246	69650420	Loxia_leucoptera	Loxia_curvirostra	Acanthis_flammea	1.9225	5.75192	Metazoa	Chordata	Passeriformes	Aves	Loxia	Fringillidae	0.946633	2782056	901096204	0.00308741	1.60594e-09	1.60594	Birds	276310	231873	1048702	237654	734593	252924	2782056	1562666	1225171	1219390	1556885	1.27547	337495	1783295	998761	1.78551	1295.44	1160.88	1860.78	84.9454	53.5116	5532.11	2.3287e-41											Loxia_leucoptera			13		3	3				28.9		4			0.46992	29.8
Loxia_curvirostra__Loxia_leucoptera__Acanthis_flammea	37815	23626	2972	20797	38178	19833	4187	30775	101072	61574	68859	85918	23214	11007	17730	26395	68946	37253	86773	73028	17323	12486	20135	20336	24621	19118	3816	23124	12345	13351	2984	19100	78244	78803	52745	92822	12598	12791	25835	18006	25178	29680	59974	40362	10342	13558	24757	17739	35198	16757	4817	25829	17629	12851	1996	20459	68457	56744	37724	84284	11537	7043	15435	11242	40452	26824	63451	64495	8552	7877	23513	21555	32586	16420	2074	30183	19685	20581	2353	31831	66840	88972	39614	83441	29441	10946	12411	26852	38746	39955	39729	57058	19459	15713	20959	31331	53	67	66	40	54	56	94	59	142	174	1539	164	44	26	30	33	131	87	149	93	33	29	35	26	41	43	64	39	20	30	50	32	129	177	886	157	37	24	30	26	74	55	70	58	30	25	29	26	57	47	105	44	29	36	43	35	111	160	819	144	35	23	30	23	122	88	123	133	26	26	46	44	49	30	58	41	30	37	66	44	101	162	1107	115	46	16	19	21	60	58	62	45	30	23	33	24	38709526	19260870	2434876	28520694	28732067	23312574	31677974	42875608	32966676	24201885	3238370	32269435	18526837	29513079	46301294	37763283	33517639	19266144	2506270	31750846	18083564	16605230	28015392	26402619	36115302	29973191	1946651	39648154	34857108	37801380	34651246	69650420	Loxia_curvirostra	Loxia_leucoptera	Acanthis_flammea	1.9225	5.75192	Metazoa	Chordata	Passeriformes	Aves	Loxia	Fringillidae	0.959385	3084026	901096204	0.00342253	1.78025e-09	1.78025	Birds	319753	268138	1146113	272483	791904	285635	3084026	1738349	1350022	1345677	1734004	1.28764	388327	1938017	1146009	1.6911	1270.97	1375.25	1863.84	76.2643	46.0393	5354.29	2.0958e-41											Loxia_curvirostra	365	365	13		3	2				39.5		16.1			0.607	39.4
Carthamus_tinctorius__Centaurea_solstitialis__Silybum_marianum	2421	1221	1257	1381	2880	1698	1116	2447	7443	4617	9665	6395	2870	1364	2453	3585	11280	7410	17070	12625	1930	1276	1879	2126	2500	834	1409	1245	1931	645	1791	943	4632	2417	7889	4323	2200	1494	2154	2711	5774	4746	9073	9527	1442	1463	2092	2494	2131	751	763	1371	1172	1060	460	1462	3836	2787	3853	4817	1276	519	1344	1342	5429	4279	8618	10458	824	663	1366	1686	2463	1025	1182	2960	3374	1185	1839	2951	7607	5334	10640	8399	3236	1699	2604	4253	9177	8910	15155	14973	1895	2103	2954	3158	49	33	86	38	59	46	76	67	152	125	660	176	53	25	41	53	208	137	282	187	36	24	31	32	53	38	101	36	41	29	129	27	98	111	566	125	77	42	68	42	203	132	288	147	51	41	66	38	54	36	101	41	30	51	61	43	97	133	508	143	40	23	40	26	171	189	257	206	26	29	41	33	42	26	61	52	58	30	96	52	131	136	553	147	64	26	38	45	181	137	219	157	37	32	43	33	775776	585731	232335	576402	858494	860630	958992	1067674	751782	346694	220908	547017	450432	568207	498964	1028482	629406	331344	120361	533495	502084	358363	530999	806249	923313	623474	305022	907687	801987	1030621	1095780	1512779	Carthamus_tinctorius	Centaurea_solstitialis	Silybum_marianum	11.3542	21.9074	Viridiplantae	Streptophyta	Asterales	Magnoliopsida	Carthamus	Asteraceae	0.118442	365481	21341484	0.0171254	1.50829e-09	1.50829	Plants	24914	26954	94654	35104	154504	29351	365481	154672	218959	210809	146522	0.706397	-64287	249158	116323	2.14195
Centaurea_solstitialis__Carthamus_tinctorius__Silybum_marianum	3524	1708	1566	2092	3158	1848	876	3105	9453	5801	10075	7789	3735	1923	3238	4578	11621	7697	21110	13260	1787	1466	1855	2332	3604	1278	1803	2038	2960	887	2367	1622	6118	3432	7573	6516	2864	2109	2780	3418	6212	4626	14093	8955	2304	1940	3451	3253	3430	1101	1218	2201	1916	1322	561	2311	5086	3301	4330	6293	1802	679	1681	1785	5629	4655	9885	10400	958	864	1444	2148	3637	1424	1649	4160	3993	1425	1757	3450	10671	7740	11244	11987	4060	2416	3257	5332	9112	8682	18818	13530	1981	2060	3180	3406	61	39	90	48	54	42	50	72	162	132	578	180	58	30	45	57	180	119	293	165	28	23	26	29	64	49	109	50	52	34	143	40	108	132	457	159	85	49	74	44	184	108	376	116	68	45	92	42	73	44	135	55	41	53	62	58	108	133	479	157	48	25	42	30	149	173	248	172	25	32	36	36	52	30	72	61	58	30	77	51	154	165	491	176	67	31	40	47	151	112	229	119	33	27	39	30	775776	585731	232335	576402	858494	860630	958992	1067674	751782	346694	220908	547017	450432	568207	498964	1028482	629406	331344	120361	533495	502084	358363	530999	806249	923313	623474	305022	907687	801987	1030621	1095780	1512779	Centaurea_solstitialis	Carthamus_tinctorius	Silybum_marianum	11.3542	21.9074	Viridiplantae	Streptophyta	Asterales	Magnoliopsida	Carthamus	Asteraceae	0.100511	435771	21341484	0.020419	1.79836e-09	1.79836	Plants	36433	33558	117409	45657	168285	34429	435771	199499	248371	236272	187400	0.80323	-48872	285694	150077	1.90365
Erebia_eriphyle__Erebia_ligea__Erebia_melampus	14786	6840	8629	10890	7056	4324	4312	9209	32855	15020	25730	22725	22343	8834	11637	25296	30355	13110	20125	25029	6117	3606	4136	8458	7454	2983	5950	6182	4219	2479	3602	4177	20270	10469	19343	17666	11709	5458	9092	15507	13976	7647	11785	12937	5085	3889	5460	6983	7988	3756	6692	7320	3831	4717	3614	5487	19702	14445	23607	21188	10944	5492	6681	12053	19528	14049	14749	19700	3918	3628	3592	7857	14427	5537	7626	15249	7853	4133	5357	8775	33790	20123	27937	25483	34368	10092	12945	28254	28072	15188	19383	20918	12562	6262	9836	17326	96	82	97	87	46	52	48	73	214	180	289	181	111	73	88	97	151	109	153	96	30	30	31	32	80	56	92	75	46	47	56	51	219	196	299	215	117	66	96	111	140	92	124	92	51	47	57	50	78	53	79	77	37	66	42	57	192	203	277	222	90	66	68	82	161	170	150	134	32	44	37	54	101	66	85	124	55	49	59	71	237	239	310	207	154	66	79	88	126	100	119	65	56	41	60	54	2878868	1568522	1672145	2354927	3785108	2268353	2475713	4906217	1741035	1000779	1216059	1544434	1874934	1559581	1787076	2631158	1930839	1339246	1599300	1795051	2284059	1553438	1843358	2751946	2680677	1580066	1692291	2312867	4191832	2857195	3065962	6061597	Erebia_eriphyle	Erebia_ligea	Erebia_melampus	5.12408	7.5093	Metazoa	Arthropoda	Lepidoptera	Insecta	Erebia	Nymphalidae	0.283161	1191778	74804633	0.0159319	3.10922e-09	3.10922	Insects	132309	83145	350353	230705	286551	108715	1191778	713367	625971	478411	565807	1.13962	87396	636904	554874	1.14784	1517.45	4490.66	38.5427	39.026	373.186	3350.45	169.977
Erebia_ligea__Erebia_eriphyle__Erebia_melampus	13828	6525	7929	10974	7077	4092	3907	9113	32954	15164	24005	22695	20655	8815	10769	24560	27443	12459	20148	23547	5560	3304	3762	7558	7111	2747	5537	6299	4232	2555	3486	4144	19549	10337	17332	17113	9611	5064	8121	14734	13020	7376	12170	12428	4458	3945	5166	6752	7466	3778	5924	7253	3651	4548	3099	5317	19581	14429	20222	21296	9247	5126	6294	11720	17097	12581	15043	18651	3330	3292	3492	7215	13252	5438	7191	14264	7504	3991	5081	8563	32436	19377	25708	24761	30802	9330	11732	26287	25340	14867	19128	20114	10440	5763	8552	14821	95	83	94	92	49	52	46	77	227	192	285	191	108	77	86	99	144	109	161	95	29	29	30	31	81	54	90	81	48	51	57	53	223	205	283	220	102	64	90	111	138	94	135	94	47	50	57	51	77	56	73	80	38	67	38	59	201	214	251	235	80	65	68	84	148	161	162	134	29	42	38	52	98	68	84	122	56	50	60	73	240	243	301	212	146	65	76	86	120	103	124	66	49	40	55	48	2878868	1568522	1672145	2354927	3785108	2268353	2475713	4906217	1741035	1000779	1216059	1544434	1874934	1559581	1787076	2631158	1930839	1339246	1599300	1795051	2284059	1553438	1843358	2751946	2680677	1580066	1692291	2312867	4191832	2857195	3065962	6061597	Erebia_ligea	Erebia_eriphyle	Erebia_melampus	5.12408	7.5093	Metazoa	Arthropoda	Lepidoptera	Insecta	Erebia	Nymphalidae	0.286611	1124524	74804633	0.0150328	2.93376e-09	2.93376	Insects	125516	80360	336959	212867	271412	97410	1124524	675342	581689	449182	542835	1.161	93653	608371	516153	1.17866	1663.09	4394.16	29.8766	9.74899e-39	458.805	3283.57	150.836
Talaromyces_verruculosus__Talaromyces_pinophilus__Talaromyces_amestolkiae	494	345	480	290	398	390	428	428	3429	2628	4631	2970	342	284	468	365	2222	2988	4198	3053	368	391	543	286	991	417	1009	628	804	428	1054	573	3253	1656	4803	3300	334	567	822	512	1707	2413	4104	3543	414	644	932	665	815	344	768	440	572	475	602	590	3098	2420	4561	3350	402	352	463	276	1892	3103	3344	2990	401	356	475	380	597	345	645	622	689	530	894	529	3690	2751	5150	3966	218	406	435	378	1608	3049	4087	3238	327	580	861	443	35	28	43	26	28	32	38	38	244	217	411	264	30	17	26	26	193	174	236	222	32	23	31	21	57	45	86	51	46	46	90	46	186	177	409	266	46	35	57	30	237	148	283	209	57	39	64	39	51	26	60	30	35	36	47	40	192	182	356	225	41	24	39	22	192	211	278	238	41	24	40	30	34	23	39	37	40	35	54	31	212	182	312	234	37	22	22	25	276	167	206	214	56	32	43	29	278352	239974	222614	222474	227612	340136	351567	272391	345225	184763	232227	245224	142396	322781	286592	334719	318937	263035	253184	294780	195188	290640	237667	248099	343906	299560	326842	335502	115382	361804	393080	299682	Talaromyces_verruculosus	Talaromyces_pinophilus	Talaromyces_amestolkiae	2.70922	6.29019	Fungi	Ascomycota	Eurotiales	Eurotiomycetes	Talaromyces	Trichocomaceae	0.410593	136499	8826335	0.015465	5.70827e-09	5.70827	Fungi	9230	9384	55656	6624	47539	8066	136499	71510	62229	64989	74270	1.14914	9281	103195	33304	3.09858	2234.68	503.054	283.124	164.975	819.559	2500.31	3458.49
Talaromyces_pinophilus__Talaromyces_verruculosus__Talaromyces_amestolkiae	431	294	467	286	436	389	364	431	3090	2580	4159	3027	346	299	455	399	2195	2850	4209	3022	383	378	543	312	891	384	962	545	742	385	974	486	3217	1508	4363	3291	335	508	793	458	1724	2272	4021	3317	500	690	966	607	695	300	666	364	488	407	566	537	2998	2148	4065	3310	361	366	511	259	1813	2983	3426	2946	367	352	491	337	606	288	603	562	641	478	871	539	3655	2866	4786	4148	224	362	400	364	1614	2779	4187	3234	315	599	822	445	32	25	43	26	32	33	34	40	228	221	384	279	31	18	27	30	198	172	246	228	35	23	32	24	53	43	85	46	44	43	86	41	191	168	386	275	48	32	57	28	249	144	288	203	72	44	69	37	45	23	54	25	31	32	46	37	193	168	330	230	38	26	44	21	191	211	296	244	39	25	42	28	36	20	38	34	38	33	55	33	218	196	301	254	40	21	21	25	287	158	219	222	56	34	43	30	278352	239974	222614	222474	227612	340136	351567	272391	345225	184763	232227	245224	142396	322781	286592	334719	318937	263035	253184	294780	195188	290640	237667	248099	343906	299560	326842	335502	115382	361804	393080	299682	Talaromyces_pinophilus	Talaromyces_verruculosus	Talaromyces_amestolkiae	2.70922	6.29019	Fungi	Ascomycota	Eurotiales	Eurotiomycetes	Talaromyces	Trichocomaceae	0.427784	131428	8826335	0.0148904	5.49621e-09	5.49621	Fungi	8344	8734	53211	6440	46592	8107	131428	67995	61139	63433	70289	1.11214	6856	99803	31625	3.15583	2253.44	458.311	246.497	197.527	850.766	2393.75	3560.73
Benthochromis_horii__Benthochromis_tricoti__Plecodus_paradoxus	8667	4263	1683	4242	6574	2871	1353	5214	21500	9749	34676	14872	5446	2514	3676	5521	14937	5488	16611	12227	3438	3052	2459	4361	3921	3237	1820	3557	1740	1530	741	2638	11504	8802	24438	12626	2440	2924	4163	3998	6117	4759	12945	6773	2378	4416	3726	6091	4356	2009	1379	3268	2901	2129	768	3092	13375	8332	22697	13895	1951	1612	3263	2614	10439	5353	14923	10515	1832	1478	2665	4943	5825	2437	1037	5417	4393	3073	1295	7193	14351	11121	23360	15461	7503	2088	2432	6983	11006	8467	9569	11340	5264	2058	2888	10426	54	64	61	40	41	43	49	49	134	146	1247	139	48	29	30	38	131	64	137	84	30	35	20	30	42	59	90	41	19	28	37	30	123	160	1206	146	37	31	30	33	92	51	94	56	36	48	27	51	42	37	63	34	28	39	35	32	129	154	1042	143	27	23	30	24	142	76	136	95	25	21	24	45	43	30	45	43	33	38	56	57	107	139	1011	122	54	18	20	29	79	73	78	47	38	18	24	43	29167129	12130842	5050417	19425418	20772635	15653633	22023414	26529659	17012073	9971488	3680696	15714525	12046443	16869226	25105211	21784066	18820099	9833597	3956351	17625911	13352308	12726730	19898341	20065660	24369455	14532112	4197187	23045430	25213173	20976594	22180253	44288198	Benthochromis_horii	Benthochromis_tricoti	Plecodus_paradoxus	1.2588	5.28748	Metazoa	Chordata	Cichliformes	Actinopteri	Benthochromis	Cichlidae	0.895919	647454	568018274	0.00113985	9.05503e-10	0.905503	Fish	57118	47505	260759	59128	161469	61475	647454	377005	282072	270449	365382	1.33656	94933	422228	225226	1.87469	1354.33	1906.58	1904.97	279.515	269.788	4045.14	211.396
Benthochromis_tricoti__Benthochromis_horii__Plecodus_paradoxus	8628	4204	1742	4247	6815	3070	1403	5319	21398	9755	35400	14951	5676	2510	3721	5544	15493	5583	16659	12646	3456	3153	2562	4572	3871	3196	1847	3678	1821	1615	702	2780	11252	8983	24491	12859	2409	2977	4172	3866	6177	4812	13005	6945	2494	4398	3734	6095	4298	2033	1414	3204	3078	2279	766	3194	13149	8493	22747	13665	1946	1668	3161	2629	10658	5565	14881	10931	1876	1569	2603	5068	5932	2468	1022	5366	4613	3133	1196	7580	14121	11306	23432	15457	7715	2026	2463	7086	11387	8874	9672	11385	5328	2180	2903	10226	53	62	62	39	42	46	50	49	132	145	1261	138	49	29	30	38	134	64	136	86	30	36	21	31	41	58	90	42	19	29	34	32	119	162	1197	147	36	32	30	32	92	51	93	57	37	47	27	50	41	37	64	33	29	42	35	33	126	155	1034	139	26	24	29	24	144	79	135	98	25	22	24	45	44	31	44	42	34	39	51	59	104	140	1004	121	55	17	20	29	81	76	78	46	38	19	24	42	29167129	12130842	5050417	19425418	20772635	15653633	22023414	26529659	17012073	9971488	3680696	15714525	12046443	16869226	25105211	21784066	18820099	9833597	3956351	17625911	13352308	12726730	19898341	20065660	24369455	14532112	4197187	23045430	25213173	20976594	22180253	44288198	Benthochromis_tricoti	Benthochromis_horii	Plecodus_paradoxus	1.2588	5.28748	Metazoa	Chordata	Cichliformes	Actinopteri	Benthochromis	Cichlidae	0.901826	654432	568018274	0.00115213	9.15262e-10	0.915262	Fish	57150	49364	261459	59569	164673	62217	654432	378178	286459	276254	367973	1.32018	91719	426132	228300	1.86654	1268.51	1869	1890.39	273.442	259.311	4215.98	193.572
Sesamum_indicum__Sesamum_alatum__Avicennia_marina	473	295	267	265	571	317	168	472	2746	1602	2050	2546	467	266	574	331	1928	1692	4358	2768	246	288	396	312	993	349	552	503	733	337	461	370	1968	1132	1619	2125	682	739	1538	672	1335	1318	3221	2184	461	633	1069	650	737	333	427	399	503	504	247	437	1525	1274	1218	2403	365	215	559	237	1063	903	2290	1840	163	188	381	233	776	342	419	548	1035	471	418	701	2402	1869	1893	2890	499	536	995	566	1655	1985	4340	2651	395	600	912	522	36	30	92	25	44	32	58	44	212	162	703	239	41	18	33	20	169	115	248	170	22	20	23	19	61	47	178	39	45	45	149	29	121	152	523	166	107	56	106	36	209	100	223	117	72	48	74	35	49	40	162	31	34	60	94	34	102	151	462	186	49	31	56	20	143	129	230	155	22	27	38	20	43	25	115	32	58	34	115	41	134	135	521	168	54	29	50	29	180	106	220	134	43	32	46	26	185089	141289	41605	152094	162852	210491	250616	231613	232853	106532	44197	182783	91184	188644	206158	267340	212924	120235	37615	184765	105937	99732	142119	169229	255075	198014	51794	245774	131468	268250	281277	283226	Sesamum_indicum	Sesamum_alatum	Avicennia_marina	8.08798	55.4758	Viridiplantae	Streptophyta	Lamiales	Magnoliopsida	Sesamum	Pedaliaceae	0.0637532	98906	5482774	0.0180394	2.2304e-09	2.2304	Plants	7678	7745	31262	9241	35531	7449	98906	48181	52221	50725	46685	0.922636	-4040	66793	32113	2.07994
Sesamum_alatum__Sesamum_indicum__Avicennia_marina	403	203	166	253	471	295	142	482	1950	1319	1262	1998	394	244	504	289	1977	1533	6097	2745	255	248	399	343	952	323	354	437	904	331	393	380	1522	950	1017	1787	589	591	1277	635	1164	1234	4210	2151	597	719	1299	929	711	302	270	405	473	478	162	448	1260	1126	836	1925	305	160	484	257	979	961	2833	1823	138	172	363	255	612	278	224	442	1048	427	289	665	1682	1489	1208	2074	410	438	870	608	1818	1940	6144	2944	404	591	942	540	36	24	66	27	42	34	56	52	173	153	499	216	40	19	33	21	200	120	400	195	26	19	26	24	67	50	132	39	64	51	146	34	107	147	378	161	106	52	102	39	210	108	336	132	108	63	104	57	55	41	118	36	37	65	71	40	97	154	365	171	47	26	56	25	152	158	328	177	21	28	42	25	39	23	71	30	68	35	92	44	108	124	383	139	51	27	51	35	227	119	359	171	51	36	55	31	185089	141289	41605	152094	162852	210491	250616	231613	232853	106532	44197	182783	91184	188644	206158	267340	212924	120235	37615	184765	105937	99732	142119	169229	255075	198014	51794	245774	131468	268250	281277	283226	Sesamum_alatum	Sesamum_indicum	Avicennia_marina	8.08798	55.4758	Viridiplantae	Streptophyta	Lamiales	Magnoliopsida	Sesamum	Pedaliaceae	0.036757	93930	5482774	0.0171318	2.11819e-09	2.11819	Plants	6335	7388	23405	8055	40553	8194	93930	37795	56802	56135	37128	0.665382	-19007	63958	29972	2.13392
Neolamprologus_multifasciatus__Variabilichromis_moorii__Maylandia_zebra	51055	22143	8835	24624	36908	20352	6577	30895	98500	46991	126466	72229	33138	14433	24043	33692	84052	34208	104687	64858	20968	13586	22041	24307	25744	15680	10123	21984	11621	9494	3806	15487	58188	44977	88637	73050	18853	15660	29191	23518	35247	29868	84007	46744	18336	18486	27957	37565	30106	12448	6624	20604	19216	15126	3951	19081	62761	41592	86123	72377	14532	9900	21411	16723	58056	33751	85884	60943	11358	8242	18955	21213	39587	14176	5398	33441	28252	19300	5901	41794	98885	67001	108223	88585	37920	12435	17627	38028	70477	51900	69061	70483	33949	12219	20197	57720	63	66	68	46	45	61	50	58	121	140	967	135	58	33	39	46	147	79	172	88	37	31	36	33	54	57	105	50	25	34	39	35	123	163	919	166	57	33	42	39	107	63	119	77	56	39	40	62	57	46	63	42	37	55	38	38	119	152	820	146	40	28	39	30	159	96	154	110	31	23	34	38	58	35	49	52	41	48	54	65	145	165	987	137	54	21	29	31	101	90	112	58	49	21	33	47	26457350	10895951	4253767	17453085	18556799	14138497	19821834	23930170	15412539	8991683	3138569	14302816	10742656	15394892	22881134	19717955	17120027	8899784	3416300	16143415	11861411	11450836	18087831	18033514	22187494	13215212	3565650	21049411	22719783	18850286	20006680	39861449	Neolamprologus_multifasciatus	Variabilichromis_moorii	Maylandia_zebra	7.22904	12.4108	Metazoa	Chordata	Cichliformes	Actinopteri	Variabilichromis	Cichlidae	0.705286	3577347	512558780	0.00697939	9.65466e-10	0.965466	Fish	342572	287761	1234585	361104	984226	367099	3577347	1938261	1712429	1639086	1864918	1.13188	225832	2218811	1358536	1.63324	1112.51	2328.11	1268.45	321.028	501.019	4096.57	344.094
Variabilichromis_moorii__Neolamprologus_multifasciatus__Maylandia_zebra	56816	21696	9775	26196	40133	19236	6983	30670	102234	49478	130834	73839	36484	14180	24967	35931	83311	33031	96720	63528	20379	13457	23085	24100	27825	15430	10738	22391	12225	9567	3779	15698	63550	47149	94448	75714	24018	16029	33710	23645	36241	29176	77050	46684	18153	18563	28108	35598	31536	11426	6948	19783	25683	15453	4718	21580	65650	42246	89267	72350	16584	9836	23999	16331	57430	33145	78621	59479	11106	8193	22492	20741	41368	14750	5384	33780	27168	18279	5632	40015	117640	75715	113797	96129	41249	12406	17925	37418	71525	48526	63384	67027	32823	11858	20622	55155	68	63	72	47	48	56	52	55	122	143	970	133	62	32	40	47	142	74	154	84	35	30	37	32	57	54	108	49	25	34	38	35	130	165	949	167	70	33	46	38	106	60	106	75	53	38	39	57	58	40	64	39	47	55	44	42	121	150	824	141	44	27	42	29	153	91	137	104	30	23	39	36	59	35	48	51	39	44	50	60	167	181	1006	144	57	21	28	30	99	81	100	53	46	20	33	44	26457350	10895951	4253767	17453085	18556799	14138497	19821834	23930170	15412539	8991683	3138569	14302816	10742656	15394892	22881134	19717955	17120027	8899784	3416300	16143415	11861411	11450836	18087831	18033514	22187494	13215212	3565650	21049411	22719783	18850286	20006680	39861449	Variabilichromis_moorii	Neolamprologus_multifasciatus	Maylandia_zebra	7.22904	12.4108	Metazoa	Chordata	Cichliformes	Actinopteri	Variabilichromis	Cichlidae	0.809075	3656724	512558780	0.00713425	9.86888e-10	0.986888	Fish	355842	296819	1310040	384712	944878	364433	3656724	2050594	1694023	1606130	1962701	1.21049	356571	2254918	1401806	1.60858	1274.89	2524.49	1298.79	280.864	358.442	3914.18	325.352
Fraxinus_excelsior__Fraxinus_xanthoxyloides__Fraxinus_floribunda	42389	15204	11475	31973	18031	7447	5075	17535	88820	43749	71965	78710	44875	15061	27145	62946	94226	37013	102130	87548	21599	8733	16833	27099	26976	11133	6877	38530	11659	4640	3582	11919	54441	27457	35520	44872	24262	12963	17131	29097	46356	22682	40128	39265	9748	6367	7731	17183	24279	7333	5827	18354	8629	4936	2296	9577	47279	26918	29973	46775	16159	6332	13380	16389	47657	25074	48835	45125	8459	4438	11259	13169	38287	13546	10423	59311	19924	6935	7267	21140	89726	53561	83161	87624	41191	15026	27520	50568	80645	43667	86081	84422	23514	12576	21524	35704	90	65	114	83	38	32	51	46	189	188	717	204	69	36	54	69	144	88	201	96	33	21	33	30	79	72	110	146	34	30	57	45	159	178	567	170	77	46	70	56	148	81	165	76	31	23	32	33	80	51	118	75	29	34	46	39	157	187	606	190	54	32	51	38	160	128	185	106	28	23	43	31	70	46	80	116	36	24	56	41	164	182	639	172	62	26	44	44	121	76	138	73	35	22	35	31	5806056	2863661	1237433	4746195	8048777	5187086	6247715	11276008	4209239	1900439	771982	3245272	3861905	3449176	3004663	6397565	3717024	1772265	609747	3031101	3665629	2422552	3246480	5259463	6740575	3635753	1603899	6287646	8197728	7052982	7667383	14315355	Fraxinus_excelsior	Fraxinus_xanthoxyloides	Fraxinus_floribunda	20.96	26.0155	Viridiplantae	Streptophyta	Lamiales	Magnoliopsida	Fraxinus	Oleaceae	0.46088	3029895	151478754	0.0200021	9.54299e-10	0.954299	Plants	361917	160592	910551	420045	930854	245936	3029895	1692513	1596835	1337382	1433060	1.05992	95678	1841405	1188490	1.54937	1862.13	3314.19	714.623	4.996e-42	652.54	2717.5	720.157
Fraxinus_xanthoxyloides__Fraxinus_excelsior__Fraxinus_floribunda	54892	20112	14735	41915	23700	9170	6425	22497	102057	51673	78088	91080	50112	16940	30458	68416	109301	41991	108408	104257	25523	10496	18432	30538	31025	12605	8546	38047	15284	6107	4524	15309	58198	30587	38908	49110	29603	15301	19730	34994	56403	26184	43571	46597	12379	7451	8651	20356	28887	8429	7201	20168	10917	5935	2887	11897	49290	29428	31652	49513	19918	7615	15580	19595	56446	27058	52638	51962	9942	5092	12519	14314	41167	15707	11860	60535	24574	8987	8764	24994	97550	60366	89527	96816	47020	18287	30497	58018	97448	52833	96804	99983	26130	14068	23501	39003	103	77	130	96	44	35	57	52	191	197	687	209	68	36	53	66	148	88	189	101	35	22	32	30	80	72	121	128	40	35	64	51	151	175	549	165	84	48	72	60	159	83	158	79	35	24	31	35	85	52	129	72	32	36	52	43	144	181	566	178	59	34	52	41	168	122	177	108	30	23	42	30	67	47	81	105	40	27	60	43	158	181	608	168	62	28	43	44	129	82	138	76	35	22	33	30	5806056	2863661	1237433	4746195	8048777	5187086	6247715	11276008	4209239	1900439	771982	3245272	3861905	3449176	3004663	6397565	3717024	1772265	609747	3031101	3665629	2422552	3246480	5259463	6740575	3635753	1603899	6287646	8197728	7052982	7667383	14315355	Fraxinus_xanthoxyloides	Fraxinus_excelsior	Fraxinus_floribunda	20.96	26.0155	Viridiplantae	Streptophyta	Lamiales	Magnoliopsida	Fraxinus	Oleaceae	0.501348	3454008	151478754	0.0228019	1.08788e-09	1.08788	Plants	415831	201971	1003843	482084	1071884	278395	3454008	1901758	1832363	1552250	1621645	1.03787	69395	2075727	1378281	1.50603	1714.69	3362.93	659.315	4.996e-42	597.713	2880.91	762.057
Hapalemur_griseus_alaotrensis__Hapalemur_occidentalis__Prolemur_simus	53911	34866	10176	32590	40263	30555	15231	44351	252305	111986	277750	167424	38371	18535	39419	36801	239476	85448	230544	189795	33754	19875	43620	46273	32699	30613	12026	29779	22442	33470	16895	36453	144784	128505	239922	168852	17389	21269	36168	27764	84856	74243	156765	93488	19620	25112	38540	38631	58579	33281	18394	35785	21769	28028	8075	31337	127693	129688	182682	154722	16250	11713	28419	16194	102677	62937	119935	100467	19443	15089	39259	30124	43815	34320	8399	62304	35648	40849	13525	73844	128946	136993	159227	160121	42188	17135	21611	47346	103677	85952	95421	123199	37698	31817	45806	84297	33	39	60	25	25	34	89	34	155	124	1625	128	22	18	27	17	140	81	158	90	20	19	30	22	23	27	62	21	16	30	88	26	102	115	1246	118	16	16	23	17	80	56	98	56	18	19	24	23	51	37	119	32	19	31	52	28	112	143	1185	139	18	15	24	14	114	80	103	85	22	19	34	26	28	27	62	34	22	32	100	40	81	108	1172	88	23	10	14	15	57	52	63	39	21	19	30	27	72930603	40425024	7669641	58485944	76957125	47437227	65628346	95033963	63901284	50256211	8640556	64098719	47703547	58978331	72083079	75189480	51163544	40733325	6915543	50120889	40363833	35175742	52206505	52786332	71477435	56778995	6097323	82049719	80999876	74709021	68135964	141216695	Hapalemur_griseus_alaotrensis	Hapalemur_occidentalis	Prolemur_simus	1.1014	8.91775	Metazoa	Chordata	Primates	Mammalia	Hapalemur	Lemuridae	0.947491	6650282	1816349821	0.00366134	3.32426e-09	3.32426	Mammals	531537	492735	2671600	436572	1948880	568958	6650282	3639709	2954410	3010573	3695872	1.23196	685299	4620480	2029802	2.27632	1263.45	353.367	2692.27	92.1544	225.202	5277.38	79.7006
Hapalemur_occidentalis__Hapalemur_griseus_alaotrensis__Prolemur_simus	54783	34255	9480	33306	39377	31828	15551	43791	242901	103688	257294	156682	39538	19138	40339	37462	252041	89554	246926	196107	36621	21118	46419	48445	32539	30662	11363	29571	22469	35083	17187	36983	137771	120343	219470	161154	18244	22067	36944	27583	89253	78695	171526	97870	21517	27606	42278	41584	58298	32353	16846	35878	20993	27757	7886	30749	119858	120224	167714	143929	16746	11924	29443	16552	109490	66845	129947	105589	21022	16528	42026	31275	44522	33694	7983	64811	35294	43037	14263	75234	123698	129168	148800	151650	42381	17457	21783	47771	109199	90025	102158	127672	40173	33963	47817	88027	35	40	58	27	25	37	95	35	155	120	1564	125	24	19	29	18	153	88	175	96	22	21	33	24	24	28	61	22	16	33	93	27	101	112	1184	117	18	17	24	17	87	62	111	61	21	22	27	26	53	37	114	33	19	32	53	29	109	138	1131	134	19	16	26	15	126	89	116	93	24	22	38	28	29	28	61	37	23	35	109	43	81	106	1138	86	24	11	15	16	63	56	70	42	23	21	33	29	72930603	40425024	7669641	58485944	76957125	47437227	65628346	95033963	63901284	50256211	8640556	64098719	47703547	58978331	72083079	75189480	51163544	40733325	6915543	50120889	40363833	35175742	52206505	52786332	71477435	56778995	6097323	82049719	80999876	74709021	68135964	141216695	Hapalemur_occidentalis	Hapalemur_griseus_alaotrensis	Prolemur_simus	1.1014	8.91775	Metazoa	Chordata	Primates	Mammalia	Hapalemur	Lemuridae	0.947113	6646858	1816349821	0.00365946	3.32255e-09	3.32255	Mammals	530344	497482	2504344	445372	2062897	606419	6646858	3480060	3114688	3166798	3532170	1.11731	365372	4567241	2079617	2.19619	1030.5	390.826	2487.36	118.972	363.354	5484.39	105.274		Hapalemur_occidentalis	no information	3285	no information
Hanseniaspora_lachancei__Hanseniaspora_opuntiae__Hanseniaspora_meyeri	65	10	8	30	23	20	5	20	589	260	598	840	75	11	122	18	394	157	420	715	29	11	61	24	400	40	54	224	125	26	17	40	701	189	315	708	118	83	347	119	510	218	501	997	31	35	121	61	38	10	9	21	21	7	8	15	176	44	43	314	150	32	176	76	332	150	200	726	84	33	75	92	134	16	14	53	75	6	17	26	1192	288	505	1292	75	56	248	97	507	134	461	860	30	32	129	63	20	4	11	13	7	7	7	9	179	94	788	359	41	4	38	6	218	58	130	239	16	4	19	8	107	52	104	126	33	34	33	23	187	247	605	399	97	53	153	28	420	140	220	233	26	22	53	14	24	9	53	13	13	6	47	9	112	39	252	188	73	19	94	22	162	90	107	208	41	20	40	26	34	9	25	14	19	3	30	7	301	155	897	330	42	14	50	24	282	33	94	217	17	8	26	16	24229	20418	5593	17255	13340	19985	23788	22096	27631	5649	3842	13070	8952	11473	16755	31601	11604	8248	1257	12309	15090	12266	13833	25763	29225	13677	4149	28868	13248	29999	36322	29232	Hanseniaspora_lachancei	Hanseniaspora_opuntiae	Hanseniaspora_meyeri	11.0228	14.8148	Fungi	Ascomycota	Saccharomycodales	Saccharomycetes	Hanseniaspora	Saccharomycodaceae	0.131273	19627	550767	0.0356358	3.23291e-09	3.23291	Fungi	1126	451	8054	1803	7282	911	19627	10983	9996	8644	9631	1.09874	987	15336	4291	3.57399
Hanseniaspora_opuntiae__Hanseniaspora_lachancei__Hanseniaspora_meyeri	32	19	7	11	10	9	11	8	393	149	354	606	24	16	81	18	418	133	465	571	22	10	73	6	149	27	28	82	30	3	9	12	491	110	260	432	95	53	235	71	402	186	475	740	12	7	66	14	19	9	6	15	11	2	5	9	203	75	73	438	41	29	56	32	140	36	70	302	13	9	37	23	58	12	4	16	35	6	10	15	708	112	192	529	54	40	134	55	476	167	585	830	23	20	139	43	14	10	13	7	4	5	21	5	174	78	679	377	19	9	37	9	336	71	210	277	18	5	33	3	58	51	78	67	12	6	25	10	191	209	726	354	114	50	150	24	482	174	304	251	14	7	42	5	18	12	51	13	10	3	43	8	188	98	623	382	29	25	43	13	100	31	54	126	9	8	29	10	21	9	10	6	13	5	26	6	260	88	496	197	44	14	40	20	385	60	173	305	19	7	41	16	24229	20418	5593	17255	13340	19985	23788	22096	27631	5649	3842	13070	8952	11473	16755	31601	11604	8248	1257	12309	15090	12266	13833	25763	29225	13677	4149	28868	13248	29999	36322	29232	Hanseniaspora_opuntiae	Hanseniaspora_lachancei	Hanseniaspora_meyeri	11.0228	14.8148	Fungi	Ascomycota	Saccharomycodales	Saccharomycetes	Hanseniaspora	Saccharomycodaceae	0.152648	13351	550767	0.0242407	2.19915e-09	2.19915	Fungi	494	185	5125	1034	5996	517	13351	6653	7547	6698	5804	0.881542	-894	11121	2230	4.987
Cacajao_hosomi__Cacajao_ayresi__Cacajao_melanocephalus	18224	8523	3505	11884	6969	4216	2874	7071	37722	17859	47606	23183	10845	8435	7662	8880	34404	13050	34121	24635	11245	4371	9125	12396	11704	8418	3039	8146	3573	4010	1736	6275	25066	21723	39064	26593	6228	15470	8832	6709	14400	12654	22322	15200	5610	6671	9527	8446	11698	6754	3115	6902	3569	3458	2079	5249	17330	13978	31092	15476	4097	3178	5485	4212	13954	8727	17974	11908	4602	2950	7064	6622	16094	7759	2540	22912	5365	4631	2035	10999	21182	17365	27845	21192	14444	4769	5051	12289	15716	11563	15761	18031	7751	4816	6836	17480	68	56	109	55	26	28	90	33	141	117	1487	108	40	48	31	27	126	74	140	74	41	25	37	37	49	51	95	35	15	24	54	27	105	131	1222	114	36	70	33	25	84	57	83	57	33	30	35	32	61	44	114	37	19	23	76	28	91	92	1134	84	27	25	28	22	92	70	92	61	30	24	36	34	62	39	96	77	21	23	77	37	81	87	1051	71	52	18	20	24	56	44	63	36	28	18	27	34	103036676	58827809	12345145	83004011	105026100	68199023	93859323	127642400	92367174	64154635	12328622	89889624	66493031	84980133	104012811	103332996	73650284	58581928	10569507	71450061	58665900	48181835	75557324	74882274	100893406	77378469	10213426	114698371	107775861	101867426	96229828	195755148	Cacajao_hosomi	Cacajao_ayresi	Cacajao_melanocephalus	0.2283	1.1078	Metazoa	Chordata	Primates	Mammalia	Cacajao	Pitheciidae	0.992429	1166120	2545850561	0.000458047	2.00634e-09	2.00634	Mammals	151217	74109	404276	126586	284420	125512	1166120	682079	536518	484041	629602	1.27131	145561	688696	477424	1.44252	877.926	2430.33	2510.47	239.732	63.0598	3857.4	2.71242e-12		Cacajao_hosomi	no information	3650	no information
Cacajao_ayresi__Cacajao_hosomi__Cacajao_melanocephalus	17944	8723	3715	11527	7406	4231	3150	7623	40440	19003	51325	24863	11156	8348	7916	9029	36055	13850	35968	25817	11525	4532	9045	12087	11802	8428	3223	7772	3634	4098	1829	6243	26045	22782	41098	27281	6266	13842	8716	6789	15551	13708	23821	16490	5851	6495	8773	8123	11764	6801	3338	6806	3859	3362	2264	5445	18264	14285	32062	16104	4170	3158	5502	4381	14851	9287	19225	12889	4600	2954	6848	6278	15432	7595	2529	21727	5387	4828	2185	11253	22437	18264	28947	22189	15072	4731	5216	12087	16809	12476	16986	18954	7720	5001	7109	16731	64	55	111	51	27	27	94	34	145	119	1537	111	39	45	31	26	127	75	142	75	41	25	36	35	47	49	97	32	15	24	55	26	104	131	1232	112	35	60	31	24	86	60	85	59	33	28	31	29	59	43	117	35	19	21	79	28	92	90	1121	83	26	24	27	22	94	71	94	64	29	23	33	31	57	36	92	70	20	23	79	36	82	87	1048	71	52	17	20	23	58	45	65	36	26	18	27	32	103036676	58827809	12345145	83004011	105026100	68199023	93859323	127642400	92367174	64154635	12328622	89889624	66493031	84980133	104012811	103332996	73650284	58581928	10569507	71450061	58665900	48181835	75557324	74882274	100893406	77378469	10213426	114698371	107775861	101867426	96229828	195755148	Cacajao_ayresi	Cacajao_hosomi	Cacajao_melanocephalus	0.2283	1.1078	Metazoa	Chordata	Primates	Mammalia	Cacajao	Pitheciidae	0.992542	1204100	2545850561	0.000472966	2.07169e-09	2.07169	Mammals	149126	76797	425389	126379	302737	123672	1204100	700894	552788	503206	651312	1.26793	148106	728126	475974	1.52976	897.074	2211.28	2543.65	197.088	81.2912	4029.56	21.6599		Cacajao_ayresi	no information	3650	no information
Colletotrichum_higginsianum_IMI_349063__Colletotrichum_lentis__Colletotrichum_incanum	286	272	395	130	208	187	378	111	3288	3305	5331	2576	91	103	160	108	888	1445	2251	834	88	102	185	42	760	487	988	626	645	373	959	407	3505	2514	5528	4705	85	254	236	194	736	1653	2268	2010	82	347	336	252	638	387	761	342	407	441	537	271	3062	3102	4582	3776	143	210	185	114	717	1804	1837	1403	95	173	188	178	433	395	483	501	515	362	673	301	3797	3615	6041	3869	63	140	184	106	831	1700	2980	1211	52	174	337	123	33	24	32	18	24	17	31	16	384	293	434	366	40	11	14	31	386	148	195	240	38	10	16	12	50	39	63	46	43	30	61	30	231	200	350	342	27	15	18	15	235	98	177	157	26	21	26	20	48	20	44	25	30	23	31	20	228	159	266	274	24	14	18	14	122	119	183	170	16	11	19	22	41	30	28	42	48	27	39	25	357	272	348	326	41	12	15	22	541	151	250	252	34	16	28	26	156146	205760	223987	128463	41952	178429	210465	63416	276616	229772	288200	250805	57053	308615	234090	233137	244366	356331	313555	251264	107002	277564	182960	150641	193981	242553	316791	216613	28004	204627	217319	87507	Colletotrichum_higginsianum_IMI_349063	Colletotrichum_lentis	Colletotrichum_incanum	3.48575	13.3202	Fungi	Ascomycota	Glomerellales	Sordariomycetes	Colletotrichum	Glomerellaceae	0.268587	106953	6477984	0.0165102	4.73649e-09	4.73649	Fungi	7884	6775	62596	2376	24568	2754	106953	72856	29698	34097	77255	2.45323	43158	87164	19789	4.40467	3462.88	217.128	330.895	57.009	79.2886	1012.54	4801.67
Colletotrichum_lentis__Colletotrichum_higginsianum_IMI_349063__Colletotrichum_incanum	369	397	499	231	325	413	605	234	3254	3224	4744	2554	115	179	300	148	1085	2205	3871	1123	87	203	428	115	886	564	927	739	814	650	1359	707	3337	2479	5195	4568	118	339	396	283	1108	2448	3650	3216	155	963	690	425	612	488	753	396	482	791	725	490	2857	3176	4289	3441	213	265	314	154	1239	2884	3293	2348	166	364	322	349	443	476	483	592	817	959	1475	695	3578	3653	6654	3897	84	216	196	165	971	2496	3732	1615	149	372	818	244	35	29	33	27	31	30	40	27	309	233	314	295	41	15	21	35	384	183	273	263	31	17	30	27	48	36	48	44	44	42	70	42	179	160	268	270	31	16	25	18	288	118	231	205	40	46	44	27	37	20	36	23	29	33	34	29	174	132	203	203	30	14	25	15	172	154	267	231	23	19	26	34	34	29	23	41	63	59	69	48	274	224	312	267	45	16	13	28	515	181	255	274	79	27	56	41	156146	205760	223987	128463	41952	178429	210465	63416	276616	229772	288200	250805	57053	308615	234090	233137	244366	356331	313555	251264	107002	277564	182960	150641	193981	242553	316791	216613	28004	204627	217319	87507	Colletotrichum_lentis	Colletotrichum_higginsianum_IMI_349063	Colletotrichum_incanum	3.48575	13.3202	Fungi	Ascomycota	Glomerellales	Sordariomycetes	Colletotrichum	Glomerellaceae	0.210673	127915	6477984	0.0197461	5.66481e-09	5.66481	Fungi	8855	11541	60900	3485	37284	5850	127915	73240	46619	54675	81296	1.57103	26621	98184	29731	3.30241
Cuculus_canorus__Phaenicophaeus_curvirostris__Centropus_bengalensis	51140	30988	3163	37142	64135	27116	2877	56171	188610	94888	61055	147838	29229	22244	39383	38038	176867	96273	236587	181623	30254	19797	31122	35551	33312	22949	3839	31801	19811	16833	3300	26894	123059	113011	43512	166515	20865	22685	49777	37213	70044	59386	172018	106413	14848	16706	29490	27062	47266	28076	4763	42103	33001	20869	1882	37797	120634	78799	41999	147877	16247	11766	24791	19129	92276	62346	127468	114095	16431	11564	22592	30003	43057	23370	2065	43209	46332	36580	2841	66352	119780	131331	33811	158316	36640	21183	25227	44873	116166	108336	129570	154826	38662	29712	36888	51479	50	66	52	48	63	58	48	72	184	203	1009	191	34	33	44	29	208	142	267	138	36	29	35	27	42	49	63	39	25	36	54	33	155	242	709	205	39	31	42	33	131	80	144	94	28	23	25	24	52	59	80	47	36	44	32	42	131	166	704	166	32	27	38	26	179	141	194	153	32	26	34	40	41	31	43	38	44	48	59	58	113	174	696	139	32	19	25	22	102	97	130	76	34	27	37	25	9044888	4123860	534666	6851716	7505356	6000602	7836364	11615445	7034395	4125531	542225	7161371	4715917	6523561	10559722	9962433	8102813	4182164	527070	7889256	4549524	3918915	5795855	6575685	9343743	6667616	428859	10075744	10067983	9854376	8820685	17961515	Cuculus_canorus	Phaenicophaeus_curvirostris	Centropus_bengalensis	36.873	43.1689	Metazoa	Chordata	Cuculiformes	Aves	Cuculus	Cuculidae	0.376186	5587814	218899855	0.0255268	6.9229e-10	0.69229	Birds	448243	462791	1771035	459290	2004294	442161	5587814	2678568	2905745	2909246	2682069	0.921818	-227177	3775329	1812485	2.08296	1088.18	712.171	968.11	6.246e-42	702.306	6295.6	217.678						Cuculus_canorus	0.128	1.25556	9.80903		Cuculus_canorus	365	365								111.5		12.9			0.838	111.6
Phaenicophaeus_curvirostris__Cuculus_canorus__Centropus_bengalensis	56839	31664	2840	38733	61900	28040	3144	55498	190702	94977	61800	153667	35101	26121	40967	41333	186794	102484	220337	193245	32160	20313	31892	37289	35591	22309	3171	33426	16987	14340	3805	23671	127343	95991	44350	159572	24043	25999	55967	43270	68721	65061	148819	113129	14092	17018	28448	27233	52068	29011	4427	43389	33447	21185	2404	37422	125664	77253	40747	144963	19007	13688	28339	20654	104802	71646	125698	129949	17650	12615	25588	30633	50096	26564	1835	48893	44643	34590	2918	66466	126626	126442	35884	161822	42824	24068	28255	50199	117446	113839	117570	165218	38932	30593	37148	54120	54	67	46	49	59	59	51	70	183	200	1002	194	41	38	45	31	216	148	244	144	37	29	35	28	44	47	51	40	21	30	61	29	157	202	709	193	44	35	46	38	126	86	122	98	26	23	23	24	56	60	73	48	36	44	40	41	134	160	670	159	36	30	42	27	200	159	188	171	34	28	38	40	46	35	37	42	41	45	59	57	118	164	725	139	37	21	28	24	101	100	116	80	34	27	37	26	9044888	4123860	534666	6851716	7505356	6000602	7836364	11615445	7034395	4125531	542225	7161371	4715917	6523561	10559722	9962433	8102813	4182164	527070	7889256	4549524	3918915	5795855	6575685	9343743	6667616	428859	10075744	10067983	9854376	8820685	17961515	Phaenicophaeus_curvirostris	Cuculus_canorus	Centropus_bengalensis	36.873	43.1689	Metazoa	Chordata	Cuculiformes	Aves	Cuculus	Cuculidae	0.332831	5719436	218899855	0.0261281	7.08597e-10	0.708597	Birds	480856	450460	1767803	519835	2044758	455724	5719436	2768494	3020317	2950942	2699119	0.916624	-251823	3812561	1906875	1.99938	922.539	900.088	919.899	3.747e-42	510.727	6506.23	225.017
Hanseniaspora_singularis__Hanseniaspora_jakobsenii__Hanseniaspora_guilliermondii	25	9	3	8	3	17	1	7	522	80	164	545	51	40	99	16	103	71	229	149	14	13	10	11	64	15	9	32	1	1	1	3	1027	85	116	510	128	95	286	148	115	54	212	113	3	3	14	7	17	3	1	18	2	4	0	4	51	4	6	80	49	20	35	28	18	14	10	49	7	8	7	15	31	2	2	21	14	0	1	13	967	57	83	349	49	45	132	52	144	68	273	250	9	22	28	18	21	7	13	9	3	13	4	8	437	62	692	638	63	39	83	11	127	68	192	100	17	13	8	7	46	61	56	53	1	4	6	5	738	348	726	848	192	164	299	86	173	93	222	65	5	5	15	4	33	15	23	27	4	20	0	6	99	20	136	122	58	47	50	20	21	33	14	35	8	19	10	11	22	4	13	12	10	0	7	7	686	114	559	197	39	26	78	31	116	39	161	148	7	13	17	11	6241	6701	1237	4460	4230	5424	6225	7753	7264	1275	835	3142	3482	3026	4992	9035	2701	1066	231	3430	4400	2222	3635	7323	7359	2604	775	9233	6500	9072	8856	8823	Hanseniaspora_singularis	Hanseniaspora_jakobsenii	Hanseniaspora_guilliermondii	30.4753	40.5724	Fungi	Ascomycota	Saccharomycodales	Saccharomycetes	Hanseniaspora	Saccharomycodaceae	0.0609671	8312	153552	0.0541315	1.77624e-09	1.77624	Fungi	260	72	4646	1273	1872	189	8312	6179	3334	2133	4978	1.85333	2845	6518	1794	3.63322
Hanseniaspora_jakobsenii__Hanseniaspora_singularis__Hanseniaspora_guilliermondii	17	5	1	2	7	11	1	8	160	46	105	158	38	21	126	26	340	126	377	495	18	11	39	14	35	4	6	10	1	1	0	1	186	27	82	144	121	50	345	133	517	169	464	530	12	9	25	17	12	6	1	15	3	0	0	8	7	4	1	59	135	40	101	92	114	22	20	113	14	10	17	34	20	1	2	10	17	3	0	3	222	31	73	233	56	29	250	86	461	95	301	428	20	24	54	27	15	4	5	3	6	9	5	10	145	39	480	200	51	22	114	19	454	131	342	361	24	11	35	10	27	18	41	18	1	4	0	2	145	120	555	259	196	93	390	83	839	316	525	331	19	17	28	11	25	32	24	25	6	0	0	13	15	21	24	97	173	102	157	71	146	56	31	87	18	25	26	26	15	2	15	6	13	7	0	2	170	67	532	143	49	18	159	55	401	59	192	274	17	15	34	17	6241	6701	1237	4460	4230	5424	6225	7753	7264	1275	835	3142	3482	3026	4992	9035	2701	1066	231	3430	4400	2222	3635	7323	7359	2604	775	9233	6500	9072	8856	8823	Hanseniaspora_jakobsenii	Hanseniaspora_singularis	Hanseniaspora_guilliermondii	30.4753	40.5724	Fungi	Ascomycota	Saccharomycodales	Saccharomycetes	Hanseniaspora	Saccharomycodaceae	0.0412236	8315	153552	0.054151	1.77688e-09	1.77688	Fungi	147	64	1538	1649	4572	345	8315	3334	6566	4981	1749	0.507767	-3232	6110	2205	2.77098
Lasioglossum_marginatum__Lasioglossum_malachurum__Lasioglossum_zephyrum	8785	8515	9322	6490	12242	10244	10253	10809	67694	64125	93016	52816	6261	8038	4717	11136	42329	29195	43184	34130	4976	4080	2916	8096	5616	5811	9550	5459	8246	6569	9873	7188	33322	47148	61946	34543	5177	12191	8266	9611	22894	31823	34426	22748	4450	7501	6044	7875	7297	5434	8831	6493	6949	8612	7799	8335	38026	48355	59410	44427	5783	8104	6771	8888	33150	35583	45577	34181	3315	4212	4107	7142	7239	7920	9372	9361	11008	10427	13102	12813	35848	68519	77956	52613	7940	12735	6087	13898	43079	74930	50204	52733	10941	7961	5868	13889	41	56	39	41	57	67	43	68	316	421	393	330	26	33	26	30	173	119	239	91	20	17	16	22	39	47	47	38	57	53	48	50	229	379	303	239	42	58	50	45	188	152	207	108	36	36	36	37	40	38	40	39	38	61	35	50	209	341	266	268	34	46	40	35	196	204	267	135	20	24	24	28	39	38	29	39	59	50	41	53	192	331	244	219	29	38	28	32	158	221	229	123	40	24	27	32	3675931	2608663	4059930	2739634	4202387	4221387	3093561	6445442	2497052	2134383	3506246	2476043	2090272	3588017	2857610	3625077	3119120	2428287	3829363	2836843	2892252	2991987	2925113	4337398	3205204	3544564	5471702	4120431	4671494	5806943	3754086	7376512	Lasioglossum_marginatum	Lasioglossum_malachurum	Lasioglossum_zephyrum	17	22.865	Metazoa	Arthropoda	Hymenoptera	Insecta	Lasioglossum	Halictidae	0.597326	2024870	117132934	0.0172869	1.01688e-09	1.01688	Insects	121495	154469	879764	135603	630166	103373	2024870	1136862	869142	888008	1155728	1.30803	267720	1509930	514940	2.93224	3040.84	781.712	122.123	14.0456	1182.55	3690.32	1141.81
Lasioglossum_malachurum__Lasioglossum_marginatum__Lasioglossum_zephyrum	11035	9198	9554	7654	16748	12669	10525	14286	47414	34785	53393	34937	8237	11323	6100	15776	60840	41497	70622	53147	7418	6690	3844	13609	7202	6867	11412	6799	12547	7693	12312	10601	25683	33127	43455	26727	8089	19383	12722	15252	34824	47985	63146	33347	7809	14617	9658	14279	10028	6583	11228	7648	10142	11216	9741	12176	34734	36585	45801	38038	7793	10713	8667	12031	49076	48446	74393	49603	4850	6505	4779	10959	11548	11609	12375	13296	16435	14104	16569	17387	34413	55026	64975	46675	11607	18348	8938	21453	54130	89956	76410	66874	17110	14676	8716	23650	46	54	36	43	70	75	40	80	199	205	203	196	30	41	30	38	223	151	352	127	27	24	19	33	44	50	50	42	77	56	54	66	158	239	191	166	60	83	69	65	257	206	340	142	58	63	52	61	50	42	45	42	50	71	39	66	172	232	184	207	41	55	46	43	261	249	392	176	26	33	25	39	55	50	35	50	79	61	47	65	165	239	183	174	38	49	37	45	178	239	313	140	56	39	36	49	3675931	2608663	4059930	2739634	4202387	4221387	3093561	6445442	2497052	2134383	3506246	2476043	2090272	3588017	2857610	3625077	3119120	2428287	3829363	2836843	2892252	2991987	2925113	4337398	3205204	3544564	5471702	4120431	4671494	5806943	3754086	7376512	Lasioglossum_malachurum	Lasioglossum_marginatum	Lasioglossum_zephyrum	17	22.865	Metazoa	Arthropoda	Hymenoptera	Insecta	Lasioglossum	Halictidae	0.632096	2294852	117132934	0.0195919	1.15246e-09	1.15246	Insects	154036	205151	655768	196432	914296	169169	2294852	1006236	1279897	1288616	1014955	0.786185	-273661	1570064	724788	2.16624	1274.75	1381.09	1.0224e-41	77.9708	1954.54	3916.64	1360.27
Calidris_melanotos__Calidris_pugnax__Arenaria_interpres	115048	71518	14603	76922	136662	75197	25276	110776	323275	201213	290101	283228	67416	38824	73079	72740	364633	200284	545031	332395	72333	41566	69852	63546	62889	53325	10132	63879	36713	35989	10002	52081	217834	219985	221229	307882	37656	37648	76487	58916	142204	133026	384708	191041	35938	36183	63691	66696	89026	48025	17096	72063	71016	46640	10421	77903	212061	160791	177761	284039	37998	27815	55041	40149	213831	140996	318820	245594	45072	32534	74154	85406	101218	45415	6355	95076	82525	74789	17928	124632	209078	255682	173685	298737	79352	33503	42352	84437	212364	184583	252294	276246	83864	62024	82912	124784	46	55	60	40	55	58	103	57	130	155	1186	147	33	25	35	25	176	128	264	116	35	27	34	22	31	37	46	31	18	25	46	26	109	154	1013	152	27	20	27	22	103	71	136	72	26	19	22	25	42	41	89	35	34	40	54	38	100	136	925	138	28	25	32	22	159	124	185	132	33	29	43	46	42	24	36	35	35	40	102	46	88	136	988	110	31	13	18	18	84	72	107	57	33	24	35	26	33700454	17660151	3324965	26262564	28122598	21277022	28056258	38974711	27242462	19419304	2966869	27610406	18707388	25491760	38516107	35906680	28694210	16012972	2611965	27939629	18327027	15426334	23474232	25328750	32382936	25541162	2389267	37070869	34424485	35068412	31927642	65349136	Calidris_melanotos	Calidris_pugnax	Arenaria_interpres	20.0515	34.8523	Metazoa	Chordata	Charadriiformes	Aves	Calidris	Scolopacidae	0.842117	11809739	815208727	0.0144868	7.22478e-10	0.722478	Birds	942590	988550	3836581	863413	4138050	1040555	11809739	5642584	6042018	6167155	5767721	0.933891	-399434	7974631	3835108	2.07938	566.263	534.919	1630.61	2.35688e-32	718.645	6537.38	0.00139468						Calidris_melanotos	0.06045			0.00109298	Calidris_melanotos	365	365	22		4	1		8.27		85
Calidris_pugnax__Calidris_melanotos__Arenaria_interpres	110600	67107	18211	75472	159344	88493	57219	127138	319360	196209	350713	298599	71170	39597	84291	76680	431379	236614	571468	368623	106228	59440	93112	76101	57653	49564	15423	63386	29028	29527	15081	44526	211703	214400	315978	317729	43272	38588	91081	67279	187012	165923	381088	227972	45238	33951	70193	69469	84509	46059	32479	72545	78533	58250	24416	90116	213878	166811	289235	298719	39539	26742	61610	44128	252053	162644	274787	281781	76664	53772	117244	110995	93339	39740	7267	85535	94402	82131	55611	138244	206442	245129	219327	311118	86684	33821	49031	95042	260731	244759	269262	336162	132012	82567	122894	156135	35	41	59	31	51	54	186	52	102	120	1139	123	27	20	32	21	166	120	220	102	41	30	36	21	23	28	56	25	12	16	55	17	84	119	1150	124	25	16	26	20	108	70	107	69	26	14	20	21	32	31	134	28	30	39	101	35	80	112	1195	115	23	19	28	19	148	114	126	120	45	38	54	47	31	17	33	25	31	35	251	40	69	104	991	91	27	10	17	16	82	75	91	56	41	25	42	26	33700454	17660151	3324965	26262564	28122598	21277022	28056258	38974711	27242462	19419304	2966869	27610406	18707388	25491760	38516107	35906680	28694210	16012972	2611965	27939629	18327027	15426334	23474232	25328750	32382936	25541162	2389267	37070869	34424485	35068412	31927642	65349136	Calidris_pugnax	Calidris_melanotos	Arenaria_interpres	20.0515	34.8523	Metazoa	Chordata	Charadriiformes	Aves	Calidris	Scolopacidae	0.878791	13273126	815208727	0.0162819	8.12003e-10	0.812003	Birds	918889	1172059	4175350	948555	4652258	1406015	13273126	6042794	7006828	7230332	6266298	0.862415	-964034	8827608	4445518	1.98573	55.0867	183.304	1971.19	112.002	366.461	7219.65	74.9836
Ambrosiozyma_ambrosiae__Ambrosiozyma_oregonensis__Ambrosiozyma_monospora	22	2	3	5	9	10	1	9	306	98	182	291	15	21	118	12	261	136	300	483	8	11	21	11	62	7	17	10	10	1	2	4	386	40	105	154	95	70	359	171	285	178	284	496	23	23	62	45	23	1	2	14	3	0	0	3	30	2	3	59	40	25	87	65	114	62	74	282	14	8	23	16	30	0	7	11	21	5	1	6	549	85	123	331	20	25	146	62	334	141	340	486	23	16	71	35	16	1	14	6	6	7	5	10	220	65	820	330	13	15	72	5	227	95	183	220	7	8	13	5	36	30	159	17	6	4	19	7	226	171	985	265	133	103	346	92	400	263	274	266	32	34	60	24	33	5	71	16	4	0	0	3	44	11	107	68	44	57	108	39	127	141	92	169	16	18	29	10	16	0	49	5	11	8	7	3	292	144	861	160	16	12	70	27	269	68	164	214	18	8	34	15	7097	7750	1133	4503	5868	7298	8376	11216	8720	1191	544	2969	3632	3457	5292	9533	3518	941	143	4447	4590	2248	4096	8492	9599	3010	729	10529	6346	10614	10573	11570	Ambrosiozyma_ambrosiae	Ambrosiozyma_oregonensis	Ambrosiozyma_monospora	19.5524	48.3967	Fungi	Ascomycota	Pichiales	Pichiomycetes	Ambrosiozyma	Pichiaceae	0.0436204	9042	180024	0.0502266	2.56883e-09	2.56883	Fungi	216	85	2744	1331	4256	410	9042	4291	5997	4751	3045	0.715524	-1706	7000	2042	3.42801
Ambrosiozyma_oregonensis__Ambrosiozyma_ambrosiae__Ambrosiozyma_monospora	20	4	3	8	11	9	2	7	565	141	213	474	20	10	108	18	151	71	200	240	1	3	11	7	94	6	17	23	1	0	0	3	591	55	77	324	175	87	334	169	226	92	208	208	13	4	32	21	28	5	1	14	3	2	0	6	82	9	4	92	56	41	110	59	40	44	37	123	11	6	25	21	31	2	6	7	20	4	2	8	845	110	155	609	27	33	107	32	230	69	218	265	19	11	48	25	14	3	13	9	8	6	9	8	395	90	933	522	17	7	64	8	128	48	118	106	1	2	7	3	53	25	155	38	1	0	0	5	336	229	702	541	239	125	313	88	309	132	195	108	18	6	30	11	39	26	35	16	4	11	0	7	116	47	139	103	61	90	133	34	43	97	45	72	12	13	30	12	16	3	41	3	10	7	14	4	437	181	1055	287	21	15	50	14	180	32	102	114	15	5	23	11	7097	7750	1133	4503	5868	7298	8376	11216	8720	1191	544	2969	3632	3457	5292	9533	3518	941	143	4447	4590	2248	4096	8492	9599	3010	729	10529	6346	10614	10573	11570	Ambrosiozyma_oregonensis	Ambrosiozyma_ambrosiae	Ambrosiozyma_monospora	19.5524	48.3967	Fungi	Ascomycota	Pichiales	Pichiomycetes	Ambrosiozyma	Pichiaceae	0.046534	8759	180024	0.0486546	2.48843e-09	2.48843	Fungi	269	78	4346	1386	2422	258	8759	6001	4066	2758	4693	1.4759	1935	6768	1991	3.3993
Eucalyptus_grandis__Eucalyptus_globulus__Eucalyptus_guilfoylei	13406	6731	4648	11099	7714	4270	3577	7228	41771	23784	47597	38050	15446	4919	9556	19913	30339	14938	43007	29268	8135	3331	6337	9450	9295	3801	3244	11963	4884	3033	3698	4923	29460	16207	33054	25864	7749	4760	4696	9145	19781	12784	24374	20077	3749	3482	2970	5759	8184	3054	3477	6473	4505	4015	2981	5034	24366	16108	30026	25268	5540	2119	4285	4389	17765	11726	25688	18361	3350	1987	4494	4278	14602	5729	4611	24051	8016	4863	6275	9241	46269	28284	67519	42995	12944	4442	6735	17166	30230	19830	46707	33806	8519	4573	8358	11849	75	60	76	72	43	38	58	47	234	211	778	245	71	26	44	63	139	79	198	92	37	18	29	30	59	41	58	88	31	33	66	36	186	174	593	190	59	30	43	39	152	80	225	87	29	22	27	25	56	32	68	50	31	43	59	39	166	171	591	195	51	19	35	26	164	106	207	109	31	18	36	25	65	38	52	106	36	32	71	41	206	187	768	190	57	19	27	40	134	83	187	80	38	19	34	28	5626142	3549228	1927761	4888909	6890181	5925656	6858170	9975568	4991920	2934611	1756901	4287921	4107458	5063254	3418495	7306921	4631374	2975364	1599954	4091699	3421810	3484069	3901267	5303289	7064423	4762919	2769675	7140069	7109411	7488526	7853529	13384659	Eucalyptus_grandis	Eucalyptus_globulus	Eucalyptus_guilfoylei	3.35434	15.0061	Viridiplantae	Streptophyta	Myrtales	Magnoliopsida	Eucalyptus	Myrtaceae	0.566609	1378353	166491133	0.00827884	2.4681e-09	2.4681	Plants	134368	84257	536622	133804	398681	90621	1378353	804794	623106	573559	755247	1.29158	181688	935303	443050	2.11106	2404.98	2418.19	771.201	5.6207e-41	892.523	2388.57	1097.35
Eucalyptus_globulus__Eucalyptus_grandis__Eucalyptus_guilfoylei	14831	6992	5208	12478	8023	4424	4077	7933	42648	24598	46785	38942	16667	5377	10351	23158	31980	15777	45972	31668	8504	3696	6739	10311	9817	4079	3365	13291	4912	3051	3871	4837	30361	17182	33574	26740	8163	5205	4877	9894	20057	13143	24614	20920	3853	3568	3254	5936	9287	3419	4020	7419	5102	4438	3232	5421	25336	17247	29896	25951	5617	2361	4529	4822	17921	11897	26574	19583	3227	2112	4665	4550	16572	6164	4829	28897	8487	4970	6793	9898	46460	28977	65949	44651	14268	4677	7072	19926	32822	21440	50589	37582	9556	4667	8988	12922	80	60	82	77	43	38	64	49	230	210	736	241	73	28	46	70	141	81	203	96	37	19	30	31	60	42	58	94	30	32	67	34	184	177	579	189	60	31	43	41	148	79	218	87	28	21	29	25	61	35	76	55	33	45	61	40	166	176	566	192	50	21	35	28	159	104	206	112	29	18	36	26	71	39	53	123	36	32	74	42	199	184	722	190	61	19	27	45	140	87	195	85	41	19	35	29	5626142	3549228	1927761	4888909	6890181	5925656	6858170	9975568	4991920	2934611	1756901	4287921	4107458	5063254	3418495	7306921	4631374	2975364	1599954	4091699	3421810	3484069	3901267	5303289	7064423	4762919	2769675	7140069	7109411	7488526	7853529	13384659	Eucalyptus_globulus	Eucalyptus_grandis	Eucalyptus_guilfoylei	3.35434	15.0061	Viridiplantae	Streptophyta	Myrtales	Magnoliopsida	Eucalyptus	Myrtaceae	0.582403	1451485	166491133	0.00871809	2.59905e-09	2.59905	Plants	150668	89469	545297	146964	422539	96548	1451485	842929	666051	608556	785434	1.26556	176878	967836	483649	2.00111	2315.05	2622.34	719.099	3.2476e-41	858.593	2325.06	1134.74
Metschnikowia_koreensis__Metschnikowia_gelsemii__Metschnikowia_reukaufii	95	31	85	11	46	24	47	25	521	302	639	908	28	60	123	19	311	165	630	536	16	32	66	9	281	46	142	63	214	52	100	53	640	161	527	869	83	113	259	132	288	182	539	624	45	95	193	100	61	24	73	34	22	17	27	26	209	116	181	396	82	51	130	46	169	129	226	333	16	27	38	18	80	27	54	15	175	30	69	38	922	214	573	1060	32	110	127	47	285	231	709	740	33	91	206	87	35	14	58	5	17	11	32	11	191	135	437	415	24	31	54	10	269	86	278	278	14	17	29	5	80	47	137	31	61	53	96	26	183	164	508	434	104	51	143	40	359	82	297	188	56	43	106	30	37	16	129	24	13	11	48	19	126	75	319	285	50	27	65	19	103	67	113	134	10	14	19	7	28	16	41	5	61	18	52	12	322	126	435	325	30	42	28	18	265	89	157	279	31	35	46	33	13597	11160	7286	10907	5764	9583	11278	9613	17394	4877	5162	9974	3992	11075	9031	16544	8258	7659	2824	6917	8147	9548	9950	12378	14257	8450	6556	16260	5353	12978	22440	13189	Metschnikowia_koreensis	Metschnikowia_gelsemii	Metschnikowia_reukaufii	30.4039	42.7572	Fungi	Ascomycota	Serinales	Pichiomycetes	Metschnikowia	Metschnikowiaceae	0.155648	18936	322401	0.0587343	1.9318e-09	1.9318	Fungi	1122	965	8238	1442	6097	1072	18936	10802	8611	8134	10325	1.25444	2191	14335	4601	3.11563
Metschnikowia_gelsemii__Metschnikowia_koreensis__Metschnikowia_reukaufii	130	30	94	20	97	36	56	39	1155	427	903	1400	77	62	194	60	334	243	675	630	23	55	86	24	422	88	253	163	392	95	187	178	877	242	644	1446	196	204	446	299	361	266	639	654	98	170	360	219	121	56	151	52	63	35	44	59	311	109	135	521	330	84	328	186	332	224	518	523	64	60	100	134	109	24	62	79	276	49	108	105	861	392	634	1460	106	133	228	125	466	288	1058	1032	72	118	293	143	32	9	43	6	24	11	26	12	283	127	413	427	44	22	57	21	193	84	199	218	13	19	25	8	81	60	163	54	75	65	121	59	168	165	415	483	163	61	164	60	301	80	236	132	82	51	133	44	49	24	178	25	25	15	52	28	125	47	159	251	135	29	110	50	136	78	173	141	26	21	33	36	25	9	31	16	64	19	55	21	201	154	322	299	66	34	34	32	290	74	157	260	45	30	43	36	13597	11160	7286	10907	5764	9583	11278	9613	17394	4877	5162	9974	3992	11075	9031	16544	8258	7659	2824	6917	8147	9548	9950	12378	14257	8450	6556	16260	5353	12978	22440	13189	Metschnikowia_gelsemii	Metschnikowia_koreensis	Metschnikowia_reukaufii	30.4039	42.7572	Fungi	Ascomycota	Serinales	Pichiomycetes	Metschnikowia	Metschnikowiaceae	0.0420941	28510	322401	0.0884302	2.90851e-09	2.90851	Fungi	1854	1819	11517	3058	8243	2019	28510	16429	13320	12081	15190	1.23341	3109	19760	8750	2.25829
Empidonax_alnorum__Myiotriccus_ornatus__Mionectes_olivaceus	175196	81470	9817	102139	163132	101023	18133	155402	537288	284904	145444	448579	112147	46749	94436	106204	529427	275664	556335	554941	101639	51991	115678	82493	83946	57670	11412	73014	35080	33022	10110	52713	298485	302533	123761	359843	59809	44811	112859	81016	225563	204463	371489	332013	35584	28945	61394	58314	128393	51048	17649	94045	77348	53715	8885	84649	366116	211750	83687	418778	62365	31201	94388	52854	313330	229387	301256	382942	73604	40133	152529	95218	123967	58512	4542	103320	101313	116166	18396	161320	306062	323725	84213	384323	131502	40678	57015	100775	336916	310269	284885	435879	125985	78184	124684	153308	62	60	63	47	58	74	116	72	190	209	930	208	52	27	43	34	246	160	252	175	47	30	52	26	37	36	55	32	16	21	48	23	132	190	594	158	44	22	35	28	167	98	114	116	26	14	19	20	54	40	107	43	33	42	54	38	155	164	507	189	46	26	48	26	230	189	153	191	54	33	78	47	45	27	36	35	37	54	145	54	112	152	665	129	48	14	23	19	122	108	115	82	46	27	50	29	27734156	13361110	1535522	21189026	21153713	16879085	21668466	31140365	22165639	15639481	2048294	22397126	13298524	20431842	31994372	28169421	23220354	12663061	1622616	21734318	13384795	11922632	19293419	19723069	26787213	20989044	1244125	29310054	27139899	28159951	24352670	52423513	Empidonax_alnorum	Myiotriccus_ornatus	Mionectes_olivaceus	15.0803	18.8086	Metazoa	Chordata	Passeriformes	Aves	Myiotriccus	Tyrannidae	0.839048	15299289	644776875	0.023728	1.57345e-09	1.57345	Birds	1176140	1190407	4679491	1228809	5644759	1379683	15299289	7084440	8253251	8214849	7046038	0.858382	-1168811	10324250	4975039	2.07521	434.755	445.966	693.091	7.494e-42	299.689	7897.35	217.914											Empidonax_alnorum	365	365	13		3.5	1				13.5		9.1
Myiotriccus_ornatus__Empidonax_alnorum__Mionectes_olivaceus	131335	74693	8492	80893	153302	83744	10394	147500	448818	241013	144836	399165	85251	43270	83089	86243	477681	243885	539580	570912	73230	42947	87394	74533	79404	63340	9197	73627	43208	42367	8968	66642	247965	259735	101718	324646	43926	40658	99800	70399	162540	160166	359530	268315	30716	32300	66029	60418	124082	55663	13401	90994	98632	58519	6589	104551	285018	193000	75824	339496	44843	27219	69803	43647	251810	167904	270235	341644	47051	31223	102673	83815	112325	57199	4766	97811	93554	103585	8033	157087	263813	324350	78759	347128	101173	36731	50989	89170	289266	238234	273902	404546	91787	67608	93044	138291	53	63	62	43	62	70	76	78	181	202	1056	211	45	29	43	31	253	162	279	205	39	28	45	27	40	45	50	37	22	30	49	33	125	186	556	162	37	22	35	28	137	88	126	107	26	18	23	24	60	49	93	47	48	52	45	54	137	171	523	175	38	26	41	25	211	158	157	194	39	29	60	48	47	31	43	37	39	55	72	60	110	173	709	133	42	15	23	19	119	95	126	86	38	27	43	30	27734156	13361110	1535522	21189026	21153713	16879085	21668466	31140365	22165639	15639481	2048294	22397126	13298524	20431842	31994372	28169421	23220354	12663061	1622616	21734318	13384795	11922632	19293419	19723069	26787213	20989044	1244125	29310054	27139899	28159951	24352670	52423513	Myiotriccus_ornatus	Empidonax_alnorum	Mionectes_olivaceus	15.0803	18.8086	Metazoa	Chordata	Passeriformes	Aves	Myiotriccus	Tyrannidae	0.862256	13498601	644776875	0.0209353	1.38826e-09	1.38826	Birds	1077222	1186675	4075284	1016211	5020150	1123059	13498601	6168717	7159420	7329884	6339181	0.861622	-990703	9095434	4403167	2.06566	467.737	429.105	790.137	4.996e-42	431.473	7629.46	240.619
Lestradea_perspicax__Cunningtonia_longiventralis__Ectodus_descampsii	19708	8370	5275	9033	18313	7845	3970	13435	39911	17895	55042	27399	12796	5482	8898	12663	38645	16317	37235	26181	8154	6262	9005	10443	7858	5643	5323	6786	4241	3373	1787	5231	20415	16439	40639	22333	7511	6257	11659	7498	15596	12124	27820	16094	5360	7542	10662	11426	9818	3866	3516	6316	11827	7072	2838	9907	26126	16262	39084	26107	4903	3551	7513	5339	25973	15154	30860	25415	4163	3397	8837	10282	11377	4453	2874	9286	10578	7574	3259	14808	28974	21379	40241	28077	16049	4402	6564	14354	27408	22430	24128	28026	10723	4934	8014	21219	65	65	90	44	60	61	67	66	131	140	936	135	59	33	39	46	178	99	162	95	38	38	39	38	44	54	125	41	24	32	42	32	115	156	954	136	59	35	45	33	123	69	106	71	42	43	41	50	50	37	77	34	60	68	62	53	132	156	854	141	35	26	36	25	186	113	148	120	30	25	42	49	45	29	59	39	42	49	67	62	114	140	829	117	61	20	28	31	104	102	104	61	41	22	34	46	28569301	12035554	5534964	19103244	20419271	15484208	21590107	26044461	16750196	9915916	4006621	15495304	11892742	16652457	24639521	21470904	18597368	9815062	4306414	17470156	13168986	12657480	19586588	19860540	23916377	14406517	4569233	22636773	24778740	20690486	21891579	43357549	Lestradea_perspicax	Cunningtonia_longiventralis	Ectodus_descampsii	3.04555	4.69805	Metazoa	Chordata	Cichliformes	Actinopteri	Lestradea	Cichlidae	0.917742	1377151	561314619	0.00245344	8.05581e-10	0.805581	Fish	119502	126058	466323	135439	389406	140423	1377151	721264	665268	655887	711883	1.08417	55996	855729	521422	1.64114	580.332	1972.57	1221.73	237.774	383.124	5429.38	157.386
Cunningtonia_longiventralis__Lestradea_perspicax__Ectodus_descampsii	23969	9619	6776	10674	18893	7569	4128	13442	46661	21409	64978	32450	14075	5672	8921	13207	35017	14785	33753	25282	7292	6087	8872	9730	9207	6869	6746	8005	4584	3437	1812	5582	23154	18408	46342	25196	7816	6982	12427	8341	15068	12529	26895	16154	4540	6813	10057	10156	10608	4103	4385	6915	12879	7378	3182	11742	30426	18666	45864	30989	4789	3719	7421	5576	23040	14525	28348	24072	3763	3313	8810	9922	14506	5335	4013	10566	10881	7833	3106	15599	34702	26277	47631	33563	16816	4693	6745	15050	25713	19750	22724	26305	9942	5073	7712	20078	72	69	105	48	57	54	64	60	140	152	1006	146	59	31	35	43	147	82	134	83	31	34	35	32	47	59	144	44	23	30	39	31	118	159	991	139	56	36	43	33	109	64	94	64	33	35	35	41	49	36	87	34	59	64	63	58	140	163	913	152	31	25	32	24	150	98	124	104	24	22	39	43	52	32	75	40	39	47	58	59	124	156	894	127	58	19	26	30	89	82	89	52	34	21	30	40	28569301	12035554	5534964	19103244	20419271	15484208	21590107	26044461	16750196	9915916	4006621	15495304	11892742	16652457	24639521	21470904	18597368	9815062	4306414	17470156	13168986	12657480	19586588	19860540	23916377	14406517	4569233	22636773	24778740	20690486	21891579	43357549	Cunningtonia_longiventralis	Lestradea_perspicax	Ectodus_descampsii	3.04555	4.69805	Metazoa	Chordata	Cichliformes	Actinopteri	Lestradea	Cichlidae	0.9123	1459429	561314619	0.00260002	8.53711e-10	0.853711	Fish	142296	132047	546716	142250	363960	132160	1459429	831262	638370	628167	821059	1.30216	192892	910676	548753	1.65954	1042.67	2249.86	1409.1	135.99	232.36	4862.79	50.421
Botia_kubotai__Botia_almorhae__Chromobotia_macracanthus	15228	5983	2021	5978	9402	8189	1471	6890	27710	13787	21286	18479	12174	5528	8113	11042	30847	12908	52307	22624	5527	4486	6694	7907	7778	4577	2613	5976	2512	3266	1288	3836	18452	14396	15320	18711	6504	7423	13221	8990	15132	16578	43381	24919	5847	9012	15726	14630	8365	4919	1671	6283	3257	5441	943	4027	15828	17555	16187	20713	5558	3260	6197	5101	15560	12512	35485	20393	3203	3336	7231	7249	13254	5704	1166	10152	7762	7691	2604	15926	58439	30612	13594	37156	15822	5047	5771	10723	29580	17432	32015	23905	16610	6076	10818	25118	57	58	64	41	35	79	47	47	105	133	676	127	75	40	42	49	189	95	268	101	34	33	34	35	53	55	107	46	17	39	53	30	125	173	627	145	74	50	59	55	172	111	193	152	67	60	70	89	53	57	58	43	21	63	32	27	101	204	558	141	52	29	36	30	145	112	208	121	30	30	42	43	62	48	46	49	37	65	102	76	275	259	534	178	80	30	32	34	150	104	178	75	84	36	60	79	9708438	3792977	1154055	5347347	5975359	5003204	7157159	8246418	5387161	3040539	895069	4715938	3217106	5487544	8244593	5988619	5735392	3155215	1063479	5367424	3925857	4078955	6235838	6156396	7782252	4333289	932439	7652495	7213621	6146832	6602612	11599454	Botia_kubotai	Botia_almorhae	Chromobotia_macracanthus	14.6788	32.7336	Metazoa	Chordata	Cypriniformes	Actinopteri	Botia	Botiidae	0.473369	1229920	171343076	0.00717811	4.89013e-10	0.489013	Fish	101668	84505	358225	130474	405578	149470	1229920	590367	685522	639553	544398	0.861193	-95155	763803	466117	1.63865	1270.24	2423.17	591.523	586.017	969.735	3014.84	1111.67
Botia_almorhae__Botia_kubotai__Chromobotia_macracanthus	20571	7628	2718	7858	11087	8006	1798	8020	33135	17505	26614	23114	16889	7174	10418	15110	32901	14324	47077	25123	6090	4869	7870	8690	10114	5816	3095	7289	2930	3293	1617	4518	25011	20056	19512	24485	8569	9138	15660	10536	17166	18583	40270	29143	5620	8260	16788	14712	9954	5264	2079	7492	4252	6279	1318	4953	18380	19879	19639	23509	7443	4096	7354	6304	16760	14519	32513	21197	3915	4053	8623	8588	16847	7648	1425	11790	9245	7565	2713	17137	98812	46755	17792	56277	22440	6480	7118	13334	27435	16982	28079	23638	16933	6360	11828	27093	65	61	72	45	35	65	48	46	104	141	705	132	86	44	44	56	168	88	201	93	31	30	34	32	57	58	106	47	17	33	55	29	142	202	666	159	81	51	58	54	163	104	149	149	53	46	62	75	53	51	60	43	23	61	38	28	98	193	565	134	58	31	36	31	131	109	159	105	30	30	42	43	66	54	47	47	36	53	89	68	388	330	583	225	95	32	33	35	116	84	130	62	72	32	55	71	9708438	3792977	1154055	5347347	5975359	5003204	7157159	8246418	5387161	3040539	895069	4715938	3217106	5487544	8244593	5988619	5735392	3155215	1063479	5367424	3925857	4078955	6235838	6156396	7782252	4333289	932439	7652495	7213621	6146832	6602612	11599454	Botia_almorhae	Botia_kubotai	Chromobotia_macracanthus	14.6788	32.7336	Metazoa	Chordata	Cypriniformes	Actinopteri	Botia	Botiidae	0.4649	1446859	171343076	0.00844422	5.75267e-10	0.575267	Fish	127588	94731	490475	168063	405710	160292	1446859	786126	734065	660733	712794	1.07092	52061	896185	550674	1.62743	1818.09	2879.43	645.795	459.703	572.709	2640.21	952.436
Solenopsis_invicta__Solenopsis_fugax__Monomorium_pharaonis	1363	1102	2079	1109	1911	3161	2588	2417	21797	13442	30337	17399	2083	2520	1478	2982	18851	9414	23611	12965	1523	1731	901	1902	1502	773	3054	1041	1601	1051	2433	1309	15218	14995	23134	18076	1337	3508	1991	1964	9101	9073	15779	9910	828	2315	1401	1863	1963	1352	4641	1409	1564	2281	2325	1774	21142	18215	29087	21794	1697	1881	1617	1322	13568	10851	17935	12137	860	1017	1061	1275	1393	1435	2896	2034	2557	2149	3495	2827	20333	28569	41932	27964	2730	2998	1483	2596	12099	11968	17990	11912	1957	1978	1780	2638	20	23	23	20	27	67	29	44	313	286	341	314	21	27	21	22	186	102	330	94	15	19	13	14	31	21	45	21	33	28	36	27	318	406	343	367	32	48	40	25	217	123	315	126	20	31	28	24	27	26	47	24	22	43	24	30	292	346	296	368	26	30	27	17	209	175	304	159	13	16	18	17	20	21	27	24	36	32	32	33	289	427	389	330	25	29	19	18	110	116	234	80	18	19	23	18	1402948	947222	1793292	1117179	2041644	1857783	1439467	2774254	964578	743224	1356818	991716	845064	1487365	1010229	1584243	1460377	1061840	1979560	1192570	1305522	1247667	1187988	1540414	1418264	1348516	2172630	1707305	2205971	2085007	1551222	2980743	Solenopsis_invicta	Solenopsis_fugax	Monomorium_pharaonis	25.2955	53.6212	Metazoa	Arthropoda	Hymenoptera	Insecta	Solenopsis	Formicidae	0.234833	704404	48802622	0.0144337	5.70604e-10	0.570604	Insects	29146	35443	363434	34187	217164	25030	704404	426767	276381	277637	428023	1.54413	150386	580598	123806	4.68958													Solenopsis_invicta	2.96e-06	6.64356e-06	2.24444
Solenopsis_fugax__Solenopsis_invicta__Monomorium_pharaonis	1102	799	2103	858	1370	1621	1995	1590	20089	12235	32599	15609	1574	1856	1061	2223	13598	8389	15513	10361	973	1240	622	1237	1143	578	2658	857	1196	643	1599	887	11544	10318	21636	13366	862	2686	1372	1413	5882	7865	9360	7692	450	1445	707	1020	1644	1089	4391	1085	1115	1626	1843	1375	17145	14560	27611	16926	1210	1309	1088	920	8828	8621	10789	9314	549	646	681	823	1214	1098	2484	1596	1617	1283	1999	1988	14458	17950	26670	20130	1973	2022	1064	2038	9792	11913	14983	10650	988	951	956	1718	21	22	31	20	26	45	29	38	377	340	479	368	20	26	19	21	175	119	284	98	13	18	11	12	31	20	52	23	33	23	31	24	315	366	420	355	27	48	36	24	183	139	244	128	14	26	18	17	30	27	58	24	20	40	25	30	309	361	368	374	24	28	24	16	178	182	239	159	11	14	15	14	23	21	30	25	30	25	24	31	269	351	323	311	24	26	18	18	117	151	254	94	12	12	16	15	1402948	947222	1793292	1117179	2041644	1857783	1439467	2774254	964578	743224	1356818	991716	845064	1487365	1010229	1584243	1460377	1061840	1979560	1192570	1305522	1247667	1187988	1540414	1418264	1348516	2172630	1707305	2205971	2085007	1551222	2980743	Solenopsis_fugax	Solenopsis_invicta	Monomorium_pharaonis	25.2955	53.6212	Metazoa	Arthropoda	Hymenoptera	Insecta	Solenopsis	Formicidae	0.278463	544519	48802622	0.0111576	4.41089e-10	0.441089	Insects	24699	23747	292846	24671	163550	15006	544519	342216	203227	202303	341292	1.68391	138989	456396	88123	5.17908	4611.23	7.777e-41	321.514	2.499e-42	1300.13	2254.62	1484.76
Flaveria_trinervia__Flaveria_sonorensis__Tagetes_erecta	1785	996	741	1003	1246	851	370	1148	5747	4089	5769	5530	1795	955	1738	2228	5792	3038	9572	6475	845	619	958	1159	1906	703	880	1110	1004	426	636	508	3603	2130	4379	3464	1793	1255	2577	2060	3159	1938	5947	4375	1035	963	1857	1630	1325	439	440	864	570	557	206	623	2930	2130	2729	4195	936	451	1114	981	3168	2292	5408	5750	367	378	905	909	1927	768	724	1927	1377	587	541	1195	7022	3697	5325	6410	2642	1535	2634	3795	5372	3550	8882	7067	1160	1116	1955	2091	49	40	95	40	35	34	47	46	159	163	741	219	53	27	41	54	172	86	228	156	25	18	23	28	60	49	133	49	32	30	96	22	114	148	664	151	99	56	108	48	174	86	250	101	57	43	78	38	48	34	101	37	21	44	47	27	106	167	625	180	45	30	47	28	152	151	227	163	18	25	38	26	45	32	80	52	32	25	59	32	162	155	585	173	81	37	55	62	165	85	186	115	36	27	41	34	639199	443600	138074	446886	598412	625998	744392	737376	559302	255946	116837	405265	322333	398255	422302	764539	491542	226667	77432	413503	370069	269766	421393	624720	766318	422708	161269	658056	576676	740224	848287	1091697	Flaveria_trinervia	Flaveria_sonorensis	Tagetes_erecta	3.90914	16.4114	Viridiplantae	Streptophyta	Asterales	Magnoliopsida	Flaveria	Asteraceae	0.032572	226753	15779043	0.0143705	3.67613e-09	3.67613	Plants	17538	11845	69149	28489	81785	17947	226753	115176	128221	111577	98532	0.898262	-13045	150934	75819	1.99071
Flaveria_sonorensis__Flaveria_trinervia__Tagetes_erecta	1816	970	873	914	1119	686	295	945	5020	3035	5146	4417	1593	803	1499	1801	4587	2902	8711	5242	803	530	863	866	1440	501	1000	796	726	319	484	412	2845	1530	3760	2505	1465	1025	2254	1750	2620	1784	5986	3904	643	615	1431	1301	1163	389	438	665	455	386	186	474	2591	1529	2222	3074	816	373	1193	847	2695	2024	5256	4960	332	328	840	748	1529	609	863	1544	1003	443	442	941	5630	2971	4621	4802	2027	1163	2142	2759	4532	3193	8099	5862	889	870	1745	1576	59	46	132	43	36	32	45	44	164	143	777	206	55	27	42	51	160	97	244	148	28	18	24	24	54	41	178	41	27	26	86	21	106	125	671	129	95	54	111	48	169	93	296	106	42	32	71	35	49	36	118	34	19	36	50	24	110	141	598	155	46	29	59	28	152	156	260	166	19	25	42	25	42	30	112	49	27	22	57	30	153	147	597	152	73	33	53	53	164	90	199	112	32	25	43	30	639199	443600	138074	446886	598412	625998	744392	737376	559302	255946	116837	405265	322333	398255	422302	764539	491542	226667	77432	413503	370069	269766	421393	624720	766318	422708	161269	658056	576676	740224	848287	1091697	Flaveria_sonorensis	Flaveria_trinervia	Tagetes_erecta	3.90914	16.4114	Viridiplantae	Streptophyta	Asterales	Magnoliopsida	Flaveria	Asteraceae	0.0518565	190771	15779043	0.0120902	3.09279e-09	3.09279	Plants	15510	9316	55698	23510	72357	14380	190771	94718	110247	96053	80524	0.859144	-15529	128055	62716	2.04182
Pongo_abelii__Pongo_pygmaeus__Pan_troglodytes	33565	24110	4393	19096	29101	16008	3127	28189	136423	80908	104472	87867	21982	14281	19119	16246	165113	48206	202502	126147	19656	10087	20003	20704	22963	17953	4278	18650	16642	20058	4208	30470	97147	95184	93632	107077	8685	10411	13888	11185	49214	35770	109054	49360	10633	13889	19308	17777	30413	18837	6106	16768	12496	13412	2785	15498	62500	55016	73368	60359	6970	5735	10188	7517	44647	24790	75854	46940	7379	5224	16696	11672	24558	16252	3431	30886	24632	22694	3730	54221	77862	73826	66940	80471	30171	8332	9380	22118	67115	39716	76429	75150	24455	14229	22339	43105	38	48	71	27	33	32	51	39	155	162	1693	123	24	24	24	14	181	81	253	110	22	17	25	18	28	32	58	24	20	35	57	39	119	168	1266	136	15	14	16	12	86	48	122	54	19	19	22	20	48	36	93	27	20	26	43	25	99	106	1120	97	14	14	16	12	91	60	119	73	15	13	26	18	28	24	56	31	28	33	61	54	87	108	1101	80	31	9	11	13	70	44	90	43	25	16	26	24	89620500	50802088	6285893	73067269	92755066	60402121	81550589	116617266	83093502	57635286	7534032	80381446	58320137	75648143	91257261	92502193	64451767	52716013	6675692	63441487	49877322	41810846	65147080	65403186	90704997	69701370	6191793	102178747	98368542	91508779	86298347	179579356	Pongo_abelii	Pongo_pygmaeus	Pan_troglodytes	4.11	15.2	Metazoa	Chordata	Primates	Mammalia	Pongo	Hominidae	0.77273	3671953	2251528116	0.00163087	3.96806e-10	0.396806	Mammals	292259	297271	1353052	216208	1236007	277156	3671953	1861519	1729371	1810434	1942582	1.07641	132148	2589059	1082894	2.39087	1222.63	151.232	2782.61	25.9003	589.45	4920.41	287.081		Pongo_abelii	no information	9125	no information
Pongo_pygmaeus__Pongo_abelii__Pan_troglodytes	34472	23762	4140	19488	28911	16089	3166	27863	137547	80771	106256	88406	22431	14279	19267	16777	167029	49007	205660	127285	19858	10179	20247	20456	23524	18445	4263	19258	16391	20270	4183	30539	98271	91877	94826	106804	8814	10600	13886	11276	49781	36275	111056	50558	10514	14340	19172	17638	30675	19207	6216	17281	12805	13526	2918	15524	62530	56891	74700	61631	7097	5938	10333	7581	45164	25419	77453	47721	7124	5334	16809	11586	25389	16693	3433	32286	24378	22870	3745	54149	79074	74105	67789	81663	30350	8420	9317	22708	67401	40574	78599	76203	24183	14600	22385	43803	39	47	66	27	32	32	51	38	154	160	1702	122	24	24	24	14	181	82	254	110	22	17	25	18	28	32	57	24	20	35	56	38	119	160	1267	134	15	14	15	12	86	48	122	55	18	19	21	19	48	37	94	27	20	26	44	25	98	109	1126	98	14	14	16	12	91	61	120	73	14	13	26	18	28	24	56	32	27	33	61	53	88	107	1102	80	31	9	11	13	69	45	92	43	25	16	26	25	89620500	50802088	6285893	73067269	92755066	60402121	81550589	116617266	83093502	57635286	7534032	80381446	58320137	75648143	91257261	92502193	64451767	52716013	6675692	63441487	49877322	41810846	65147080	65403186	90704997	69701370	6191793	102178747	98368542	91508779	86298347	179579356	Pongo_pygmaeus	Pongo_abelii	Pan_troglodytes	4.11	15.2	Metazoa	Chordata	Primates	Mammalia	Pongo	Hominidae	0.783618	3711487	2251528116	0.00164843	4.01078e-10	0.401078	Mammals	298532	297327	1363141	219074	1255185	278228	3711487	1880747	1752487	1830740	1959000	1.07319	128260	2618326	1093161	2.39519	1219.72	176.437	2796.83	22.6852	599.934	4867.22	303.345		Pongo_pygmaeus	8848.11	7300	21717.5	Pongo_pygmaeus	54.229			0.34199	Pongo_pygmaeus	2555	2555	249	1003	1	0.2	1414	1736.5	11000	64475	0.0009	59
Drosophila_innubila__Drosophila_phalerata__Drosophila_limbata	8725	2575	3304	3358	5300	3103	1476	4045	18265	3821	10002	11554	8144	4397	5152	8428	13108	5795	12430	16595	2242	2324	2197	2897	6601	2554	3733	2447	3605	1865	2534	1658	13116	5778	9864	10687	3584	4504	7161	5411	5367	5346	7868	8497	1292	3739	4063	2361	7495	3878	4938	4021	2867	4773	1718	2642	14272	10933	13094	22009	3964	4172	5324	4567	6942	8647	10194	29887	1135	2276	3569	2150	4762	2087	2384	3944	4728	3651	3204	4187	21545	11818	16713	18121	12742	3945	6233	10242	9078	6246	12060	12322	4126	4613	8334	6757	82	75	73	55	50	90	33	66	172	111	221	188	102	71	57	64	164	94	138	125	28	38	24	22	92	90	118	64	50	66	80	43	183	204	311	279	111	89	99	76	166	106	109	120	40	74	56	33	72	62	92	55	28	76	32	36	137	174	245	301	96	81	76	54	168	167	146	355	28	44	51	26	59	47	48	69	59	83	64	73	268	268	333	317	143	59	49	65	102	93	95	78	46	69	66	43	1990123	641767	844937	1151599	1498614	1158376	1689703	2477521	1337649	528735	592627	717123	603340	942454	1350466	1328458	1949601	1174714	1000265	1369437	771684	966372	1303846	1576877	1504404	824464	937863	1069025	1666534	1257282	2362166	2961133	Drosophila_innubila	Drosophila_phalerata	Drosophila_limbata	7.7629	16.7325	Metazoa	Arthropoda	Diptera	Insecta	Drosophila	Drosophilidae	0.452633	652181	41549159	0.0156966	2.022e-09	2.022	Insects	66806	51356	211592	97970	170382	54075	652181	376368	322427	275813	329754	1.1673	53941	381974	270207	1.41363	1412.48	3527.98	3.0673e-41	1.2491e-41	213.42	4476.69	352.084
Drosophila_phalerata__Drosophila_innubila__Drosophila_limbata	8019	2596	3262	3558	5952	2546	1640	4393	22333	5373	13362	14818	6625	4360	4283	8081	10242	4037	10096	12975	2522	1752	2372	2600	6905	2552	3446	2697	4791	1458	3208	1812	11641	7887	10656	10728	4154	4991	8209	6639	5462	4387	8453	9611	1633	3177	5613	2471	8079	5173	6494	5043	4537	4629	2352	2972	19210	15872	20005	31707	3597	4693	5814	4660	5423	5978	7774	21636	1236	1666	4248	2133	4210	1942	1972	3893	5309	2588	3364	3930	19551	11867	17686	16463	10570	4560	6098	10888	8948	5899	11616	14424	4377	4288	8592	6750	72	72	69	55	54	71	35	68	201	150	283	230	79	67	45	58	122	62	107	94	30	27	25	19	92	86	104	67	64	49	97	45	156	267	322	268	123	95	109	89	162	83	112	130	48	60	74	33	74	79	116	66	42	71	42	39	176	242	358	415	83	87	80	53	126	111	107	246	29	31	58	24	50	42	38	65	63	56	64	66	233	258	338	276	114	65	46	66	96	84	88	87	47	61	65	41	1990123	641767	844937	1151599	1498614	1158376	1689703	2477521	1337649	528735	592627	717123	603340	942454	1350466	1328458	1949601	1174714	1000265	1369437	771684	966372	1303846	1576877	1504404	824464	937863	1069025	1666534	1257282	2362166	2961133	Drosophila_phalerata	Drosophila_innubila	Drosophila_limbata	7.7629	16.7325	Metazoa	Arthropoda	Diptera	Insecta	Drosophila	Drosophilidae	0.349646	675094	41549159	0.0162481	2.09304e-09	2.09304	Insects	69841	55481	249159	98222	146961	55430	675094	417222	300613	257872	374481	1.3879	116609	396120	278974	1.41992	2079.73	3655.97	74.3746	55.5478	147.035	3519.54	451.124
Achondrostoma_oligolepis__Pseudochondrostoma_polylepis__Parachondrostoma_miegii	86722	26809	18630	37115	30066	12670	8135	19187	75289	32201	93661	56532	74940	16946	31637	57796	71055	23829	53183	51792	23934	9581	17774	23179	34059	14498	14553	26674	8515	5822	4369	9588	39191	25728	59117	44623	33416	17596	28983	23527	30334	20264	38726	32019	12632	9491	23249	21820	32356	12074	10767	20677	15772	13069	5654	13217	44314	28865	72000	45021	27571	10648	21524	20703	45473	26302	41167	39674	13550	7858	16240	25207	87561	18680	10522	58149	17991	10312	5762	23056	87178	47240	69146	75370	92692	17703	26597	58446	59732	35014	39394	51394	58816	13498	23252	79544	137	110	142	90	48	52	62	47	119	133	716	138	133	47	60	81	126	66	102	73	42	27	34	32	102	76	153	92	26	31	46	33	118	135	620	153	123	53	64	53	112	61	86	72	47	29	52	49	88	62	102	65	43	67	54	41	120	148	685	140	90	40	55	46	149	98	105	88	44	29	41	56	159	65	93	121	33	36	51	48	158	165	613	156	149	38	53	57	96	75	78	50	95	29	46	77	27317177	10504362	5663246	17764770	24474886	15511554	22649495	30887203	14424214	8258187	4126990	12613493	11736925	14363025	19480571	19158227	16005941	8436749	4548335	13876082	13194368	11566999	17022056	19444909	23882775	12359843	4883618	20875671	26911250	20258325	21921843	44591002	Achondrostoma_oligolepis	Pseudochondrostoma_polylepis	Parachondrostoma_miegii	7.22174	9.53908	Metazoa	Chordata	Cypriniformes	Actinopteri	Achondrostoma	Leuciscidae	0.73983	3208209	538714091	0.00595531	8.24636e-10	0.824636	Fish	509846	203185	895476	560725	659352	379625	3208209	1966047	1599702	1242162	1608507	1.22901	366345	1554828	1653381	0.940393	850.265	5184.48	723.372	334.255	14.4165	2841.47	32.0993
Pseudochondrostoma_polylepis__Achondrostoma_oligolepis__Parachondrostoma_miegii	65743	19731	15337	28111	23875	9497	6484	14819	65006	28146	93516	49646	52387	13127	23893	41132	51758	17781	38707	42666	18545	7340	12624	16162	24984	11341	12382	18495	6801	4717	3429	7730	36321	23406	58813	38056	23907	14341	22048	18410	20914	15052	27706	23107	8141	7267	15459	13865	23126	9127	8904	15155	12321	9629	4493	10765	38476	25428	69103	40099	18900	7881	17144	14962	32494	19791	31300	30495	8506	5876	11214	16274	62587	14817	8682	38184	14603	8461	4451	18248	82021	44211	66234	65911	67424	13726	19203	42834	42520	24912	28200	38475	41475	9519	15990	47946	126	98	141	83	46	47	60	44	124	140	862	146	112	44	55	69	110	60	89	72	40	25	29	27	90	72	157	77	25	30	43	32	131	148	744	157	106	52	59	50	93	55	74	63	36	26	41	38	75	56	102	57	40	60	52	40	125	157	793	151	75	36	53	40	129	89	96	82	34	27	34	44	137	63	93	95	32	36	48	46	179	187	708	165	131	35	46	50	82	64	67	45	80	25	38	56	27317177	10504362	5663246	17764770	24474886	15511554	22649495	30887203	14424214	8258187	4126990	12613493	11736925	14363025	19480571	19158227	16005941	8436749	4548335	13876082	13194368	11566999	17022056	19444909	23882775	12359843	4883618	20875671	26911250	20258325	21921843	44591002	Pseudochondrostoma_polylepis	Achondrostoma_oligolepis	Parachondrostoma_miegii	7.22174	9.53908	Metazoa	Chordata	Cypriniformes	Actinopteri	Achondrostoma	Leuciscidae	0.751385	2514822	538714091	0.00466819	6.46409e-10	0.646409	Fish	376706	160323	824393	411319	485878	256203	2514822	1612418	1153400	902404	1361422	1.39797	459018	1310271	1204551	1.08777	1292.78	4812.33	963.937	214.939	1.3388e-41	2689.58	4.38403
Drosophila_pachea__Drosophila_nannoptera__Drosophila_arizonae	473	146	290	175	894	294	421	634	3938	1096	3336	3023	353	237	393	501	1417	1432	2818	1738	214	178	305	257	1100	452	779	419	1424	434	1078	530	2507	899	2552	2910	304	381	867	331	680	788	1717	1188	176	425	716	289	1225	720	1241	672	1381	1506	1126	799	4313	2561	4914	6360	366	411	690	281	866	1902	2457	2618	168	362	632	237	651	262	373	483	1042	322	809	576	2803	1199	3079	3128	475	310	555	579	998	922	2322	1706	386	324	681	511	31	27	33	19	58	54	48	69	257	200	384	331	28	23	25	22	112	142	177	75	17	18	19	11	90	94	112	63	117	90	155	80	206	187	366	441	57	46	68	28	126	96	135	100	33	52	56	24	63	52	93	47	71	109	85	55	221	186	369	441	56	48	60	23	132	221	215	211	26	42	55	19	50	39	39	59	80	47	84	70	215	177	318	380	30	27	28	22	63	81	117	64	24	28	34	19	506177	181702	287457	302073	418243	334253	525647	770903	402651	158743	230579	218414	177890	271471	419849	391409	645139	456091	440110	477296	217157	284687	377571	410509	431656	224571	320211	272354	525540	376770	655971	881882	Drosophila_pachea	Drosophila_nannoptera	Drosophila_arizonae	13.359	23.3946	Metazoa	Arthropoda	Diptera	Insecta	Drosophila	Drosophilidae	0.240914	109813	12594976	0.00871879	6.52652e-10	0.652652	Insects	9461	13270	48618	7034	25569	5861	109813	65113	38464	44700	71349	1.69283	26649	74187	35626	2.08238
Drosophila_nannoptera__Drosophila_pachea__Drosophila_arizonae	440	98	233	142	1001	317	350	582	2447	726	1951	1897	399	175	446	470	2015	2069	4738	2523	398	262	495	347	726	173	556	271	1855	402	1240	688	1801	551	1522	2238	273	265	895	298	1002	1130	3080	1860	262	534	1339	348	994	413	1155	568	1996	1533	1302	873	2775	1931	3125	4184	490	404	1037	373	1114	2311	3786	4097	485	666	1178	312	446	87	225	269	1148	252	724	606	1565	610	1369	1858	498	205	609	568	1758	1795	5416	3062	512	425	1217	576	30	19	28	16	68	60	42	66	167	138	234	217	33	18	29	21	166	214	311	113	33	27	32	16	62	38	83	43	159	87	186	109	154	120	228	353	53	34	74	26	194	144	253	164	51	68	110	31	53	31	91	41	107	116	102	63	148	146	245	302	78	49	95	31	177	280	346	344	77	81	108	26	36	13	24	34	92	39	78	77	125	94	147	235	33	19	32	22	115	164	285	120	34	39	64	23	506177	181702	287457	302073	418243	334253	525647	770903	402651	158743	230579	218414	177890	271471	419849	391409	645139	456091	440110	477296	217157	284687	377571	410509	431656	224571	320211	272354	525540	376770	655971	881882	Drosophila_nannoptera	Drosophila_pachea	Drosophila_arizonae	13.359	23.3946	Metazoa	Arthropoda	Diptera	Insecta	Drosophila	Drosophilidae	0.228571	110732	12594976	0.00879176	6.58114e-10	0.658114	Insects	6796	14869	30550	7405	41756	9356	110732	44751	58517	65981	52215	0.764752	-13766	72306	38426	1.88169
Escovopsis_sp._Ae733__Escovopsis_sp._Ae720__Escovopsis_sp._AC	16	13	18	17	17	13	30	5	110	133	236	91	7	10	8	12	26	68	81	33	3	12	18	6	43	34	57	37	27	26	59	20	134	131	259	139	4	20	12	13	13	82	83	73	1	17	17	9	53	27	63	35	16	31	41	15	109	143	196	123	7	4	9	9	17	83	47	39	6	14	9	15	21	20	34	25	21	25	44	18	131	176	284	135	7	10	5	9	17	66	73	37	8	13	12	8	52	32	34	72	56	32	57	21	361	326	452	385	66	21	17	73	247	143	172	201	28	25	38	37	75	55	78	61	47	42	81	33	233	211	354	229	34	26	21	29	112	105	145	164	9	22	30	20	91	30	75	58	28	35	49	25	187	161	232	203	36	6	22	35	87	130	114	153	31	22	22	59	50	32	43	53	50	41	56	38	310	286	363	286	138	24	12	45	335	160	180	186	157	31	30	40	227446	304504	389660	176336	78684	353814	350621	122583	428365	464266	545763	453170	86690	583740	425788	332430	433921	664688	630717	451535	145118	475363	307036	190801	315003	459935	583274	352696	37907	308455	302818	148818	Escovopsis_sp._Ae733	Escovopsis_sp._Ae720	Escovopsis_sp._AC	0.32999	6.49621	Fungi	Ascomycota	Hypocreales	Sordariomycetes	Escovopsis	Hypocreaceae	0.556351	4603	11131945	0.000413495	1.25305e-09	1.25305	Fungi	513	408	2530	146	838	168	4603	3189	1152	1414	3451	2.76823	2037	3368	1235	2.72713	2973.41	1428.44	274.403	270.457	1.3388e-41	1886.64	3132.93
Escovopsis_sp._Ae720__Escovopsis_sp._Ae733__Escovopsis_sp._AC	22	18	26	8	11	13	25	8	108	136	223	99	9	9	8	13	24	75	71	41	6	8	20	3	34	21	59	32	30	25	64	20	124	115	244	126	3	22	6	12	14	90	58	71	5	14	16	9	58	31	64	32	19	27	38	19	93	151	181	142	9	5	6	6	20	112	46	45	7	16	15	9	19	15	29	25	18	25	37	21	145	185	299	119	5	7	3	3	11	72	83	40	9	10	20	6	73	45	50	34	37	32	48	34	359	337	432	424	86	19	17	80	230	160	153	253	58	17	43	18	60	34	82	53	53	41	89	33	219	187	338	210	26	28	11	27	122	116	103	161	44	18	28	20	101	35	77	54	33	31	45	32	162	172	217	237	47	8	15	24	104	178	113	178	36	25	37	36	46	25	38	54	43	41	48	45	348	304	387	255	100	17	7	15	219	176	207	203	179	24	50	30	227446	304504	389660	176336	78684	353814	350621	122583	428365	464266	545763	453170	86690	583740	425788	332430	433921	664688	630717	451535	145118	475363	307036	190801	315003	459935	583274	352696	37907	308455	302818	148818	Escovopsis_sp._Ae720	Escovopsis_sp._Ae733	Escovopsis_sp._AC	0.32999	6.49621	Fungi	Ascomycota	Hypocreales	Sordariomycetes	Escovopsis	Hypocreaceae	0.523661	4555	11131945	0.000409183	1.23999e-09	1.23999	Fungi	493	400	2490	126	873	173	4555	3109	1172	1446	3383	2.65273	1937	3363	1192	2.82131	2925.54	940.881	230.389	335.818	7.651e-42	2643.25	2894.11
Solanum_aculeatissimum__Solanum_nigrum__Capsicum_rhomboideum	8211	3341	1146	5648	5675	2249	731	5122	21009	11114	10059	20038	7562	3324	5403	8368	19850	8620	14031	19493	3947	2635	3399	5647	5699	1754	1075	3935	2133	726	601	2052	10782	5735	6236	12063	6768	3621	6079	7147	9631	4929	7141	10825	2488	1947	2886	4071	6598	2037	902	3984	2511	1358	413	2892	10420	6205	4626	13687	3780	1525	3355	3398	9766	5616	7033	12903	1632	1250	2154	2731	6992	3277	1541	8352	5749	2388	1249	7049	17904	12903	10540	21353	9319	4156	7453	9780	16291	11516	12613	18608	4181	3830	5883	7245	79	59	83	66	55	40	53	60	203	197	725	235	67	35	47	55	176	91	121	127	35	28	29	37	67	55	111	57	25	23	62	30	127	180	643	175	106	54	87	56	151	73	102	85	39	29	41	32	86	64	115	60	33	43	53	44	135	196	590	206	62	36	58	38	161	133	122	144	27	30	37	30	55	44	91	70	46	32	74	59	142	174	623	178	86	33	54	49	151	92	92	93	39	30	43	36	764491	416090	102408	628383	834937	702220	853264	1132734	625586	235642	71639	509025	471801	496075	517834	937481	568780	233689	57870	490658	448904	311267	426752	663657	931024	546511	124905	886415	796702	927260	1015352	1477831	Solanum_aculeatissimum	Solanum_nigrum	Capsicum_rhomboideum	13.047	21.3392	Viridiplantae	Streptophyta	Solanales	Magnoliopsida	Solanum	Solanaceae	0.0986502	637894	19207187	0.0332112	2.54551e-09	2.54551	Plants	64492	42898	194674	91038	188866	55926	637894	350204	335830	287690	302064	1.0428	14374	383540	254354	1.5079
Solanum_nigrum__Solanum_aculeatissimum__Capsicum_rhomboideum	4044	1868	613	2845	2761	1094	349	2878	12448	6179	4451	11268	4335	1854	2739	5299	9431	4019	8733	9367	2051	1241	1546	3038	3930	1182	551	2606	1297	468	285	1191	7791	3668	2590	7874	3668	2181	2845	4175	3742	2164	4636	4918	1315	908	1277	1910	3583	1300	459	2450	1441	737	203	1759	6619	3855	2215	8394	1849	784	1507	1874	3712	2496	3983	5912	710	568	873	1407	3892	2154	781	5198	3043	1104	423	3891	12025	8214	4535	13498	5845	2845	3771	6693	8063	5567	8880	9220	2116	1842	2247	3812	75	63	85	64	51	37	48	65	230	210	615	254	73	37	45	66	160	81	145	117	35	25	26	38	89	71	109	72	29	28	56	33	176	220	511	219	110	62	78	63	112	62	127	74	39	26	35	29	89	79	112	71	36	45	50	51	165	233	541	242	58	36	50	40	117	113	132	126	22	26	29	30	59	56	88	83	46	29	48	62	183	213	514	215	104	43	53	64	143	85	124	88	38	28	31	36	764491	416090	102408	628383	834937	702220	853264	1132734	625586	235642	71639	509025	471801	496075	517834	937481	568780	233689	57870	490658	448904	311267	426752	663657	931024	546511	124905	886415	796702	927260	1015352	1477831	Solanum_nigrum	Solanum_aculeatissimum	Capsicum_rhomboideum	13.047	21.3392	Viridiplantae	Streptophyta	Solanales	Magnoliopsida	Solanum	Solanaceae	0.122096	349972	19207187	0.0182209	1.39656e-09	1.39656	Plants	37456	22924	115624	52264	94843	26861	349972	205344	173968	144628	176004	1.18036	31376	210467	139505	1.50867
Acropora_millepora__Acropora_nasuta__Acropora_spicifera	23228	9362	10776	13768	14805	7755	6893	12730	33673	22433	26857	30440	14491	6645	11115	18950	35156	16732	27172	36077	8355	4925	6834	11559	11035	4719	4838	7509	6892	4217	3628	7847	24436	18304	18827	24125	9772	5745	10265	11163	18474	13036	16387	24946	5691	4851	6539	12561	11512	3680	4925	6077	7744	4829	4331	7784	26211	18254	20805	22379	9505	3842	8127	7776	22098	13636	17386	25223	4443	3958	5517	8520	17830	5754	6228	12565	15022	7852	7358	15982	37143	25437	30113	30140	22300	7155	9564	15292	34035	21486	25816	32882	13978	7666	11063	20570	114	90	135	85	73	75	86	79	166	216	336	188	77	45	63	65	188	114	154	125	45	34	39	40	82	69	102	65	51	61	77	68	182	266	398	209	91	48	73	53	173	109	117	118	53	41	47	59	83	48	84	49	56	63	74	63	188	236	355	182	79	37	66	40	183	130	140	129	37	38	45	44	84	49	72	68	71	67	86	87	174	217	350	163	98	32	40	35	150	96	107	76	62	34	46	48	6391557	3266724	2511414	5093294	5888388	4603464	5533094	9101762	4211741	2164112	1485426	3633812	3356460	3762083	4394761	6653420	4378739	2425987	1839082	3873830	3803499	3297803	3888729	6142194	6695669	3678840	2702297	5793678	7136272	7043324	7608673	13572661	Acropora_millepora	Acropora_nasuta	Acropora_spicifera	9.94852	19.6675	Metazoa	Cnidaria	Scleractinia	Anthozoa	Acropora	Acroporidae	0.63601	1388331	155932789	0.00890339	8.94947e-10	0.894947	Cnidaria	153806	135669	409577	171707	380542	137030	1388331	735090	689279	653241	699052	1.06646	45811	790119	598212	1.3208	1159.09	3124.65	174.317	126.178	314.051	4799.83	282.554
Acropora_nasuta__Acropora_millepora__Acropora_spicifera	44402	17719	21387	26313	28797	15391	13916	24949	65936	42335	51972	60485	28289	12957	21830	36090	67003	33731	51439	66743	17561	9767	13621	22742	21173	9432	9938	14315	13773	8665	7361	15068	45722	34247	35743	47630	18575	11724	19568	21250	36816	25938	31934	47270	11432	9558	11884	23216	21290	7157	9266	11437	15430	9636	8496	15263	49703	34393	38816	44354	17338	7366	14800	14089	43948	27970	35253	48499	9006	7401	10384	16354	33361	10683	11591	23040	29113	15445	14395	30335	70861	48000	56325	58907	41846	14227	18309	29164	65294	41365	50686	62292	28123	16265	20840	39919	113	88	139	84	73	77	90	80	168	211	337	193	78	46	64	65	185	119	151	119	49	35	40	41	82	71	109	64	53	65	81	68	177	258	392	214	90	51	73	52	179	112	118	116	55	41	44	57	79	48	82	48	57	65	75	64	185	231	344	187	74	36	62	37	188	138	148	129	39	37	44	43	81	47	70	65	71	68	87	85	172	213	340	166	96	33	39	35	149	96	109	75	64	38	45	48	6391557	3266724	2511414	5093294	5888388	4603464	5533094	9101762	4211741	2164112	1485426	3633812	3356460	3762083	4394761	6653420	4378739	2425987	1839082	3873830	3803499	3297803	3888729	6142194	6695669	3678840	2702297	5793678	7136272	7043324	7608673	13572661	Acropora_nasuta	Acropora_millepora	Acropora_spicifera	9.94852	19.6675	Metazoa	Cnidaria	Scleractinia	Anthozoa	Acropora	Acroporidae	0.616421	2675642	155932789	0.0171589	1.72477e-09	1.72477	Cnidaria	292504	266033	785429	327422	736181	268073	2675642	1405355	1331676	1270287	1343966	1.05533	73679	1521610	1154032	1.31852	1137.67	3069.18	158.431	137.975	340.756	4880.91	257.593
Macroglossus_sobrinus__Pteropus_rufus__Rhinolophus_rex	42927	25683	2131	29869	27144	17604	1813	28710	234419	102670	36604	170508	39405	18302	34755	40344	140125	62725	106176	145607	34954	17309	27111	41480	30100	17879	3956	24652	10943	14815	7007	13170	158838	125715	35572	182689	18984	16482	28458	26797	54334	48319	88936	78789	16410	17716	24812	24305	36172	20543	4776	23066	12300	13670	1502	13725	109254	78724	26340	123275	17227	9848	21224	15731	56176	40209	56494	70105	15729	9923	18520	18688	47727	24833	2175	53470	23483	21333	3061	36084	203422	192442	25963	192618	44486	16746	21119	41484	90207	78987	79199	115035	52132	26513	38341	65384	56	67	53	48	35	46	46	46	305	266	919	271	47	35	48	33	167	119	146	118	42	33	37	33	46	43	58	40	17	36	103	21	241	301	524	295	40	28	38	31	113	83	118	91	34	31	33	28	67	51	72	42	23	34	23	25	203	194	396	223	45	28	45	27	146	115	119	121	41	28	39	32	56	45	55	57	27	38	77	39	237	347	653	206	42	19	27	23	86	89	102	65	50	30	49	37	8597003	4308826	445143	7024966	9379407	5873273	8104223	13842731	7368625	4661379	758616	6917616	5353754	6466238	8436748	9657311	6013311	4532001	743683	6183346	4300396	3897690	5316051	6462603	9600486	6192648	444581	10468442	11753974	9874462	8671625	19789452	Macroglossus_sobrinus	Pteropus_rufus	Rhinolophus_rex	27.4709	58	Metazoa	Chordata	Chiroptera	Mammalia	Macroglossus	Pteropodidae	0.251739	4807518	221440610	0.0217102	7.90298e-10	0.790298	Mammals	389959	246364	1999053	411392	1311423	449327	4807518	2800404	2172142	2007114	2635376	1.28924	628262	3310476	1497042	2.21134	3111.9	1067.84	682.503	211.971	208.566	4325.7	369.403	1.76555e-09	Macroglossus_sobrinus	no information	1553.79	no information
Pteropus_rufus__Macroglossus_sobrinus__Rhinolophus_rex	25183	14966	1651	17959	19780	10901	1015	20988	172370	86862	26141	129528	26066	12398	22705	24731	128534	48570	136708	118432	24344	11459	19188	28162	15692	9842	3049	12793	9667	9089	4786	11027	117734	108036	25138	151481	11631	10145	16897	16188	46556	36335	116943	61194	12373	11382	16493	17670	18847	11459	3457	13084	10762	9878	1591	11601	74731	53414	17812	82145	11484	6333	13864	10123	46611	30900	81182	55315	10746	6309	12797	13079	22161	12945	1483	24913	16772	12059	1074	25513	102651	90646	15585	112241	28174	10122	13346	26263	78275	67022	124802	87435	33231	17386	25051	40065	45	53	57	39	35	39	35	46	308	310	903	283	43	32	43	27	211	127	259	132	40	30	36	31	33	32	62	28	20	30	97	25	246	356	509	337	33	24	31	26	134	86	213	97	36	27	30	28	48	39	71	33	28	34	33	29	191	181	368	204	41	25	40	24	167	122	235	132	38	25	37	31	35	32	51	37	27	30	37	37	164	225	539	165	37	16	24	20	102	104	221	68	43	27	44	31	8597003	4308826	445143	7024966	9379407	5873273	8104223	13842731	7368625	4661379	758616	6917616	5353754	6466238	8436748	9657311	6013311	4532001	743683	6183346	4300396	3897690	5316051	6462603	9600486	6192648	444581	10468442	11753974	9874462	8671625	19789452	Pteropus_rufus	Macroglossus_sobrinus	Rhinolophus_rex	27.4709	58	Metazoa	Chordata	Chiroptera	Mammalia	Macroglossus	Pteropodidae	0.296642	3577521	221440610	0.0161557	5.88101e-10	0.588101	Mammals	209484	176503	1366515	260470	1264814	299735	3577521	1836469	1825019	1741052	1752502	1.00627	11450	2631329	946192	2.78097	2719.04	359.011	617.67	118.216	1060.64	4538.91	561.759		Pteropus_rufus	no information	2190	no information
Interochromis_loocki__Tropheus_duboisi__Pharyngochromis_acuticeps	27497	11697	6508	12880	20602	9429	4676	15620	57175	27302	84007	40835	16579	6999	11681	17318	50999	21877	56278	40880	11268	9886	9395	15302	12662	7627	8724	9810	5648	4503	2300	7350	32079	25117	61765	37060	7747	7509	12893	11674	21063	16979	42698	23355	7724	10886	11774	17760	14878	5335	4699	9423	10058	6903	2623	9329	36588	24422	57271	39039	6129	4720	9112	7538	32644	20628	45280	36125	5128	4823	8543	12747	16895	6576	3561	15057	14508	9550	3929	20497	41256	32544	63301	43868	20398	5945	8065	20522	35726	28981	33697	38468	16075	7437	9734	32642	60	62	82	42	45	50	59	51	125	144	1057	134	51	29	34	42	158	89	163	99	35	40	27	37	48	49	150	40	21	29	40	30	121	161	1064	151	41	28	33	34	112	64	109	69	41	41	30	52	50	35	75	34	34	45	42	34	124	159	918	141	29	24	29	24	157	104	145	115	25	24	27	41	44	29	54	42	38	42	60	57	108	143	959	122	52	18	23	30	91	88	97	56	41	23	28	47	29063729	12084719	5065913	19367149	20603838	15601676	21946286	26400492	16962344	9942939	3698233	15682911	11980349	16842876	25051692	21711663	18794809	9819391	3974128	17620484	13272508	12678802	19843884	19981159	24336524	14503628	4207908	22999815	25084703	20901555	22086977	43964746	Interochromis_loocki	Tropheus_duboisi	Pharyngochromis_acuticeps	4.94868	6.61988	Metazoa	Chordata	Cichliformes	Actinopteri	Tropheus	Cichlidae	0.887043	1936614	566077830	0.00342111	6.91317e-10	0.691317	Fish	173829	147525	703629	174829	545678	191124	1936614	1052287	911631	884327	1024983	1.15429	140656	1249307	687307	1.81768	980.261	1782.23	1551.81	277.275	382.517	4699.79	306.045
Tropheus_duboisi__Interochromis_loocki__Pharyngochromis_acuticeps	21608	8990	5527	9842	15528	6296	3447	11576	49915	23257	79061	35200	13135	5593	8560	13697	33810	15253	35968	28726	7806	7180	6929	10783	9783	5913	6908	7677	4304	3122	1680	5626	27124	20156	56564	30836	6056	6048	9751	9198	14722	12653	29551	17079	4828	7509	8467	12277	11615	4180	3875	7523	8678	5376	2227	7975	32351	20565	53925	34360	4580	3653	6937	5749	22773	16791	31085	26435	3563	3590	6638	9658	13258	5264	2928	11507	10604	6443	2590	15101	36610	29410	62425	38365	14938	4493	5972	15532	24182	19698	21426	26227	10349	5510	7124	22542	57	57	83	39	41	40	52	45	131	146	1186	138	48	27	30	39	125	74	125	83	29	35	24	31	44	45	142	37	19	24	35	27	122	154	1163	149	38	27	30	32	93	57	90	60	31	34	26	43	47	32	74	32	35	42	43	34	131	159	1031	148	26	22	27	22	130	101	119	101	20	22	25	37	41	28	53	38	33	34	47	50	114	154	1128	127	45	16	21	27	73	72	74	45	31	20	25	39	29063729	12084719	5065913	19367149	20603838	15601676	21946286	26400492	16962344	9942939	3698233	15682911	11980349	16842876	25051692	21711663	18794809	9819391	3974128	17620484	13272508	12678802	19843884	19981159	24336524	14503628	4207908	22999815	25084703	20901555	22086977	43964746	Tropheus_duboisi	Interochromis_loocki	Pharyngochromis_acuticeps	4.94868	6.61988	Metazoa	Chordata	Cichliformes	Actinopteri	Tropheus	Cichlidae	0.889255	1522119	566077830	0.00268889	5.43354e-10	0.543354	Fish	136398	110573	630124	133892	376379	134753	1522119	900414	645024	621705	877095	1.39594	255390	1006503	515616	1.95204	1444.18	1805.01	1902.49	194.092	168.884	4273.94	190.404
Meles_meles__Taxidea_taxus_jeffersonii__Potos_flavus	235117	159226	17158	166860	209724	126049	22707	199585	1136605	523803	304043	796747	242475	112306	210437	194253	1040437	483476	938806	1086001	244196	113408	266801	224261	142150	122844	26023	149415	93296	117551	43893	131907	662084	564002	281960	791965	120655	98711	183363	157794	426542	333868	680264	508157	144926	116068	219440	186981	181074	125268	25203	137510	105862	107321	15386	115661	478404	523008	183189	647560	98422	54651	124929	82316	380080	284821	436719	511700	132144	71674	220329	132153	167769	112654	12379	219012	155938	153061	26757	258943	670553	671435	210850	812111	252922	85219	99741	207082	563829	518062	484739	724100	299266	148245	271679	337074	47	59	60	40	42	46	80	48	227	193	1065	193	45	32	45	27	195	138	202	153	46	32	57	32	32	37	69	34	21	35	117	30	149	170	751	178	37	24	38	28	132	80	140	89	45	28	45	33	55	48	83	40	32	41	50	34	145	201	601	190	37	23	38	22	143	117	134	138	50	30	68	36	31	27	48	34	29	37	104	41	125	164	818	127	41	15	21	19	92	90	101	67	49	26	57	31	43093971	23406900	2456367	35515405	45906553	30090834	39944504	60936437	38337805	28560061	3229671	38250472	27796121	35785164	41753296	49147935	28303512	22365117	2624062	29370530	22805850	20875119	27947168	32004992	46158864	35276808	2217964	54839067	52669091	49740737	41135515	92795881	Meles_meles	Taxidea_taxus_jeffersonii	Potos_flavus	20.3	28.3767	Metazoa	Chordata	Carnivora	Mammalia	Taxidea	Mustelidae	0.600368	27997144	1105341773	0.0253289	1.24773e-09	1.24773	Mammals	1999662	1883641	9258319	2325276	9401601	3128645	27997144	13583257	14855522	14413887	13141622	0.914357	-1272265	18659920	9337224	1.99844	1329.15	570.653	1087.33	254.912	401.415	6043.7	297.762		Meles_meles	2161.25	2161.25	6205						Meles_meles	365	365	49	90	3	1	365	80		13000	0.0196	18.6			16.647	11050	310.15	70.8875
Taxidea_taxus_jeffersonii__Meles_meles__Potos_flavus	237156	149174	19708	163078	198758	108287	26828	186594	1254640	543030	403931	839212	214676	106123	168708	194578	881397	474544	679740	1047751	177431	86325	204130	179790	145698	118376	30158	150955	78419	88960	44898	100355	725431	602494	355310	820281	98676	90231	153037	148535	363607	324779	525542	495489	80290	76893	144610	130535	182176	109884	28282	135725	94477	91376	18806	102792	502962	429220	235080	593389	85282	50969	94758	75646	361403	322687	321022	519950	97257	61364	165809	115949	195314	117013	15457	269470	140288	123670	29344	229061	730549	671278	260669	857646	233006	82936	89109	210757	496180	543369	368668	726404	193640	117700	205566	293585	45	52	65	37	38	38	89	43	238	189	1342	193	38	29	34	26	157	129	139	140	32	23	42	24	31	34	76	32	17	25	113	21	154	172	898	175	29	21	30	25	107	74	103	82	24	18	28	22	53	40	88	38	27	33	58	29	145	157	731	165	31	20	28	19	129	126	94	133	35	24	48	30	35	27	57	40	25	29	108	34	129	155	959	128	36	14	18	19	77	89	73	64	30	19	41	26	43093971	23406900	2456367	35515405	45906553	30090834	39944504	60936437	38337805	28560061	3229671	38250472	27796121	35785164	41753296	49147935	28303512	22365117	2624062	29370530	22805850	20875119	27947168	32004992	46158864	35276808	2217964	54839067	52669091	49740737	41135515	92795881	Taxidea_taxus_jeffersonii	Meles_meles	Potos_flavus	20.3	28.3767	Metazoa	Chordata	Carnivora	Mammalia	Taxidea	Mustelidae	0.657031	26436092	1105341773	0.0239167	1.17816e-09	1.17816	Mammals	2067624	1662913	9825122	2097027	8452532	2330874	26436092	13989773	12880433	12446319	13555659	1.08613	1109340	18277654	8158438	2.24034	1763.05	540.495	1554.03	68.3451	0.219785	5595.79	456.845						Taxidea_taxus_jeffersonii	6			0.056
Campylomormyrus_tamandua__Gnathonemus_echidnorhynchus__Genyomyrus_donnyi	48581	25095	16800	26421	47594	30446	14666	33290	131784	75911	222641	100468	39083	17691	32815	36794	88643	49046	119794	87677	17396	11399	21482	19950	33275	32305	20803	31551	15152	18996	9246	18793	88592	95033	216620	96264	24709	26152	45609	31320	41988	56443	109280	50025	13620	20156	31375	26517	33242	18035	17687	24228	20848	31743	11924	28504	101572	100798	186134	109770	20854	14758	27303	19660	71343	53941	105074	70524	13267	11993	32870	20373	43509	22773	11292	35173	26481	22281	10399	36015	93350	97856	152093	95325	45433	17060	19747	37235	63481	56285	69782	69075	25576	14894	19384	37638	54	52	72	45	53	64	63	56	146	158	953	169	56	33	43	41	126	93	157	99	25	22	28	22	49	56	91	52	22	33	41	31	131	164	952	158	63	47	51	47	107	101	122	75	35	36	35	40	49	39	83	40	31	69	56	47	150	218	871	181	44	32	41	33	152	116	157	117	28	26	49	34	57	40	58	50	34	39	54	51	121	170	785	135	58	25	29	30	81	82	102	56	33	22	28	30	28093535	14919299	7272008	18484056	21850819	16473606	23831051	27656746	20985530	17988586	7086712	18910872	12252898	17426079	27792289	20630739	21022295	14390017	6651129	18839959	14645934	14526394	20881914	18776786	23952869	17927513	6032818	22014755	24451276	21411176	21226341	38563672	Campylomormyrus_tamandua	Gnathonemus_echidnorhynchus	Genyomyrus_donnyi	5.3346	7.33974	Metazoa	Chordata	Osteoglossiformes	Actinopteri	Gnathonemus	Mormyridae	0.888417	4737873	606969673	0.00780578	1.46324e-09	1.46324	Fish	440770	376378	1964211	456223	1162401	337890	4737873	2861204	1956514	1876669	2781359	1.4624	904690	3126612	1611261	1.94048	1305.7	2184.69	1182.23	19.1808	511.782	4704.86	71.7624
Gnathonemus_echidnorhynchus__Campylomormyrus_tamandua__Genyomyrus_donnyi	34296	17569	13129	18186	37128	22344	10760	22141	99289	51517	178898	74681	28231	11868	21171	24163	62672	33069	89126	62431	12128	7579	14214	13475	21549	24858	14678	19523	11667	14804	6536	13155	60858	67583	163601	66544	15918	18365	30065	22072	28113	36490	81312	33301	8577	12858	18857	17174	22134	12843	13277	15517	15330	22541	8881	20049	76277	64893	148880	75822	14800	9737	18172	13743	48421	37467	75373	49336	9339	8187	21310	14678	29440	15137	8173	21416	18631	14328	6705	25312	61858	60450	115083	63534	31438	11691	13440	27280	44167	37893	51593	48564	18114	10020	12613	26886	52	51	78	42	57	64	64	51	152	148	1057	174	56	31	38	38	123	86	161	97	24	20	26	21	44	59	89	44	24	35	40	30	125	161	992	151	56	45	46	46	99	90	126	69	30	32	29	36	45	38	86	35	31	67	57	46	156	194	962	173	43	29	37	31	142	111	155	113	27	24	44	34	53	36	58	42	33	34	48	49	111	145	820	124	55	23	27	30	78	76	104	54	32	20	26	30	28093535	14919299	7272008	18484056	21850819	16473606	23831051	27656746	20985530	17988586	7086712	18910872	12252898	17426079	27792289	20630739	21022295	14390017	6651129	18839959	14645934	14526394	20881914	18776786	23952869	17927513	6032818	22014755	24451276	21411176	21226341	38563672	Gnathonemus_echidnorhynchus	Campylomormyrus_tamandua	Genyomyrus_donnyi	5.3346	7.33974	Metazoa	Chordata	Osteoglossiformes	Actinopteri	Gnathonemus	Mormyridae	0.903058	3359296	606969673	0.00553454	1.03748e-09	1.03748	Fish	301725	270312	1429768	312154	819328	226009	3359296	2043647	1357491	1315649	2001805	1.50546	686156	2249096	1110200	2.02585	1280.43	2039.58	1364.48	8.79205e-12	549.773	4682.81	68.0963
Ageratina_adenophora__Stevia_rebaudiana__Smallanthus_sonchifolius	2097	1297	1026	1280	1495	1005	463	1553	6158	4770	5524	5326	2451	1288	2093	3166	6296	3529	9599	8624	1083	834	1116	1444	2996	1097	1741	1425	1445	531	1125	675	4281	2262	5160	3558	1941	1687	2294	2826	2683	2048	4872	4478	1343	1133	1906	2188	1652	675	693	1074	628	438	346	919	3390	2298	3009	3851	1040	590	1287	1428	3624	2778	5355	7427	449	455	937	1081	2746	1049	1098	2288	1912	675	720	2007	8081	4551	5398	7179	2727	1762	2665	3841	5683	3996	9248	8124	1327	1358	2131	2352	57	47	99	49	40	36	45	60	166	173	534	205	72	34	48	69	184	92	221	188	32	22	26	31	91	73	160	64	44	35	103	30	129	151	475	160	109	74	103	65	151	89	218	104	75	49	85	51	62	53	113	47	23	34	57	40	126	180	492	167	49	38	53	38	171	177	221	196	21	29	39	29	60	41	89	57	42	26	58	50	176	177	436	180	79	40	53	57	164	90	185	121	38	31	43	35	338866	252361	94462	237640	312610	348715	396309	418764	302082	137056	99259	202960	162560	209314	204294	394565	245192	116637	55791	210298	193459	143301	221573	345430	418657	234813	112988	365149	315816	405423	456412	610969	Ageratina_adenophora	Stevia_rebaudiana	Smallanthus_sonchifolius	16.2483	26.7166	Viridiplantae	Streptophyta	Asterales	Magnoliopsida	Ageratina	Asteraceae	0.0472338	257554	8563725	0.030075	1.85097e-09	1.85097	Plants	24234	15937	74796	33086	88364	21137	257554	132116	142587	125438	114967	0.926564	-10471	163160	94394	1.7285
Stevia_rebaudiana__Ageratina_adenophora__Smallanthus_sonchifolius	4478	2254	1148	2624	1907	826	374	2225	10974	7889	6034	14356	4064	2010	2697	3986	6936	4299	13521	6750	1015	604	865	1429	6705	2834	1611	3247	3194	1959	1521	1821	6797	5074	4499	11210	5631	3295	4007	4455	4194	1958	9078	3783	3304	3265	4810	4036	3834	1614	746	2866	1147	766	253	2399	6846	6509	3150	15044	1856	930	1541	1835	3125	1778	7936	4502	517	420	700	1372	4474	1938	1220	4000	3074	983	870	2982	15128	10642	7835	20677	4583	2558	2577	5258	7091	3639	11436	7109	1572	1231	2012	2216	77	52	71	64	33	19	23	54	188	182	372	351	76	34	40	55	129	72	198	94	19	10	13	20	129	120	94	93	62	83	89	52	131	215	264	321	202	92	114	66	150	54	258	56	118	91	137	60	91	80	78	79	27	38	26	66	162	325	328	416	56	38	40	31	94	72	208	76	16	17	18	23	62	48	63	64	43	24	45	48	210	264	403	329	84	37	33	50	131	52	146	68	29	18	26	21	338866	252361	94462	237640	312610	348715	396309	418764	302082	137056	99259	202960	162560	209314	204294	394565	245192	116637	55791	210298	193459	143301	221573	345430	418657	234813	112988	365149	315816	405423	456412	610969	Stevia_rebaudiana	Ageratina_adenophora	Smallanthus_sonchifolius	16.2483	26.7166	Viridiplantae	Streptophyta	Asterales	Magnoliopsida	Ageratina	Asteraceae	0.0794993	402344	8563725	0.0469824	2.89153e-09	2.89153	Plants	45593	26301	152664	51283	97135	29368	402344	249540	177786	152804	224558	1.4036	71754	249799	152545	1.63754
Tanacetum_parthenium__Tanacetum_vulgare__Artemisia_tridentata_subsp._tridentata	8803	3753	2391	5402	5672	2603	1404	5632	16340	8915	11501	13579	9489	3281	5333	12185	17058	6769	16955	16013	4502	2047	3242	5210	5454	1882	1981	4309	2786	997	1310	2106	10025	4820	7599	7966	5730	2541	3170	6730	7687	3388	7527	7955	2382	1504	2254	4480	3985	1344	955	3177	1772	1355	564	2161	7264	4598	5645	9175	2970	1262	2401	4115	9578	4851	9245	12588	1453	1000	1913	3487	7537	2413	2139	9621	5443	1548	2212	4930	20971	9935	11976	17288	11775	3768	5626	15729	16247	7484	14235	18647	4670	2516	4491	8201	93	69	105	76	60	48	62	79	172	163	507	191	83	41	53	97	148	85	169	127	39	26	32	41	83	63	133	91	42	34	88	44	152	163	509	168	100	54	75	69	135	73	178	81	42	32	53	46	72	52	88	66	32	53	52	45	132	179	518	190	50	32	44	45	162	124	170	138	25	26	35	38	76	49	86	115	55	31	89	59	212	200	484	207	106	42	50	85	146	83	127	101	42	28	40	44	1574059	903287	375427	1176335	1902435	1318752	1658858	2087825	1090946	490753	247024	786913	945765	773279	699598	1620407	910832	424469	180363	799709	978796	646746	898515	1510413	1637042	821581	409840	1384303	1839869	1493012	1850675	3054345	Tanacetum_parthenium	Tanacetum_vulgare	Artemisia_tridentata_subsp._tridentata	21.3955	25.6014	Viridiplantae	Streptophyta	Asterales	Magnoliopsida	Tanacetum	Asteraceae	0.082796	600922	36492173	0.0164671	7.69654e-10	0.769654	Plants	65146	42495	167597	96105	176227	53352	600922	328848	325684	272074	275238	1.00971	3164	343824	257098	1.33733
Tanacetum_vulgare__Tanacetum_parthenium__Artemisia_tridentata_subsp._tridentata	8386	3565	2398	5390	5803	2574	1516	5793	16291	8911	12541	13375	9535	3429	5411	11935	18228	7205	16963	16312	4624	2013	3225	5551	5441	1699	1963	3968	2736	1068	1370	2134	9938	4757	8162	7850	5695	2580	3149	6654	8610	3484	7288	7886	2369	1456	2171	4523	3869	1298	889	3069	1716	1345	564	2270	7093	4246	5807	8902	3047	1380	2702	4169	10631	4989	9723	13277	1513	1055	2023	3622	7000	2398	2038	8930	5436	1718	2208	5270	20772	9436	12944	17293	11658	3766	5564	16037	16997	7553	14161	19200	4852	2722	4651	8548	87	64	104	75	60	46	66	80	169	161	544	185	82	42	53	93	156	89	167	127	40	25	32	43	81	56	129	82	41	35	90	44	148	158	538	162	98	54	73	67	148	73	170	79	41	31	51	45	69	50	80	62	31	52	51	46	127	163	524	181	51	35	49	45	177	126	176	143	25	27	37	39	70	48	81	105	54	34	88	62	207	187	514	203	103	41	49	85	150	82	125	102	43	30	41	46	1574059	903287	375427	1176335	1902435	1318752	1658858	2087825	1090946	490753	247024	786913	945765	773279	699598	1620407	910832	424469	180363	799709	978796	646746	898515	1510413	1637042	821581	409840	1384303	1839869	1493012	1850675	3054345	Tanacetum_vulgare	Tanacetum_parthenium	Artemisia_tridentata_subsp._tridentata	21.3955	25.6014	Viridiplantae	Streptophyta	Asterales	Magnoliopsida	Tanacetum	Asteraceae	0.0719701	608276	36492173	0.0166687	7.79073e-10	0.779073	Plants	62301	43521	168318	96711	182507	54918	608276	327330	334136	280946	274140	0.979631	-6806	350825	257451	1.36269
Castanea_sativa__Quercus_engelmannii__Quercus_agrifolia	73052	25699	10549	44396	28121	14399	5630	27450	144162	62658	62689	120945	88620	21922	44801	88807	143019	54121	101309	123794	37990	13830	23254	41225	32459	13650	5714	28681	13302	5962	3314	12563	91915	44340	33532	75642	43658	20648	20432	46908	75214	39247	39226	72300	12451	8128	8733	18838	30822	8516	4727	18628	10178	8374	2503	13416	64413	33979	29864	67184	30010	9833	21362	26424	67658	33778	53180	76971	13045	6543	15258	19821	46397	18631	7445	56574	25598	11307	7177	29929	152659	76288	67690	147939	79430	24036	39877	106984	123300	60937	82395	140718	35607	20698	32613	61050	103	71	120	79	40	40	64	49	204	172	713	216	89	39	61	68	143	97	137	95	38	25	31	32	62	55	102	72	25	24	59	32	175	177	600	190	88	49	68	60	152	93	131	93	25	19	29	24	74	41	98	52	24	40	52	37	155	163	618	186	72	38	54	42	161	129	135	123	31	25	39	32	60	45	79	76	33	27	76	40	197	185	717	199	78	32	43	59	121	82	89	77	35	28	35	34	5915347	3045661	735893	4694456	8349367	4654647	6188045	10886152	4402787	2092344	467775	3332676	4128763	3516938	2503578	6501328	3484927	1740898	404050	3013855	3506926	2189038	3300450	5217832	6492366	3455151	789641	6210747	8530299	6249515	7716602	15224219	Castanea_sativa	Quercus_engelmannii	Quercus_agrifolia	30.6906	34.6921	Viridiplantae	Streptophyta	Fagales	Magnoliopsida	Quercus	Fagaceae	0.427032	4291065	148942273	0.0288103	9.38733e-10	0.938733	Plants	425940	219223	1275899	713752	1287167	369084	4291065	2415591	2370003	1875474	1921062	1.01924	45588	2563066	1727999	1.48326	1885.69	3243.35	695.926	4.996e-42	190.855	3162.13	803.147
Quercus_engelmannii__Castanea_sativa__Quercus_agrifolia	46316	18382	4933	27229	16601	8206	2642	14953	92656	40419	39497	73547	46392	11074	23121	43586	78571	27863	67787	68098	17312	6251	12933	18645	19006	8827	2621	16441	8629	4229	1771	8093	59470	26099	22275	44559	24776	12524	10719	25650	47534	22642	27971	43259	7609	4724	5020	10593	18258	5072	2186	11341	5783	4477	985	6863	41734	20465	18626	41114	17229	5424	11548	14660	37624	18858	32729	43160	6792	3082	9165	9346	28457	12173	3708	34581	13520	6526	2974	16082	93387	44157	42869	88671	41968	12313	20695	53853	64179	31080	54545	75678	16686	8352	19189	26038	111	85	95	82	40	38	51	45	221	188	759	222	79	34	53	57	133	85	155	88	29	19	30	24	61	60	79	70	28	29	54	34	191	176	673	189	85	50	61	56	163	91	158	94	26	19	28	23	74	41	76	53	23	36	34	32	169	166	652	193	69	35	49	40	152	122	140	117	27	20	39	25	62	50	66	79	29	27	53	37	203	181	768	202	70	28	38	50	106	70	100	70	28	19	35	24	5915347	3045661	735893	4694456	8349367	4654647	6188045	10886152	4402787	2092344	467775	3332676	4128763	3516938	2503578	6501328	3484927	1740898	404050	3013855	3506926	2189038	3300450	5217832	6492366	3455151	789641	6210747	8530299	6249515	7716602	15224219	Quercus_engelmannii	Castanea_sativa	Quercus_agrifolia	30.6906	34.6921	Viridiplantae	Streptophyta	Fagales	Magnoliopsida	Quercus	Fagaceae	0.466602	2470257	148942273	0.0165853	5.40405e-10	0.540405	Plants	259531	122334	789545	375532	741578	181737	2470257	1424608	1298847	1045649	1171410	1.09683	125761	1531123	939134	1.63036	2280.24	3029.63	806.112	2.499e-42	386.306	2661.53	810.278
Huntiella_decipiens__Huntiella_savannae__Huntiella_omanensis	1881	1121	1190	1029	1219	1162	747	1151	7815	5130	6150	4649	737	601	898	917	5394	4007	5590	3234	1193	675	1071	856	1840	1050	1243	1241	1070	1359	1838	947	7773	4474	7527	5268	623	689	737	1083	4563	3657	5275	4263	946	850	1334	1445	1578	654	913	873	741	955	693	981	5574	5186	5754	5560	634	916	673	790	3889	4783	4592	4763	1063	894	1216	1678	1391	944	892	1969	1593	1342	1416	1669	6833	5508	6469	6635	380	481	510	743	4639	4378	5766	4135	1120	1044	1856	1707	66	46	62	47	43	47	39	52	273	209	321	211	34	23	31	39	248	156	193	138	55	26	37	36	60	47	57	57	35	61	84	43	254	200	343	241	38	28	33	36	278	146	237	141	58	34	60	48	74	29	50	41	35	42	38	46	260	227	315	260	32	38	28	29	199	197	193	177	54	37	51	62	49	37	43	66	56	52	69	56	239	214	314	223	23	16	15	23	281	148	170	130	68	35	55	54	637983	547194	426958	491223	486089	574409	645145	523961	683465	498036	490364	486913	366261	557931	497276	674222	478583	510917	407534	477460	435650	543170	531087	600023	636705	575478	460276	662675	367903	661521	756438	709671	Huntiella_decipiens	Huntiella_savannae	Huntiella_omanensis	0.89547	2.37496	Fungi	Ascomycota	Microascales	Sordariomycetes	Huntiella	Ceratocystidaceae	0.837814	238285	17402521	0.0136926	1.52909e-08	15.2909	Fungi	19809	18883	96305	11412	72928	18948	238285	127526	103288	110759	134997	1.23466	24238	169233	69052	2.45081	2348.48	904.869	187.103	370.766	617.607	3405.82	2132.9
Huntiella_savannae__Huntiella_decipiens__Huntiella_omanensis	1574	1021	1054	980	1162	1023	717	1098	7765	5103	6112	5068	741	653	1036	1153	6361	4831	7328	4102	950	541	859	872	1790	1123	1302	1247	983	1092	1485	835	7791	4974	8040	6119	569	654	856	1154	5411	4021	5909	4663	850	790	1117	1330	1298	596	772	821	646	830	579	800	4844	4929	4869	5128	699	869	878	1054	4893	5464	6312	5694	725	690	957	1495	1264	1041	879	1926	1501	1368	1393	1676	6777	6232	7105	7297	416	500	561	975	6220	5335	7491	5466	1129	1011	1935	1865	52	39	52	42	38	39	35	47	256	196	301	217	32	24	34	46	276	177	239	165	41	20	28	35	55	47	56	54	30	46	64	36	240	210	345	265	33	25	36	36	311	152	250	146	49	30	47	42	57	25	40	36	28	34	30	35	213	203	252	226	34	34	35	37	236	212	250	200	35	27	38	52	42	38	40	61	50	50	64	53	224	228	325	232	24	16	16	29	356	170	208	162	65	32	54	55	637983	547194	426958	491223	486089	574409	645145	523961	683465	498036	490364	486913	366261	557931	497276	674222	478583	510917	407534	477460	435650	543170	531087	600023	636705	575478	460276	662675	367903	661521	756438	709671	Huntiella_savannae	Huntiella_decipiens	Huntiella_omanensis	0.89547	2.37496	Fungi	Ascomycota	Microascales	Sordariomycetes	Huntiella	Ceratocystidaceae	0.801733	253414	17402521	0.0145619	1.62618e-08	16.2618	Fungi	18688	17188	98153	12768	89501	17116	253414	129609	119385	123805	134029	1.08564	10224	187654	65760	2.85362	2166.95	751.976	161.538	254.714	696.676	3055.78	2880.51
Seriola_rivoliana__Seriola_dumerili__Seriola_quinqueradiata	43304	14283	6156	17750	28694	10403	4448	17875	87735	30471	105782	56124	21372	8533	14092	19393	53859	18300	50268	44381	9391	6780	8793	11913	18097	9982	5048	11426	7118	5351	2366	8653	42682	30308	76345	48803	13060	11460	17123	11583	21637	22349	43055	28481	7398	9259	11126	12929	15848	5558	3570	10862	8350	5624	1908	8383	44078	24577	68741	45231	10831	6376	15303	10810	28600	20725	49034	32650	5900	4559	12807	10517	28033	8543	2470	16205	18404	9705	3777	23258	55562	35671	74178	53874	25481	7375	9806	20621	46425	23208	34350	40579	18359	6598	10167	26645	73	64	70	50	48	47	51	51	148	136	1209	159	56	29	34	41	142	63	121	93	25	23	21	25	58	52	74	39	23	28	35	29	137	159	1120	165	63	34	36	32	105	66	91	78	36	27	23	35	49	31	52	35	26	31	28	27	136	136	993	146	45	26	38	30	118	83	122	90	24	18	32	29	59	31	35	37	39	35	54	54	117	128	1056	124	59	20	25	28	107	62	86	54	42	18	26	36	28562962	10778238	4223099	17074511	18302779	14095554	19980938	23013763	15050913	9191836	3291062	14298575	9950307	16389288	22918690	17629755	15605148	8705983	3341525	14956257	11699571	12053909	19414619	17567680	22940768	13401931	3390555	20899227	20866568	17990963	19228652	36092756	Seriola_rivoliana	Seriola_dumerili	Seriola_quinqueradiata	6.39352	17.2435	Metazoa	Chordata	Carangiformes	Actinopteri	Seriola	Carangidae	0.865548	2215875	502908382	0.00440612	6.89154e-10	0.689154	Fish	217135	164317	880162	223219	557901	173141	2215875	1320516	954261	895359	1261614	1.38381	366255	1438063	777812	1.84886	1439.83	2293.89	1704.84	117.14	106.295	3681.55	632.988
Seriola_dumerili__Seriola_rivoliana__Seriola_quinqueradiata	45777	15143	6378	18711	30607	12947	5224	19885	80457	28329	82407	52007	24074	9219	15839	21571	58805	20252	60517	46806	10949	7345	10534	13537	19993	10775	5340	12559	7495	6343	2659	9089	39129	28896	60721	45094	13666	11408	18210	12223	23987	23086	54314	30943	7753	10308	13415	14864	18456	6151	3754	12991	8773	6080	1934	8416	39773	23781	54975	42399	12366	7066	17824	12101	31852	21785	57897	36585	7163	5396	16286	12257	29087	8861	2517	17440	19900	11196	5105	26866	52365	34003	58276	52249	28804	8088	11266	23156	54114	28347	44079	48471	22327	7385	12276	31334	82	72	77	56	55	61	63	59	144	134	996	155	67	33	40	48	164	73	155	104	31	27	27	30	68	60	83	45	25	35	41	32	133	160	942	161	70	36	41	35	123	72	121	90	40	32	30	43	60	36	57	44	29	36	30	29	130	139	840	145	54	30	47	35	139	92	152	106	31	23	43	36	65	34	38	43	44	43	77	66	117	130	877	128	70	23	30	33	132	80	117	69	55	21	33	44	28562962	10778238	4223099	17074511	18302779	14095554	19980938	23013763	15050913	9191836	3291062	14298575	9950307	16389288	22918690	17629755	15605148	8705983	3341525	14956257	11699571	12053909	19414619	17567680	22940768	13401931	3390555	20899227	20866568	17990963	19228652	36092756	Seriola_dumerili	Seriola_rivoliana	Seriola_quinqueradiata	6.39352	17.2435	Metazoa	Chordata	Carangiformes	Actinopteri	Seriola	Carangidae	0.879251	2283163	502908382	0.00453992	7.10081e-10	0.710081	Fish	233933	182519	774861	246881	641840	203129	2283163	1255675	1091850	1027488	1191313	1.15004	163825	1416701	866462	1.63504	1000.15	2516.76	1239.74	170.139	342.492	3994.13	713.446
Tokudaia_muenninki__Tokudaia_osimensis__Uromys_caudimaculatus	74448	41021	4314	44278	56119	31476	3120	46717	333459	158878	67349	232263	57474	30998	62925	55877	193930	95949	261326	215834	46506	27824	48938	52848	48522	33009	5753	44279	22289	19789	5296	27357	212675	155465	53487	228066	31252	29948	56025	46375	82125	82346	182654	115743	25666	27875	49434	46492	67084	37893	7724	51680	25962	23632	2198	29282	171309	182284	37579	232065	32044	23865	45817	30559	98040	87912	123080	159091	27043	17574	48115	35020	51031	38079	3623	65000	35533	27769	3014	56678	200825	202168	41899	232508	49808	25923	31681	53366	113491	121717	122360	145634	40317	27479	48593	63689	49	55	81	39	37	42	59	41	222	213	1271	204	45	35	49	34	151	108	204	130	36	31	38	32	39	41	78	36	18	25	72	22	171	194	730	184	34	26	37	30	90	71	120	75	28	24	33	30	70	53	116	51	27	33	33	29	178	256	563	229	45	34	46	30	139	125	123	158	38	25	48	35	35	36	69	38	24	26	58	33	137	192	803	134	33	18	24	22	76	83	92	59	27	19	37	26	33240241	16455029	1170393	25088350	28427808	19697760	28274678	36699834	27520522	17677488	1618993	27387614	20191647	25628613	33528413	33955769	21199768	15696610	1474385	22381902	15575908	15582086	22078144	22232518	32393501	23302452	1152157	38245499	32931088	32408712	29291809	54565650	Tokudaia_muenninki	Tokudaia_osimensis	Uromys_caudimaculatus	7.92808	10.3558	Metazoa	Chordata	Rodentia	Mammalia	Tokudaia	Muridae	0.473396	7274830	757075341	0.00960912	1.21204e-09	1.21204	Mammals	617738	416231	2742279	663937	2201232	633413	7274830	4023954	3498582	3250876	3776248	1.15017	525372	4943511	2331319	2.12048	1944.35	887.017	1203.52	49.6512	339.336	5487.89	68.6218		Tokudaia_muenninki	no information	639.632	no information
Tokudaia_osimensis__Tokudaia_muenninki__Uromys_caudimaculatus	64801	36619	3725	37969	51786	29819	2833	43864	323251	155053	65510	224769	50000	27825	54079	48945	189714	89624	258267	205963	43586	27399	47039	52019	41895	29582	5254	38551	20406	17600	4894	26126	198934	144499	51983	220283	28234	27723	50336	40736	77160	80583	175631	108270	25665	30039	50496	46336	56899	34113	6516	44829	23123	21614	2010	27236	165734	199769	36730	245133	27769	21107	38365	26153	95244	82890	120181	152749	25352	16149	45683	32347	43687	33393	3214	57072	32568	24978	2663	54933	189353	205767	40865	228304	45638	23240	27732	46466	103401	109363	115405	131088	39345	25772	46028	59884	45	51	73	35	36	42	56	40	225	218	1293	207	41	33	44	31	154	105	211	130	35	32	38	33	35	39	75	33	17	23	70	22	167	189	741	186	32	25	35	28	88	73	121	74	29	27	35	32	62	50	102	46	25	32	31	28	181	294	575	253	41	31	40	27	141	123	126	159	38	24	48	34	31	33	64	34	23	25	53	33	135	204	819	138	32	17	22	20	73	78	91	55	28	18	36	25	33240241	16455029	1170393	25088350	28427808	19697760	28274678	36699834	27520522	17677488	1618993	27387614	20191647	25628613	33528413	33955769	21199768	15696610	1474385	22381902	15575908	15582086	22078144	22232518	32393501	23302452	1152157	38245499	32931088	32408712	29291809	54565650	Tokudaia_osimensis	Tokudaia_muenninki	Uromys_caudimaculatus	7.92808	10.3558	Metazoa	Chordata	Rodentia	Mammalia	Tokudaia	Muridae	0.494471	6913529	757075341	0.00913189	1.15184e-09	1.15184	Mammals	538119	386453	2695937	584348	2095533	613139	6913529	3818404	3293020	3095125	3620509	1.15954	525384	4791470	2122059	2.25793	2092.65	635.091	1236.53	85.5295	382.961	5524.11	21.7808		Tokudaia_osimensis	no information	624.4	no information
Cynara_cardunculus_var._scolymus__Silybum_marianum__Centaurea_solstitialis	3464	1934	2058	2048	4093	2776	1292	3220	11701	8463	17011	10481	4109	1953	3334	4677	15464	8373	17818	15394	3043	1920	2485	2899	3552	1271	3215	1813	3088	1077	2456	1474	7038	4555	13834	6893	3032	2134	3015	4000	6919	4592	7730	10940	2007	1651	2327	3428	2927	1248	1294	1988	1602	1584	559	1941	5537	4805	5768	8094	1819	725	1945	1982	6784	4292	8415	11429	1074	806	1847	2227	3588	1507	2264	4331	5323	1970	2601	4192	10889	8844	17072	12717	4059	2335	3395	5905	13937	10528	17300	19542	3258	2928	4143	4722	48	36	97	38	57	52	61	60	164	158	800	196	54	25	39	50	204	109	207	165	40	25	29	31	51	40	163	35	45	34	125	29	102	145	704	135	77	42	66	43	175	90	168	119	51	32	51	37	50	41	119	40	27	52	51	39	94	159	529	161	41	23	41	28	152	135	178	161	24	25	39	31	42	26	82	51	63	34	95	50	128	154	621	151	58	25	35	45	200	114	178	148	47	32	43	36	716679	536999	213154	536735	758337	771219	860456	936365	692198	314706	197006	512762	397031	513047	459667	923570	589105	302371	109304	502229	448493	317772	473198	713187	853145	574643	275254	845572	698929	927244	974188	1321584	Cynara_cardunculus_var._scolymus	Silybum_marianum	Centaurea_solstitialis	12.4642	21.9074	Viridiplantae	Streptophyta	Asterales	Magnoliopsida	Silybum	Asteraceae	0.101798	500093	19266149	0.0259571	2.08253e-09	2.08253	Plants	38502	39248	153702	48419	179457	40765	500093	240623	268641	259470	231452	0.895705	-28018	333159	166934	1.99575
Silybum_marianum__Cynara_cardunculus_var._scolymus__Centaurea_solstitialis	6584	2694	2348	3111	4110	1808	760	3592	26353	12280	13713	20905	4284	2202	3978	4638	8619	6125	17125	9323	1911	1472	1693	2139	6065	2980	2583	3164	3503	962	2462	1859	12065	6747	8651	19233	3302	3492	3931	3891	4617	3653	9920	5377	1986	1700	3313	2867	7314	1773	1355	3932	2873	1910	691	3953	11887	6423	6797	16182	2134	904	1756	2000	4222	3716	6240	7137	865	1013	1316	1947	7864	2312	2927	6739	5986	1419	2253	4232	22499	14519	14614	27415	4130	2422	3914	5349	7224	6832	14894	9835	1672	1716	3128	2790	84	46	101	53	53	31	33	61	337	210	590	357	52	26	42	45	104	73	182	91	23	17	18	21	80	87	120	57	46	28	115	33	160	197	403	344	76	62	78	39	107	65	198	53	46	30	66	28	114	54	114	72	45	58	58	72	185	195	570	295	44	26	34	26	86	107	121	92	18	29	25	25	84	37	97	73	64	23	75	46	242	232	487	297	54	24	37	37	95	68	140	68	22	17	29	19	716679	536999	213154	536735	758337	771219	860456	936365	692198	314706	197006	512762	397031	513047	459667	923570	589105	302371	109304	502229	448493	317772	473198	713187	853145	574643	275254	845572	698929	927244	974188	1321584	Silybum_marianum	Cynara_cardunculus_var._scolymus	Centaurea_solstitialis	12.4642	21.9074	Viridiplantae	Streptophyta	Asterales	Magnoliopsida	Silybum	Asteraceae	0.104502	555115	19266149	0.028813	2.31166e-09	2.31166	Plants	63745	42373	240283	52327	124859	31528	555115	356355	208714	198760	346401	1.70738	147641	365142	189973	1.92207
Pleuronectes_platessa__Verasper_variegatus__Paralichthys_olivaceus	78917	28645	14218	29759	55401	38195	17486	37573	68389	32839	46603	42637	40247	20064	42385	36206	99900	45845	149342	72375	29353	19829	52956	30609	49763	17451	12090	25876	14021	11250	10082	17473	38808	38131	40896	57595	19711	27939	55142	26502	62576	92268	185867	105706	22126	33859	87392	38243	41964	18639	15655	27127	21332	21426	9316	18838	42655	34977	45933	50640	30838	19533	53234	31143	62971	48214	110068	114357	25175	20748	77849	30674	42948	16038	4951	35308	32296	28445	22983	52302	48757	47125	35028	61235	56390	19226	30262	40286	100570	97336	123269	142457	56985	25249	66190	76037	96	80	97	65	68	107	119	82	83	92	317	93	98	45	72	62	244	103	253	124	72	45	90	52	96	47	89	49	27	30	74	33	75	103	300	110	86	43	68	51	271	144	230	205	96	53	108	74	79	53	114	51	40	61	68	36	80	100	335	96	108	47	82	64	221	116	169	236	88	50	120	63	62	31	39	53	47	56	181	79	71	93	276	92	115	36	56	48	205	183	229	169	116	48	123	90	9047374	3937621	1619628	5071772	4515108	4893773	6501004	6428726	5722305	4066355	1500758	5792225	2540700	7080523	8891106	5682504	5867978	3866159	1509916	5809001	3145084	4580545	7174347	5350024	7586782	5614320	1398172	7302485	5402430	5854748	5932269	9316429	Pleuronectes_platessa	Verasper_variegatus	Paralichthys_olivaceus	25.9216	36.6499	Metazoa	Chordata	Pleuronectiformes	Actinopteri	Verasper	Pleuronectidae	0.416432	4455519	169002171	0.0263637	1.01705e-09	1.01705	Fish	459349	408419	732248	549108	1613121	693274	4455519	1740705	2855503	2714814	1600016	0.609597	-1114798	2345369	2110150	1.11147	6.984e-42	2719.76	91.2397	899.951	725.908	3579.56	1946.87											Pleuronectes_platessa	1038	1095								3850		50
Verasper_variegatus__Pleuronectes_platessa__Paralichthys_olivaceus	31961	13446	6959	14283	25832	11838	5819	20166	46916	19693	62451	29279	16671	10540	16974	16861	46102	24570	69879	32133	13217	10160	17286	15137	19309	12465	8750	15552	7963	5855	3862	10843	28836	26530	52321	40344	11901	17373	27613	15463	22707	41724	75287	38068	13529	20007	29401	21785	16713	9899	6547	13547	11342	11259	3683	13202	32253	24869	48473	37828	11055	9261	20637	12729	29582	29855	67670	39599	8809	8446	27256	13306	24446	9470	3028	20176	16415	12502	5316	30141	38890	34450	44531	45555	24243	9789	13162	19966	40160	39913	45672	46133	27771	11351	21410	37472	68	66	83	54	55	58	69	77	100	97	744	111	71	42	50	51	197	97	207	96	56	40	51	45	65	59	112	52	27	28	50	36	97	126	673	134	90	47	60	53	172	114	163	129	103	55	64	74	55	49	84	45	37	56	47	44	106	124	619	126	68	39	56	46	181	126	182	143	54	36	73	48	62	33	42	53	42	43	73	80	99	118	615	120	87	32	43	41	143	132	149	96	99	37	70	78	9047374	3937621	1619628	5071772	4515108	4893773	6501004	6428726	5722305	4066355	1500758	5792225	2540700	7080523	8891106	5682504	5867978	3866159	1509916	5809001	3145084	4580545	7174347	5350024	7586782	5614320	1398172	7302485	5402430	5854748	5932269	9316429	Verasper_variegatus	Pleuronectes_platessa	Paralichthys_olivaceus	25.9216	36.6499	Metazoa	Chordata	Pleuronectiformes	Actinopteri	Verasper	Pleuronectidae	0.587846	2275443	169002171	0.013464	5.19411e-10	0.519411	Fish	226551	196038	613219	254238	689054	296343	2275443	1094008	1239635	1181435	1035808	0.882524	-145627	1302273	973170	1.33818	37.2463	2652.33	635.981	699.682	642.987	4478.57	823.717
Agrotis_puta__Mythimna_vitellina__Spodoptera_exigua	2258	1534	2328	1444	2034	1945	1623	4418	9129	3898	9135	5987	3250	1980	2239	3493	7601	3654	8116	6268	1010	841	744	1336	1983	722	2336	815	1998	907	2814	1313	6132	3897	7041	5976	2527	2122	3834	1948	5215	3990	5743	5564	1317	2122	2053	1588	1697	1640	3548	1207	1469	3264	1850	2254	6833	5599	9703	7881	2509	2048	2909	2014	5459	4690	6692	7573	1138	1369	943	1576	1972	1334	1965	1392	2819	1157	2918	2312	6057	5694	9363	5753	6280	2660	3294	3243	5790	5983	8016	6423	2249	1363	2064	2032	46	64	74	42	41	81	51	128	185	163	289	173	58	54	54	45	136	99	194	81	18	23	18	17	73	40	100	36	74	51	120	58	227	218	300	263	98	84	144	52	202	158	216	149	51	84	77	42	54	67	107	45	46	134	56	84	216	230	294	294	76	71	86	46	165	164	198	171	34	48	28	36	47	54	62	43	67	47	92	72	144	232	294	179	95	62	68	38	88	140	167	74	34	32	43	24	664004	323414	425585	465364	751587	496345	563779	1047529	364075	240781	316196	306670	348553	339609	358412	505144	426335	328838	445172	361382	446291	386273	456245	595809	567550	330822	429618	432797	891049	577539	648667	1164668	Agrotis_puta	Mythimna_vitellina	Spodoptera_exigua	37.3578	42.8138	Metazoa	Arthropoda	Lepidoptera	Insecta	Mythimna	Noctuidae	0.107295	338220	16006102	0.0211307	5.65631e-10	0.565631	Insects	28175	35095	108078	46350	96777	23745	338220	182603	166872	155617	171348	1.09427	15731	204855	133365	1.53605
Mythimna_vitellina__Agrotis_puta__Spodoptera_exigua	2224	1339	2125	1342	2166	2649	1676	4455	10150	4130	9621	6469	2771	1709	2270	3404	7919	3701	8430	6362	1170	1051	820	1365	1793	706	2071	719	2106	1252	2870	1477	6877	4239	7532	6407	2539	2040	4010	2075	5033	4031	5747	5364	1465	2467	2459	1811	1666	1349	3067	1055	1180	3454	1450	1879	7284	5001	9466	7841	2524	1994	3404	2103	5780	5280	7366	8196	1294	1780	990	1733	1969	1130	1838	1353	2663	1378	2704	1997	6951	6286	10012	6623	5767	2362	3657	3487	5871	6001	8123	6237	2267	1423	2407	2145	44	54	65	38	43	107	51	125	200	167	295	182	48	45	53	42	138	97	195	79	20	28	19	17	64	38	86	31	76	68	119	63	247	230	311	273	95	78	146	54	189	155	210	139	55	95	90	47	51	54	90	38	36	137	43	68	223	199	278	284	74	67	97	46	169	179	211	180	38	60	28	38	45	45	56	41	61	54	82	60	160	248	305	200	85	53	74	39	86	136	164	70	33	32	48	24	664004	323414	425585	465364	751587	496345	563779	1047529	364075	240781	316196	306670	348553	339609	358412	505144	426335	328838	445172	361382	446291	386273	456245	595809	567550	330822	429618	432797	891049	577539	648667	1164668	Mythimna_vitellina	Agrotis_puta	Spodoptera_exigua	37.3578	42.8138	Metazoa	Arthropoda	Lepidoptera	Insecta	Mythimna	Noctuidae	0.0902526	348195	16006102	0.0217539	5.82313e-10	0.582313	Insects	25746	35356	114889	46116	99441	26647	348195	186751	172204	161444	175991	1.08448	14547	214330	133865	1.60109
Bryconaethiops_microstoma__Brycinus_nurse__Brycinus_macrolepidotus	113917	52115	13793	58797	78453	42410	10033	56574	229627	106745	178084	185368	77312	34783	71615	69815	190868	73836	228674	163533	35628	26130	43683	43550	64665	45679	18343	54050	24787	24702	7788	30421	139082	112474	137822	164008	49820	58095	89978	73985	77025	78909	180061	98910	23132	39195	55193	55372	59791	37915	14956	50547	37683	37439	6490	38582	143326	121615	138454	171984	43075	25919	59965	46180	109261	71413	158307	115554	21591	18964	42769	39241	93136	41709	8321	71579	55465	44625	9830	88076	211787	155477	115856	214073	84616	35292	41204	77631	152588	87777	128346	121638	69741	28681	43166	104124	72	78	64	59	49	63	47	57	144	159	830	187	82	44	61	53	202	93	196	125	38	33	37	33	64	75	92	59	25	40	39	33	138	184	691	178	83	55	62	67	129	75	124	89	39	37	38	50	59	59	71	51	37	58	31	39	142	190	659	175	66	38	51	47	167	103	135	118	33	27	36	40	70	48	45	53	42	52	53	65	160	180	627	159	71	31	39	38	128	78	121	60	58	25	41	51	14712413	6207586	1986449	9152138	8764941	7325789	10803651	12152642	9315049	5672045	1847395	8542180	5540723	9803116	13420159	10265963	9349802	5925548	1944068	9107857	6060436	6390007	10861265	9076610	12281190	7979060	1710805	12450680	11076076	10462148	9846218	18910113	Bryconaethiops_microstoma	Brycinus_nurse	Brycinus_macrolepidotus	36.259	51.1869	Metazoa	Chordata	Characiformes	Actinopteri	Brycinus	Alestidae	0.537524	7584598	278944122	0.0271904	7.49893e-10	0.749893	Fish	799313	593358	2525782	939285	2036700	690160	7584598	4264380	3666145	3320218	3918453	1.16318	598235	4562482	3022116	1.5097	1043.23	2789.06	762.733	146.24	393.247	4549.6	301.115
Brycinus_nurse__Bryconaethiops_microstoma__Brycinus_macrolepidotus	95815	42502	11426	47206	74682	49594	12046	55717	199115	88156	125103	142130	78433	30288	70605	63136	184465	75965	217241	185912	46010	30802	50825	51582	53273	36482	17304	44598	16712	19548	8320	21383	125987	99522	104163	144967	48855	50291	95632	62037	82345	82881	177019	126945	28012	38278	64855	60091	53260	29063	13288	40292	37979	41178	6531	32691	116155	97043	102101	132515	43966	23695	74937	40181	113330	81894	164439	142060	28985	22557	46936	45479	84205	31174	6770	62100	52057	38050	17063	82733	189826	134705	88106	182347	84624	32148	46538	70536	144412	102385	127753	144632	86872	30133	50785	118597	67	70	59	53	52	82	62	63	139	146	648	160	92	43	67	53	217	107	207	157	54	43	48	44	59	66	96	54	18	35	46	26	139	181	580	175	91	53	73	62	153	87	136	127	52	40	50	60	59	50	70	46	42	72	35	37	128	169	541	150	75	38	71	46	193	132	156	161	49	36	44	52	71	40	41	51	44	49	103	68	159	174	530	151	79	32	49	38	134	101	134	79	81	30	53	65	14712413	6207586	1986449	9152138	8764941	7325789	10803651	12152642	9315049	5672045	1847395	8542180	5540723	9803116	13420159	10265963	9349802	5925548	1944068	9107857	6060436	6390007	10861265	9076610	12281190	7979060	1710805	12450680	11076076	10462148	9846218	18910113	Brycinus_nurse	Bryconaethiops_microstoma	Brycinus_macrolepidotus	36.259	51.1869	Metazoa	Chordata	Characiformes	Actinopteri	Brycinus	Alestidae	0.529946	7177362	278944122	0.0257305	7.0963e-10	0.70963	Fish	668758	566284	2071941	915902	2153678	800799	7177362	3656601	3870379	3520761	3306983	0.944766	-213778	4225619	2951743	1.43157	517.333	2515.5	480.004	336.426	397.407	5241.36	487.712
Coregonus_clupeaformis__Coregonus_artedi__Thymallus_thymallus	24091	9571	3615	10544	12812	4920	1562	5913	34834	15205	25582	19600	15237	5063	8036	10734	22718	8450	25944	11289	12565	3501	6645	6477	15080	10706	4141	16759	3868	3597	1508	4743	18803	16615	17704	20623	10870	9220	12290	9605	12996	12660	18249	9108	6316	8987	10100	9238	10065	6958	2330	9004	4359	5715	983	4899	18878	13654	16959	18708	7566	4101	8338	6758	13285	8928	20281	11164	10196	3819	9326	5786	27014	7785	2017	34254	6845	4255	1608	11012	21893	18594	14425	24124	14033	4448	8856	10054	13338	10365	13936	11523	19748	3603	7425	19783	101	88	113	74	53	45	49	41	145	139	797	137	99	43	46	59	148	72	150	62	82	30	38	35	95	95	153	111	24	32	56	31	119	148	654	137	96	56	62	69	115	77	92	66	56	55	51	67	79	74	92	71	34	60	39	39	148	144	668	147	68	38	50	47	119	82	121	78	91	35	56	40	146	58	81	179	37	32	64	57	118	138	577	126	93	31	54	44	89	71	85	51	131	25	45	87	16822464	7666050	2255664	10069496	10796257	8268566	12171843	12873037	11115577	7904708	1899912	10593768	7912627	11511549	13976847	9709574	8928282	6637982	1784145	8928825	7840757	7678175	11739822	10099960	12977180	9468573	1756476	13454438	10557011	10221049	11577204	15918331	Coregonus_clupeaformis	Coregonus_artedi	Thymallus_thymallus	6.31112	45.5832	Metazoa	Chordata	Salmoniformes	Actinopteri	Coregonus	Salmonidae	0.25126	1101692	305116149	0.00361073	5.72122e-10	0.572122	Fish	193934	78599	316201	145209	224234	143515	1101692	655344	512958	446348	588734	1.27758	142386	540435	561257	0.962901	927.61	4461.06	795.108	712.107	217.143	2859.09	1.6433e-31											Coregonus_clupeaformis										10450		50
Coregonus_artedi__Coregonus_clupeaformis__Thymallus_thymallus	24687	10235	3647	10335	13581	5226	1793	6031	36905	15961	25767	20991	14245	5208	8138	10806	22268	8412	24721	11178	13062	3535	6975	6273	14016	10558	4690	15193	3793	3733	1401	4578	19230	17431	18988	21119	10849	9536	12489	10175	12323	12340	17424	9317	6173	8288	9938	9232	9794	6895	2508	8739	4382	6011	1217	4983	19352	14668	17225	19125	7447	4075	8448	6654	13832	9000	20364	11061	8607	3761	9204	5856	24634	7904	2083	28637	6993	4804	1741	10926	21143	18798	15349	24077	13791	4425	9210	10239	14324	10593	13628	11197	21536	3754	8294	19400	102	92	112	71	56	47	55	41	152	144	790	144	91	44	46	58	143	70	141	60	84	30	40	34	87	92	171	99	24	33	51	30	120	153	691	138	95	57	62	73	108	74	86	66	54	50	49	66	76	72	97	68	34	63	47	39	150	153	668	148	66	37	50	46	122	81	120	76	76	34	54	40	131	58	82	147	37	35	69	56	113	137	605	124	90	30	55	45	94	72	81	49	141	25	50	84	16822464	7666050	2255664	10069496	10796257	8268566	12171843	12873037	11115577	7904708	1899912	10593768	7912627	11511549	13976847	9709574	8928282	6637982	1784145	8928825	7840757	7678175	11739822	10099960	12977180	9468573	1756476	13454438	10557011	10221049	11577204	15918331	Coregonus_artedi	Coregonus_clupeaformis	Thymallus_thymallus	6.31112	45.5832	Metazoa	Chordata	Salmoniformes	Actinopteri	Coregonus	Salmonidae	0.258459	1103482	305116149	0.0036166	5.73051e-10	0.573051	Fish	184555	81193	326129	145735	221982	143888	1103482	656419	511605	447063	591877	1.28306	144814	548111	555371	0.986928	982.792	4279.39	828.847	737.163	174.24	2967.61	5.49357e-34											Coregonus_artedi										1842		11
Labeo_rohita__Labeo_gonius__Ptychidio_jordani	25722	8902	4458	12177	16973	7939	2702	14216	56568	20656	56045	39654	18430	8321	15631	18062	54038	17176	77739	64022	7793	4891	7433	10281	12613	5378	5860	8923	4708	3808	2093	6366	36326	19464	42914	37207	9272	10442	16384	12167	17822	16241	50248	25664	4531	7121	10661	11355	13561	5165	4185	9986	10058	7963	2053	9646	33291	20298	46605	38800	7729	5452	10424	9328	29194	18825	52798	39881	3797	3854	6680	8441	23664	6580	2524	14412	13077	8361	2352	20166	75548	41512	41405	63155	18530	7635	9561	16655	34835	20061	40280	38339	14145	7270	9020	25239	67	57	66	53	44	51	40	61	148	132	827	171	72	38	50	50	210	79	250	178	30	22	24	29	56	41	102	43	21	29	36	31	162	149	748	180	64	42	50	45	124	66	153	96	31	29	33	42	54	37	65	43	40	56	32	41	133	144	720	166	48	31	40	37	182	105	203	158	24	22	26	33	68	33	45	44	38	42	42	62	218	209	734	195	60	27	33	32	113	71	141	73	46	26	32	48	11140443	4548478	1975020	6745941	7487815	6349531	9049221	10494218	6519083	3805848	1671986	6011724	4199074	7201533	9558926	7823398	7272108	4112678	1887063	6797835	4684723	5204076	7566500	7359702	10117719	5800728	1644342	9446369	8948346	8213865	8338842	15347601	Labeo_rohita	Labeo_gonius	Ptychidio_jordani	11.0273	41.0232	Metazoa	Chordata	Cypriniformes	Actinopteri	Labeo	Cyprinidae	0.317235	1899737	217324736	0.00874147	7.92714e-10	0.792714	Fish	164110	132481	669448	194023	597163	142512	1899737	1027581	933698	872156	966039	1.10055	93883	1266611	633126	2.00057	1332.99	2082.28	888.178	51.0469	687.836	4142.54	792.856											Labeo_rohita	1073	985								24750		10
Labeo_gonius__Labeo_rohita__Ptychidio_jordani	31392	11627	6074	16202	19163	10226	3627	17865	59838	22451	61607	44727	22564	10144	19810	22499	57465	19195	75662	55264	10896	6209	8854	13228	16084	6802	7189	11507	4637	3409	2462	6703	37613	22401	42474	41715	12130	13056	21659	16371	19960	17165	53658	25753	6759	8166	14757	13706	16875	6912	6826	12777	12595	9783	2808	11096	36140	24289	52535	45896	10729	7414	13833	13182	31459	19601	50572	38922	5143	4651	7832	10296	25941	7539	2856	17478	15734	8852	3807	25958	81404	45579	40892	69688	23113	9769	11756	22798	36219	22561	41531	38908	18460	8525	10796	32521	74	67	80	63	45	59	48	69	140	129	815	173	79	42	57	56	200	79	218	138	38	26	26	33	64	47	112	50	19	23	38	29	151	154	664	181	75	47	59	55	124	62	147	86	42	30	40	46	61	44	94	49	45	62	39	43	130	154	727	176	60	37	48	47	175	98	175	138	29	23	27	37	67	34	45	48	41	40	60	72	210	205	650	193	67	31	37	39	106	72	130	66	54	27	34	55	11140443	4548478	1975020	6745941	7487815	6349531	9049221	10494218	6519083	3805848	1671986	6011724	4199074	7201533	9558926	7823398	7272108	4112678	1887063	6797835	4684723	5204076	7566500	7359702	10117719	5800728	1644342	9446369	8948346	8213865	8338842	15347601	Labeo_gonius	Labeo_rohita	Ptychidio_jordani	11.0273	41.0232	Metazoa	Chordata	Cypriniformes	Actinopteri	Labeo	Cyprinidae	0.433137	2127576	217324736	0.00978985	8.87785e-10	0.887785	Fish	204081	158725	729249	250827	603895	180799	2127576	1184157	1035521	943419	1092055	1.14354	148636	1333144	794432	1.67811	1244.22	2673.5	784.871	132.042	584.07	4088.81	470.619
Paracanthobrama_guichenoti__Coreius_guichenoti__Abramis_brama	40337	15947	7200	21605	23417	11764	3226	16511	84896	34305	86425	59141	26787	13050	24830	28204	62948	25767	72419	63016	13038	11972	14478	17778	22988	11966	10268	19976	5348	4365	2396	6633	51922	33448	62123	57882	17422	19280	30377	22399	27088	24698	55004	29618	8329	17136	22271	19821	26510	10579	8199	19458	12269	11328	2535	10930	54992	35534	68665	58089	13832	9709	20994	16510	43929	31918	57439	57448	6713	7596	12135	14028	46326	13077	4589	34935	16768	11166	3375	24226	74914	50452	58336	78387	27708	12087	17893	25974	44893	34239	43484	48347	27424	10858	14963	43573	70	66	76	62	40	49	34	47	147	143	914	169	70	39	52	53	165	78	152	117	34	36	30	33	65	58	126	61	15	21	29	20	146	161	762	178	81	50	61	55	127	64	110	72	39	44	45	48	70	49	93	56	33	52	29	32	146	164	778	168	59	36	52	44	187	119	144	154	29	28	30	38	88	42	58	69	32	36	42	48	142	162	732	156	62	28	41	34	100	81	100	63	61	26	34	57	8639988	3588905	1410721	5211930	5694943	4958158	7112386	8010385	5296010	3096506	1215934	4845222	3190062	5773676	7431965	6109952	5616772	3228032	1316674	5167640	3498612	4003143	5965323	5564645	7888109	4649325	1188422	7515119	6669418	6337333	6485164	11370446	Paracanthobrama_guichenoti	Coreius_guichenoti	Abramis_brama	31.8013	40.3702	Metazoa	Chordata	Cypriniformes	Actinopteri	Coreius	Gobionidae	0.306353	2741152	168050920	0.0163114	5.12917e-10	0.512917	Fish	313960	166257	949511	327056	722255	262113	2741152	1590527	1311424	1150625	1429728	1.21282	279103	1671766	1069386	1.5633	1195.12	2859.59	956.035	236.993	253.501	4074.24	398.048
Coreius_guichenoti__Paracanthobrama_guichenoti__Abramis_brama	33593	11303	5687	15466	17249	6811	2221	10606	63980	24264	62086	45877	17395	8265	14078	18590	37475	16779	59488	45956	7635	6043	8093	9515	16360	8664	6866	13006	4794	3383	1581	5200	42309	22991	48550	39111	9418	12374	16263	13990	13057	15883	35570	18631	3840	10449	11647	10901	18495	7322	5798	13862	9316	7931	1807	9342	40586	24474	49963	42804	7000	5769	11381	9077	21112	20194	41870	31673	3217	4146	7510	8308	36505	10316	3684	23418	11503	7203	1719	16075	79127	44014	44269	64795	18217	7998	9891	16517	25721	18783	31532	28632	16337	6325	8666	21764	83	67	86	63	43	41	34	43	158	144	939	188	65	36	42	50	140	72	179	122	29	26	24	25	66	60	121	57	19	23	28	23	171	158	852	172	63	46	47	49	87	59	102	65	26	39	33	38	70	48	94	57	35	52	29	39	154	162	810	177	43	31	41	35	129	108	150	121	20	22	27	32	99	47	66	67	31	33	31	46	214	202	795	184	58	27	33	31	82	63	104	54	52	21	29	41	8639988	3588905	1410721	5211930	5694943	4958158	7112386	8010385	5296010	3096506	1215934	4845222	3190062	5773676	7431965	6109952	5616772	3228032	1316674	5167640	3498612	4003143	5965323	5564645	7888109	4649325	1188422	7515119	6669418	6337333	6485164	11370446	Coreius_guichenoti	Paracanthobrama_guichenoti	Abramis_brama	31.8013	40.3702	Metazoa	Chordata	Cypriniformes	Actinopteri	Coreius	Gobionidae	0.311908	1889261	168050920	0.0112422	3.53513e-10	0.353513	Fish	230345	116741	739200	196223	462356	144396	1889261	1165768	802975	723493	1086286	1.45181	362793	1201556	687705	1.7472	1874	2800.31	1173.54	82.3078	341.64	3367.89	341.725
Anopheles_cracens__Anopheles_farauti__Anopheles_coustani	172	96	201	18	461	285	523	74	1123	1457	1804	1179	51	86	56	61	717	2525	1837	1087	62	189	83	57	339	287	419	103	1741	795	2112	560	545	314	946	1428	54	185	94	48	195	310	435	1080	81	258	150	122	356	274	344	168	806	715	815	382	1525	1174	2358	2396	211	165	248	79	1003	1007	2367	2036	173	284	477	212	318	238	319	82	1254	502	1681	366	1030	670	1750	1196	113	212	84	77	781	1001	1267	1844	124	312	212	181	27	18	28	4	71	55	73	16	173	280	251	257	10	10	8	7	141	305	258	119	12	23	12	6	59	104	56	24	305	288	284	130	95	114	127	332	23	38	14	8	82	64	67	189	34	53	23	21	46	50	50	24	104	131	119	55	196	215	346	347	43	32	39	12	205	196	369	321	35	55	74	33	45	42	34	17	176	88	180	77	144	118	188	251	17	28	14	9	116	130	204	208	18	41	34	20	107524	86355	119281	76204	84440	137533	118109	151523	94846	45758	123614	71320	39340	80257	108529	94886	129082	90608	113254	114644	81016	85202	106371	105142	118330	94417	154743	79127	111669	127429	103162	147309	Anopheles_cracens	Anopheles_farauti	Anopheles_coustani	45.9375	55.6125	Metazoa	Arthropoda	Diptera	Insecta	Anopheles	Culicidae	0.062219	61994	3301024	0.0187802	4.08821e-10	0.408821	Insects	3734	13072	20895	1824	19492	2977	61994	26453	24293	35541	37701	1.08891	2160	40387	21607	1.86916
Anopheles_farauti__Anopheles_cracens__Anopheles_coustani	365	187	308	43	554	247	618	108	2165	3119	3376	2833	73	147	83	69	446	1126	965	512	49	147	95	54	472	419	485	156	2028	568	2282	520	857	621	1331	2773	83	191	130	85	183	198	331	573	119	205	169	111	707	373	524	262	1260	700	1224	587	2812	1739	3943	4886	179	196	274	107	633	738	1419	1200	128	206	302	129	542	389	465	187	1291	407	1665	337	2386	1518	3074	3384	154	271	137	97	353	488	783	695	133	284	171	141	45	29	34	7	68	38	68	19	265	476	373	490	11	14	9	6	70	108	108	45	8	14	11	5	66	121	52	29	282	164	243	96	119	179	142	512	28	31	16	12	61	33	40	80	40	34	21	15	72	54	61	30	129	102	142	67	287	253	459	562	29	30	34	13	103	114	176	150	21	32	37	16	60	54	40	31	144	57	142	56	266	212	262	564	18	28	18	9	42	50	100	62	16	29	22	13	107524	86355	119281	76204	84440	137533	118109	151523	94846	45758	123614	71320	39340	80257	108529	94886	129082	90608	113254	114644	81016	85202	106371	105142	118330	94417	154743	79127	111669	127429	103162	147309	Anopheles_farauti	Anopheles_cracens	Anopheles_coustani	45.9375	55.6125	Metazoa	Arthropoda	Diptera	Insecta	Anopheles	Culicidae	0.0646308	76459	3301024	0.0231622	5.04211e-10	0.504211	Insects	5884	14396	40817	2276	10643	2443	76459	48977	15362	27482	61097	3.18819	33615	51460	24999	2.05848
Psittacara_finschi__Psittacara_chloropterus__Psittacara_wagleri	20031	11691	3774	12615	13127	7241	2815	11649	57714	31810	34932	50294	11088	5615	10585	8532	36210	18104	30098	31802	10425	6395	10757	10475	16033	10820	4362	14166	3187	3170	1471	4213	40033	33168	25184	48632	7488	6128	14030	8296	19282	16059	19178	26046	4006	3750	7627	7151	20403	9895	4370	17310	7741	4997	2160	6860	40482	26387	22347	46983	6761	3857	8344	5277	25317	15714	18984	31511	6336	4319	8580	9770	23798	13915	3006	22615	8694	7859	2334	12347	49701	46913	21813	60829	12100	5303	6841	8403	24320	24042	15889	30332	11023	8392	10895	15080	60	74	110	48	39	46	82	45	173	200	1022	193	40	27	37	23	131	89	105	85	38	31	38	28	65	67	149	56	13	20	50	17	161	205	862	193	41	27	39	23	105	69	53	73	22	16	21	20	72	71	153	65	27	36	76	26	144	188	785	176	38	28	38	21	141	113	87	126	35	31	40	39	76	60	114	64	28	34	89	35	158	203	828	172	37	15	22	13	74	69	52	48	34	24	35	24	10152351	4837681	1040850	7938261	8411594	6228698	8725639	11433678	7553841	4924912	889758	7664313	5585671	7040211	10953550	10821235	8578265	4269683	867752	8121226	5478621	4247573	6613245	7595304	9562749	7028734	802333	10802240	9948860	10540939	9388140	19240292	Psittacara_finschi	Psittacara_chloropterus	Psittacara_wagleri	2.14309	3.3789	Metazoa	Chordata	Psittaciformes	Aves	Psittacara	Psittacidae	0.164852	1592408	237288199	0.00671086	3.13139e-09	3.13139	Birds	208804	99865	637222	128648	382888	134981	1592408	974674	646517	617734	945891	1.50758	328157	1020110	572298	1.78248
Psittacara_chloropterus__Psittacara_finschi__Psittacara_wagleri	4051	4086	1586	2589	3799	1977	1083	3448	13446	7554	20670	10747	3184	1759	2513	2762	14200	7801	18214	13245	2620	1442	2575	2455	2533	2281	1517	2358	1410	1594	615	2622	7853	7518	13500	10710	2017	1527	2860	2382	5243	5658	9843	7374	1614	1683	2764	2373	3022	1677	1467	2588	2309	1406	774	2420	8919	5877	12664	10745	1231	1090	1287	1294	8949	5973	11036	11467	1339	1065	2564	4848	3716	1876	1002	3274	2206	2162	661	4333	7876	8705	11819	10230	4308	1487	1738	3131	8893	7210	8740	10367	3202	2235	2597	4611	32	68	122	26	30	33	83	35	106	125	1589	108	30	23	23	19	135	100	167	93	25	19	24	17	27	37	136	25	15	26	55	27	83	122	1214	112	29	17	21	18	75	64	72	55	23	19	20	18	28	31	135	26	22	26	71	24	83	110	1168	106	18	21	16	14	131	113	134	121	20	20	31	51	31	21	100	24	18	25	66	32	66	99	1179	76	35	11	15	13	72	55	75	43	26	17	22	19	10152351	4837681	1040850	7938261	8411594	6228698	8725639	11433678	7553841	4924912	889758	7664313	5585671	7040211	10953550	10821235	8578265	4269683	867752	8121226	5478621	4247573	6613245	7595304	9562749	7028734	802333	10802240	9948860	10540939	9388140	19240292	Psittacara_chloropterus	Psittacara_finschi	Psittacara_wagleri	2.14309	3.3789	Metazoa	Chordata	Psittaciformes	Aves	Psittacara	Psittacidae	0.95709	470045	237288199	0.0019809	9.24321e-10	0.924321	Birds	39623	32819	168833	34570	154213	39987	470045	243026	228770	227019	241275	1.06232	14256	323046	146999	2.19761	530.382	475.991	2813.21	3.997e-41	168.885	5726.51	264.551
Podarcis_muralis__Podarcis_siculus__Podarcis_melisellensis	122697	75629	22812	77747	136072	89061	21369	89838	321272	212073	307700	284071	89998	59093	91455	101646	270573	211375	352980	286389	93843	57805	95186	73142	104793	92706	28378	99150	44941	54690	11757	47785	297618	280238	287041	315175	60743	68163	113306	93880	160206	158741	285417	197474	41865	53364	80677	68564	133271	57224	27113	88519	89190	68009	15669	68845	244049	221841	256375	294208	46433	38910	62254	54608	206500	184359	274849	275899	45469	32279	94993	56949	91526	58978	13860	136073	71203	76564	15064	95764	211547	299957	241774	294496	107540	48627	59476	99400	157871	245929	217172	218090	85561	64415	113099	106163	47	52	83	41	52	62	78	47	123	147	1121	148	42	36	38	35	125	130	148	99	43	36	40	25	44	52	97	45	19	30	40	22	124	156	985	142	42	36	41	36	110	83	104	75	29	28	29	26	57	40	95	43	38	48	55	34	105	155	896	144	36	34	33	27	159	162	147	139	35	28	51	29	39	29	57	52	30	38	62	37	90	148	989	113	45	19	23	24	67	96	83	52	36	25	43	25	34630201	19232241	3649330	25493712	28707288	21566542	31646894	38543558	31894890	23916390	3875340	29419534	19440302	25482922	36535646	35111363	30828680	19017961	3803591	27214079	17269013	15166697	24899377	26439121	31170747	27003946	3248088	34724689	31485474	34082779	34744395	55935874	Podarcis_muralis	Podarcis_siculus	Podarcis_melisellensis	12.5926	17.5936	Metazoa	Chordata	Squamata	Lepidosauria	Podarcis	Lacertidae	0.704186	12658462	826180664	0.0153217	1.21672e-09	1.21672	Reptiles	1230476	995821	4369435	1195532	3703824	1163374	12658462	6795443	6062730	5863019	6595732	1.12086	732713	8073259	4585203	1.76072	729.583	1475.63	1456.51	53.8506	290.606	5982.63	5.356e-41											Podarcis_muralis										5.41		10
Podarcis_siculus__Podarcis_muralis__Podarcis_melisellensis	127895	75786	23659	77864	134349	84154	20433	91234	334738	216574	327202	288036	91090	60707	92602	104771	260227	199032	327707	285711	87387	56396	90363	73684	108581	92623	28100	101729	44223	55056	12047	49974	301906	277203	295245	320899	60408	68543	112357	94018	157804	160351	273697	191542	38399	53990	77985	66991	139197	56786	29814	89881	88253	66542	16390	69678	250565	224970	278167	296283	47273	38492	63546	55894	199037	174322	253954	273441	43594	31351	92508	57017	96938	63559	14402	148882	70282	78102	15468	101533	217628	316407	264052	310867	110475	49059	59964	101015	154927	232031	201451	210782	77072	62648	109098	102792	48	51	84	40	50	57	73	46	125	146	1163	147	41	37	38	35	118	120	134	96	39	34	37	25	44	50	94	45	18	30	40	22	123	150	988	141	40	35	40	35	105	82	97	71	26	27	28	25	59	39	102	43	37	45	56	33	105	153	948	141	36	33	33	27	149	149	132	134	33	27	48	28	40	31	58	56	29	38	62	38	91	152	1054	116	46	19	22	23	64	88	75	49	32	24	41	24	34630201	19232241	3649330	25493712	28707288	21566542	31646894	38543558	31894890	23916390	3875340	29419534	19440302	25482922	36535646	35111363	30828680	19017961	3803591	27214079	17269013	15166697	24899377	26439121	31170747	27003946	3248088	34724689	31485474	34082779	34744395	55935874	Podarcis_siculus	Podarcis_muralis	Podarcis_melisellensis	12.5926	17.5936	Metazoa	Chordata	Squamata	Lepidosauria	Podarcis	Lacertidae	0.663196	12681661	826180664	0.0153497	1.21895e-09	1.21895	Reptiles	1275696	997718	4520742	1210214	3556016	1121275	12681661	7006652	5887505	5675009	6794156	1.19009	1119147	8076758	4604903	1.75395	848.489	1583.4	1566.43	22.3995	196.71	5765.07	4.8903e-41
Potamosilurus_latirostris__Cochlefelis_danielsi__Nedystoma_dayi	37551	19110	9105	19455	27779	10389	4683	18323	92144	43728	196883	69470	23198	8927	14579	22575	75174	36727	97923	76797	16928	13356	12168	21372	17014	12249	8669	13612	7427	5708	2818	10769	52287	36955	123569	52011	9967	14900	11446	13405	27135	29566	56652	27172	9222	14214	12508	17779	18112	10380	9319	15735	11179	8525	3475	13308	55114	35995	123974	56793	7818	4880	14695	8640	40146	28388	67656	49105	8579	6672	13378	19941	40612	14506	8644	33201	14582	9066	4053	27412	60134	49198	134570	60824	37926	7761	9392	25944	40345	38070	48940	42694	20341	8851	13707	42175	49	56	68	38	37	31	35	36	121	129	1460	137	40	21	23	30	129	85	157	103	29	31	20	29	35	45	87	34	15	21	28	27	106	136	1233	128	31	34	19	25	84	67	92	50	29	32	20	33	39	40	90	37	24	33	33	31	118	140	1195	134	21	15	27	17	109	87	126	96	23	20	25	39	61	36	68	56	22	22	32	46	91	122	1053	102	60	13	16	23	64	66	82	38	32	15	23	37	32684951	14611265	5806118	21856782	25191268	18707139	26789289	32163236	21149518	11722806	4315021	17467944	13906541	19065344	26481760	23556021	20129864	11095472	4469431	18273611	15895832	14132208	23038311	22065989	28482656	17363202	5502316	25662454	27280893	24991549	25671736	48455384	Potamosilurus_latirostris	Cochlefelis_danielsi	Nedystoma_dayi	8.753	11.6109	Metazoa	Chordata	Siluriformes	Actinopteri	Potamosilurus	Ariidae	0.444771	2980153	647985911	0.0045991	5.25431e-10	0.525431	Fish	287274	179496	1243649	236053	782490	251191	2980153	1766976	1269734	1213177	1710419	1.39161	497242	2026139	954014	2.1238	1178.52	1581.67	2367.79	167.44	255.608	4301	124.008
Cochlefelis_danielsi__Potamosilurus_latirostris__Nedystoma_dayi	37147	19870	7840	20052	30236	12193	5117	19246	113750	53244	215058	82681	23793	9494	16295	24553	78701	36850	112944	86650	23317	16595	16022	23893	17182	12152	8086	14719	7796	6573	3147	11171	66805	43088	136170	65871	9920	17160	12650	15023	27071	26964	73105	28032	12792	16718	18511	20820	19666	11338	8336	16965	9872	8442	2827	11123	64345	39928	134884	62413	8590	5170	17133	9988	50621	34894	87630	61008	11937	9212	16176	23025	36902	13357	7268	34203	16525	10279	5045	30119	72748	54476	147117	75472	34035	8054	9785	26545	44444	43297	62349	51292	28477	11335	16910	49941	44	53	52	36	36	32	34	34	135	141	1437	147	37	20	24	30	121	76	164	105	36	34	23	29	32	40	73	33	14	22	28	25	123	143	1225	146	28	35	19	25	76	55	107	46	36	34	27	34	38	40	72	36	19	30	25	24	124	140	1171	133	21	14	29	18	124	96	148	107	29	25	27	40	50	30	51	52	23	23	36	46	99	122	1038	114	48	13	15	21	63	67	94	41	41	18	26	40	32684951	14611265	5806118	21856782	25191268	18707139	26789289	32163236	21149518	11722806	4315021	17467944	13906541	19065344	26481760	23556021	20129864	11095472	4469431	18273611	15895832	14132208	23038311	22065989	28482656	17363202	5502316	25662454	27280893	24991549	25671736	48455384	Cochlefelis_danielsi	Potamosilurus_latirostris	Nedystoma_dayi	8.753	11.6109	Metazoa	Chordata	Siluriformes	Actinopteri	Potamosilurus	Ariidae	0.449697	3372565	647985911	0.00520469	5.94618e-10	0.594618	Fish	285083	189711	1428050	248188	905852	315681	3372565	1961321	1469721	1411244	1902844	1.33449	491600	2333902	1038663	2.24703	1443.59	1227.07	2237.24	308.636	414.737	4167.07	182.065
Triticum_timopheevii__Aegilops_speltoides__Triticum_dicoccoides	42387	23372	15206	31077	30796	19248	13366	26977	131149	71138	232621	73246	18817	14491	19579	32339	66448	49985	109283	60961	16029	11526	16227	15766	33965	21738	17886	44211	25073	14666	16217	22159	98702	56674	185465	64284	19471	18699	16570	27381	38920	37700	71107	40970	8706	10507	11050	13785	53206	27547	20806	39075	19974	21102	11631	18747	89415	82534	180489	84159	8762	8311	10949	12703	43050	50648	72867	54395	6503	8551	10425	13353	34347	23876	14281	69099	29935	18541	15761	32874	98041	87712	181312	84991	17372	11486	15383	25941	41264	49835	71453	60076	13219	12390	17359	23304	78	59	66	73	56	49	58	63	240	181	1012	172	35	29	31	53	123	100	170	100	30	23	25	26	65	57	64	95	48	39	58	48	189	150	665	139	51	38	47	47	102	77	203	71	23	21	32	24	108	67	79	93	40	51	44	44	181	201	683	200	26	25	24	27	127	152	162	115	19	26	23	28	60	50	52	127	53	39	57	60	172	185	659	156	38	21	24	30	91	90	110	70	29	22	27	27	13609418	9818442	5728859	10624708	13433452	12402999	15986348	15226996	13044203	9431475	6946476	11556307	9477723	12215090	8730644	14463666	12328152	10255584	6588409	10513858	8438758	8329869	11223414	11804189	14186706	11814072	6858859	13577023	11253173	13776218	16180118	21409378	Triticum_timopheevii	Aegilops_speltoides	Triticum_dicoccoides	1.29636	1.71802	Viridiplantae	Streptophyta	Poales	Magnoliopsida	Triticum	Poaceae	0.334927	4056994	371234586	0.0109284	8.43005e-09	8.43005	Plants	512079	337067	1801932	278254	918962	208700	4056994	2592265	1405916	1464729	2651078	1.84383	1186349	2720894	1336100	2.03644	2110.41	2487.01	949.056	3.747e-42	702.033	3312.67	417.153
Aegilops_speltoides__Triticum_timopheevii__Triticum_dicoccoides	66305	37346	25820	48414	54748	33696	25061	47430	186974	109712	298018	118950	37524	26755	38067	58132	123776	91924	183367	110082	39426	25329	35824	31508	57080	35410	31443	69558	43204	24918	29917	37114	140451	88548	241029	102761	35128	32532	32647	47704	76162	68349	130255	77282	17641	21267	23177	25887	66230	40066	30492	55364	34348	38443	20924	34320	130528	125796	241798	134092	17694	15874	22544	24335	82495	95241	132929	102293	15249	18847	21470	26052	53347	35901	23170	96913	53324	32757	31359	57339	142600	131284	248446	134439	32194	20923	30002	46541	81533	93873	132623	109436	28514	28465	36536	46309	77	60	71	72	63	54	69	70	216	176	818	176	44	34	37	60	145	116	180	114	46	32	35	33	69	59	71	95	52	42	68	50	169	148	545	140	58	42	59	52	126	88	234	84	29	27	42	28	84	61	73	83	44	59	50	51	166	193	577	200	33	30	32	32	154	180	186	136	28	36	30	35	59	48	53	112	59	44	72	66	158	175	569	156	45	24	29	34	114	107	129	80	40	32	35	34	13609418	9818442	5728859	10624708	13433452	12402999	15986348	15226996	13044203	9431475	6946476	11556307	9477723	12215090	8730644	14463666	12328152	10255584	6588409	10513858	8438758	8329869	11223414	11804189	14186706	11814072	6858859	13577023	11253173	13776218	16180118	21409378	Aegilops_speltoides	Triticum_timopheevii	Triticum_dicoccoides	1.29636	1.71802	Viridiplantae	Streptophyta	Poales	Magnoliopsida	Triticum	Poaceae	0.20561	6598904	371234586	0.0177756	1.37119e-08	13.7119	Plants	772859	598902	2575426	518596	1691620	441501	6598904	3866881	2651717	2732023	3947187	1.45826	1215164	4267046	2331858	1.82989
Rhabdomys_dilectus__Rhabdomys_pumilio__Arvicanthis_niloticus	100664	67255	9731	63870	79325	44030	8623	77117	500802	261662	171916	339741	70121	40962	60662	76246	305375	143775	341603	297887	48189	31368	41771	61167	68007	56741	11083	65636	30455	26515	10134	43569	323436	288906	128785	346426	39639	40941	56834	59840	96449	99018	193320	129911	31387	32292	43446	62223	93302	57026	11947	75767	30587	32127	4020	41212	255901	278181	87977	321373	44295	34176	51117	42339	119007	98731	139529	192707	28018	19341	34464	46711	73182	54809	7849	97947	47720	36735	6940	98998	312263	400752	107285	397758	71604	32358	34317	70748	138247	147799	137707	180324	44187	29272	45616	87481	38	53	80	34	30	34	71	40	190	205	1422	178	32	28	28	30	140	98	160	117	22	21	20	24	33	42	87	32	15	20	80	22	158	214	1012	171	26	21	23	24	63	51	79	53	21	17	18	25	58	49	115	45	19	27	39	25	160	237	846	192	35	29	29	25	95	83	79	114	22	16	20	28	32	32	73	35	21	21	65	35	134	231	999	141	31	14	16	18	60	64	65	47	19	13	22	23	65911061	32024458	3030431	47750971	54758961	36628729	53649681	63730958	51276422	33803334	3188753	50705680	38350597	48648451	61460643	61470384	39988523	29436724	2607070	41985333	31558553	29679927	44056616	42518933	58195540	43470604	2691712	70713456	58086204	57732733	53175682	97136786	Rhabdomys_dilectus	Rhabdomys_pumilio	Arvicanthis_niloticus	4.89962	7.32985	Metazoa	Chordata	Rodentia	Mammalia	Rhabdomys	Muridae	0.802163	10330608	1409423910	0.00732967	1.49597e-09	1.49597	Mammals	914816	618107	4523164	826199	2761389	686933	10330608	6264179	4274521	4066429	6056087	1.46547	1989658	7284553	3046055	2.39147	2501.47	741.343	1962.13	2.748e-41	9.1809e-41	4657.08	117.301
Rhabdomys_pumilio__Rhabdomys_dilectus__Arvicanthis_niloticus	92094	59404	8133	56966	74553	41460	7550	71561	451705	226834	150069	304254	65634	37853	55923	70205	296303	137215	348586	288468	48112	30841	40570	59223	61468	51464	9164	59113	28150	25335	8856	39437	287216	247323	110668	303696	36687	37636	52650	55129	94928	96226	198249	126321	30930	31727	42474	60936	85285	51354	10176	68234	27742	28639	3339	37079	226952	235902	76182	280055	42419	31729	48077	39475	114853	93306	141421	185001	28273	18131	33895	44681	65421	49126	6651	88248	43449	35020	6468	91781	274883	339583	91849	348917	67164	29639	32497	64708	133443	144843	141784	174096	44025	28414	43974	83948	39	52	75	34	32	36	70	42	193	199	1392	179	34	29	29	31	152	105	183	127	25	24	21	26	34	43	81	33	15	21	78	22	157	206	975	168	27	22	24	25	70	56	91	58	23	18	19	28	60	49	110	46	19	27	36	25	160	225	821	187	38	30	31	26	102	88	90	122	25	17	22	30	32	32	69	35	21	23	68	36	133	220	959	139	32	14	17	19	65	71	75	50	21	14	23	24	65911061	32024458	3030431	47750971	54758961	36628729	53649681	63730958	51276422	33803334	3188753	50705680	38350597	48648451	61460643	61470384	39988523	29436724	2607070	41985333	31558553	29679927	44056616	42518933	58195540	43470604	2691712	70713456	58086204	57732733	53175682	97136786	Rhabdomys_pumilio	Rhabdomys_dilectus	Arvicanthis_niloticus	4.89962	7.32985	Metazoa	Chordata	Rodentia	Mammalia	Rhabdomys	Muridae	0.808854	9501430	1409423910	0.00674136	1.37589e-09	1.37589	Mammals	822301	570419	3956088	767425	2715043	670154	9501430	5545814	4152622	3955616	5348808	1.3355	1393192	6671131	2830299	2.35704	2229.15	719.363	1845.74	3.51104e-14	101.472	4928.85	157.536		Rhabdomys_pumilio	455.985	455.985	1350.5						Rhabdomys_pumilio	42	64	25	14	6	4	29	2.67	8.4	51	0.0361	4.5			0.179	39.6	310.15
Jasminum_sambac__Nyctanthes_arbor-tristis__Forsythia_viridissima	1939	872	626	1218	1669	827	204	1523	5799	3824	2682	6422	1732	1104	2198	1693	6657	4412	9878	8154	1153	863	1305	1286	4099	1251	1082	1883	2230	748	641	1069	4654	3062	2229	6131	2228	1971	4821	2406	3867	3054	6446	5645	1623	1406	2710	1889	3184	935	717	1403	1647	997	263	1399	3974	2760	1574	5362	1188	625	1757	1037	3492	2710	4489	5295	585	628	1168	841	2518	995	799	2044	3056	1300	585	2343	5786	4834	2957	7678	1841	1792	3441	2530	6131	5850	10557	9432	1582	1830	3140	1921	59	36	95	44	51	34	31	55	176	158	408	232	55	30	51	37	211	121	229	177	37	24	30	28	104	75	174	62	57	45	103	35	118	184	359	201	126	65	148	51	219	101	198	120	92	46	83	40	91	53	154	48	47	56	56	47	114	156	338	182	59	38	76	35	175	166	194	177	29	39	50	28	57	30	93	46	69	40	68	52	131	148	343	172	67	37	69	44	224	121	211	164	58	38	63	33	148517	109222	29592	124694	141987	163699	194104	207525	177442	74965	27930	136971	79310	136538	146749	211705	156704	79485	20977	132557	89968	73278	104224	134728	198664	147487	38853	201131	123195	217360	225585	259378	Jasminum_sambac	Nyctanthes_arbor-tristis	Forsythia_viridissima	48.8966	52.4677	Viridiplantae	Streptophyta	Lamiales	Magnoliopsida	Nyctanthes	Oleaceae	0.0574318	268157	4314524	0.0621522	1.27109e-09	1.27109	Plants	25565	20501	69728	32364	96069	23930	268157	127657	152363	140500	115794	0.837848	-24706	165797	102360	1.61974
Nyctanthes_arbor-tristis__Jasminum_sambac__Forsythia_viridissima	2182	965	799	1278	1843	935	336	1409	6796	4066	3980	6639	2021	1188	2435	1809	6529	4300	6879	8900	1184	989	1581	1247	3200	1090	1193	1598	1297	523	630	649	4228	2757	2969	5371	2469	1968	4674	2416	4098	3221	4506	6373	977	1136	2003	1174	2635	749	709	1285	1175	757	340	938	3553	2451	2001	4907	1426	746	1985	1093	3611	2561	3764	5714	664	591	1467	738	2345	909	929	1982	2462	1290	871	1779	6309	4990	4662	7998	1967	1754	3120	2578	5825	5623	6359	9714	1388	1859	3016	1682	64	39	118	45	54	37	50	49	200	163	587	233	62	32	55	38	201	115	155	187	36	26	36	26	79	63	187	51	32	30	99	21	104	161	464	171	136	63	139	50	226	103	134	131	54	36	60	24	73	41	148	42	33	42	71	31	99	135	417	162	69	44	83	35	175	153	158	185	32	35	61	24	52	27	104	43	54	38	98	39	139	148	524	174	70	35	60	43	206	113	123	164	49	37	58	28	148517	109222	29592	124694	141987	163699	194104	207525	177442	74965	27930	136971	79310	136538	146749	211705	156704	79485	20977	132557	89968	73278	104224	134728	198664	147487	38853	201131	123195	217360	225585	259378	Nyctanthes_arbor-tristis	Jasminum_sambac	Forsythia_viridissima	48.8966	52.4677	Viridiplantae	Streptophyta	Lamiales	Magnoliopsida	Nyctanthes	Oleaceae	0.0670919	258081	4314524	0.0598168	1.22333e-09	1.22333	Plants	23848	17234	73677	33649	87977	21696	258081	131174	143322	126907	114759	0.91524	-12148	161654	96427	1.67644
Pituophis_catenifer_annectens__Pantherophis_obsoletus__Drymarchon_corais	50436	30290	5876	25992	47189	22934	6001	41414	258183	182258	144426	280403	42451	32237	33146	44433	103580	59922	156771	121318	26098	18453	30978	31057	34306	27914	7203	24455	20050	15982	5249	23490	153685	141870	125089	187494	19294	20456	25662	25699	42768	45455	93271	58164	13315	15876	23187	26906	42711	21212	7863	30766	27472	18735	4238	26944	127297	101443	93023	175513	23099	16869	18859	19889	49463	46078	81762	73783	12003	8668	29962	20391	42712	20234	4169	46250	26479	18755	4316	44494	144693	167052	112474	219501	43601	18372	20271	37279	49069	69732	82967	73472	25892	16257	35900	45631	40	49	59	26	38	37	61	41	207	292	1458	281	30	35	27	23	72	65	128	64	18	20	25	16	32	44	63	27	19	25	46	26	145	221	1097	204	23	25	22	19	52	56	81	42	16	20	20	19	45	39	86	36	29	34	47	32	133	184	1021	208	33	31	26	20	71	86	111	73	17	16	41	20	33	22	41	33	20	20	42	32	112	180	1106	156	29	13	14	14	32	49	59	27	17	11	25	17	31027589	15501531	2462033	24827839	35662204	22938640	30344093	47068930	26408599	15930034	2834957	22863676	20433896	20070536	28522521	34506702	23804128	13684649	2263799	20974829	17263201	13344592	18261176	25253006	32131601	23123560	2526498	35063764	37865376	35723505	35018446	66462304	Pituophis_catenifer_annectens	Pantherophis_obsoletus	Drymarchon_corais	13.8441	30.5925	Metazoa	Chordata	Squamata	Lepidosauria	Pituophis	Colubridae	0.58575	5420301	784168214	0.00691217	4.99288e-10	0.499288	Reptiles	422389	353742	2614404	441617	1207575	380574	5420301	3478410	2029766	1941891	3390535	1.7137	1448644	3821979	1598322	2.39124	3363.13	755.686	2137.29	20.0208	170.227	3535.2	1.3972e-41
Pantherophis_obsoletus__Pituophis_catenifer_annectens__Drymarchon_corais	44449	26230	5348	22919	42658	20906	5557	37306	221054	153723	124829	238676	37458	28372	28583	39096	93717	55873	155608	109559	23191	15936	27290	27729	31917	26508	6678	22741	18497	14553	5097	22040	133145	119103	108558	158696	17817	18929	23652	22845	38764	44359	96174	53411	12312	14705	21693	24594	39400	19814	7351	30014	24611	16977	4163	24405	106341	86041	80121	148757	20308	14664	17403	17049	44597	41998	80673	67309	10666	7837	28239	18420	38602	18810	3884	43473	24314	17064	4175	40470	125226	144922	96911	190041	40497	15851	17627	33438	45055	66404	84190	68280	23334	14863	31709	41113	40	48	61	26	39	38	64	42	201	280	1432	272	30	35	27	23	74	69	145	66	18	20	25	17	34	47	67	28	20	26	51	27	142	211	1082	196	25	27	23	19	54	62	95	44	17	21	21	20	47	41	92	40	29	35	52	33	126	178	1000	200	33	31	27	19	73	89	125	75	17	17	44	21	34	23	43	35	21	21	47	33	110	177	1083	153	30	13	14	14	34	53	68	29	17	12	26	17	31027589	15501531	2462033	24827839	35662204	22938640	30344093	47068930	26408599	15930034	2834957	22863676	20433896	20070536	28522521	34506702	23804128	13684649	2263799	20974829	17263201	13344592	18261176	25253006	32131601	23123560	2526498	35063764	37865376	35723505	35018446	66462304	Pantherophis_obsoletus	Pituophis_catenifer_annectens	Drymarchon_corais	13.8441	30.5925	Metazoa	Chordata	Squamata	Lepidosauria	Pituophis	Colubridae	0.616543	4830266	784168214	0.00615973	4.44937e-10	0.444937	Reptiles	388138	322793	2236144	393589	1145971	343631	4830266	3017871	1883191	1812395	2947075	1.60253	1134680	3382115	1448151	2.33547	3151.63	796.563	2088.47	13.0699	322.445	3611.82	1.3972e-41
Elaeis_oleifera__Elaeis_guineensis__Cocos_nucifera	5221	3575	754	4066	4884	3696	939	6234	22241	14471	10426	17917	10610	4059	5841	9045	34432	13230	35654	19697	5761	3342	4588	7583	4900	2161	1236	4335	4709	2321	1407	4869	17931	7947	9094	14759	6626	3561	4622	6316	22183	9502	20879	15641	5261	2680	4608	4604	6378	1901	1100	4018	3399	2571	754	4071	13627	8111	6938	12163	3708	1783	2382	2947	18047	8264	16742	13804	3829	1479	4564	3126	5374	2435	1070	7610	6156	3922	1729	8915	24266	16755	13209	25913	8897	2860	6194	7893	23598	13440	26936	21480	9724	4795	15014	11159	45	51	47	45	42	52	59	68	193	205	653	197	65	33	38	45	212	107	232	98	35	27	30	38	47	44	66	51	45	47	75	58	170	161	483	174	77	42	61	43	258	111	275	107	61	31	61	32	65	37	74	49	35	50	51	50	139	158	466	149	55	33	34	27	265	151	242	128	56	27	66	29	38	27	46	54	44	43	74	63	172	184	563	182	58	20	39	29	155	95	169	80	64	34	94	42	4334155	2662254	600643	3426071	6122769	4642103	5780224	7559584	3962809	1853053	709086	3183680	3236936	3217732	2861272	5488507	3695945	1935888	559957	3065764	2560270	2053655	2603992	4073815	5309679	3428738	883609	5349284	5734671	5347968	5985781	10112058	Elaeis_oleifera	Elaeis_guineensis	Cocos_nucifera	20.4311	40.7675	Viridiplantae	Streptophyta	Arecales	Magnoliopsida	Elaeis	Arecaceae	0.125523	845468	122341952	0.0069107	3.38244e-10	0.338244	Plants	56134	60576	235768	87344	313529	92117	845468	379246	492990	466222	352478	0.769277	-113744	549297	296171	1.85466
Elaeis_guineensis__Elaeis_oleifera__Cocos_nucifera	5920	4033	842	4900	5182	3943	935	6679	25016	16627	12054	20283	12794	4930	7363	11073	35477	13805	35398	21031	6219	3630	4869	8517	5569	2348	1317	4842	4924	2417	1527	5071	20027	9348	10880	17768	7398	3932	5382	7321	23173	9754	20588	16376	5536	2906	4877	4877	6945	2130	1212	4650	3676	2715	827	4390	15052	9276	8325	14233	4280	1938	2845	3481	18352	8734	16102	14528	4101	1578	4793	3356	6260	2624	1124	9227	6614	4134	1945	9650	28529	22171	15468	32519	10652	3268	7043	9337	24399	13858	25860	23095	10747	5351	16108	12427	46	51	47	48	40	50	53	66	195	211	679	200	71	36	43	50	196	101	207	94	34	26	28	38	48	43	63	51	42	44	73	54	171	171	519	189	77	41	64	45	242	103	243	101	58	31	58	30	64	37	73	51	34	47	50	48	138	162	503	157	57	32	37	29	242	144	209	121	54	26	62	28	40	26	43	58	42	41	74	61	182	219	592	206	63	21	40	31	144	88	146	77	63	34	91	42	4334155	2662254	600643	3426071	6122769	4642103	5780224	7559584	3962809	1853053	709086	3183680	3236936	3217732	2861272	5488507	3695945	1935888	559957	3065764	2560270	2053655	2603992	4073815	5309679	3428738	883609	5349284	5734671	5347968	5985781	10112058	Elaeis_guineensis	Elaeis_oleifera	Cocos_nucifera	20.4311	40.7675	Viridiplantae	Streptophyta	Arecales	Magnoliopsida	Elaeis	Arecaceae	0.144339	929607	122341952	0.00759843	3.71905e-10	0.371905	Plants	63943	64629	277576	103037	320530	99892	929607	444556	523459	485051	406148	0.849266	-78903	598106	331501	1.80424
Busarellus_nigricollis__Rostrhamus_sociabilis__Haliaeetus_leucocephalus	51948	49354	11206	40017	68613	40766	12812	64815	169658	97949	279927	126962	34805	32805	48417	35244	207111	107074	325598	207156	35168	24447	39988	36901	29743	31963	9122	31516	30883	40414	9735	50571	119005	109385	222286	139452	14740	17879	30707	26358	68400	62380	201279	104287	21645	28726	44166	41762	42228	27310	11986	33243	39566	28563	6713	54919	110935	81251	181713	120259	14352	16499	22388	16999	97664	74387	185922	114652	20750	16772	38123	61449	44899	25901	6226	41284	44721	51263	8616	81492	118095	119926	160281	135901	33586	18188	18911	39200	107943	85534	136242	160157	40544	37406	43202	63221	32	58	64	31	42	48	73	50	103	116	1593	97	25	33	35	19	151	107	233	114	26	24	29	20	23	34	51	24	24	43	54	39	92	116	1239	107	16	15	17	15	72	53	109	61	23	24	24	24	29	34	76	24	28	36	43	40	77	103	1154	88	15	22	20	14	104	99	165	95	22	22	34	51	29	22	47	24	29	43	65	47	78	101	1202	79	21	11	12	13	66	52	90	53	25	23	29	21	42896765	22110701	4594230	34076276	35812839	26231873	36489318	47392232	33781944	24752491	4689239	34223723	24828783	30903754	48231141	44785436	37537520	20704344	4117540	35521016	24460559	19593877	29456629	31668020	39812035	30964002	3485463	44980163	42543355	42610826	39598421	78517502	Busarellus_nigricollis	Rostrhamus_sociabilis	Haliaeetus_leucocephalus	11.94	26.0655	Metazoa	Chordata	Accipitriformes	Aves	Rostrhamus	Accipitridae	0.943068	6676527	1021372017	0.00653682	5.47473e-10	0.547473	Birds	487946	634462	2292985	421078	2245786	594270	6676527	3202009	3261134	3474518	3415393	0.98187	-59125	4538771	2137756	2.12315	297.603	185.362	2652.82	19.2067	638.626	6077.57	110.418
Rostrhamus_sociabilis__Busarellus_nigricollis__Haliaeetus_leucocephalus	56055	52002	12699	45112	80334	48605	16244	75796	197274	113158	277094	146848	39971	33016	59919	40635	263329	141684	408299	261736	46424	29945	52501	46050	30856	34582	9508	33165	33665	47512	12397	57482	135710	128691	221114	158150	17359	19790	37821	30509	89656	80471	254082	132560	30313	35987	60918	56015	47365	29595	13717	36365	53296	35540	8740	62926	128801	89286	183473	135168	17775	18822	28374	20661	127293	101959	220964	156704	29476	22640	51706	71854	48723	27316	6538	45455	51788	59550	11323	93572	135499	135079	167026	154133	39708	20257	22818	44936	136366	110449	171778	196689	54822	48711	56744	81795	31	56	65	31	44	52	84	53	109	121	1428	102	26	30	39	20	174	128	265	131	31	27	34	23	22	33	48	23	24	45	63	40	95	123	1117	109	17	15	19	16	86	62	125	70	29	28	30	30	30	34	79	24	34	41	50	42	81	102	1055	90	17	23	23	15	123	123	178	117	29	27	42	54	29	21	44	24	31	46	77	49	81	103	1135	81	22	11	14	14	76	61	103	59	31	27	34	25	42896765	22110701	4594230	34076276	35812839	26231873	36489318	47392232	33781944	24752491	4689239	34223723	24828783	30903754	48231141	44785436	37537520	20704344	4117540	35521016	24460559	19593877	29456629	31668020	39812035	30964002	3485463	44980163	42543355	42610826	39598421	78517502	Rostrhamus_sociabilis	Busarellus_nigricollis	Haliaeetus_leucocephalus	11.94	26.0655	Metazoa	Chordata	Accipitriformes	Aves	Rostrhamus	Accipitridae	0.938549	7906618	1021372017	0.00774117	6.48339e-10	0.648339	Birds	529053	748770	2506504	492371	2854019	775901	7906618	3527928	4122291	4378690	3784327	0.855817	-594363	5360523	2546095	2.10539	111.52	41.7449	2219.09	86.005	775.479	6601.88	147.84											Rostrhamus_sociabilis	365	365	30		3	2		29.3		352.5		17
Phormia_regina__Protophormia_terraenovae__Chrysomya_rufifacies	1800	512	646	750	794	322	142	869	9565	1143	2619	5000	2769	953	1611	2467	8192	2347	5424	8248	721	234	635	680	2187	438	1171	1062	771	121	623	354	8487	1344	3808	5275	3096	2247	3837	2834	4810	1903	3674	6285	787	499	1535	911	1138	355	387	559	369	246	108	291	6322	1552	1908	4025	2249	1277	2930	1543	5971	2696	4272	7153	367	281	900	471	1231	283	520	996	637	176	285	498	6263	1696	2513	5657	5968	1518	2884	4781	6034	1672	3596	7824	1176	540	1711	1850	41	29	46	32	18	18	10	37	218	65	188	211	50	33	38	30	147	82	129	100	13	8	15	8	90	65	197	89	32	18	105	30	351	200	639	441	180	222	267	95	280	188	255	210	46	49	107	30	54	33	64	38	17	23	18	20	300	146	313	275	89	91	143	39	235	192	209	182	14	20	44	12	34	22	53	45	18	13	29	22	175	129	258	254	89	47	61	46	90	52	76	75	18	17	36	18	818918	325975	260024	442095	1037142	536101	785815	1531439	450346	125453	111013	223079	320512	188175	267958	557500	392844	197446	113417	273082	472486	261161	380611	733888	666714	244845	181645	414600	1250702	598643	884649	1930837	Phormia_regina	Protophormia_terraenovae	Chrysomya_rufifacies	10.8814	15.0829	Metazoa	Arthropoda	Diptera	Insecta	Phormia	Calliphoridae	0.0859317	224181	16979115	0.0132033	1.21338e-09	1.21338	Insects	14035	6606	67177	42964	80101	13298	224181	124176	136363	100005	87818	0.910628	-12187	147278	76903	1.91511
Protophormia_terraenovae__Phormia_regina__Chrysomya_rufifacies	1832	375	576	696	626	238	147	632	7184	836	2127	3733	2794	682	1759	2180	9407	2404	5044	8477	628	249	601	600	1537	312	984	601	469	85	431	166	6591	1073	3121	4085	2074	1399	3217	1818	5267	1887	3718	6402	447	334	1041	598	1031	277	359	436	251	200	115	245	4856	1162	1456	2901	1938	1038	2876	1270	6416	2729	3938	7402	299	274	839	541	1352	255	520	942	532	141	226	411	5029	1389	2087	4765	5070	1062	2685	3720	6259	1842	3401	7193	935	488	1310	1671	49	25	49	35	17	16	12	31	193	56	180	185	59	28	49	31	199	98	141	122	13	10	17	9	75	55	195	59	23	15	85	16	321	188	617	402	142	163	264	72	361	220	305	252	31	39	85	24	58	31	70	35	14	22	22	20	271	129	282	233	90	87	166	38	298	229	227	221	14	23	48	16	45	23	63	50	18	13	27	22	166	125	252	252	89	39	67	42	110	68	84	82	16	18	33	19	818918	325975	260024	442095	1037142	536101	785815	1531439	450346	125453	111013	223079	320512	188175	267958	557500	392844	197446	113417	273082	472486	261161	380611	733888	666714	244845	181645	414600	1250702	598643	884649	1930837	Protophormia_terraenovae	Phormia_regina	Chrysomya_rufifacies	10.8814	15.0829	Metazoa	Arthropoda	Diptera	Insecta	Phormia	Calliphoridae	0.075629	197618	16979115	0.0116389	1.06961e-09	1.06961	Insects	12085	4915	52395	35582	81786	10855	197618	100062	128223	97556	69395	0.780375	-28161	134181	63437	2.11519
Dalbergia_candenatensis__Aeschynomene_evenia__Arachis_ipaensis	1187	660	408	703	1184	884	256	994	4470	2737	2464	4456	1362	667	1878	942	5012	3651	7291	6488	859	834	1409	870	1822	558	757	1009	1031	418	509	676	2914	1538	2689	3659	1789	1312	3542	1857	3140	3132	5581	6151	832	928	1659	1238	1633	403	491	746	939	749	283	961	3047	1862	1990	3680	908	395	1399	699	2708	2282	4355	5123	454	436	1363	602	1488	620	463	1246	1985	1122	564	1565	4356	3021	3293	5189	1196	1134	2549	1382	3843	4131	6740	5487	1113	1986	3095	1370	44	33	86	34	43	44	54	48	164	138	517	214	57	23	53	29	208	129	204	198	36	29	39	27	59	43	162	40	33	32	109	27	94	119	575	145	130	54	134	50	229	130	211	165	61	38	63	33	57	29	113	31	33	53	65	40	107	132	458	153	60	30	71	29	180	174	222	209	30	33	69	25	41	24	78	38	55	44	95	47	121	118	556	156	62	31	63	36	200	113	166	142	58	54	76	35	258044	188276	45161	197508	227749	268829	338537	310054	292849	122475	44317	238825	129968	228979	249906	352854	269820	133204	41119	227129	142159	123981	185924	232185	341593	243424	56109	314415	181905	346555	383943	367098	Dalbergia_candenatensis	Aeschynomene_evenia	Arachis_ipaensis	40.6042	48.0544	Viridiplantae	Streptophyta	Fabales	Magnoliopsida	Aeschynomene	Fabaceae	0.0510248	196853	7084894	0.0277849	6.84286e-10	0.684286	Plants	14194	14120	51365	23011	75115	19048	196853	88570	117174	108283	79679	0.755884	-28604	126480	70373	1.79728
Aeschynomene_evenia__Dalbergia_candenatensis__Arachis_ipaensis	1719	691	520	985	1374	807	275	1114	5850	3627	2216	6514	1739	825	2340	1260	5462	4128	7596	6932	700	629	1021	816	4081	1210	968	1817	1333	549	397	608	4354	2710	2351	5960	2643	2046	4924	2517	3079	2616	6560	5507	954	1035	1985	1088	3259	760	725	1484	1146	900	203	1166	3559	2423	1695	5435	1422	552	2081	995	2880	2625	4813	5441	342	386	903	650	2432	918	653	1833	2282	1105	465	1614	4780	4003	2160	6036	1846	1268	3476	1844	5598	4679	10027	7339	1155	1225	2352	1167	55	30	95	41	44	36	50	47	188	160	407	274	63	25	57	34	199	127	186	185	25	19	25	22	116	82	181	63	38	37	74	21	123	184	440	207	169	74	163	59	196	95	218	129	61	37	66	26	100	47	146	54	35	56	41	43	109	151	342	198	83	37	93	36	168	176	215	194	20	26	40	23	59	31	97	48	55	38	69	43	116	136	319	159	84	30	75	42	255	112	217	166	53	29	51	26	258044	188276	45161	197508	227749	268829	338537	310054	292849	122475	44317	238825	129968	228979	249906	352854	269820	133204	41119	227129	142159	123981	185924	232185	341593	243424	56109	314415	181905	346555	383943	367098	Aeschynomene_evenia	Dalbergia_candenatensis	Arachis_ipaensis	40.6042	48.0544	Viridiplantae	Streptophyta	Fabales	Magnoliopsida	Aeschynomene	Fabaceae	0.0575139	236534	7084894	0.0333857	8.22222e-10	0.822222	Plants	24055	15338	63673	31778	85282	16408	236534	119506	133468	117028	103066	0.895391	-13962	148955	87579	1.70081
Hydrophis_major__Hydrophis_elegans__Aipysurus_laevis	30749	20531	4633	16410	19861	12143	5329	14617	152040	97129	105246	143693	36565	14880	19502	24236	74403	28715	61126	47894	16951	5890	17787	9435	16989	14487	4418	12308	7056	8229	2729	8340	91632	80037	91600	105465	26039	9271	11283	12347	34025	21576	35501	28868	28052	5260	8963	8815	27748	12029	5780	17226	8032	8780	2271	9061	70976	56916	66825	88775	15849	6621	8197	8529	39734	23364	35785	41031	13105	3293	13092	9024	22533	11776	3333	30477	10512	12675	3054	19577	81745	98834	77506	123468	44606	9158	9278	22639	35642	37609	28029	36606	34727	8044	19001	21021	42	54	69	28	27	32	80	25	206	253	1578	244	45	28	28	23	91	53	87	45	21	11	25	9	26	35	59	22	11	20	36	15	141	192	1214	187	56	19	17	15	73	43	52	35	61	11	13	11	50	35	96	35	14	26	38	18	128	168	1113	180	40	20	18	14	100	71	80	68	33	10	29	15	31	21	49	37	14	22	45	24	111	173	1135	149	53	11	11	15	43	45	34	24	42	10	23	14	44993414	23347888	4061319	35874734	49920352	32853554	42858581	64963317	39503340	25371914	4592854	34256848	28210002	30385689	41613032	49751683	33755947	20658602	3654837	29966438	24202114	20081441	27319129	36676700	44868516	34700626	4156849	50625339	50852270	50720424	50229683	92012686	Hydrophis_major	Hydrophis_elegans	Aipysurus_laevis	4.3917	17.6429	Metazoa	Chordata	Squamata	Lepidosauria	Hydrophis	Elapidae	0.627915	3046948	1127040122	0.0027035	6.15592e-10	0.615592	Reptiles	251427	152266	1531887	279000	609908	222460	3046948	2062314	1111368	984634	1935580	1.85565	950946	2141795	905153	2.36622	3293.42	1101.1	2222.82	200.529	5.738e-42	3162.3	4.4246e-41
Hydrophis_elegans__Hydrophis_major__Aipysurus_laevis	28127	18826	4568	14756	18687	10953	4584	13761	139910	89676	100738	131531	30413	14444	18370	24035	60741	26162	57785	45432	13235	5519	14606	9196	16210	15189	4189	11831	6784	8159	2666	8539	83650	76429	87660	98421	18376	9293	10043	11443	26425	20896	32852	25493	16747	5146	7749	8303	25400	11267	5580	16070	7908	8422	2339	8958	66648	53456	64446	81373	12039	6362	8185	8239	32251	20571	33727	35935	8989	3529	11421	8699	20417	11472	3362	27291	9956	12723	2735	19751	76290	93174	74576	115881	36496	9272	8436	20781	27604	34031	25642	32425	23018	7852	15871	19841	41	52	73	27	27	31	73	25	202	250	1615	239	40	29	28	24	79	52	88	46	17	11	22	9	27	39	59	22	11	21	38	16	138	196	1242	187	42	20	16	15	61	45	51	33	39	11	12	11	49	36	99	35	15	27	42	19	129	168	1148	177	32	21	20	15	87	67	80	64	24	11	27	15	30	22	53	35	14	24	43	25	111	175	1168	149	47	12	11	15	35	44	33	23	29	10	21	14	44993414	23347888	4061319	35874734	49920352	32853554	42858581	64963317	39503340	25371914	4592854	34256848	28210002	30385689	41613032	49751683	33755947	20658602	3654837	29966438	24202114	20081441	27319129	36676700	44868516	34700626	4156849	50625339	50852270	50720424	50229683	92012686	Hydrophis_elegans	Hydrophis_major	Aipysurus_laevis	4.3917	17.6429	Metazoa	Chordata	Squamata	Lepidosauria	Hydrophis	Elapidae	0.663616	2779259	1127040122	0.00246598	5.61509e-10	0.561509	Reptiles	234555	146925	1433859	246227	537972	179721	2779259	1914641	963920	864618	1815339	1.98631	950721	1971831	807428	2.44211	3429.84	1053.94	2387.44	100.997	5.738e-42	3009.21	2.3287e-41
Prionailurus_iriomotensis__Prionailurus_bengalensis__Otocolobus_manul	18797	12411	5661	11197	16483	8731	5958	15851	75865	37252	133191	51403	16033	6604	10723	20237	73742	32478	78601	65389	14261	6460	14455	13818	11557	13318	6289	10007	8897	13844	8390	13808	46111	54767	122666	64507	5473	8174	8384	7147	23324	31997	57309	32834	7287	11360	14213	12527	19376	12473	9744	12880	8880	10455	5415	11817	35504	41111	89096	48606	5064	3742	7385	4416	24596	24297	43554	31896	6625	5470	17634	12798	16798	10743	4865	25044	12771	12502	7053	32373	40586	46660	81502	56858	29671	5110	5015	14671	31947	33387	36792	42655	14712	9912	17123	30863	32	38	67	25	28	26	71	35	131	113	1580	114	28	17	21	29	129	86	153	94	25	17	28	20	23	30	68	20	18	31	90	28	92	124	1322	129	16	15	15	12	68	60	100	55	21	21	25	21	50	39	140	32	23	32	78	30	92	128	1283	122	16	13	17	10	80	82	103	75	22	18	42	30	29	24	67	36	22	28	97	47	71	103	1123	82	49	9	10	13	53	56	70	39	24	17	33	28	86102913	49048218	12536042	67039370	84752369	56388532	76396367	103539788	74688741	65521093	13801148	74618419	51160071	78688216	85469658	88342437	57450558	47926888	10327681	59355203	45761811	44076256	62815235	63466793	85454359	67399411	10790860	103017368	89930412	88052842	77887909	162798983	Prionailurus_iriomotensis	Prionailurus_bengalensis	Otocolobus_manul	3.1645	6.42482	Metazoa	Chordata	Carnivora	Mammalia	Prionailurus	Felidae	0.934171	2452238	2144605951	0.00114344	3.61335e-10	0.361335	Mammals	201160	193228	1025685	157849	664798	209518	2452238	1384694	1032165	1067544	1420073	1.34154	352529	1690483	761755	2.2192	1053.56	544.057	2915.47	148.366	220.276	4987.26	113.156
Prionailurus_bengalensis__Prionailurus_iriomotensis__Otocolobus_manul	18694	12279	5694	11172	16581	8874	6095	16119	74838	36667	131317	51129	16075	6390	10416	20397	74749	32550	80224	66211	14253	6597	14584	13977	11243	13195	6167	9594	8906	13383	8130	13418	45279	53864	120719	63558	5421	7465	8193	7029	23558	31048	58241	33132	7281	10996	13983	12724	19604	12030	9567	12539	8802	10089	4856	11689	34733	40058	87648	47711	5183	3551	7239	4517	24757	24320	44908	32097	6580	5366	16314	12494	16329	10500	4718	24814	12660	12638	6941	32222	39903	45642	80138	56372	29380	5017	5052	14302	32617	33200	36987	42989	15002	10066	17349	31452	33	38	68	25	29	27	73	36	131	113	1577	115	29	17	21	30	133	87	158	96	25	18	29	20	23	30	67	19	18	31	89	27	91	124	1317	128	16	14	14	12	69	59	103	56	21	21	25	22	51	38	139	32	23	32	71	30	91	126	1278	121	17	12	17	11	81	83	108	76	22	18	39	30	29	23	66	36	22	28	97	47	70	102	1118	82	49	9	10	13	55	57	71	40	25	17	34	29	86102913	49048218	12536042	67039370	84752369	56388532	76396367	103539788	74688741	65521093	13801148	74618419	51160071	78688216	85469658	88342437	57450558	47926888	10327681	59355203	45761811	44076256	62815235	63466793	85454359	67399411	10790860	103017368	89930412	88052842	77887909	162798983	Prionailurus_bengalensis	Prionailurus_iriomotensis	Otocolobus_manul	3.1645	6.42482	Metazoa	Chordata	Carnivora	Mammalia	Prionailurus	Felidae	0.918689	2435351	2144605951	0.00113557	3.58847e-10	0.358847	Mammals	198139	191403	1009576	155627	671588	209018	2435351	1363342	1036233	1072009	1399118	1.31567	327109	1681164	754187	2.22911	1011.76	516.96	2884.18	151.886	247.464	5037.07	130.659		Prionailurus_bengalensis	2350.84	2350.84	5718.33						Prionailurus_bengalensis	365		62	45	2.5		163	96	620	5000		17
Stenocarpella_maydis__Diaporthe_aspalathi__Diaporthe_longicolla	536	445	546	204	996	891	1169	393	3787	3509	6786	2799	144	188	329	129	1061	2559	4324	1635	202	250	605	103	2557	971	2067	1252	2437	1866	3724	1618	2848	2275	5253	4418	142	481	643	275	1108	2844	4123	5217	188	950	1094	389	1446	727	1589	547	1856	2128	2285	1034	2747	2896	5193	3806	309	358	462	173	1112	3617	3832	2722	225	538	493	301	938	591	785	663	2188	1673	2946	1185	3172	3214	7782	3536	72	284	221	130	681	2290	3796	1800	168	449	943	181	39	25	32	20	73	51	69	38	277	199	403	272	36	13	19	28	269	172	243	354	51	17	34	22	104	51	94	54	99	97	170	70	116	119	240	190	30	19	28	15	231	113	179	286	39	38	47	21	68	24	66	24	87	70	94	46	129	95	214	170	36	16	28	16	128	161	229	245	26	24	29	27	57	29	32	39	132	83	121	70	191	159	320	208	32	19	14	24	307	149	233	329	76	29	58	33	107536	138838	132756	81086	31103	117139	139866	36363	193431	150989	172701	183236	37796	199087	181603	143667	167490	238903	191012	176289	68418	177463	131811	87630	130490	159202	191702	133876	17471	120808	128426	43128	Stenocarpella_maydis	Diaporthe_aspalathi	Diaporthe_longicolla	9.93623	16.8707	Fungi	Ascomycota	Diaporthales	Sordariomycetes	Diaporthe	Diaporthaceae	0.165237	162414	4211316	0.0385661	3.88136e-09	3.88136	Fungi	15864	28389	64021	4340	42721	7079	162414	84225	54140	78189	108274	1.55569	30085	106742	55672	1.91734
Diaporthe_aspalathi__Stenocarpella_maydis__Diaporthe_longicolla	407	364	459	142	937	761	1022	253	2749	3214	5372	2814	149	171	310	132	1368	2441	4911	1561	187	235	563	94	2095	823	1697	1041	2881	1894	3366	1435	2209	2184	4017	4758	148	433	671	230	1127	2632	4566	4035	228	994	1285	369	1231	592	1145	434	1753	1894	1943	913	2220	2738	4193	3628	301	317	414	149	1158	2618	3823	2326	212	487	517	253	729	502	605	546	2133	1527	2321	1062	2220	2937	5234	3406	80	247	228	109	847	2231	5111	1708	205	489	1056	146	32	22	29	15	74	46	65	26	216	195	341	293	40	12	19	31	371	176	296	362	51	17	34	22	91	46	83	48	126	106	164	66	96	122	196	219	33	18	31	14	252	112	212	237	51	42	60	22	62	21	51	21	88	67	86	44	112	97	185	174	37	15	27	14	143	124	245	224	26	23	33	24	47	27	27	34	138	81	102	67	144	156	230	215	39	17	15	21	409	156	336	334	99	34	69	29	107536	138838	132756	81086	31103	117139	139866	36363	193431	150989	172701	183236	37796	199087	181603	143667	167490	238903	191012	176289	68418	177463	131811	87630	130490	159202	191702	133876	17471	120808	128426	43128	Diaporthe_aspalathi	Stenocarpella_maydis	Diaporthe_longicolla	9.93623	16.8707	Fungi	Ascomycota	Diaporthales	Sordariomycetes	Diaporthe	Diaporthaceae	0.192109	146672	4211316	0.0348281	3.50516e-09	3.50516	Fungi	12812	26095	53893	4089	42463	7320	146672	70794	53872	75878	92800	1.31411	16922	96356	50316	1.91502
Malimbus_malimbicus__Anomalospiza_imberbis__Sporophila_hypoxantha	110689	51021	3737	64628	144503	84570	7238	114615	376322	204247	79787	338582	73883	33093	69244	72757	382105	210727	352215	389555	74227	49098	83209	69280	67001	46617	5727	68448	31666	30451	6344	48509	231478	232717	65700	299570	44100	41935	93953	65330	133277	153975	222379	213962	30115	29931	53772	47375	92458	38955	7090	72038	74789	52068	4192	77262	218561	151596	47190	280114	38869	22744	56830	36143	201696	139060	186062	314698	38059	30480	73709	60362	114472	38675	2394	95785	86986	94085	6196	144533	212339	243362	45750	289907	93738	31862	42783	75190	219278	223585	173459	299148	96168	66459	87042	121344	55	55	46	44	72	91	88	78	188	220	971	232	50	28	43	32	257	176	220	170	50	41	52	30	41	42	47	42	19	28	52	30	141	211	534	186	48	29	40	33	144	107	95	109	33	21	23	24	53	41	70	44	43	55	42	47	126	161	469	172	43	28	41	27	222	170	136	235	42	37	54	45	60	26	36	46	45	63	94	69	110	162	695	139	50	16	24	20	117	113	98	80	51	34	49	32	24907614	11578527	1023742	18202270	18502014	14898724	19942698	28634919	20461640	13732707	1534656	20118401	11516680	17997322	29317564	24515989	21603507	11705153	1255197	20281129	11331156	10214119	17072722	16716551	23966279	18759381	820066	26013184	23422354	24652456	22170860	46844636	Malimbus_malimbicus	Anomalospiza_imberbis	Sporophila_hypoxantha	15.7609	18.8571	Metazoa	Chordata	Passeriformes	Aves	Malimbus	Ploceidae	0.746038	10923229	573714217	0.0190395	1.20802e-09	1.20802	Birds	879735	1008007	3317222	892454	3815181	1010630	10923229	5089411	5718265	5833818	5204964	0.890027	-628854	7132403	3790826	1.88149	362.27	617.822	601.766	7.726e-32	158.653	8249.31	2.45501e-10
Anomalospiza_imberbis__Malimbus_malimbicus__Sporophila_hypoxantha	195201	88235	5658	115871	193225	112374	8609	156856	548128	270585	111247	470283	122616	64079	113397	146690	426430	235692	353518	477022	93924	64947	105168	97140	107441	76206	7002	113389	37077	42172	7729	58165	344961	311303	80395	431723	73491	71242	154877	118646	164445	171024	296036	255275	39024	44193	83312	66190	159908	69305	8695	122980	86173	68096	4474	100371	341457	219996	60632	403335	66756	42257	93041	70013	262773	167606	229049	390954	47256	36308	97110	80211	197802	73266	3639	168983	117894	127163	6999	197177	337421	371330	65347	432502	153532	57959	75864	135060	272137	260971	186719	363784	125518	83000	113339	172730	72	70	51	58	71	89	77	79	202	214	995	237	61	39	52	47	211	145	162	153	46	40	48	31	48	51	42	52	17	28	46	26	154	208	480	197	58	36	48	44	131	87	92	95	31	22	26	25	68	54	63	56	37	53	33	45	145	172	442	182	54	38	50	38	212	150	123	214	38	33	52	44	76	36	41	59	45	62	78	69	129	181	730	152	60	22	31	26	106	97	77	71	49	31	47	34	24907614	11578527	1023742	18202270	18502014	14898724	19942698	28634919	20461640	13732707	1534656	20118401	11516680	17997322	29317564	24515989	21603507	11705153	1255197	20281129	11331156	10214119	17072722	16716551	23966279	18759381	820066	26013184	23422354	24652456	22170860	46844636	Anomalospiza_imberbis	Malimbus_malimbicus	Sporophila_hypoxantha	15.7609	18.8571	Metazoa	Chordata	Passeriformes	Aves	Malimbus	Ploceidae	0.716891	15061105	573714217	0.0262519	1.66564e-09	1.66564	Birds	1513581	1324554	4800645	1559520	4513435	1349370	15061105	7873746	7422325	7187359	7638780	1.06082	451421	9314080	5747025	1.62068	806.919	1537.5	587.756	2.8728e-41	17.3497	7040.48	5.1231e-41
Cebuella_pygmaea__Mico_humilis__Callimico_goeldii	130414	84785	15503	76859	93669	62325	15825	91332	509267	260385	363791	328053	90938	58052	69152	77877	387630	155536	438946	400528	84147	43000	88218	89537	96375	70060	18995	75475	55280	58989	19422	74558	325982	255441	300442	315578	43414	49766	63888	60543	142901	122917	293913	174518	57388	54916	86773	85664	103961	74911	22944	64556	44294	43492	10572	49546	254881	220127	238470	239223	41231	26449	48270	38342	171283	126433	221446	200807	44226	26009	67612	55844	121764	77630	16287	147519	80996	62560	15680	132933	373433	383773	240599	340944	115153	39973	42806	107319	198979	157657	217648	269095	109631	59954	93924	171735	41	47	69	29	29	34	71	35	159	143	1621	125	28	27	24	19	120	73	150	98	26	20	30	22	33	35	77	26	19	30	79	26	111	129	1217	111	21	19	19	18	69	46	89	53	28	20	26	26	45	42	108	29	19	24	50	22	110	122	1123	106	23	18	21	16	97	85	96	86	25	18	29	24	37	32	79	40	25	26	76	36	115	157	1171	93	33	12	14	17	58	49	72	43	32	18	31	27	84600654	48031221	5924654	69204316	85338361	56235302	77240626	108103934	77304944	52327655	6517704	75264037	54504582	70744246	87286286	86987222	60929120	47660499	5608653	59336985	46819608	39178220	60965619	61445502	85776549	64690232	5427371	97091024	91253319	85759174	79947412	165149601	Cebuella_pygmaea	Mico_humilis	Callimico_goeldii	4.2	11.8298	Metazoa	Chordata	Primates	Mammalia	Mico	Cebidae	0.896849	12931888	2102654632	0.00615027	1.46435e-09	1.46435	Mammals	1198038	911473	4950389	973173	3680237	1218578	12931888	7121600	5871988	5810288	7059900	1.21281	1249612	8630626	4301262	2.00653	1568.16	846.084	2658.4	197.419	125.472	4294.7	289.171		Cebuella_pygmaea	2380.26	2380.26	6150.25	Cebuella_pygmaea	0.1145	0.667722	5.77778		Cebuella_pygmaea	684	638	125	91	2		171	16	70	124		18.6			0.599	110.7	308.35
Mico_humilis__Cebuella_pygmaea__Callimico_goeldii	120184	78294	14282	69946	87616	57576	14668	82385	475450	253293	325358	314447	84886	57415	63856	73120	360776	141476	428298	358787	83659	41557	86706	87698	85820	62609	17493	65721	50375	55527	18414	68050	306910	251211	270923	306113	41980	51047	58632	54477	136535	113590	284402	162245	55539	54581	81367	82857	95251	68860	22688	59607	40876	39753	9327	44405	236353	205041	211653	221492	39111	24171	44731	35575	158603	104289	211511	180057	42896	24078	65985	53082	105711	69283	14623	124247	72077	57194	14186	117844	355072	367251	216701	319111	109062	36504	39080	99265	185030	143119	204362	245634	106348	55886	90505	159048	41	47	70	29	30	35	71	34	162	152	1585	131	29	29	24	20	122	73	160	96	28	21	32	23	32	35	77	25	19	31	82	26	115	139	1200	117	22	21	19	18	72	46	94	54	29	22	27	27	45	42	117	29	19	24	48	22	112	124	1089	108	24	18	21	17	98	77	100	85	26	18	31	25	36	31	78	37	24	26	75	35	119	164	1152	95	34	12	14	17	59	48	74	43	34	19	33	28	84600654	48031221	5924654	69204316	85338361	56235302	77240626	108103934	77304944	52327655	6517704	75264037	54504582	70744246	87286286	86987222	60929120	47660499	5608653	59336985	46819608	39178220	60965619	61445502	85776549	64690232	5427371	97091024	91253319	85759174	79947412	165149601	Mico_humilis	Cebuella_pygmaea	Callimico_goeldii	4.2	11.8298	Metazoa	Chordata	Primates	Mammalia	Mico	Cebidae	0.892197	12044689	2102654632	0.00572832	1.36389e-09	1.36389	Mammals	1074619	830273	4636379	912912	3418714	1171792	12044689	6623910	5503418	5420779	6541271	1.2036	1120492	8055093	3989596	2.01902	1654.73	806.761	2565.04	232.319	185.75	4249.14	277.764
Wolffia_australiana__Spirodela_polyrhiza__Anthurium_amnicola	39	21	53	19	97	92	66	33	239	349	193	351	37	28	75	17	152	156	389	256	28	31	85	5	157	46	134	78	411	367	423	192	178	273	162	555	84	95	190	52	125	179	200	286	49	200	129	51	139	56	155	74	191	217	103	96	128	150	65	310	112	34	122	29	108	115	259	193	22	40	69	24	105	54	62	65	228	249	217	144	199	363	190	365	65	51	110	34	172	172	338	235	58	43	138	23	32	15	47	18	80	67	58	32	198	255	171	341	55	18	39	19	224	102	200	287	41	20	44	6	72	31	90	41	190	248	283	100	82	185	108	289	163	38	115	27	242	72	121	150	95	80	78	27	81	31	118	44	112	118	79	57	75	82	50	185	132	27	91	28	127	92	193	183	26	32	51	23	61	27	44	29	133	123	154	64	116	179	134	162	146	27	68	33	386	90	207	227	130	23	85	22	5519	6244	5163	4690	3090	6971	8868	4070	9880	6749	6828	8753	2358	11401	7529	8672	7797	8362	5985	7648	3865	5733	6129	4808	7817	9257	6447	10303	2032	8705	7432	4720	Wolffia_australiana	Spirodela_polyrhiza	Anthurium_amnicola	48.7896	58.8061	Viridiplantae	Streptophyta	Alismatales	Magnoliopsida	Spirodela	Araceae	0.00846988	13918	213825	0.0650906	1.33411e-09	1.33411	Plants	1257	3126	4070	1135	3335	995	13918	6462	5465	7456	8453	1.18243	997	7405	6513	1.13696
Spirodela_polyrhiza__Wolffia_australiana__Anthurium_amnicola	19	13	20	3	84	60	76	14	229	236	328	253	14	9	24	7	112	123	301	202	16	22	28	6	115	43	128	67	263	151	347	95	151	212	179	265	36	59	90	34	59	132	172	218	12	65	57	32	56	45	134	49	175	160	175	65	130	155	146	288	39	11	28	12	37	81	130	112	14	12	24	9	53	41	59	54	177	160	214	103	144	215	264	259	15	36	56	21	83	140	281	148	19	32	59	13	23	14	26	4	100	63	97	20	273	249	419	355	30	9	18	11	239	116	224	327	34	21	21	10	77	42	124	50	175	147	335	72	101	207	173	199	101	34	79	26	165	76	151	166	34	38	50	24	47	35	148	42	148	126	193	56	110	122	161	248	66	13	30	16	63	93	140	153	24	14	26	12	45	29	60	35	149	114	219	66	121	153	270	166	49	27	50	29	269	106	249	207	62	24	52	18	5519	6244	5163	4690	3090	6971	8868	4070	9880	6749	6828	8753	2358	11401	7529	8672	7797	8362	5985	7648	3865	5733	6129	4808	7817	9257	6447	10303	2032	8705	7432	4720	Spirodela_polyrhiza	Wolffia_australiana	Anthurium_amnicola	48.7896	58.8061	Viridiplantae	Streptophyta	Alismatales	Magnoliopsida	Spirodela	Araceae	0.0339373	9914	213825	0.046365	9.50305e-10	0.950305	Plants	899	2319	3454	491	2331	420	9914	4844	3242	5070	6672	1.49414	1602	5785	4129	1.40107
Scortum_barcoo__Amniataba_percoides__Terapon_puta	54295	20285	11246	23365	45157	16589	6618	33700	140540	55219	169559	87599	27668	14507	25307	26463	67387	36093	99498	73946	13807	10668	14257	18967	31369	21669	18109	25782	14968	10972	6370	16909	88541	72220	165634	104886	15447	29818	41830	25399	27894	53871	96615	60025	6566	19112	20265	23176	34984	16014	13119	23566	20320	18023	6062	23518	89889	69541	155855	100326	13317	11585	28435	14304	40224	43129	94721	58666	7716	9728	17161	17458	49618	19899	7443	33443	34935	21785	6221	45832	120526	94533	126557	117259	30311	14483	18893	30223	52098	43743	60375	70874	22806	13063	16524	45895	59	51	70	44	49	42	41	64	153	140	1060	166	56	29	38	37	136	73	150	104	28	22	22	27	55	52	108	44	26	27	38	29	154	175	987	179	56	43	48	41	102	77	111	97	24	27	23	38	58	39	77	40	34	44	36	39	148	170	921	168	39	26	40	26	118	95	135	108	23	21	24	32	63	36	52	44	44	39	44	60	153	170	889	154	48	24	30	27	83	72	97	62	36	22	27	40	11587427	4957985	2013392	6628910	6236755	6199843	8324223	8942803	7235068	5194029	2110831	7366466	3451848	8753804	10986977	7774410	7620243	5150769	2129948	7503340	4295235	5693140	8860736	6843644	9937203	6995520	1790909	9586238	7918337	7644235	7833542	14296341	Scortum_barcoo	Amniataba_percoides	Terapon_puta	25.879	28.9115	Metazoa	Chordata	Centrarchiformes	Actinopteri	Amniataba	Terapontidae	0.635168	4115187	221864151	0.0185482	7.16729e-10	0.716729	Fish	404206	327979	1758684	367990	979159	277169	4115187	2530880	1624318	1584307	2490869	1.55812	906562	2737843	1377344	1.98777	1644.09	2190.13	1364.16	51.7807	313.871	3974.03	445.377
Amniataba_percoides__Scortum_barcoo__Terapon_puta	66650	28385	12525	29205	62727	46196	11425	57670	130574	62520	127111	92460	48603	19978	45094	36530	142500	56987	186421	123192	28857	18332	24262	30621	39571	29539	21241	31439	18359	23036	12233	24375	85013	100148	138573	137433	33550	39191	77299	36109	64698	80477	184464	101898	22593	34954	40148	40076	44980	20793	18076	29147	25769	31826	6720	24037	83069	77092	123047	109445	31917	18105	60317	23783	103217	78980	196791	129488	20850	17232	26765	26265	48409	20020	5752	33619	53489	48327	16162	77972	102889	101178	97976	136006	46193	17531	28852	37648	118877	84880	121267	140623	51021	22843	29843	72946	58	58	63	45	55	94	57	88	114	128	639	141	79	33	55	41	231	93	227	139	47	30	30	35	55	58	102	43	26	45	59	34	119	195	665	189	98	45	71	47	190	93	170	133	66	40	37	52	60	41	86	39	34	63	32	32	110	152	585	148	75	32	69	35	243	140	225	192	49	31	31	39	49	29	33	36	54	70	91	82	105	146	554	144	59	23	37	27	152	112	157	100	65	30	39	52	11587427	4957985	2013392	6628910	6236755	6199843	8324223	8942803	7235068	5194029	2110831	7366466	3451848	8753804	10986977	7774410	7620243	5150769	2129948	7503340	4295235	5693140	8860736	6843644	9937203	6995520	1790909	9586238	7918337	7644235	7833542	14296341	Amniataba_percoides	Scortum_barcoo	Terapon_puta	25.879	28.9115	Metazoa	Chordata	Centrarchiformes	Actinopteri	Amniataba	Terapontidae	0.574105	5747276	221864151	0.0259045	1.00098e-09	1.00098	Fish	479351	540323	1704534	600700	1914760	507608	5747276	2784585	3023068	2962691	2724208	0.921112	-238483	3619294	2127982	1.70081	205.448	1870.8	523.117	186.624	746.266	5645.92	800.513
Hypercompe_scribonia__Arctia_plantaginis__Hyphantria_cunea	9455	4748	6253	6417	7456	4563	3599	10435	55287	22874	35456	37053	13954	5676	6969	12387	44833	15266	34359	30237	4671	3027	3229	6008	6489	2507	4591	3074	4590	2277	3780	3635	27957	15485	23781	26277	9140	7031	10638	6959	19215	9483	17009	16136	4213	5005	5651	6016	4881	2999	4990	3671	3057	4572	2560	4333	33863	19738	35793	37145	8014	5077	6712	6043	21423	13166	19277	25452	3148	2871	3008	4720	7918	3975	5570	6228	7790	3555	4941	7441	39720	24922	31532	34686	22968	9192	10600	14468	28247	14888	25096	21295	8507	7695	7886	9965	48	50	61	45	38	48	35	73	282	242	344	261	61	42	45	43	197	114	221	106	21	23	21	21	62	45	68	35	44	41	56	42	268	280	353	301	88	77	101	46	186	103	161	107	41	54	54	40	45	41	56	37	28	62	29	44	312	267	403	378	59	52	56	36	158	135	162	151	23	29	25	28	47	46	56	45	47	41	50	53	238	290	317	249	91	56	58	44	112	91	137	64	34	47	43	30	1723712	830862	905523	1248526	1993758	1179247	1362955	2504886	915684	485390	590900	767281	907121	806678	927280	1329715	951859	648717	779753	862231	1193271	857944	1044628	1478297	1464186	754125	874110	1224123	2205390	1432491	1606316	2908768	Hypercompe_scribonia	Arctia_plantaginis	Hyphantria_cunea	18.235	24.255	Metazoa	Arthropoda	Lepidoptera	Insecta	Arctia	Erebidae	0.153674	1260749	38765727	0.0325223	1.78351e-09	1.78351	Insects	83766	78584	501569	155828	355382	85620	1260749	741163	596830	519586	663919	1.24183	144333	856951	403798	2.12223
Arctia_plantaginis__Hypercompe_scribonia__Hyphantria_cunea	11697	5353	7396	7141	8794	4991	4482	11390	46646	16117	30739	28652	18900	6343	7942	14772	38909	15182	28365	27512	5613	3707	3416	7025	8182	2848	5576	3664	5501	2439	4618	3734	26003	12110	19776	19738	10287	7406	10668	8026	21748	11251	17902	20403	4666	5901	5961	6546	6536	3897	6526	4906	3644	5499	3561	5079	23397	14511	21476	24218	9097	5527	7028	7096	21554	14710	19819	24593	4071	3454	3447	5764	10722	4484	6972	8135	8878	3599	5831	7770	40171	20474	30822	29266	25373	9521	11037	16592	28678	17007	23595	23202	8991	7465	8275	10569	63	60	75	53	47	55	46	84	250	179	314	212	88	50	54	54	180	119	192	101	26	29	23	26	83	54	87	44	55	46	72	45	262	230	309	238	105	85	106	56	221	129	178	142	48	68	59	45	63	55	77	53	35	78	42	54	227	207	254	259	70	60	62	44	167	158	175	154	32	37	30	36	68	55	74	61	56	44	62	59	253	251	326	221	106	61	63	53	120	110	136	74	38	48	48	34	1723712	830862	905523	1248526	1993758	1179247	1362955	2504886	915684	485390	590900	767281	907121	806678	927280	1329715	951859	648717	779753	862231	1193271	857944	1044628	1478297	1464186	754125	874110	1224123	2205390	1432491	1606316	2908768	Arctia_plantaginis	Hypercompe_scribonia	Hyphantria_cunea	18.235	24.255	Metazoa	Arthropoda	Lepidoptera	Insecta	Arctia	Erebidae	0.157579	1222877	38765727	0.0315453	1.72993e-09	1.72993	Insects	104035	89810	404116	175615	354430	94871	1222877	683766	624916	539111	597961	1.09417	58850	758546	464331	1.63363
Fraxinus_greggii__Fraxinus_americana__Ligustrum_vulgare	8021	3326	1665	6067	3461	1416	532	2944	12248	6475	8457	11400	6550	3038	5252	8731	14452	6478	20953	13570	3077	1702	2359	4022	5283	1797	1726	4218	2635	1109	843	2489	7413	4002	5667	7397	4335	3117	5714	5739	7752	4505	11295	7919	1787	1585	2150	3717	5537	1481	1179	3385	2029	1018	409	2043	7952	3885	3991	7356	3206	1365	2931	3317	7714	3911	10265	8200	1349	734	1911	2243	5608	2541	1544	7775	3904	1628	994	3794	11492	8592	9409	12188	5736	3527	5431	7670	12501	8789	17902	13166	3110	2626	3517	5259	114	81	128	104	49	34	41	50	174	157	652	195	78	42	63	71	172	91	253	110	37	24	28	33	83	64	150	85	41	40	73	50	117	143	493	149	98	60	106	64	175	87	209	88	40	31	40	42	94	52	142	70	34	36	49	42	135	137	479	153	73	43	68	50	175	122	239	123	31	23	44	34	63	45	85	89	44	29	55	43	129	152	517	139	70	36	55	50	153	89	181	86	38	27	36	34	1200031	703418	220923	995797	1430814	1218294	1410588	2102900	1081661	475386	195982	848424	754193	877939	920096	1524494	1003787	484500	141896	819625	750339	546058	732529	1133063	1513544	963755	309772	1494296	1392053	1683471	1685923	2619213	Fraxinus_greggii	Fraxinus_americana	Ligustrum_vulgare	26.297	30.7019	Viridiplantae	Streptophyta	Lamiales	Magnoliopsida	Fraxinus	Oleaceae	0.172889	506504	33234764	0.0152402	5.79542e-10	0.579542	Plants	61153	31248	127924	75659	169372	41148	506504	264736	286179	241768	220325	0.925071	-21443	297296	209208	1.42105
Fraxinus_americana__Fraxinus_greggii__Ligustrum_vulgare	6743	2884	1564	4807	3139	1357	560	2698	10886	5832	8837	9806	5661	2558	4625	7981	13524	5894	18827	12379	3138	1632	2290	4044	4229	1697	1601	3848	2262	947	754	2030	6900	3758	6332	6530	3777	2614	4791	5085	7169	4155	10213	7637	1701	1469	1946	3299	5118	1438	1159	3061	1669	911	388	1669	7215	3784	4378	7062	2802	1140	2540	2746	7517	3872	8731	7708	1429	713	1702	2051	5031	2283	1366	6545	3420	1434	987	3534	10553	7761	10337	10995	4966	2934	4658	6744	11819	7314	16515	11944	3311	2617	3738	5339	101	74	127	87	47	35	46	49	163	149	720	177	71	38	59	68	170	87	240	106	39	24	29	35	70	64	147	82	38	36	69	43	115	142	582	139	90	54	94	60	171	85	200	90	41	30	38	39	92	53	147	67	30	34	49	37	129	141	555	155	67	38	62	44	180	128	215	122	34	24	42	33	60	43	79	79	41	27	57	43	126	145	601	132	64	31	50	46	153	78	176	82	43	28	40	37	1200031	703418	220923	995797	1430814	1218294	1410588	2102900	1081661	475386	195982	848424	754193	877939	920096	1524494	1003787	484500	141896	819625	750339	546058	732529	1133063	1513544	963755	309772	1494296	1392053	1683471	1685923	2619213	Fraxinus_americana	Fraxinus_greggii	Ligustrum_vulgare	26.297	30.7019	Viridiplantae	Streptophyta	Lamiales	Magnoliopsida	Fraxinus	Oleaceae	0.160639	463358	33234764	0.013942	5.30174e-10	0.530174	Plants	53374	27759	120966	65622	155218	40419	463358	239962	261259	223396	202099	0.918483	-21297	276184	187174	1.47555
Neolamprologus_brevis__Lamprologus_speciosus__Neolamprologus_modestus	50278	21637	12791	23964	36491	21102	8090	30965	94036	45712	119988	68980	33446	14716	23889	33710	88986	37514	106602	66285	23567	14926	22782	24742	24450	16066	13644	21641	10912	9349	4122	14400	53189	43360	87180	67895	18323	16587	29309	23172	39566	31813	84513	50283	19124	18922	27825	35930	27161	11622	7965	18214	18295	14793	4540	18225	60071	40054	83172	68564	14812	10112	20092	16608	62221	36950	85299	65581	12370	9545	18727	22178	36325	13363	6995	30410	28293	20038	7256	40879	88533	60384	97831	83089	38289	12803	17787	37579	76401	56598	73533	73764	36160	14506	21325	57604	64	67	94	46	47	65	59	60	121	141	877	134	61	35	41	48	161	90	182	94	43	36	39	35	54	61	136	51	24	35	41	34	117	163	871	161	57	37	44	40	124	70	126	86	60	42	41	62	54	44	73	38	36	56	42	38	119	152	764	144	42	30	38	31	176	108	160	122	35	28	35	41	56	34	62	49	43	51	64	66	136	155	862	134	57	23	30	32	113	102	124	63	54	26	36	49	27124311	11242313	4755683	17952527	19216645	14558595	20360039	24624884	15777660	9234028	3482213	14640229	11112290	15782174	23396884	20244148	17610385	9191652	3783313	16613696	12288919	11843019	18506399	18663805	22693554	13564494	3947667	21545670	23427688	19357186	20618377	40958598	Neolamprologus_brevis	Lamprologus_speciosus	Neolamprologus_modestus	1.07151	4.84468	Metazoa	Chordata	Cichliformes	Actinopteri	Lamprologus	Cichlidae	0.891269	3563690	528119045	0.00674789	6.29755e-09	6.29755	Fish	336526	287750	1162038	361234	1035909	380233	3563690	1859798	1777376	1703892	1786314	1.04637	82422	2197947	1365743	1.60934	861.694	2246.04	1101.89	343.314	535.124	4455.98	430.531
Lamprologus_speciosus__Neolamprologus_brevis__Neolamprologus_modestus	65233	26210	15680	29944	43392	19922	9021	35385	117629	56155	155619	83916	38890	16885	26536	40646	87151	38441	99559	67439	23685	14878	26214	26156	31258	18475	17249	26876	13363	9751	4602	17115	68783	51501	109464	83042	22046	19738	34112	27282	39593	35140	84995	55302	17110	18315	28759	36475	38103	14342	9989	24433	23879	17308	5749	24102	76272	50093	106584	85992	15968	11440	21484	18305	61660	38414	82336	65673	11828	9265	21707	23717	49990	17745	9459	39922	32500	19550	7033	45349	124371	83397	132779	106480	44980	14950	20196	43488	76692	55486	68357	74671	34986	14339	23281	59965	70	68	96	49	47	52	55	57	126	146	954	136	59	34	38	48	132	77	143	80	36	30	38	31	58	58	144	54	25	31	39	34	127	163	917	165	58	36	43	39	104	65	106	80	45	34	36	53	63	46	77	43	40	55	44	42	126	159	822	151	38	28	34	29	146	95	130	103	28	23	34	37	64	38	70	54	42	42	52	61	160	179	981	144	56	23	29	31	95	84	97	53	44	22	33	43	27124311	11242313	4755683	17952527	19216645	14558595	20360039	24624884	15777660	9234028	3482213	14640229	11112290	15782174	23396884	20244148	17610385	9191652	3783313	16613696	12288919	11843019	18506399	18663805	22693554	13564494	3947667	21545670	23427688	19357186	20618377	40958598	Lamprologus_speciosus	Neolamprologus_brevis	Neolamprologus_modestus	1.07151	4.84468	Metazoa	Chordata	Cichliformes	Actinopteri	Lamprologus	Cichlidae	0.853242	4093541	528119045	0.00775117	7.23388e-09	7.23388	Fish	434908	328021	1492077	416946	1030909	390680	4093541	2343931	1838535	1749610	2255006	1.27489	505396	2522986	1570555	1.60643	1328.04	2619.43	1291.95	232.511	309.689	3904.63	291.913
Malurus_melanocephalus__Malurus_alboscapulatus__Malurus_leucopterus	57062	31778	7248	27842	43675	26736	7877	40041	137486	86462	101482	131679	34063	20129	29510	37154	140592	75391	122683	120820	25747	20054	28337	22980	34795	26777	9252	29421	13006	14985	5588	23304	77446	92428	82222	119709	19480	23173	42011	26504	55462	61679	85165	74033	13274	14847	25805	18281	49969	20253	8142	28738	28970	20221	5159	34749	85556	69989	63162	131528	17128	11158	24165	15388	74545	49536	67262	99173	14027	11652	27388	25759	42055	21078	4518	32356	31501	35619	6850	59469	85256	112678	70202	125695	42875	15215	17723	31910	78096	78079	62671	91076	30395	26485	29992	42761	57	65	91	38	43	55	99	55	136	177	1273	180	45	32	36	32	185	121	149	105	34	32	34	20	42	45	95	37	16	25	57	29	95	156	841	151	41	31	37	27	118	83	74	76	28	20	22	19	59	43	105	36	34	43	67	44	101	149	817	165	36	26	34	22	158	117	94	142	30	27	38	37	44	28	67	32	33	47	102	58	90	148	1045	123	46	15	20	17	84	79	69	49	33	27	33	23	36295035	17600249	2870807	26287363	27377270	22352509	29714523	41310674	29511902	21281055	3523286	28648335	16971597	26754039	41406159	34941663	30538662	16972659	2784265	28681199	17000234	15311506	25719972	25178508	34145377	27343593	2418857	36751676	33393063	35749140	32659219	66898804	Malurus_melanocephalus	Malurus_alboscapulatus	Malurus_leucopterus	2.31886	4.36581	Metazoa	Chordata	Passeriformes	Aves	Malurus	Maluridae	0.931072	4523647	838393200	0.00539562	2.32684e-09	2.32684	Birds	431284	397750	1572980	407586	1336263	377784	4523647	2411850	2121633	2111797	2402014	1.13679	290217	2909243	1614404	1.80205	699.653	1111.88	1493.73	8.744e-42	4.5904e-41	6683.95	7.9176e-41						Malurus_melanocephalus	0.0073			0.0004662	Malurus_melanocephalus										7.9		7.7
Malurus_alboscapulatus__Malurus_melanocephalus__Malurus_leucopterus	55549	31657	7420	29441	53234	29612	8176	43704	174092	101832	113086	143199	34418	20477	30932	39510	140653	77611	134453	134934	25658	20544	29991	26275	34961	28087	9245	32261	17688	18675	5984	27188	93392	103505	84284	122945	19593	25038	44687	30293	54781	63588	97714	81976	14467	17570	31632	23092	50633	22390	8764	32788	32715	21940	5389	36700	99721	77117	63317	133453	17397	12062	26021	17372	77974	53527	80043	115290	13931	12151	29941	29520	46685	24453	5345	39820	34832	36133	5645	57935	92915	117874	67493	120573	46470	17490	21401	38126	86471	84526	76625	110499	32711	30050	34716	50686	52	61	88	38	50	57	97	56	163	196	1335	185	43	31	35	32	174	118	153	111	32	31	34	22	40	45	89	38	20	30	58	32	107	165	811	145	39	32	37	29	109	81	80	80	29	22	26	22	56	45	107	39	36	44	66	43	111	154	771	158	35	27	34	23	155	118	105	155	28	27	39	40	46	30	75	37	35	45	79	53	92	146	946	111	47	17	22	19	88	80	80	56	33	28	36	26	36295035	17600249	2870807	26287363	27377270	22352509	29714523	41310674	29511902	21281055	3523286	28648335	16971597	26754039	41406159	34941663	30538662	16972659	2784265	28681199	17000234	15311506	25719972	25178508	34145377	27343593	2418857	36751676	33393063	35749140	32659219	66898804	Malurus_alboscapulatus	Malurus_melanocephalus	Malurus_leucopterus	2.31886	4.36581	Metazoa	Chordata	Passeriformes	Aves	Malurus	Maluridae	0.93759	4938734	838393200	0.00589071	2.54035e-09	2.54035	Birds	459499	435550	1708798	441287	1470665	422935	4938734	2609584	2334887	2329150	2603847	1.11765	274697	3179463	1759271	1.80726	768.655	1100.23	1437.57	2.8728e-41	60.5085	6619.83	0.000124744
Bombus_dahlbomii__Bombus_opulentus__Bombus_ignitus	14788	8732	12547	11758	18357	10885	15091	13534	108587	77399	77747	99578	12196	10800	5697	18524	110746	33785	101301	79729	9169	4142	3399	12630	7227	3022	6023	6707	7321	3196	5496	7265	42545	31549	34737	46321	7250	12160	6156	18180	41668	23518	52665	49391	4458	3788	3845	9984	9276	3986	9100	7635	6134	4505	4829	6511	66265	50893	49404	81173	6586	5805	4760	8456	54543	24543	61417	40627	2864	1660	1690	5597	10785	8455	13135	17171	15253	16045	21941	19976	76431	103458	83038	113921	14578	16195	7303	24683	86591	57868	103425	108723	13416	7372	6718	25153	45	51	38	47	55	64	46	54	327	453	237	396	21	29	19	26	190	92	345	112	16	11	12	18	39	32	39	39	39	34	36	42	228	336	226	267	34	53	32	52	194	103	275	141	21	17	20	28	42	32	43	39	28	36	23	33	302	409	233	411	22	30	24	23	179	128	304	109	9	9	8	15	36	37	34	45	50	70	56	53	253	454	212	300	26	32	21	29	152	114	294	127	24	14	19	29	5614920	2888328	5540360	4251243	9852302	6204570	4970120	12036386	3158966	1588465	2605695	2938054	3626725	3857779	3245740	5947055	3711828	2105238	3593772	3339434	5167944	3250908	3416746	6331741	5118208	3857756	6621170	6433517	9613415	8625655	5952206	14495278	Bombus_dahlbomii	Bombus_opulentus	Bombus_ignitus		14.1604	Metazoa	Arthropoda	Hymenoptera	Insecta	Bombus	Apidae	0.773526	2795486	169961524	0.0164478			Insects	150347	176339	1143046	179329	1030540	115885	2795486	1472722	1325754	1322764	1469732	1.11086	146968	2173586	621900	3.49507	4063.58	546.91	85.016	3.747e-42	1528.21	2382.7	1360.45
Bombus_opulentus__Bombus_dahlbomii__Bombus_ignitus	12455	5657	11407	9368	15233	10144	14381	11047	87595	46161	68055	73359	10915	7567	5259	15376	83063	32367	69649	62566	7935	3767	2702	11604	5872	1970	5867	4874	5265	2427	4220	4705	34964	22970	30968	35772	5440	6858	5061	11827	30719	16503	36122	32811	3186	2854	2073	7170	8453	2726	7957	5830	5111	3665	3240	4983	48853	33234	43100	53540	5957	4895	4711	7857	41279	19858	39500	34417	2706	1514	1376	4942	10077	6199	12961	14837	12866	13804	20672	17549	63606	68533	73421	90768	12917	10901	6302	18143	61546	50293	70331	73351	11812	6528	5650	22372	50	44	46	49	61	79	58	58	350	358	275	387	25	27	24	29	189	117	314	116	18	14	12	22	42	28	50	37	37	34	36	36	248	324	266	273	34	40	35	45	190	96	249	124	20	17	14	27	51	29	50	39	31	39	20	33	295	354	269	359	26	34	31	28	179	137	259	122	12	10	9	17	44	36	44	52	56	80	70	61	278	398	248	316	30	28	24	28	143	131	265	113	28	17	21	35	5614920	2888328	5540360	4251243	9852302	6204570	4970120	12036386	3158966	1588465	2605695	2938054	3626725	3857779	3245740	5947055	3711828	2105238	3593772	3339434	5167944	3250908	3416746	6331741	5118208	3857756	6621170	6433517	9613415	8625655	5952206	14495278	Bombus_opulentus	Bombus_dahlbomii	Bombus_ignitus		14.1604	Metazoa	Arthropoda	Hymenoptera	Insecta	Bombus	Apidae	0.91195	2143273	169961524	0.0126103			Insects	126510	149312	874899	139986	754375	98191	2143273	1141395	992552	1001878	1150721	1.14996	148843	1629274	513999	3.1698	3806.87	630.288	105.23	6.246e-42	1291.75	2980.05	1157.56
Pseudomyrmex_cubaensis__Pseudomyrmex_dendroicus__Pseudomyrmex_concolor	8190	1564	3961	3973	4619	1287	2735	3178	49233	22456	36682	36335	7846	2638	2230	8523	44941	15544	25869	25709	4033	1249	1080	10187	2406	578	2719	1183	1781	633	1977	1188	19687	17211	22734	22720	1814	2403	1792	2580	13741	13121	14973	15853	877	1951	1002	3138	3956	1327	5930	2234	2363	1199	2884	2715	20180	19229	28544	26240	2078	1299	1834	2396	19309	8770	21730	12503	1199	626	1049	5066	5751	1910	4093	6984	3320	1396	2764	5050	42450	39423	66859	66717	7750	3019	2538	8850	25885	22139	27809	31994	4016	1839	2214	18172	58	29	31	43	32	24	21	35	346	411	287	396	39	20	21	35	223	117	246	107	20	9	10	42	45	16	32	23	33	17	24	23	365	471	271	439	29	22	25	21	222	119	213	127	14	18	14	25	38	23	40	28	23	21	19	34	196	339	192	326	21	15	20	18	195	102	231	95	12	7	11	39	50	24	26	45	29	17	18	32	369	494	432	426	41	18	19	27	137	134	205	98	21	11	16	55	4247453	1630931	3812164	2739599	6011906	3947702	3140640	7197767	1611448	1089800	2500526	1545523	1844708	3289475	2100588	3731935	3075931	1691325	4429287	2401295	2949333	2573972	2802063	3922789	3428703	2381084	4621165	4676464	5657718	4932560	4040791	9775881	Pseudomyrmex_cubaensis	Pseudomyrmex_dendroicus	Pseudomyrmex_concolor	5.625	9.27006	Metazoa	Arthropoda	Hymenoptera	Insecta	Pseudomyrmex	Formicidae	0.766397	1089726	113802526	0.00957559	1.70233e-09	1.70233	Insects	56759	39089	536700	59590	339890	57698	1089726	653049	457178	436677	632548	1.42843	195871	876590	213136	4.11282	4908.48	529.146	194.071	125.52	865.752	1740.58	1608.12
Pseudomyrmex_dendroicus__Pseudomyrmex_cubaensis__Pseudomyrmex_concolor	9754	1920	4953	4261	5209	1472	3212	3286	72511	43215	60774	53831	8155	2405	2447	8036	39776	12042	21930	23698	3641	1211	1163	8900	2228	704	2865	1377	2013	902	2214	1709	31809	33313	35403	41132	1514	2330	1500	2093	10264	9569	11973	12210	824	1954	915	2611	4079	1396	6829	2404	2129	1212	2945	2123	25125	29636	37036	34533	2097	1341	2117	2406	14992	7286	19154	10341	1181	736	1176	4682	5332	1911	4523	6974	3182	1654	2841	5157	50311	59209	82536	84640	7432	2842	2454	8398	22672	18953	23673	29125	3651	1745	2080	14751	54	28	31	37	29	21	20	28	404	627	377	465	32	14	18	26	157	72	165	78	14	7	9	29	33	15	27	21	30	20	21	26	467	723	335	630	19	17	17	13	132	69	135	77	11	14	10	17	31	20	36	24	16	17	16	21	193	415	198	340	17	12	18	15	120	67	162	62	9	7	10	28	37	19	23	35	22	16	15	26	347	588	423	428	31	14	14	20	95	91	139	70	15	8	12	36	4247453	1630931	3812164	2739599	6011906	3947702	3140640	7197767	1611448	1089800	2500526	1545523	1844708	3289475	2100588	3731935	3075931	1691325	4429287	2401295	2949333	2573972	2802063	3922789	3428703	2381084	4621165	4676464	5657718	4932560	4040791	9775881	Pseudomyrmex_dendroicus	Pseudomyrmex_cubaensis	Pseudomyrmex_concolor	5.625	9.27006	Metazoa	Arthropoda	Hymenoptera	Insecta	Pseudomyrmex	Formicidae	0.751764	1274230	113802526	0.0111969	1.99055e-09	1.99055	Insects	61510	41260	775014	57567	287658	51221	1274230	894091	396446	380139	877784	2.25527	497645	1062672	211558	5.02308	6441.65	213.155	304.121	88.3671	504.955	1450.82	969.332
Drosophila_sulfurigaster_albostrigata__Drosophila_neonasuta__Drosophila_pallidifrons	16337	3652	5100	9108	10576	3598	2470	8297	38166	8466	16446	24583	20147	5955	8803	19906	27092	6995	13687	22786	6939	3423	3372	7621	8778	2949	3977	4461	4915	2057	2301	2873	18353	10265	12736	15970	8385	7261	9578	11868	11106	7908	9036	14311	3178	4799	4262	5785	12430	4251	6783	8799	6771	4779	3206	6191	27417	15064	20528	34179	9193	6165	8976	9097	13652	10645	13061	27083	2509	2560	4337	4834	13093	3077	4340	13297	8972	3951	4409	9257	34300	18744	24592	33410	21805	6711	9097	20338	20563	10923	16428	21667	11583	6884	9355	17852	95	69	75	83	62	68	36	76	222	161	242	225	122	62	66	86	164	73	102	98	42	36	25	33	90	66	91	77	50	46	53	50	187	228	293	276	126	81	86	94	167	89	81	113	48	54	38	46	79	52	86	72	43	58	40	51	175	183	259	281	118	83	83	66	175	144	121	196	32	35	40	35	102	49	51	120	70	62	51	83	267	295	287	300	130	54	46	70	123	87	84	74	69	55	48	61	4231673	1295758	1675501	2689176	4062442	2370400	3304713	5696905	2411918	1107205	1069954	1425584	1634420	2197039	2733718	3104384	3855213	2024800	1949756	2990321	1920631	1820465	2660962	3409322	3160843	1561394	2111648	2738437	4116829	3077477	4828231	7171551	Drosophila_sulfurigaster_albostrigata	Drosophila_neonasuta	Drosophila_pallidifrons	1.65707	3.86704	Metazoa	Arthropoda	Diptera	Insecta	Drosophila	Drosophilidae	0.827397	1087795	90408670	0.012032	7.26099e-09	7.26099	Insects	120432	84623	353219	183285	246943	99293	1087795	656936	529521	430859	558274	1.24062	127415	600162	487633	1.23077	1808.88	4199.58	6.1346e-41	76.8818	32.184	3575.99	292.887
Drosophila_neonasuta__Drosophila_sulfurigaster_albostrigata__Drosophila_pallidifrons	15434	3488	4871	8639	9742	3228	2135	7459	37020	8172	16127	23799	19210	5789	8478	18720	25043	6464	12881	21650	6372	3118	2923	7137	8728	2790	3984	4231	4479	1882	1991	2655	18352	9901	12313	15535	7942	6823	8961	10986	9940	7367	8455	13405	2874	4289	3591	5347	11978	4090	6310	8613	6008	4291	2761	5790	26961	15217	19863	33419	8604	5914	8450	8707	12480	9791	11951	24997	2254	2302	3895	4363	12523	2937	4294	12448	8240	3630	4054	8273	34539	18247	24221	32605	20842	6285	8681	19278	18921	9737	14643	19905	10039	6038	7966	16348	95	70	75	83	60	65	33	72	227	164	250	230	123	63	67	85	160	71	101	99	41	34	23	33	94	65	97	77	48	44	48	48	198	232	299	283	126	81	85	92	158	87	80	112	46	51	34	45	81	52	84	75	40	55	37	50	182	195	264	290	116	84	82	66	169	140	117	190	30	33	38	33	103	49	53	118	68	60	50	78	284	303	298	309	131	53	47	70	119	82	79	72	63	51	43	59	4231673	1295758	1675501	2689176	4062442	2370400	3304713	5696905	2411918	1107205	1069954	1425584	1634420	2197039	2733718	3104384	3855213	2024800	1949756	2990321	1920631	1820465	2660962	3409322	3160843	1561394	2111648	2738437	4116829	3077477	4828231	7171551	Drosophila_neonasuta	Drosophila_sulfurigaster_albostrigata	Drosophila_pallidifrons	1.65707	3.86704	Metazoa	Arthropoda	Diptera	Insecta	Drosophila	Drosophilidae	0.860194	1028423	90408670	0.0113753	6.86469e-09	6.86469	Insects	115358	76618	346291	173670	227630	88856	1028423	635319	490156	393104	538267	1.29616	145163	573921	454502	1.26275	1980.56	4220.07	0.000152878	42.6519	25.5941	3436.26	276.682
Hystrix_cristata__Hystrix_brachyura__Coendou_prehensilis	9111	5688	653	6458	8987	4908	633	9275	61267	26813	13432	50808	8102	4060	7786	8261	49657	24035	70616	59700	7454	5538	7876	12295	5582	4127	1036	4902	4138	3942	1258	6019	44333	34378	13819	49632	3217	3123	5252	4653	16262	13404	45758	22702	4070	6436	6414	8639	8471	4874	1644	6036	6289	5236	675	7342	29780	21382	10433	31760	3403	2147	4037	3070	18038	12855	31383	25790	3219	2489	5228	5086	7363	4987	533	8535	7954	6672	681	13792	37854	32597	9172	41600	9197	3219	3554	7957	27071	23778	37621	34422	8756	7152	9186	14451	35	45	65	31	34	38	63	44	234	210	1347	240	29	23	33	21	180	136	295	149	27	31	33	31	25	29	57	23	19	28	69	28	199	241	757	231	19	16	20	16	98	69	176	77	25	33	25	29	47	37	90	33	35	40	37	41	166	162	570	176	25	18	24	16	130	109	188	134	23	21	31	26	26	26	51	27	28	34	65	44	134	167	873	133	27	10	14	13	79	77	145	57	26	23	35	24	14936797	7262461	568104	12053861	15670887	10072262	13631868	22852373	12718969	8122177	1040092	12236816	9423888	11100133	14837822	16874062	10212937	7507855	1041876	10267317	7903126	6715712	9508584	10957892	16034325	11115070	598218	17873601	19468399	17493993	14754453	34172896	Hystrix_cristata	Hystrix_brachyura	Coendou_prehensilis	3.58141	40.9315	Metazoa	Chordata	Rodentia	Mammalia	Hystrix	Hystricidae	0.295785	1385280	379028826	0.00365481	1.0205e-09	1.0205	Mammals	80000	87801	509060	81038	513092	114289	1385280	670098	708419	715182	676861	0.945906	-38321	1022152	363128	2.81485	2089.99	5.4439e-41	1327.7	35.1215	971.496	5274.8	276.732		Hystrix_cristata	no information	2713.3	10220	Hystrix_cristata	20			0.04955	Hystrix_cristata			66		2.3	2		1000		20000		28
Hystrix_brachyura__Hystrix_cristata__Coendou_prehensilis	8134	4937	476	5838	8481	4653	490	8580	48897	20767	11413	42155	8042	3755	7352	7632	53835	25446	73865	63350	7117	5368	7573	11474	4965	3559	733	4398	4025	3949	1099	5864	29606	21684	10275	33757	3066	2908	4941	4335	17560	15099	50389	24497	3983	6366	6156	8443	7024	4240	1287	5072	4716	4371	558	5746	23093	17532	8221	27214	3164	1770	3581	2759	18930	12863	34377	25786	3054	2309	5133	4916	6225	4226	381	7718	7817	6687	593	14309	29736	27563	7246	37051	9524	2866	3353	8255	28981	24506	41529	34617	8590	6980	8693	14439	36	45	55	32	37	42	57	47	215	187	1317	229	34	24	35	22	225	166	355	182	30	35	36	33	26	29	46	24	21	32	69	31	153	175	648	181	21	17	22	17	122	89	223	95	28	38	27	33	45	37	81	32	30	38	35	37	148	153	517	174	26	17	25	17	157	126	237	154	25	23	35	29	25	25	42	28	32	39	65	52	122	163	794	136	32	11	15	16	98	92	185	66	29	26	39	28	14936797	7262461	568104	12053861	15670887	10072262	13631868	22852373	12718969	8122177	1040092	12236816	9423888	11100133	14837822	16874062	10212937	7507855	1041876	10267317	7903126	6715712	9508584	10957892	16034325	11115070	598218	17873601	19468399	17493993	14754453	34172896	Hystrix_brachyura	Hystrix_cristata	Coendou_prehensilis	3.58141	40.9315	Metazoa	Chordata	Rodentia	Mammalia	Hystrix	Hystricidae	0.316427	1280888	379028826	0.00337939	9.43593e-10	0.943593	Mammals	69213	81938	396210	77303	545630	110594	1280888	542726	733527	738162	547361	0.739886	-190801	941840	339048	2.7779	1345.2	5.8328e-41	1104.11	21.5781	1299.34	5718.63	496.516		Hystrix_brachyura	no information	2713.3	9964.5	Hystrix_brachyura	8			0.03764	Hystrix_brachyura			112		1.5			445		8000		27.3
Coniella_lustricola__Chrysoporthe_austroafricana__Ophiognomonia_clavigignenti-juglandacearum	47	21	52	8	210	109	163	28	342	439	830	499	2	11	21	1	62	121	284	85	11	33	59	1	317	77	317	118	485	292	490	214	285	360	859	1094	14	58	51	11	81	86	204	156	15	123	74	21	212	93	218	70	268	187	314	61	356	424	732	614	48	50	54	14	82	116	221	112	8	53	21	14	77	33	77	52	496	252	578	164	480	601	1888	1101	1	54	7	4	45	89	141	46	9	66	85	7	27	10	24	6	123	49	76	20	200	199	386	363	10	7	9	4	317	73	126	342	56	20	26	4	106	44	129	46	162	165	200	83	95	204	350	424	27	21	23	4	155	32	93	61	29	45	34	8	80	29	72	26	101	58	104	23	134	132	242	230	38	19	27	11	65	44	112	84	6	20	11	11	37	16	25	24	237	123	189	75	229	293	616	500	9	31	3	14	416	52	63	166	83	38	38	25	8565	11040	10768	6891	979	8321	11332	1244	15012	8859	12292	12933	2612	13569	10967	12815	13263	16053	15146	13349	6350	13180	9878	6675	10493	10272	15355	11022	542	8621	11289	1384	Coniella_lustricola	Chrysoporthe_austroafricana	Ophiognomonia_clavigignenti-juglandacearum	37.862	56.6615	Fungi	Ascomycota	Diaporthales	Sordariomycetes	Coniella	Schizoparmaceae	0.0289645	19936	311071	0.0640883	1.69268e-09	1.69268	Fungi	1789	4311	10904	401	1931	600	19936	13094	2932	6842	17004	4.46589	10162	12835	7101	1.80749
Chrysoporthe_austroafricana__Coniella_lustricola__Ophiognomonia_clavigignenti-juglandacearum	22	14	41	4	165	50	127	25	328	337	575	264	2	8	16	3	66	193	394	167	6	20	54	2	151	32	188	77	621	182	591	184	356	142	413	397	6	28	43	14	76	224	422	522	18	93	113	23	138	68	217	54	540	218	461	184	294	146	456	363	32	28	51	16	101	263	424	223	12	40	33	20	62	29	58	36	503	108	481	209	264	201	386	252	2	37	20	5	86	279	1082	308	7	44	100	6	13	6	19	3	94	22	58	18	188	149	261	188	10	5	7	12	330	114	170	657	30	12	23	8	49	18	75	29	203	101	235	70	116	78	165	150	11	10	19	5	142	81	188	199	34	34	50	9	51	21	70	20	199	67	149	67	109	45	147	133	25	10	25	12	78	98	210	164	9	15	16	15	29	14	18	16	235	51	153	93	123	96	123	112	18	21	9	18	777	158	469	1090	63	25	43	21	8565	11040	10768	6891	979	8321	11332	1244	15012	8859	12292	12933	2612	13569	10967	12815	13263	16053	15146	13349	6350	13180	9878	6675	10493	10272	15355	11022	542	8621	11289	1384	Chrysoporthe_austroafricana	Coniella_lustricola	Ophiognomonia_clavigignenti-juglandacearum	37.862	56.6615	Fungi	Ascomycota	Diaporthales	Sordariomycetes	Coniella	Schizoparmaceae	0.0354299	16746	311071	0.0538334	1.42183e-09	1.42183	Fungi	1191	4649	5174	311	4830	591	16746	6676	5732	10070	11014	1.16469	944	10004	6742	1.48383
Cyprinodon_diabolis__Cyprinodon_variegatus__Jordanella_pulchra	25057	8249	3383	9461	11830	5139	1818	8003	27986	13361	24832	17972	8345	4434	8151	8615	11629	7950	18877	10963	2959	2472	6006	4252	15311	5951	4664	9778	4439	3309	1456	4861	20986	13776	20252	23957	5606	6681	12181	6602	7862	11846	22019	15025	1964	3741	7581	5995	11829	3898	2562	7322	7168	4691	1491	7221	21336	12790	18546	23217	3936	2973	6307	4544	8359	8671	15461	13240	1540	1924	6261	4205	19213	6853	1625	12407	8940	6248	1525	11476	31208	22999	17960	29870	11811	4545	6013	9490	13689	11493	14061	16074	5972	3595	5926	11923	134	89	117	82	63	55	63	69	150	144	860	156	77	38	54	55	107	68	124	71	27	21	39	27	113	69	164	71	33	38	51	35	155	159	712	173	81	45	60	43	114	81	109	98	28	25	37	39	84	46	90	50	51	55	53	50	152	151	655	160	54	31	49	35	114	90	119	102	21	20	48	33	110	53	67	70	51	48	62	65	179	177	736	168	82	31	42	36	95	78	99	61	41	24	42	45	6124155	3047432	946320	3786841	3554485	3857571	4989967	5095156	4433720	2830310	931844	4543687	2258821	4818883	6641003	5020995	4605314	2769678	928198	4752578	2403559	3152542	4260152	4236228	5698333	4264115	799562	5825722	4729205	4840051	4668252	8617248	Cyprinodon_diabolis	Cyprinodon_variegatus	Jordanella_pulchra	6.18821	25.7173	Metazoa	Chordata	Cyprinodontiformes	Actinopteri	Cyprinodon	Cyprinodontidae	0.224671	971995	129431927	0.0075097	1.21355e-09	1.21355	Fish	147563	89615	341048	110234	207219	76316	971995	598845	393769	373150	578226	1.5208	205076	548267	423728	1.29391
Cyprinodon_variegatus__Cyprinodon_diabolis__Jordanella_pulchra	13535	4378	1768	5108	7246	4318	1096	5684	16372	7863	13986	11746	6188	2936	5586	5479	9581	6185	20729	8200	2635	1913	3787	2751	8995	3099	2834	5051	2174	2089	1070	2995	14024	9349	11795	16955	3819	4300	9105	4326	6792	9004	23050	12444	1603	3403	5983	4403	7127	2081	1633	4141	3886	2961	719	3448	12186	7886	9781	15489	3294	1988	5197	3091	7686	7025	17790	11278	1593	1525	3932	3099	9480	3105	859	6430	6144	4282	1901	8271	21277	16044	9945	22230	8498	2842	4411	6159	11230	10555	15157	13296	4868	2678	4434	8209	109	71	92	67	58	70	57	74	132	128	731	153	86	38	55	53	133	79	205	80	37	25	38	27	100	54	150	55	24	36	57	33	156	163	626	184	84	44	68	43	149	92	172	123	35	35	45	43	77	37	87	43	42	53	38	36	131	141	521	161	68	31	60	36	158	110	206	132	33	24	46	36	82	36	53	55	53	50	118	70	185	186	615	189	89	29	47	35	117	108	161	76	51	27	47	47	6124155	3047432	946320	3786841	3554485	3857571	4989967	5095156	4433720	2830310	931844	4543687	2258821	4818883	6641003	5020995	4605314	2769678	928198	4752578	2403559	3152542	4260152	4236228	5698333	4264115	799562	5825722	4729205	4840051	4668252	8617248	Cyprinodon_variegatus	Cyprinodon_diabolis	Jordanella_pulchra	6.18821	25.7173	Metazoa	Chordata	Cyprinodontiformes	Actinopteri	Cyprinodon	Cyprinodontidae	0.238141	678873	129431927	0.00524502	8.47583e-10	0.847583	Fish	79624	58284	216928	77219	190002	56816	678873	373771	324037	305102	354836	1.15348	49734	406930	271943	1.49638
Pseudocercospora_eumusae__Pseudocercospora_pini-densiflorae_CBS_125139__Pseudocercospora_fijiensis_CIRAD86	958	509	1035	598	1041	1565	1212	957	7150	5812	8632	7041	478	632	1170	404	5044	6935	11370	5890	739	1034	1635	447	2235	536	1701	1145	2823	1056	2699	1449	5043	2142	5729	7655	583	1434	2393	1032	3888	4824	9786	9485	1585	2814	5211	1931	1887	737	1604	1050	1446	1857	1461	1231	5796	4373	7232	6681	742	914	1493	401	4119	5364	7978	4760	1134	1229	1645	735	1262	686	1220	1200	3174	2669	4751	2370	6814	6126	11928	9968	237	786	853	391	2697	6702	10738	5645	988	2253	4099	926	30	20	40	23	33	61	46	37	226	225	330	276	31	17	27	20	331	188	261	287	49	28	37	22	50	35	70	36	63	69	111	46	112	141	236	242	46	32	54	22	306	108	219	207	125	63	117	42	38	19	42	21	29	48	39	25	117	114	191	137	40	25	47	19	221	148	249	230	61	34	51	35	33	20	26	27	82	78	103	53	177	180	258	225	37	19	20	19	420	160	251	281	154	54	96	46	200506	163509	165380	161583	96373	233622	276093	129925	284576	96318	153514	199934	80381	281488	282777	290752	313688	243488	239762	309492	118050	229331	202775	131241	243852	215235	292126	280739	40676	265220	270411	127090	Pseudocercospora_eumusae	Pseudocercospora_pini-densiflorae_CBS_125139	Pseudocercospora_fijiensis_CIRAD86	7.57505	10.6478	Fungi	Ascomycota	Mycosphaerellales	Dothideomycetes	Pseudocercospora	Mycosphaerellaceae	0.276366	305819	6619907	0.0461969	6.09856e-09	6.09856	Fungi	18363	31761	108122	13943	105225	28405	305819	140428	147573	165391	158246	0.951583	-7145	213347	92472	2.30715	1213.68	96.1441	91.3992	602.09	483.353	3196.39	4274.71
Pseudocercospora_pini-densiflorae_CBS_125139__Pseudocercospora_eumusae__Pseudocercospora_fijiensis_CIRAD86	774	405	1081	366	1038	463	759	490	7719	6157	9682	7493	380	522	935	296	4063	6295	9672	5826	507	602	940	254	3160	799	2752	1195	3508	618	2135	1029	5931	2665	7311	8661	599	1695	2366	980	2665	3707	7502	8138	868	1706	2332	955	1968	714	1940	976	1900	1060	1187	1189	6653	4664	8518	7149	681	831	1367	369	2771	3963	6088	4106	493	690	882	331	1648	895	1560	1109	2806	1128	2472	1170	7341	7003	12602	9783	184	863	825	345	2298	5917	10480	5975	473	1430	1941	469	27	17	46	16	36	20	32	21	269	263	409	324	28	16	24	16	295	188	245	313	37	18	24	14	78	58	125	42	86	45	97	36	146	193	333	303	52	42	58	24	232	92	185	196	75	42	58	23	44	20	57	22	42	30	35	27	148	134	248	161	40	25	47	20	164	121	210	219	29	21	30	18	47	29	37	28	80	37	59	29	210	227	302	244	32	23	21	19	395	156	271	329	81	38	50	26	200506	163509	165380	161583	96373	233622	276093	129925	284576	96318	153514	199934	80381	281488	282777	290752	313688	243488	239762	309492	118050	229331	202775	131241	243852	215235	292126	280739	40676	265220	270411	127090	Pseudocercospora_pini-densiflorae_CBS_125139	Pseudocercospora_eumusae	Pseudocercospora_fijiensis_CIRAD86	7.57505	10.6478	Fungi	Ascomycota	Mycosphaerellales	Dothideomycetes	Pseudocercospora	Mycosphaerellaceae		281203	6619907	0.0424784	5.60767e-09	5.60767	Fungi	21342	22952	119332	13238	89466	14873	281203	153912	117577	127291	163626	1.30903	36335	208798	72405	2.88375
Chenopodium_album__Spinacia_oleracea__Dysphania_ambrosioides	924	452	328	632	465	342	74	548	3478	2349	1742	4133	1239	581	1414	988	2692	1856	2732	3067	406	412	497	455	1360	458	385	665	300	136	169	207	2802	1592	1277	3635	1573	1069	2647	1567	1577	1385	2072	2744	464	428	818	597	1206	297	273	654	451	279	68	462	2118	1564	988	3235	737	356	1039	617	1391	1204	1541	3214	190	220	394	320	1086	545	344	901	798	381	123	578	4137	3166	1871	5201	1420	1102	2170	1765	2322	2027	2928	3303	528	779	1002	788	53	36	106	46	27	27	24	40	199	186	564	300	83	33	64	50	180	105	124	155	27	23	23	23	71	55	152	42	16	16	67	13	147	191	505	229	171	73	163	67	172	95	128	118	51	29	50	26	72	37	131	43	27	34	33	30	126	193	475	213	72	44	90	42	137	147	133	216	19	27	34	22	48	35	92	43	35	24	33	27	182	202	499	247	114	51	88	68	187	94	118	127	42	36	40	30	114511	82647	20264	90239	98066	116123	144090	129589	125091	54777	16573	104227	60247	95449	106540	152994	110440	53274	13641	99757	66806	53526	75994	97390	148944	103002	24566	138092	81613	142148	162387	170413	Chenopodium_album	Spinacia_oleracea	Dysphania_ambrosioides	31.7851	36.754	Viridiplantae	Streptophyta	Caryophyllales	Magnoliopsida	Chenopodium	Chenopodiaceae	0.0456535	123816	3053420	0.0405499	1.27575e-09	1.27575	Plants	10510	5381	43288	20284	36055	8298	123816	74082	64637	49734	59179	1.14612	9445	79343	44473	1.78407
Spinacia_oleracea__Chenopodium_album__Dysphania_ambrosioides	932	492	274	605	567	437	76	685	3423	1978	1073	3479	1111	598	1101	800	2887	2303	4964	3356	325	346	490	468	1692	569	443	725	511	207	189	379	2522	1447	856	3639	1547	1157	2203	1320	1531	1439	3265	2311	514	516	1064	772	1574	464	298	831	561	428	94	812	2194	1496	719	3750	704	307	715	460	1320	1204	2088	2044	172	239	446	355	1267	606	398	1022	1314	400	252	1045	3674	2486	1327	4450	1256	936	1858	1470	2148	2389	4491	3195	561	621	1150	742	56	41	92	46	34	36	26	52	204	163	361	263	77	35	52	42	201	135	235	177	23	20	23	25	92	71	182	47	28	26	78	25	138	180	352	238	175	83	141	59	173	103	209	103	58	37	68	34	97	59	149	57	35	55	47	56	136	192	360	257	72	39	64	32	135	153	187	143	18	30	40	25	58	40	111	51	60	27	70	52	168	165	369	220	105	45	78	59	180	115	189	128	47	30	48	30	114511	82647	20264	90239	98066	116123	144090	129589	125091	54777	16573	104227	60247	95449	106540	152994	110440	53274	13641	99757	66806	53526	75994	97390	148944	103002	24566	138092	81613	142148	162387	170413	Spinacia_oleracea	Chenopodium_album	Dysphania_ambrosioides	31.7851	36.754	Viridiplantae	Streptophyta	Caryophyllales	Magnoliopsida	Chenopodium	Chenopodiaceae	0.0319312	125921	3053420	0.0412393	1.29744e-09	1.29744	Plants	12192	7957	38513	17543	40935	8781	125921	68248	67259	57673	58662	1.0147	989	79448	46473	1.70955
Daucus_carota_subsp._sativus__Apium_graveolens__Oenanthe_sinensis	3517	1448	1169	2340	2919	1679	491	3008	7618	4477	5118	8649	4408	1838	3929	3932	11390	5693	11726	12878	2376	1596	2597	2425	3347	1097	1395	1820	1771	759	823	943	6079	3411	4383	6381	4108	2360	5769	3553	8045	4752	8461	10697	2500	1920	3875	2531	3432	872	936	1933	1570	1194	418	1546	4348	2832	2935	5866	2395	953	2634	1891	7379	4132	7340	10751	1692	1198	2365	1687	2833	1235	1176	2772	3842	1694	1061	2737	11704	6926	5677	11955	4479	2678	4442	5474	13440	9154	14349	17667	3241	2921	5685	3274	61	40	109	50	51	46	46	65	132	124	477	186	82	33	59	57	211	103	175	187	44	29	39	35	62	46	143	42	33	32	85	22	112	143	451	146	129	53	116	50	252	108	171	152	78	43	78	36	67	36	125	43	31	49	56	34	85	117	393	131	69	36	71	38	214	154	198	215	49	45	64	34	42	26	85	42	57	36	76	41	174	148	409	180	95	40	60	63	286	137	194	202	69	44	77	37	347553	218301	64818	281408	325312	334820	403977	416277	327396	143899	58733	263185	192778	266532	299369	425208	308341	145951	45089	270643	208390	161858	223896	301208	406309	281745	83900	400686	283478	403072	445740	527223	Daucus_carota_subsp._sativus	Apium_graveolens	Oenanthe_sinensis	26.7619	31.31	Viridiplantae	Streptophyta	Apiales	Magnoliopsida	Daucus	Apiaceae	0.0840732	410716	8867095	0.0463191	1.73079e-09	1.73079	Plants	31322	26455	98359	54843	157854	41883	410716	184524	254580	226192	156136	0.724817	-70056	256213	154503	1.6583
Apium_graveolens__Daucus_carota_subsp._sativus__Oenanthe_sinensis	3813	1422	1123	2331	2342	1375	429	2765	8958	4810	4554	8763	4946	1818	3575	3881	9146	4578	10403	10161	2004	1197	1979	2114	3725	1194	1454	1996	1502	668	786	975	7036	3848	3865	7039	3918	2354	4854	3462	5417	3703	7895	7370	1565	1370	2685	2128	4190	958	1010	2259	1392	1024	328	1636	5159	3194	2946	6947	2116	925	2187	1546	5021	2914	6158	6787	923	758	1689	1326	3294	1385	1224	3147	3254	1518	1013	3171	12904	7582	5627	13311	4743	2516	4254	4868	9275	6439	10981	11195	1999	2098	3557	2661	73	44	116	55	45	42	44	66	172	147	469	208	102	36	59	62	188	91	172	163	41	24	33	34	76	55	165	51	31	31	89	25	144	179	440	179	136	59	108	54	188	93	176	116	54	34	60	33	91	44	150	56	30	47	49	40	112	146	437	172	68	38	65	34	161	120	184	151	30	31	50	29	54	33	97	52	54	36	81	53	212	180	448	222	112	42	64	62	219	107	165	142	47	35	53	34	347553	218301	64818	281408	325312	334820	403977	416277	327396	143899	58733	263185	192778	266532	299369	425208	308341	145951	45089	270643	208390	161858	223896	301208	406309	281745	83900	400686	283478	403072	445740	527223	Apium_graveolens	Daucus_carota_subsp._sativus	Oenanthe_sinensis	26.7619	31.31	Viridiplantae	Streptophyta	Apiales	Magnoliopsida	Daucus	Apiaceae	0.0319172	364705	8867095	0.0411302	1.53689e-09	1.53689	Plants	34525	24178	106543	51963	117443	30053	364705	193031	199459	171674	165246	0.967773	-6428	223986	140719	1.59173
Suricata_suricatta__Helogale_parvula__Cryptoprocta_ferox	151485	85947	20065	93551	155447	92642	26824	154085	807731	393856	394977	564922	166608	69367	139191	150211	738426	376647	717071	824857	200614	94888	212127	212423	103507	90304	25385	96516	76225	100119	32185	109220	498193	526447	370109	607873	76983	77874	127472	126086	281764	285931	500128	397847	110314	111301	183672	176833	125080	81352	24602	84705	75616	78313	18143	85898	365317	378267	253798	439448	79807	44247	96822	67772	295286	233185	352544	396478	114352	70099	197995	141916	141548	97267	14563	176935	125030	109903	26696	209638	528606	525460	262396	613280	191726	63964	77320	168197	387784	393747	326542	543472	209390	117413	206188	315408	33	34	68	25	34	37	91	41	175	158	1337	152	35	22	33	24	155	121	169	134	42	31	50	34	26	29	70	24	19	32	89	27	123	170	1025	152	27	20	28	25	98	72	109	79	38	28	40	35	41	34	86	27	25	32	63	27	120	156	883	141	33	20	30	20	122	103	111	116	47	31	62	42	29	27	56	31	25	30	102	37	108	146	1003	107	36	13	18	18	72	78	75	57	39	23	47	33	54807678	29651478	3502680	44138951	56674450	36883645	50412127	73104967	48101486	36807312	4283705	47497116	34212930	47145968	54224507	59782554	36105347	28685239	3406620	37085651	28646933	26874392	37738168	40437231	58207843	42787051	3101556	67882111	63913861	59568053	51661138	112252763	Suricata_suricatta	Helogale_parvula	Cryptoprocta_ferox	15.7796	24.1913	Metazoa	Chordata	Carnivora	Mammalia	Suricata	Herpestidae	0.777487	21869765	1379585511	0.0158524	1.00462e-09	1.00462	Mammals	1412812	1475984	7530680	1723647	7051709	2674933	21869765	10667139	11450289	11202626	10419476	0.931604	-783150	14582389	7287376	2.00105	1200.17	363.891	1773.93	363.6	203.713	5783.94	290.466	1.33168e-09	Suricata_suricatta	1868.07	1868.07	5548						Suricata_suricatta	365	365	77		4	1	365	29		776	0.0161	20.6			1.729	850	309.45
Helogale_parvula__Suricata_suricatta__Cryptoprocta_ferox	130055	75490	18253	80924	140241	81154	22451	137425	654978	366111	283134	470149	148078	58317	129187	132419	772042	344586	896172	873569	186502	79532	183963	179236	89305	77520	20360	82510	69184	88081	25297	100579	424381	470539	274193	542756	70968	63635	112676	101364	284451	260799	584970	391282	116945	102499	167901	163913	114762	71728	22140	76906	75806	74284	15887	86227	325852	373057	184969	421177	71404	36160	88726	59554	289233	214561	429920	392821	115186	59850	176828	126484	118015	80846	11842	150840	109736	94672	20171	179639	471155	499554	190888	547036	172325	54437	70754	142647	387865	375264	401761	560208	208988	105357	190462	280145	33	36	73	26	36	38	90	44	167	173	1132	149	37	22	36	25	191	131	249	167	46	30	51	34	26	29	67	24	20	34	83	30	124	179	896	160	29	19	29	24	116	77	151	92	48	30	43	38	45	35	91	29	29	36	65	33	126	182	760	159	35	19	33	21	141	112	160	136	56	31	66	44	28	26	53	31	26	31	91	37	113	163	862	113	38	13	19	18	85	88	109	70	46	25	52	35	54807678	29651478	3502680	44138951	56674450	36883645	50412127	73104967	48101486	36807312	4283705	47497116	34212930	47145968	54224507	59782554	36105347	28685239	3406620	37085651	28646933	26874392	37738168	40437231	58207843	42787051	3101556	67882111	63913861	59568053	51661138	112252763	Helogale_parvula	Suricata_suricatta	Cryptoprocta_ferox	15.7796	24.1913	Metazoa	Chordata	Carnivora	Mammalia	Suricata	Herpestidae	0.776776	20458205	1379585511	0.0148292	9.39776e-10	0.939776	Mammals	1221496	1320834	6499929	1512651	7459504	2443791	20458205	9234076	11415946	11224129	9042259	0.808875	-2181870	13959433	6498772	2.14801	1036.96	202.514	1393.82	340.833	609.419	5933.9	458.177		Helogale_parvula	1776.17	1776.17	4846.39						Helogale_parvula	456		55	21	3	2.25	142			274.8		20
Cercospora_berteroae__Cercospora_beticola__Sphaerulina_populicola_P02.02b	9	4	9	2	18	3	9	4	191	182	264	224	1	3	13	1	68	136	285	124	4	12	22	2	55	11	52	26	63	13	52	13	125	62	181	267	4	24	40	9	38	108	209	177	12	36	86	15	41	12	33	14	37	7	27	8	139	99	190	225	10	15	24	8	66	85	171	72	4	14	24	5	27	7	21	21	77	32	76	33	210	186	370	305	2	6	3	3	41	156	269	103	5	13	39	10	13	6	14	4	25	4	14	7	268	264	411	412	5	4	13	3	341	176	296	408	20	16	23	7	54	27	93	37	62	32	93	19	123	152	325	381	19	24	50	9	178	109	260	178	56	36	107	15	43	14	41	15	38	8	33	9	144	116	233	242	22	17	31	16	146	98	223	140	9	16	31	10	32	10	21	23	91	44	76	36	249	254	371	334	25	7	3	11	513	183	289	381	63	15	42	37	11647	11252	10491	8891	3263	12623	15738	4969	16591	6646	9107	11467	3488	16257	13136	16271	15740	13954	13312	15167	7377	14174	12539	8386	13810	11975	16286	14910	1305	13908	15213	4416	Cercospora_berteroae	Cercospora_beticola	Sphaerulina_populicola_P02.02b	3.85737	24.5369	Fungi	Ascomycota	Mycosphaerellales	Dothideomycetes	Cercospora	Mycosphaerellaceae	0.030304	6613	364309	0.0181522	4.70584e-09	4.70584	Fungi	344	472	3220	166	2108	303	6613	3730	2577	2883	4036	1.44742	1153	5328	1285	4.1463
Cercospora_beticola__Cercospora_berteroae__Sphaerulina_populicola_P02.02b	19	0	15	0	15	5	9	0	231	171	298	244	2	11	8	0	64	126	257	93	4	7	16	0	84	12	56	23	78	15	47	15	139	80	186	266	6	19	42	10	34	81	179	169	5	31	37	7	46	20	51	18	27	8	27	13	157	88	195	229	10	14	31	5	40	75	153	88	1	15	17	6	34	12	27	17	93	20	56	25	209	187	344	319	1	11	8	3	31	116	250	112	3	15	16	4	28	0	24	0	22	8	15	0	337	258	483	467	10	15	9	0	333	170	278	318	21	9	17	0	86	31	105	34	80	38	88	22	142	205	347	394	29	20	54	10	166	85	232	177	24	32	48	7	50	24	65	20	29	10	34	15	170	107	249	257	23	17	42	10	92	90	207	178	2	18	23	12	42	17	28	19	114	28	58	29	257	265	359	364	13	13	9	12	404	142	279	431	39	18	18	15	11647	11252	10491	8891	3263	12623	15738	4969	16591	6646	9107	11467	3488	16257	13136	16271	15740	13954	13312	15167	7377	14174	12539	8386	13810	11975	16286	14910	1305	13908	15213	4416	Cercospora_beticola	Cercospora_berteroae	Sphaerulina_populicola_P02.02b	3.85737	24.5369	Fungi	Ascomycota	Mycosphaerellales	Dothideomycetes	Cercospora	Mycosphaerellaceae	0.0329852	6463	364309	0.0177404	4.5991e-09	4.5991	Fungi	434	453	3343	181	1868	184	6463	3958	2233	2505	4230	1.7725	1725	5211	1252	4.16214
Sebastes_minor__Sebastes_aleutianus__Sebastes_proriger	98518	39487	25610	44478	49023	21062	13986	32539	141979	63542	184379	99771	60769	24700	38015	53762	123025	44272	110987	75431	40711	21306	32532	36363	50206	35153	22374	42335	16014	10777	7596	19902	81712	65532	150004	97954	36371	27853	44511	36643	61535	42807	93170	62227	25075	22074	30719	46617	50546	27374	16139	35355	20371	17434	8077	20834	88309	61469	117326	90163	29409	17970	30856	28034	71136	45529	84335	67774	22586	16558	38731	30651	88454	33981	13257	64838	35042	20234	12469	52019	108085	81761	150702	113213	83069	25417	31686	60988	100710	67659	87518	101298	79566	23768	40652	109592	92	89	103	66	46	47	56	48	132	143	743	148	74	44	48	56	149	78	139	78	49	38	41	38	85	92	110	76	27	28	37	36	138	171	736	176	83	43	54	53	140	67	112	89	57	34	37	67	82	74	86	60	33	47	43	35	143	166	624	153	57	37	43	39	139	93	118	94	44	34	54	43	102	63	69	81	40	37	65	65	125	151	780	141	94	36	40	42	113	96	111	69	90	34	51	75	31180844	12953157	7215425	19582542	23954236	16445274	23149411	28169067	17179210	11149273	5931343	16217128	12798478	18693639	24141885	20284740	18013713	10795165	5473866	17147057	14930622	14197905	20798821	20965546	25208129	15753148	5617656	23420208	25829870	20401246	22993310	42735862	Sebastes_minor	Sebastes_aleutianus	Sebastes_proriger	4.07998	6.56075	Metazoa	Chordata	Perciformes	Actinopteri	Sebastes	Sebastidae	0.880624	5228352	593327776	0.00881191	2.15979e-09	2.15979	Fish	688105	357379	1695901	630053	1239413	617501	5228352	3014059	2486967	2214293	2741385	1.21194	527092	2935314	2293038	1.2801	1082.65	3584.78	858.54	516.749	211.804	3264.72	450.943
Sebastes_aleutianus__Sebastes_minor__Sebastes_proriger	68765	24985	18470	27536	32330	12607	9533	21577	103204	43610	126256	68073	38954	16616	23181	36761	72525	26681	70732	51341	24364	13654	18708	23213	34258	21977	16161	25518	10427	5550	4786	11624	53271	37842	99911	57824	21606	18662	28067	24305	37237	27364	61037	43461	10644	12513	16846	22418	23612	15243	10660	18822	10677	9425	4554	12753	57675	38199	78393	60749	18103	11687	19108	19171	41353	26929	53088	44454	13156	10826	19567	20871	59373	20198	9680	37202	20444	10865	7176	31382	70679	51147	88517	75352	56053	17684	21543	42361	62583	39928	62418	64745	46858	15991	26079	62606	101	88	117	64	47	45	60	50	152	154	801	159	74	46	46	60	139	74	140	83	47	38	37	38	91	90	125	72	28	23	37	33	142	155	771	163	77	46	53	55	133	67	116	98	38	31	32	51	60	65	89	50	27	40	38	34	147	162	656	162	56	38	42	42	127	87	117	97	40	35	43	46	108	59	79	73	37	32	58	61	128	149	721	147	99	40	43	45	111	90	124	69	83	36	52	67	31180844	12953157	7215425	19582542	23954236	16445274	23149411	28169067	17179210	11149273	5931343	16217128	12798478	18693639	24141885	20284740	18013713	10795165	5473866	17147057	14930622	14197905	20798821	20965546	25208129	15753148	5617656	23420208	25829870	20401246	22993310	42735862	Sebastes_aleutianus	Sebastes_minor	Sebastes_proriger	4.07998	6.56075	Metazoa	Chordata	Perciformes	Actinopteri	Sebastes	Sebastidae	0.859004	3316924	593327776	0.00559037	1.3702e-09	1.3702	Fish	432460	215710	1110702	413862	785876	358314	3316924	1957024	1558052	1359900	1758872	1.25607	398972	1896578	1420346	1.33529	1217.92	3640.88	905.207	384.512	215.309	3058.57	554.225											Sebastes_aleutianus										495		205	0.05	999
Pogonophryne_albipinna__Dolloidraco_longedorsalis__Harpagifer_antarcticus	18945	7195	3717	7665	9100	3948	2111	4581	30814	14816	28067	20210	9262	3971	6586	8231	11460	5024	9419	6630	7841	2461	4755	4851	8939	6399	4827	7984	3009	2961	1300	3388	15600	14421	19940	16978	8582	5508	7182	6476	7290	5369	10205	6406	11004	4257	7606	7173	9095	4341	2691	6246	3373	2715	1262	3160	17481	14120	19582	18609	5285	2795	6122	4504	6528	4032	12134	5703	5549	2124	5563	4455	20823	5642	2810	18032	5593	3972	1634	6383	19128	15348	19272	19039	11839	3423	6289	8881	9828	7506	7914	10929	20461	3843	6360	26731	97	98	107	68	47	54	61	41	158	202	805	179	64	41	46	48	79	52	66	39	54	25	33	28	89	91	167	80	30	42	45	34	156	206	688	170	115	51	52	50	98	50	74	50	148	40	55	56	85	70	102	63	32	44	48	32	164	229	745	187	60	36	49	36	74	52	96	46	63	27	44	36	141	60	100	130	38	42	58	46	130	163	684	138	76	27	45	36	63	60	56	44	131	31	45	108	23041258	8697150	4124306	13335539	17148455	11541978	16828354	20197565	11841135	8304963	3428882	11791036	8806426	12700063	16376555	15291264	12626091	7299896	3111435	11767759	10445320	9249171	14917145	14701015	17428367	11127797	3336207	16363304	18487874	14803904	16663969	29340225	Pogonophryne_albipinna	Dolloidraco_longedorsalis	Harpagifer_antarcticus	2.46439	10.2258	Metazoa	Chordata	Perciformes	Actinopteri	Pogonophryne	Artedidraconidae	0.504086	853613	415124408	0.00205628	8.34398e-10	0.834398	Fish	135351	58490	303425	104936	126377	125034	853613	543712	356347	309901	497266	1.52579	187365	429802	423811	1.01414	2115.42	4226.86	986.774	1033.31	1.1477e-41	1605.66	2.03801e-26
Dolloidraco_longedorsalis__Pogonophryne_albipinna__Harpagifer_antarcticus	16550	6750	3377	7109	8427	3904	2083	4365	27231	12691	23938	17428	8561	3765	6314	7642	11419	4933	9547	6713	7437	2450	4635	5022	7848	6105	4237	6891	2575	2770	1255	3156	13872	13116	17183	15117	6965	5232	6804	5854	6897	5309	10110	6421	8896	4072	7916	7057	7664	3772	2382	5612	3200	2391	1249	2777	15576	12262	17269	16589	4731	2600	5968	4097	6219	4019	12467	5822	5059	2226	5879	4588	17027	4901	2462	15135	5235	3698	1686	6164	16563	13254	16841	16560	10350	3262	5776	8488	9403	7413	8056	11175	17636	3913	6476	26690	94	102	108	70	48	59	66	43	155	192	763	172	66	43	49	50	87	56	75	44	57	28	36	33	87	97	162	77	29	44	48	35	154	207	658	168	104	54	55	50	103	55	81	55	133	42	64	61	80	68	101	63	33	43	53	31	162	221	729	185	60	37	53	37	78	57	110	52	64	32	52	41	128	58	97	122	39	44	66	49	125	156	663	133	74	29	46	38	67	66	64	50	125	35	51	120	23041258	8697150	4124306	13335539	17148455	11541978	16828354	20197565	11841135	8304963	3428882	11791036	8806426	12700063	16376555	15291264	12626091	7299896	3111435	11767759	10445320	9249171	14917145	14701015	17428367	11127797	3336207	16363304	18487874	14803904	16663969	29340225	Dolloidraco_longedorsalis	Pogonophryne_albipinna	Harpagifer_antarcticus	2.46439	10.2258	Metazoa	Chordata	Perciformes	Actinopteri	Pogonophryne	Artedidraconidae	0.636426	780531	415124408	0.00188023	7.62961e-10	0.762961	Fish	117822	54935	265490	96409	125923	119952	780531	479721	342284	300810	438247	1.40153	137437	391413	389118	1.0059	1890.23	4080.98	918.454	1075.31	58.627	1942.96	1.3457e-10
Pyrrhura_hoffmanni__Pyrrhura_rhodocephala__Pyrrhura_perlata	2377	2373	751	1382	2213	1049	517	1963	6733	3673	11761	5274	1517	743	1154	1328	9033	4692	11262	8233	1544	763	1302	1600	1487	1371	739	1167	1021	1145	276	1751	4137	3613	7615	4897	879	777	1374	1194	3171	3218	5959	3912	913	1025	1476	1389	1621	960	766	1301	1282	846	402	1465	4583	2820	7169	5312	677	665	700	694	5017	3891	6004	6735	705	684	1190	2842	2022	1144	400	1818	1345	1174	304	2486	4208	4565	6873	5091	1957	701	858	1619	6194	4740	6022	6236	1918	1250	1411	2742	32	68	102	24	30	30	70	34	90	105	1601	90	24	17	18	16	144	105	177	99	25	17	20	19	27	40	127	21	19	33	47	32	76	105	1309	90	21	16	17	15	76	65	76	50	22	21	19	18	26	32	133	22	21	28	70	25	74	94	1243	92	17	22	15	12	123	127	125	121	17	22	25	51	29	23	72	24	19	24	55	32	61	92	1241	66	27	9	13	12	85	63	88	45	26	17	21	20	12439660	5865928	1227788	9752511	10519406	7488820	10652775	13966434	9040333	5760297	972684	9112341	6932167	8304294	13126702	12993838	10313089	5010434	963725	9692706	6836731	5101549	8025395	9282681	11538891	8259278	926116	12922287	12224013	12632557	11396801	23213240	Pyrrhura_hoffmanni	Pyrrhura_rhodocephala	Pyrrhura_perlata		2.4276	Metazoa	Chordata	Psittaciformes	Aves	Pyrrhura	Psittacidae	0.96465	263152	286495471	0.000918521			Birds	21679	19239	88324	16837	94319	22754	263152	126840	133910	136312	129242	0.947203	-7070	182643	80509	2.2686	249.229	257.138	3047.21	1.23312e-08	234.669	5641.19	552.636
Pyrrhura_rhodocephala__Pyrrhura_hoffmanni__Pyrrhura_perlata	15491	8517	2461	9627	6666	3588	1465	5395	44860	24035	21924	38004	8039	4172	7018	5514	18702	11207	18354	16564	6259	3253	6230	7701	12637	8530	2637	10491	2252	2130	602	2963	33733	26666	15380	40272	5381	4485	8306	5693	8912	8967	12118	11932	2790	2297	4995	5388	14414	7375	2530	12241	4281	2510	1137	3924	31473	19345	13932	34449	4974	3139	5528	3847	12434	9151	11225	15378	3380	2191	4736	6633	17333	11224	1944	17737	4264	3620	1083	6199	44208	39247	14081	54339	9017	4785	5248	6733	13230	12541	10568	15513	6254	4113	5396	10380	68	79	109	54	29	33	65	30	197	223	974	213	42	30	36	22	97	82	94	65	32	24	32	30	76	81	148	63	14	20	34	18	204	253	862	241	42	29	35	24	70	59	50	50	22	15	21	23	76	80	143	69	23	27	64	22	166	211	789	194	40	34	38	23	99	98	76	90	27	23	32	39	82	74	114	75	20	24	64	26	209	259	829	229	40	21	25	16	59	54	51	36	28	18	26	24	12439660	5865928	1227788	9752511	10519406	7488820	10652775	13966434	9040333	5760297	972684	9112341	6932167	8304294	13126702	12993838	10313089	5010434	963725	9692706	6836731	5101549	8025395	9282681	11538891	8259278	926116	12922287	12224013	12632557	11396801	23213240	Pyrrhura_rhodocephala	Pyrrhura_hoffmanni	Pyrrhura_perlata		2.4276	Metazoa	Chordata	Psittaciformes	Aves	Pyrrhura	Psittacidae	0.762816	1083887	286495471	0.00378326			Birds	155189	52079	495948	91879	206796	81996	1083887	743016	380671	340871	703216	1.95186	362345	702744	381143	1.84378	3360.65	2195.25	1352.36	49.611	5.738e-42	3022.02	5.8218e-41
Trichoglossus_haematodus__Trichoglossus_euteles__Trichoglossus_johnstoniae	103711	52246	19083	67096	116806	66624	21275	104048	241929	131231	136674	265863	75165	36179	73240	66697	299035	133343	137073	257435	82441	59311	80686	60512	64272	41860	23772	56834	11789	13279	9776	14618	127765	122505	106586	195252	50423	45581	109672	66522	184837	128509	97048	245767	15289	17064	29015	18707	86386	36692	20667	60372	62972	44991	14919	53329	157221	116439	86619	226913	45943	25428	61707	38150	208528	119094	75340	260019	55527	40697	65834	50469	86418	35926	11284	68750	78408	70715	20133	107723	179413	199851	84044	271575	75088	31739	42377	54856	210439	212768	78289	265289	93714	78339	94381	89599	56	63	125	48	63	80	140	75	130	158	898	191	49	31	46	30	194	114	86	114	53	51	51	27	47	52	161	42	9	17	66	11	94	153	723	146	54	37	55	35	198	106	49	131	16	14	15	10	55	46	157	40	40	57	113	36	101	147	657	152	49	33	53	29	221	155	65	198	59	53	57	38	48	29	96	36	44	56	172	57	100	160	716	143	39	17	25	16	108	115	47	78	48	42	56	26	6928721	3100983	568444	5202661	5770222	4360306	5950978	8431419	5064127	2988601	550597	5004170	3490034	4550952	7450105	7037240	5828788	2964591	492717	5571312	3531556	2870864	4326219	4917337	6728656	4680603	438632	7110731	7262864	6906292	6246103	12709403	Trichoglossus_haematodus	Trichoglossus_euteles	Trichoglossus_johnstoniae	0.52363	1.82097	Metazoa	Chordata	Psittaciformes	Aves	Trichoglossus	Psittaculidae	0.186677	9039819	159036228	0.0568413	1.08552e-07	108.552	Birds	835369	811405	2649880	898767	2912813	931585	9039819	4384016	4743165	4655803	4296654	0.924281	-359149	5562693	3477126	1.5998													Trichoglossus_haematodus	0.125			0.00379176	Trichoglossus_haematodus										115.1		20.6
Trichoglossus_euteles__Trichoglossus_haematodus__Trichoglossus_johnstoniae	2102	1842	286	1223	2393	1136	241	2268	8647	4344	6908	6995	1014	614	914	1090	7490	4728	15655	8992	1099	724	1135	1452	1301	953	338	1164	939	882	146	1465	4825	4447	4415	6513	549	676	1308	1161	2568	3486	10049	4846	629	864	1255	1485	2006	1022	407	1456	1506	927	192	1646	5527	3551	3875	6968	381	341	568	485	3899	3501	7911	6580	676	527	1099	2218	1776	1017	173	1711	1528	1330	131	2697	4825	5709	3745	6425	1433	598	689	1748	4448	4788	7484	7106	1475	1201	1202	2574	36	70	59	28	40	43	50	51	146	164	1425	158	21	17	18	15	152	127	308	125	22	19	22	20	30	37	72	27	22	35	31	34	112	174	940	153	18	17	21	19	86	90	158	81	21	22	20	25	40	40	97	31	30	37	46	35	111	140	922	147	13	14	15	12	129	143	214	157	22	22	30	53	31	25	46	28	27	33	35	44	84	143	1001	106	23	10	13	16	72	81	141	66	24	20	23	24	6928721	3100983	568444	5202661	5770222	4360306	5950978	8431419	5064127	2988601	550597	5004170	3490034	4550952	7450105	7037240	5828788	2964591	492717	5571312	3531556	2870864	4326219	4917337	6728656	4680603	438632	7110731	7262864	6906292	6246103	12709403	Trichoglossus_euteles	Trichoglossus_haematodus	Trichoglossus_johnstoniae	0.52363	1.82097	Metazoa	Chordata	Psittaciformes	Aves	Trichoglossus	Psittaculidae	0.927742	262638	159036228	0.00165144	3.15382e-09	3.15382	Birds	18777	19427	87719	13569	103531	19615	262638	120065	136715	142573	125923	0.878214	-16650	191250	71388	2.67902	1084.46	1.89126e-28	1871.1	8.744e-42	1106.82	5566.22	348.267											Trichoglossus_euteles										73.7		16
Papaver_armeniacum__Papaver_somniferum__Papaver_californicum	3519	1430	887	2397	2281	994	494	2325	7338	3826	4430	7269	3435	1470	2336	4475	9488	4740	8784	9537	1773	1095	1372	2127	2405	789	685	1989	984	440	508	875	4075	2122	2562	4280	2873	1478	2258	3293	5615	2805	5421	5306	1104	838	1236	1860	2536	703	507	1976	932	428	294	957	3198	1698	1846	4178	1613	652	1350	1887	5478	2813	4323	6376	886	497	1018	1555	2742	1183	902	4385	2537	1013	972	3028	7295	4666	4870	9286	3965	1894	2946	4965	8818	5867	8326	9798	2168	1758	2463	3449	83	55	110	67	54	38	61	65	172	146	548	203	77	36	51	74	213	116	191	158	40	27	30	35	71	56	127	75	29	31	94	33	121	149	473	162	105	53	79	66	205	100	189	106	40	30	43	37	88	61	119	79	32	37	69	38	111	147	435	168	58	37	56	44	196	158	179	150	32	28	42	37	56	42	89	86	52	36	96	60	149	164	480	183	86	36	56	60	190	112	157	119	47	34	47	42	666996	410297	126595	559688	699374	641597	720529	945920	527171	222604	84783	413071	428651	440786	448874	785997	450874	180601	66533	389993	438200	279113	379359	665179	768190	445283	159005	794263	725934	820768	829542	1292006	Papaver_armeniacum	Papaver_somniferum	Papaver_californicum	9.22332	19.2738	Viridiplantae	Streptophyta	Ranunculales	Magnoliopsida	Papaver	Papaveraceae	0.125369	290620	16807776	0.0172908	1.87468e-09	1.87468	Plants	29035	19062	72939	40890	103495	25199	290620	142864	169584	147756	121036	0.842438	-26720	176434	114186	1.54515
Papaver_somniferum__Papaver_armeniacum__Papaver_californicum	3062	1269	761	1983	2166	987	446	2107	7110	3546	3907	6512	2805	1332	2115	3763	9012	4528	8487	9117	1531	899	1259	2032	2085	692	606	1739	975	414	473	878	3771	1922	2168	3779	2499	1223	1922	2563	5052	2500	4635	4554	880	658	1034	1603	2366	645	449	1781	869	427	269	951	2926	1490	1694	3546	1356	558	1191	1621	5035	2339	3923	5703	817	512	875	1439	2332	1020	672	3616	2260	915	922	2736	6289	4216	4056	8037	3222	1458	2398	4128	7953	5344	7642	9150	1789	1492	2161	3053	81	55	106	63	57	42	62	66	188	153	545	205	71	37	52	70	227	125	208	170	39	25	31	38	70	55	126	74	33	33	98	38	126	152	451	161	103	49	76	58	208	100	182	102	36	26	41	36	93	63	119	81	34	42	71	43	115	146	449	160	55	35	55	43	203	148	183	151	33	32	41	38	54	40	75	80	52	36	102	61	145	167	450	179	78	31	51	56	193	115	163	125	43	32	46	42	666996	410297	126595	559688	699374	641597	720529	945920	527171	222604	84783	413071	428651	440786	448874	785997	450874	180601	66533	389993	438200	279113	379359	665179	768190	445283	159005	794263	725934	820768	829542	1292006	Papaver_somniferum	Papaver_armeniacum	Papaver_californicum	9.22332	19.2738	Viridiplantae	Streptophyta	Ranunculales	Magnoliopsida	Papaver	Papaveraceae	0.12098	259004	16807776	0.0154098	1.67074e-09	1.67074	Plants	25078	17795	64969	34154	94974	22034	259004	124201	151162	134803	107842	0.821642	-26961	159943	99061	1.61459
Xenodon_rabdocephalus__Erythrolamprus_reginae__Leptodeira_frenata	4997	2386	559	3162	3821	1805	475	3696	16180	7966	4880	14795	3513	2223	3157	4019	12047	7438	10765	11844	2744	1678	3273	2599	4191	1995	1116	3284	1420	1035	654	1350	10010	6285	3905	11326	2324	2275	4039	3236	5893	4853	6894	8857	1334	1418	2591	2265	3991	1866	653	3017	2252	1827	484	2103	9365	6490	3171	12114	1701	1143	1761	1660	6948	4956	5517	8861	1122	894	1983	1637	4606	2417	495	5826	3282	2302	513	4425	10697	10503	3479	14711	4368	1895	2438	3423	6691	8573	6093	8898	3369	2142	4434	4113	62	70	107	52	48	53	91	61	201	235	933	245	38	37	40	31	129	125	136	90	29	28	41	20	67	67	169	62	23	35	99	26	161	210	591	216	47	48	57	37	119	103	98	102	27	30	37	26	66	58	111	55	37	57	83	39	154	202	541	222	40	36	41	27	163	157	129	142	26	28	47	26	55	45	94	66	39	43	98	50	127	194	662	165	42	21	27	20	65	94	67	51	33	23	49	24	858066	362223	55790	645090	996997	633558	842001	1398099	663792	318794	70486	560758	526310	501020	752618	928562	649207	342913	62557	581811	454454	336823	454796	668169	900240	577457	56082	948706	1101015	976058	965282	1850582	Xenodon_rabdocephalus	Erythrolamprus_reginae	Leptodeira_frenata	20.3991	29.8159	Metazoa	Chordata	Squamata	Lepidosauria	Xenodon	Dipsadidae	0.0778779	427781	21040316	0.0203315	9.96688e-10	0.996688	Reptiles	44561	31444	145877	43175	125128	37596	427781	233613	205899	194168	221882	1.1346	27714	271005	156776	1.72861
Erythrolamprus_reginae__Xenodon_rabdocephalus__Leptodeira_frenata	3870	1708	247	2400	3434	1493	365	3096	12846	6291	3128	12048	2959	1708	2330	3486	10331	6692	10954	9345	2275	1210	3302	2318	2562	1154	317	2163	1010	701	332	1091	7510	4624	2639	8717	1641	1343	2160	2430	4415	3768	6438	6100	1256	1129	2534	2391	3161	1324	294	2494	1674	1375	241	1745	6922	4734	2127	8964	1471	775	1218	1273	6223	4141	5240	6982	1086	553	2153	1542	3812	1710	123	5218	2526	1834	323	3596	8245	7721	2335	11712	3660	1411	1592	3121	5294	8260	5592	6487	3150	1542	3780	4224	66	69	65	54	58	60	95	70	218	253	818	272	43	39	40	36	151	154	190	97	33	28	57	24	56	53	66	56	22	32	69	28	165	212	546	227	45	39	42	38	122	110	125	96	35	33	49	38	71	56	69	63	38	58	56	44	156	201	496	225	47	34	39	28	200	179	168	152	35	24	69	34	62	43	32	80	41	46	84	55	134	195	607	180	48	21	24	25	70	123	84	51	42	23	57	33	858066	362223	55790	645090	996997	633558	842001	1398099	663792	318794	70486	560758	526310	501020	752618	928562	649207	342913	62557	581811	454454	336823	454796	668169	900240	577457	56082	948706	1101015	976058	965282	1850582	Erythrolamprus_reginae	Xenodon_rabdocephalus	Leptodeira_frenata	20.3991	29.8159	Metazoa	Chordata	Squamata	Lepidosauria	Xenodon	Dipsadidae	0.329744	341241	21040316	0.0162184	7.95058e-10	0.795058	Reptiles	32557	24836	110563	32578	106262	34445	341241	175698	173285	165543	167956	1.01393	2413	216825	124416	1.74274	1780.07	1463.02	606.39	116.772	450.882	5559.24	2.0958e-41
Pueraria_montana_var._lobata__Cajanus_cajan__Vigna_radiata_var._radiata	2762	1279	815	1699	2879	1893	694	2551	8834	5289	5252	8492	2847	1576	3403	3057	8281	5813	10711	9215	1426	1140	1629	1534	4055	1253	1204	2098	2817	811	1230	1448	6262	3456	3778	7777	2775	2722	5042	3686	5085	4285	8505	8489	885	1383	2046	1609	3297	817	1035	1638	1589	1531	547	2049	5091	3400	2991	7277	1724	847	2448	1578	4400	3915	6433	8670	570	677	1346	1147	3037	1095	832	2920	4996	1697	1346	3422	7934	5893	4098	9466	2412	2003	3718	3498	6334	6518	9275	9511	1696	2702	3363	2487	56	38	86	45	59	56	73	68	181	157	553	225	66	35	59	49	191	127	187	148	33	25	28	25	80	56	155	52	55	36	158	36	123	153	487	192	111	69	120	59	203	109	203	137	35	35	49	26	74	37	139	45	36	70	74	56	114	154	402	199	65	37	71	35	166	172	186	195	22	30	39	26	50	26	83	51	82	40	135	59	130	140	410	164	62	32	54	44	162	104	136	119	43	43	49	31	606519	417537	117875	467569	539174	566214	712333	770850	631223	279595	96280	501854	311346	489883	520769	769566	554476	273028	92271	453625	328101	282527	429737	551697	754855	522110	124124	716468	484094	775750	846491	994530	Pueraria_montana_var._lobata	Cajanus_cajan	Vigna_radiata_var._radiata	41.0906	53.8982	Viridiplantae	Streptophyta	Fabales	Magnoliopsida	Cajanus	Fabaceae	0.0823614	341042	15982471	0.0213385	5.19304e-10	0.519304	Plants	29836	31500	95290	43336	115440	25640	341042	168462	184416	172580	156626	0.913489	-15954	210730	130312	1.61712
Cajanus_cajan__Pueraria_montana_var._lobata__Vigna_radiata_var._radiata	5348	2531	1486	3178	4677	3539	1405	3981	13926	9101	5957	14545	5050	2698	6037	5105	13878	9315	15436	15591	2158	2005	3078	2508	7003	2658	1685	4122	3407	1383	1830	1843	9943	6468	4241	12615	5802	4922	9601	6785	8651	7133	11721	13708	1581	2335	4041	2638	6990	1633	1602	3428	2741	2541	772	3550	8481	5920	3640	13282	3558	1647	4687	3102	7466	5820	8719	12839	1083	1207	2727	1923	5360	2147	1404	5622	7777	3077	2612	5275	12557	10866	4846	16892	4692	3340	7325	5904	11425	10328	13893	14899	3075	3758	6592	4034	69	47	98	53	60	66	93	66	179	170	393	242	73	37	66	52	200	128	169	157	31	28	34	25	86	74	136	64	42	38	148	29	123	180	343	196	145	78	143	69	216	113	175	139	40	37	60	27	98	47	135	59	38	72	65	61	119	169	307	228	84	45	85	44	177	160	158	181	26	33	49	27	55	32	88	61	80	46	164	57	129	162	304	183	75	34	67	46	184	104	128	117	49	38	61	32	606519	417537	117875	467569	539174	566214	712333	770850	631223	279595	96280	501854	311346	489883	520769	769566	554476	273028	92271	453625	328101	282527	429737	551697	754855	522110	124124	716468	484094	775750	846491	994530	Cajanus_cajan	Pueraria_montana_var._lobata	Vigna_radiata_var._radiata	41.0906	53.8982	Viridiplantae	Streptophyta	Fabales	Magnoliopsida	Cajanus	Fabaceae	0.0721342	565707	15982471	0.0353955	8.61401e-10	0.861401	Plants	56197	50410	153280	80255	180822	44743	565707	289732	305820	275975	259887	0.947394	-16088	334102	231605	1.44255
Verticillium_longisporum__Verticillium_nubilum__Verticillium_klebahnii	320	262	450	85	794	540	981	212	2130	3503	6044	2900	71	171	217	80	513	1735	2675	922	89	302	523	47	1289	630	1556	767	3712	2771	3603	1749	1952	2704	5948	5523	79	486	481	197	564	1424	2141	2379	183	1577	942	375	975	602	1127	391	1089	1253	1263	636	2258	3503	5567	4069	237	363	373	112	694	1967	2275	1471	109	502	227	171	296	347	524	400	2529	2145	2474	1156	2259	4118	9065	4615	46	288	144	78	425	1582	2654	1102	105	587	737	147	31	19	28	10	77	39	60	25	206	250	373	342	40	16	14	28	292	157	177	325	51	27	35	17	65	40	76	40	188	174	177	91	99	170	292	288	22	23	30	13	161	68	134	159	52	76	59	25	55	23	46	21	62	47	52	34	128	131	228	219	34	20	30	13	100	106	180	166	16	27	18	19	22	22	22	28	186	138	106	81	166	266	388	324	37	24	11	22	345	130	199	316	85	48	55	42	61851	83637	96886	50696	10497	65858	90366	16937	117728	94994	121826	114470	20978	124484	95688	89258	104959	159783	145542	110893	41282	110372	75487	52829	81315	92597	139700	85084	7362	72621	79783	20825	Verticillium_longisporum	Verticillium_nubilum	Verticillium_klebahnii	11.282	16.1295	Fungi	Ascomycota	Glomerellales	Sordariomycetes	Verticillium	Plectosphaerellaceae	0.209378	137655	2636588	0.0522095	4.62767e-09	4.62767	Fungi	10021	26907	66158	3423	24523	6623	137655	79602	34569	58053	103086	2.3027	45033	90681	46974	1.93045
Verticillium_nubilum__Verticillium_longisporum__Verticillium_klebahnii	409	260	656	111	503	280	811	137	3535	4235	7246	3559	66	122	184	64	350	1241	2030	630	49	113	205	26	1726	632	2274	985	2095	1039	2527	1008	2794	2860	6317	6330	70	282	345	160	345	1242	1860	1554	77	369	365	169	1372	719	1983	497	1574	956	1911	654	3432	3830	6415	4867	175	249	273	98	430	1351	1690	956	73	220	164	104	774	451	907	526	1547	629	1889	764	3089	3890	7832	4948	31	195	121	66	362	1426	2995	920	39	207	297	91	43	20	44	14	53	22	55	18	372	330	487	457	41	12	13	25	217	123	146	242	30	11	15	10	95	43	122	56	116	71	135	57	155	196	338	360	22	15	23	12	107	65	127	113	24	19	25	12	85	29	89	29	98	39	85	38	213	156	287	286	28	15	24	12	68	80	146	118	12	13	14	13	62	32	42	40	124	44	88	58	247	274	365	379	27	17	10	21	320	128	244	288	34	19	24	28	61851	83637	96886	50696	10497	65858	90366	16937	117728	94994	121826	114470	20978	124484	95688	89258	104959	159783	145542	110893	41282	110372	75487	52829	81315	92597	139700	85084	7362	72621	79783	20825	Verticillium_nubilum	Verticillium_longisporum	Verticillium_klebahnii	11.282	16.1295	Fungi	Ascomycota	Glomerellales	Sordariomycetes	Verticillium	Plectosphaerellaceae	0.24706	132236	2636588	0.0501542	4.44549e-09	4.44549	Fungi	14282	18324	75179	2501	19382	2568	132236	91962	24451	40274	107785	3.76107	67511	94561	37675	2.50991
Rubus_caesius__Rubus_idaeus__Geum_rivale	198	100	89	161	145	108	58	167	666	395	476	683	234	109	205	187	498	319	900	518	104	87	128	108	229	91	152	170	156	68	108	129	525	269	452	460	201	164	337	223	421	356	847	634	87	169	218	259	285	103	98	187	109	81	26	149	443	283	347	618	125	57	135	73	391	293	604	490	64	56	111	110	189	89	105	248	208	123	106	232	615	437	623	707	140	136	239	197	334	350	937	480	125	189	234	192	54	37	114	54	39	40	74	56	181	146	610	230	78	30	46	46	166	87	201	126	35	24	29	26	56	48	174	54	38	36	124	41	128	143	519	146	105	47	99	47	221	103	248	132	46	49	64	54	79	51	150	58	30	40	40	46	122	140	531	191	58	28	50	22	180	146	226	150	30	28	41	34	41	26	97	55	45	36	98	52	133	127	576	158	58	29	47	38	138	74	182	93	51	40	46	37	260536	191102	55332	210762	212541	258523	317784	290520	290102	133214	61753	223181	135079	245127	242368	339097	256670	142733	46344	228804	153714	142472	189544	230696	328038	243765	76629	316931	172030	333410	364086	363977	Rubus_caesius	Rubus_idaeus	Geum_rivale	12.929	43.3629	Viridiplantae	Streptophyta	Rosales	Magnoliopsida	Rubus	Rosaceae	0.0598534	25841	7056864	0.00366182	2.83226e-10	0.283226	Plants	2494	1973	7999	2762	8372	2241	25841	13255	13375	12586	12466	0.991028	-120	16371	9470	1.72872
Rubus_idaeus__Rubus_caesius__Geum_rivale	206	121	85	138	186	103	47	167	864	546	506	781	236	146	225	207	546	395	1127	613	115	122	161	150	282	98	149	213	190	78	112	144	589	311	589	630	204	213	342	283	408	382	965	691	112	184	306	332	415	106	115	241	156	97	59	182	545	340	379	736	140	50	153	86	413	356	669	617	59	76	145	118	288	118	96	307	282	119	132	313	695	536	631	899	148	155	262	223	394	430	1101	608	129	246	327	266	48	39	94	40	44	33	52	49	203	175	560	227	68	35	43	44	157	94	217	129	33	29	31	32	60	45	148	58	40	36	111	40	124	143	584	173	93	53	86	51	185	95	244	125	51	46	77	60	99	46	152	65	37	42	78	49	130	146	501	197	56	22	49	23	165	153	216	164	24	33	47	31	54	30	77	59	53	30	106	61	130	135	505	174	53	28	44	38	140	79	185	102	46	45	55	45	260536	191102	55332	210762	212541	258523	317784	290520	290102	133214	61753	223181	135079	245127	242368	339097	256670	142733	46344	228804	153714	142472	189544	230696	328038	243765	76629	316931	172030	333410	364086	363977	Rubus_idaeus	Rubus_caesius	Geum_rivale	12.929	43.3629	Viridiplantae	Streptophyta	Rosales	Magnoliopsida	Rubus	Rosaceae	0.0721902	30558	7056864	0.00433025	3.34926e-10	0.334926	Plants	2978	2367	9577	3073	9715	2848	30558	15628	15636	14930	14922	0.999488	-8	19292	11266	1.71241
Ara_chloropterus__Ara_macao__Ara_ararauna	9990	7395	2227	6333	8799	4141	1401	7519	31700	17121	38663	23400	7286	3917	5491	5426	36174	19877	47005	32825	6521	2829	6520	6555	6185	5004	2019	6201	3840	3924	859	6401	19593	16630	23886	24569	5079	3715	6384	5256	12263	12206	24039	14782	4441	3627	7607	6274	7059	3940	2116	6555	5245	2927	894	5716	19476	11082	21286	21618	3178	2560	3262	2963	21251	14858	26466	27630	3725	2202	6501	9224	10651	5220	1568	9376	5560	4879	892	9361	18743	18626	21735	22176	9831	3589	4245	7213	21476	15164	20137	22548	7582	4359	6173	10475	35	55	87	28	31	31	55	34	112	128	1513	105	30	23	22	17	149	115	191	103	27	16	26	21	30	40	109	30	19	31	46	31	95	132	1290	120	32	20	21	18	77	66	81	51	28	20	26	22	30	35	113	30	22	26	48	26	83	98	1139	99	20	22	18	14	134	126	144	133	24	19	35	44	40	28	83	32	21	26	47	32	71	101	1146	77	35	13	17	14	77	54	78	44	27	16	24	21	29944937	14153952	2705544	23563541	25737665	18240342	26071273	33684823	21779175	13353069	1960621	21687538	16951650	19626248	31497998	30756682	24769407	11939851	1979192	23029368	16737819	12445846	19445141	22001550	27899475	19535781	2008594	30585537	29669873	29723442	27211040	53923184	Ara_chloropterus	Ara_macao	Ara_ararauna	2.89759	7.1524	Metazoa	Chordata	Psittaciformes	Aves	Ara	Psittacidae	0.829419	1057212	684620158	0.00154423	5.32937e-10	0.532937	Birds	91839	72358	350304	79395	368701	94615	1057212	521538	542711	535674	514501	0.960987	-21173	719005	338207	2.12593	531.078	583.644	2637.26	20.4734	296.17	5647.14	267.686											Ara_chloropterus			28		2.5					1220	0.112	50.1
Ara_macao__Ara_chloropterus__Ara_ararauna	36868	25671	7838	24013	36274	19071	6183	30895	97659	56921	71484	88673	22006	13939	22320	18338	96497	53761	93524	85314	27889	18794	27372	29694	27113	21755	8535	25105	8799	8021	2322	12406	55603	50241	48778	71774	14414	15814	29275	20549	50023	43768	62637	67057	10249	9880	18206	19083	26136	14352	6177	21699	21498	12994	4555	21576	63520	42046	42946	76148	10748	9447	14188	11706	60435	40692	58898	71848	15262	12305	20660	25252	33873	18664	5249	28736	23348	19607	3923	34963	64570	62974	40636	80844	23486	12467	14631	19441	62070	58274	46596	75518	28714	23441	24367	41126	50	74	118	42	49	55	93	53	133	164	1077	153	35	31	35	22	153	120	146	103	44	42	43	36	51	66	177	47	16	24	48	23	104	153	1014	135	35	33	38	27	120	91	81	89	25	21	24	25	43	49	127	38	35	44	94	38	105	144	884	135	26	31	30	22	147	133	123	133	37	40	43	47	49	39	107	38	34	41	80	47	94	131	825	108	32	17	22	15	85	80	70	57	39	32	36	31	29944937	14153952	2705544	23563541	25737665	18240342	26071273	33684823	21779175	13353069	1960621	21687538	16951650	19626248	31497998	30756682	24769407	11939851	1979192	23029368	16737819	12445846	19445141	22001550	27899475	19535781	2008594	30585537	29669873	29723442	27211040	53923184	Ara_macao	Ara_chloropterus	Ara_ararauna	2.89759	7.1524	Metazoa	Chordata	Psittaciformes	Aves	Ara	Psittacidae	0.726609	3265011	684620158	0.00476908	1.64588e-09	1.64588	Birds	331784	266435	1014817	272769	1026912	352294	3265011	1619370	1651975	1645641	1613036	0.980263	-32605	2041729	1223282	1.66906	525.018	1195.77	1557.5	94.6733	38.3098	6568.24	12.8019											Ara_macao										1040	0.12	33
Phaseolus_lunatus__Phaseolus_coccineus__Vigna_radiata_var._radiata	2251	865	422	1118	1233	486	268	940	2959	1337	1185	1888	1369	393	1619	1453	2975	1113	3216	2697	785	288	637	864	1013	301	251	610	497	223	212	441	1721	748	875	1288	989	531	1412	926	1423	961	1659	1668	371	299	664	717	972	190	196	469	441	240	138	444	1417	751	708	1386	618	169	984	535	1432	780	1710	2097	293	129	528	472	1651	675	267	1474	938	407	277	1036	2607	1580	1131	2188	1413	471	1560	1369	2277	1415	2481	2516	927	529	1196	1300	154	103	149	99	84	58	95	84	203	160	419	168	84	32	105	64	183	91	208	120	48	24	41	38	86	55	121	64	42	41	102	47	147	138	423	136	120	54	148	55	173	98	173	99	45	31	69	43	92	39	98	56	42	49	69	53	135	153	355	165	76	28	107	39	175	130	185	152	36	22	57	34	100	67	94	93	57	40	97	65	158	156	397	138	85	26	84	45	137	79	133	83	56	30	64	43	2051710	1177463	397940	1582014	2286928	1711695	2174884	3172990	1650030	764040	290974	1330777	1159466	1372631	1344861	2363222	1479620	690555	280008	1180412	1148023	843520	1298895	1934080	2325785	1421342	400366	2234027	2328789	2505490	2616059	4287450	Phaseolus_lunatus	Phaseolus_coccineus	Vigna_radiata_var._radiata	7.71295	12.6543	Viridiplantae	Streptophyta	Fabales	Magnoliopsida	Phaseolus	Fabaceae	0.174921	100945	51806046	0.00194852	2.52629e-10	0.252629	Plants	12725	8221	23769	15811	30420	9999	100945	52305	56230	48640	44715	0.930197	-3925	54189	46756	1.15897
Phaseolus_coccineus__Phaseolus_lunatus__Vigna_radiata_var._radiata	2155	842	437	1091	1380	541	261	1045	3119	1502	1302	2058	1436	478	1686	1484	3067	1148	3465	2820	883	303	720	926	983	297	255	702	611	243	180	471	1814	813	948	1250	1044	514	1553	894	1498	1024	1726	1758	366	339	712	739	963	210	244	524	482	275	118	506	1575	841	785	1407	687	169	1080	525	1414	780	1740	2097	310	184	592	490	1707	600	248	1654	1004	421	289	1045	2732	1732	1231	2303	1514	480	1864	1435	2342	1514	2677	2612	922	572	1202	1318	140	95	146	92	90	61	87	88	202	170	435	173	84	37	103	62	178	89	212	118	51	24	44	39	79	52	117	70	49	42	82	47	146	142	434	125	120	50	154	50	172	99	171	99	42	33	70	42	87	40	116	59	43	53	56	57	142	162	373	159	80	27	111	36	164	123	178	144	36	29	61	34	98	56	82	99	57	39	96	62	156	162	409	137	87	25	95	45	134	80	136	81	53	30	61	41	2051710	1177463	397940	1582014	2286928	1711695	2174884	3172990	1650030	764040	290974	1330777	1159466	1372631	1344861	2363222	1479620	690555	280008	1180412	1148023	843520	1298895	1934080	2325785	1421342	400366	2234027	2328789	2505490	2616059	4287450	Phaseolus_coccineus	Phaseolus_lunatus	Vigna_radiata_var._radiata	7.71295	12.6543	Viridiplantae	Streptophyta	Fabales	Magnoliopsida	Phaseolus	Fabaceae	0.172497	106299	51806046	0.00205186	2.66029e-10	0.266029	Plants	12912	8872	25412	16843	31682	10578	106299	55167	59103	51132	47196	0.933404	-3936	57094	49205	1.16033
Amazona_amazonica__Amazona_guildingii__Amazona_rhodocorytha	14913	8528	3048	9749	8527	4501	1638	7114	51892	28929	33425	39170	7662	4142	7154	5510	28210	15330	34431	24963	6848	3274	7014	9668	12342	8867	3003	11442	3302	3774	995	5274	37467	32106	23529	42495	5660	4762	9215	5785	10832	11864	23124	14207	3975	3193	7467	8358	16862	9038	3389	15534	5424	3302	1178	5388	34944	21307	20971	36100	5054	3178	5930	3730	16929	12405	25931	22646	3525	2431	6020	8478	17922	12099	2308	19660	5012	5278	1096	9312	43425	40411	20936	51862	10041	4944	5714	7551	17611	14633	19215	20538	6974	4702	6183	13608	51	61	109	43	29	32	59	31	178	207	1197	172	33	23	29	17	120	87	138	78	29	19	28	30	56	63	126	51	15	27	42	24	170	228	990	191	35	23	29	19	67	58	72	46	25	16	23	27	66	71	143	64	21	26	50	22	138	168	888	150	32	26	31	17	108	102	134	105	22	20	31	39	65	60	105	64	18	26	50	30	159	200	957	168	36	17	21	14	63	49	71	38	25	16	23	25	11475818	5510637	1102082	9001743	9264590	6977893	9847825	12701815	8677178	5563046	937375	8773173	6335553	8094274	12709327	12187647	10013050	4989914	932052	9507327	6181097	4817767	7656554	8519336	10799981	7967564	863471	12147482	11016877	11813771	10615576	21155220	Amazona_amazonica	Amazona_guildingii	Amazona_rhodocorytha	2.52887	6.1164	Metazoa	Chordata	Psittaciformes	Aves	Amazona	Psittacidae	0.25648	1309407	268157015	0.00488299	1.9309e-09	1.9309	Birds	168704	71115	558969	96032	312869	101718	1309407	823705	510619	485702	798788	1.61315	313086	871838	437569	1.99246	2563.57	1538.69	1885.5	54.4734	104.584	3786.49	47.7237											Amazona_amazonica										370		30
Amazona_guildingii__Amazona_amazonica__Amazona_rhodocorytha	4817	3591	2145	2760	5902	3109	1248	5347	22052	12748	27787	14706	3002	1521	2584	2309	24392	12460	31462	21267	3032	1796	3333	2998	3177	2866	2010	2853	2447	3152	820	4418	13681	13533	19131	15688	2142	1900	3798	2721	8433	9021	20002	10201	2116	2320	4154	3552	4114	2430	2335	3282	3769	2444	982	4133	17719	10023	17829	18352	1478	1307	1709	1350	13271	9473	22697	17997	1726	1517	3787	5102	4034	2425	1273	3693	3666	4079	860	7522	12302	13581	16367	14529	4187	1600	2047	3667	13915	10055	16413	15575	4083	3029	3297	6407	25	40	118	19	31	34	69	36	117	140	1530	99	20	13	16	11	160	108	194	102	20	16	21	14	22	31	130	20	17	34	53	31	96	148	1239	109	21	14	18	14	81	68	96	51	20	17	20	18	25	30	152	21	23	30	64	26	107	122	1161	117	15	16	14	10	130	119	180	128	17	19	30	36	23	18	89	18	21	31	60	38	69	103	1150	73	23	8	12	11	77	52	94	45	22	16	19	18	11475818	5510637	1102082	9001743	9264590	6977893	9847825	12701815	8677178	5563046	937375	8773173	6335553	8094274	12709327	12187647	10013050	4989914	932052	9507327	6181097	4817767	7656554	8519336	10799981	7967564	863471	12147482	11016877	11813771	10615576	21155220	Amazona_guildingii	Amazona_amazonica	Amazona_rhodocorytha	2.52887	6.1164	Metazoa	Chordata	Psittaciformes	Aves	Amazona	Psittacidae	0.621089	707936	268157015	0.00264001	1.04395e-09	1.04395	Birds	47805	53898	260028	37322	256634	52249	707936	345155	346205	362781	361731	0.996967	-1050	516662	191274	2.70116	812.78	3.8885e-41	2702.77	8.744e-42	599.255	5447.61	417.683											Amazona_guildingii										646		28
Neolamprologus_buescheri__Neolamprologus_modestus__Neolamprologus_prochilus	28828	12182	8494	12856	18717	8350	4410	15093	52348	24318	83044	37013	17212	6852	11062	16831	39242	17074	44243	30906	10383	6867	9869	11239	12713	8041	8496	11414	5656	4180	1990	7250	28915	21529	58993	34038	9704	8592	14659	11172	17637	15252	35450	23284	7232	8000	11274	14890	15032	5926	4960	9784	10517	7055	2854	10899	34485	20956	56518	37172	6991	4631	9508	7581	25466	16415	35054	28485	5229	4437	9014	11612	21576	7847	4949	17948	13485	8390	3339	19708	50805	34995	68650	44944	21137	6104	8498	18654	33409	24775	30341	32011	15264	6930	9732	26801	67	68	108	45	43	46	56	53	121	135	1059	129	56	30	34	43	127	74	136	79	34	30	30	29	51	55	149	49	23	28	35	31	115	146	1034	147	54	34	40	35	99	61	96	72	41	32	30	46	54	41	81	37	38	48	46	42	124	144	919	142	35	25	32	25	129	87	119	95	26	24	31	39	60	36	77	53	37	39	52	58	141	163	1063	132	56	20	26	28	89	80	92	49	41	22	30	41	28727928	11932615	5208073	19059202	20558531	15398257	21610767	26137227	16660923	9784270	3790959	15410550	11848870	16557107	24574414	21412360	18549475	9697598	4084321	17415032	13134066	12512962	19536074	19816453	23916797	14292258	4291333	22681533	24903976	20514662	21889479	43514058	Neolamprologus_buescheri	Neolamprologus_modestus	Neolamprologus_prochilus	4.23979	5.65201	Metazoa	Chordata	Cichliformes	Actinopteri	Neolamprologus	Cichlidae	0.892993	1818667	559422130	0.00325097	7.66777e-10	0.766777	Fish	191046	141893	688723	179188	449044	168773	1818667	1058957	797005	759710	1021662	1.32867	261952	1137767	680900	1.67098	1245.02	2506.16	1588.43	219.549	234.325	3875.61	307.5
Neolamprologus_modestus__Neolamprologus_buescheri__Neolamprologus_prochilus	61284	25958	20692	27861	44710	22469	11448	34538	107077	51350	149924	77875	41621	16453	27716	40461	98778	41580	115208	72938	26653	16261	24153	26912	28383	18837	20117	24882	11931	9402	4914	15147	61749	47259	112186	72209	24315	19526	36537	25986	47247	36852	87876	59304	16787	16534	25374	32529	27566	12154	11878	19546	27427	17579	7509	24198	71123	45091	105883	74766	16902	10763	23568	17382	64523	39219	85809	67741	13789	10201	21176	25837	43437	15564	11047	34090	30539	21872	8984	43613	109655	75741	122097	94953	48445	14787	20879	41957	89743	62679	85196	80757	38709	18410	24396	62274	67	68	124	46	49	59	69	57	117	135	901	128	63	33	40	48	150	84	167	87	41	33	35	32	53	60	166	51	22	30	41	31	116	151	926	147	64	37	47	38	125	70	112	87	44	31	32	48	47	39	91	35	46	57	58	43	120	145	811	134	40	27	38	27	154	98	137	107	33	26	34	41	57	34	81	47	40	48	66	60	143	166	890	131	61	23	30	30	113	96	122	58	49	28	35	45	28727928	11932615	5208073	19059202	20558531	15398257	21610767	26137227	16660923	9784270	3790959	15410550	11848870	16557107	24574414	21412360	18549475	9697598	4084321	17415032	13134066	12512962	19536074	19816453	23916797	14292258	4291333	22681533	24903976	20514662	21889479	43514058	Neolamprologus_modestus	Neolamprologus_buescheri	Neolamprologus_prochilus	4.23979	5.65201	Metazoa	Chordata	Cichliformes	Actinopteri	Neolamprologus	Cichlidae	0.861267	4081257	559422130	0.00729549	1.72072e-09	1.72072	Fish	403296	336280	1378938	427298	1135450	399995	4081257	2209532	1962743	1871725	2118514	1.12574	246789	2514388	1566869	1.60472	896.309	2461.01	1227.54	230.625	396.074	4296.59	467.657
Eulithis_prunata__Ecliptopera_silaceata__Operophtera_brumata	833	570	798	471	933	606	706	1079	4659	2807	4772	3479	857	699	692	1182	2742	1947	3489	3187	344	319	283	429	1254	410	1513	600	1482	384	1395	842	3983	2349	4538	3895	1134	1007	1640	1047	2013	1827	2443	2859	539	774	969	712	948	713	1943	558	918	1268	1035	976	3848	2908	5610	4735	727	655	803	619	1914	2241	2673	3585	324	418	360	505	1229	626	1225	753	1383	479	1093	820	4202	3586	5939	4245	2001	1106	1257	1619	2150	2478	3459	3163	687	479	913	706	38	46	54	29	42	49	47	66	211	226	321	214	36	38	35	34	116	107	176	93	15	18	14	13	88	43	124	50	104	40	114	70	280	246	372	325	97	73	119	57	172	133	177	155	46	56	70	39	58	56	117	39	57	100	62	68	237	229	337	328	49	47	49	31	129	160	164	177	22	30	22	25	60	48	77	46	67	37	69	50	205	273	375	259	73	53	55	41	78	118	152	81	25	23	40	18	328624	185019	221155	241547	350641	270819	293917	509537	211700	142069	181581	178291	174094	203845	205083	274149	241291	188484	247779	214704	221133	208416	242956	300278	305199	195028	235631	243749	410032	312143	337974	580957	Eulithis_prunata	Ecliptopera_silaceata	Operophtera_brumata	22.9172	32.3347	Metazoa	Arthropoda	Lepidoptera	Insecta	Eulithis	Geometridae	0.097384	163374	8457825	0.0193163	8.42874e-10	0.842874	Insects	14444	15399	65555	17045	42170	8761	163374	97044	67976	66330	95398	1.42762	29068	107725	55649	1.93579
Ecliptopera_silaceata__Eulithis_prunata__Operophtera_brumata	951	583	1041	597	808	987	779	1595	4987	3019	4823	4318	1113	884	913	1388	3059	2031	3850	2859	357	359	307	421	1294	388	1449	568	1247	555	1593	824	4143	2716	3998	4652	1351	1095	2165	1299	2352	1884	3065	2804	682	1197	1323	772	979	690	1656	666	664	1539	716	913	3720	3336	4584	5555	1015	828	1326	898	2154	2191	3531	3437	487	638	490	630	1344	663	1280	965	1623	701	1507	1205	4633	4212	6003	5277	2615	1266	1725	1817	2312	2719	4149	3050	922	694	993	823	39	42	63	33	33	72	47	89	204	219	293	240	43	44	42	37	117	101	176	75	14	18	14	11	82	37	107	43	79	52	118	62	262	256	295	350	104	72	142	64	181	124	200	137	53	79	87	38	54	49	90	42	37	110	39	57	207	237	248	347	62	53	73	40	131	141	195	154	30	41	27	28	59	46	73	53	71	48	86	66	204	290	342	290	86	54	68	42	76	117	165	70	30	30	39	19	328624	185019	221155	241547	350641	270819	293917	509537	211700	142069	181581	178291	174094	203845	205083	274149	241291	188484	247779	214704	221133	208416	242956	300278	305199	195028	235631	243749	410032	312143	337974	580957	Ecliptopera_silaceata	Eulithis_prunata	Operophtera_brumata	22.9172	32.3347	Metazoa	Arthropoda	Lepidoptera	Insecta	Eulithis	Geometridae	0.0757891	180586	8457825	0.0213514	9.31674e-10	0.931674	Insects	15114	17256	69976	21698	45447	11095	180586	106788	78240	73798	102346	1.36488	28548	115423	65163	1.7713
Acridotheres_tristis__Rhabdornis_inornatus__Toxostoma_redivivum	179579	88133	9812	112765	211364	144978	13674	186002	670364	356130	114706	580030	128386	58761	112747	126555	554878	279405	543118	545528	125846	76311	127567	103296	97881	69827	11171	102261	44758	45022	12029	83931	385513	417341	87906	522580	75049	67461	153294	112276	213252	224977	351502	317568	57223	39818	87762	80742	196808	68518	19955	131504	95922	78963	7444	108424	372698	260445	71263	454126	71507	37514	97500	65989	348661	219889	243508	471564	66989	46949	118795	97379	176617	66258	5666	158785	139117	164354	15222	245833	344453	390352	68876	473988	166111	57161	74659	138683	330918	323238	279759	438221	167286	103022	151759	186820	57	60	68	48	67	99	95	80	214	244	795	248	53	31	44	35	229	147	214	151	52	40	50	29	39	41	59	41	18	27	64	34	152	247	466	210	50	30	43	36	141	100	98	103	38	18	24	26	74	48	133	53	36	55	50	43	140	183	476	182	49	29	45	31	237	170	114	222	46	36	55	46	59	28	47	48	47	70	127	75	116	167	573	145	56	18	27	24	111	104	100	75	56	33	54	32	32114532	14974045	1478466	23926701	24831517	19435329	26029358	37068124	25976278	17275593	1933050	25445211	15492927	23023432	36895545	31566327	27332279	14580706	1532129	25598820	15041679	13251907	21958620	21766609	30523629	23938400	1231643	33576614	30613587	31838172	28608261	59882931	Acridotheres_tristis	Rhabdornis_inornatus	Toxostoma_redivivum	12.3406	16.272	Metazoa	Chordata	Passeriformes	Aves	Rhabdornis	Rhabdornithidae	0.9039	17530551	738742421	0.0237303	1.92294e-09	1.92294	Birds	1495540	1597037	5570771	1543653	5685986	1637564	17530551	8609964	8867203	8920587	8663348	0.97099	-257239	11256757	6273794	1.79425	733.267	861.229	495.052	30.5664	150.145	7716.38	4.8903e-41						Acridotheres_tristis	0.1023	0.883333	8.63473
Rhabdornis_inornatus__Acridotheres_tristis__Toxostoma_redivivum	152625	76730	8370	86803	171781	101132	10527	155173	543714	274751	166326	446330	101905	46915	80507	96897	540759	286898	519560	557601	88440	56116	91966	84378	100614	82865	10139	106854	49132	56422	9640	89843	313856	316307	114801	402213	59551	58676	115184	92282	178484	211643	311903	279895	38286	37596	69081	63950	162322	63762	13078	111693	95904	62639	6349	106733	308686	209775	82091	371694	47483	28699	61652	46993	276297	207169	265371	382761	40914	32042	77386	69525	176494	69147	6437	149034	116820	131277	8747	202264	297075	345135	105179	383009	132884	47206	58254	108508	349881	313022	281454	432158	113405	83456	98420	149117	50	54	60	38	57	72	75	69	179	194	1192	198	43	26	33	28	231	156	211	159	38	31	37	24	41	51	56	44	20	35	53	37	128	194	629	167	41	27	33	31	122	97	90	94	26	17	20	21	63	46	90	46	37	46	44	44	120	152	568	154	33	23	30	23	195	166	128	186	29	26	37	34	61	31	55	47	41	58	75	64	103	153	905	121	46	16	22	19	121	104	104	76	39	28	36	26	32114532	14974045	1478466	23926701	24831517	19435329	26029358	37068124	25976278	17275593	1933050	25445211	15492927	23023432	36895545	31566327	27332279	14580706	1532129	25598820	15041679	13251907	21958620	21766609	30523629	23938400	1231643	33576614	30613587	31838172	28608261	59882931	Rhabdornis_inornatus	Acridotheres_tristis	Toxostoma_redivivum	12.3406	16.272	Metazoa	Chordata	Passeriformes	Aves	Rhabdornis	Rhabdornithidae	0.924142	15204822	738742421	0.020582	1.66783e-09	1.66783	Birds	1376967	1374383	4680942	1183596	5394856	1194078	15204822	7241505	7772530	7963317	7432292	0.931679	-531025	10075798	5129024	1.96447	579.132	708.041	1022.28	4.996e-42	167.458	7226.38	282.971
Ophiocordyceps_camponoti-saundersi__Ophiocordyceps_camponoti-leonardi__Ophiocordyceps_camponoti-rufipedis	170	70	317	29	189	108	293	28	1679	1807	2649	1805	24	39	33	8	319	716	532	298	23	50	62	13	749	208	755	280	878	332	1031	340	1257	1118	1946	2662	14	104	53	44	123	488	322	633	42	254	130	74	623	296	860	221	532	320	584	186	1742	1585	2116	2443	73	122	51	18	152	658	297	356	41	97	23	34	386	256	499	303	793	375	982	290	1364	1908	2403	2084	13	97	35	26	219	594	740	359	26	138	135	31	48	15	41	9	54	23	38	9	477	391	340	583	29	8	5	9	386	147	88	334	28	10	10	15	103	42	88	43	120	67	120	53	172	227	227	413	11	13	9	7	99	62	55	108	34	32	22	13	92	27	92	29	78	30	62	24	256	147	226	316	29	15	13	6	60	82	73	118	16	12	6	11	73	44	50	57	150	65	99	55	258	328	243	393	24	23	7	16	410	143	150	221	49	33	27	19	27390	35999	60717	24094	6426	37998	47292	6937	56770	38344	66701	50120	9651	61069	45777	45819	52975	83866	72796	60120	19767	62740	31538	23466	41227	45234	76982	41291	4154	32300	38282	12640	Ophiocordyceps_camponoti-saundersi	Ophiocordyceps_camponoti-leonardi	Ophiocordyceps_camponoti-rufipedis	6.76244	16.1316	Fungi	Ascomycota	Hypocreales	Sordariomycetes	Ophiocordyceps	Ophiocordycipitaceae		52584	1320482	0.0398218	5.88868e-09	5.88868	Fungi	6022	7261	30568	754	6806	1173	52584	37344	8733	15240	43851	4.27619	28611	37374	15210	2.4572
Ophiocordyceps_camponoti-leonardi__Ophiocordyceps_camponoti-saundersi__Ophiocordyceps_camponoti-rufipedis	160	55	263	25	245	90	303	49	1193	1413	1620	1293	19	46	42	3	374	991	890	404	56	56	82	6	493	154	602	212	1375	400	1256	429	822	781	1061	1948	17	110	69	35	158	677	517	824	53	262	184	83	636	243	794	171	701	299	723	244	1134	1319	1302	1733	60	134	66	18	268	762	427	440	31	109	37	38	268	198	406	209	766	327	840	276	848	1269	1259	1308	16	87	44	29	328	915	1324	609	42	157	188	27	48	12	35	8	73	20	41	17	355	319	217	437	24	10	7	4	474	212	153	474	71	12	14	7	71	33	73	34	197	85	153	70	118	166	129	316	14	15	12	6	133	90	92	146	45	35	33	15	98	24	89	23	108	29	81	33	174	128	146	235	25	17	17	6	110	99	110	153	13	14	10	13	53	36	43	41	151	59	89	54	167	228	133	258	31	22	9	19	643	231	282	392	82	40	40	17	27390	35999	60717	24094	6426	37998	47292	6937	56770	38344	66701	50120	9651	61069	45777	45819	52975	83866	72796	60120	19767	62740	31538	23466	41227	45234	76982	41291	4154	32300	38282	12640	Ophiocordyceps_camponoti-leonardi	Ophiocordyceps_camponoti-saundersi	Ophiocordyceps_camponoti-rufipedis	6.76244	16.1316	Fungi	Ascomycota	Hypocreales	Sordariomycetes	Ophiocordyceps	Ophiocordycipitaceae		45629	1320482	0.0345548	5.10981e-09	5.10981	Fungi	4889	8323	20303	795	9908	1411	45629	25987	12114	19642	33515	2.1452	13873	30211	15418	1.95946
Taurulus_bubalis__Myoxocephalus_scorpius__Clinocottus_analis	43688	17504	9620	19749	28683	15604	6797	17353	76548	35551	72567	48227	27413	11187	21106	25289	52810	27947	58884	34825	17052	11403	15241	19330	25147	15329	11288	23770	9720	8423	5004	10198	52558	43624	65433	60564	16703	15513	25100	19121	20768	30261	53622	33036	16934	23224	26289	31219	22691	15077	10293	20438	13644	15148	4326	11821	49240	42031	62113	51961	13976	8994	21025	13125	42081	39356	61228	49752	12909	10364	20670	15145	39943	16514	4956	42532	19643	19181	7768	25367	72136	62013	61208	71530	28773	10283	17186	23295	52875	43727	45947	45476	38512	14496	21326	72720	77	73	83	60	51	65	58	53	136	149	624	147	85	37	51	56	163	93	141	77	53	38	37	43	74	68	102	72	28	37	45	31	154	193	589	183	94	39	51	50	117	76	110	86	95	58	54	81	62	64	98	58	37	64	41	33	135	178	589	147	63	32	50	37	191	141	147	139	58	37	50	42	86	50	51	95	42	59	80	57	155	190	628	159	77	27	41	35	142	116	110	69	104	38	51	111	9946435	4203804	2047930	5789505	5691262	5307311	7335098	7967419	6008839	3972600	1957306	5830176	3128387	7023012	8586366	6796379	6438396	4160015	1858483	6229049	3887904	4912349	7337112	6309980	8218877	5759695	1715730	7897032	6547318	6655980	7347934	11584108	Taurulus_bubalis	Myoxocephalus_scorpius	Clinocottus_analis	13.6831	20.309	Metazoa	Chordata	Perciformes	Actinopteri	Myoxocephalus	Cottidae	0.528313	2842041	188451791	0.015081	1.10216e-09	1.10216	Fish	338539	218680	927304	298089	692595	366834	2842041	1563932	1357518	1278109	1484523	1.15205	206414	1619899	1222142	1.32546	1104.06	3056.65	584.508	811.767	284.04	3653.26	472.256
Myoxocephalus_scorpius__Taurulus_bubalis__Clinocottus_analis	30240	10968	6669	12121	21295	13039	5350	12692	49199	20732	43802	30343	13144	7283	14389	14663	38073	21359	67103	23284	13601	12768	12360	17558	14994	10078	7796	14914	6046	6247	3751	6557	26897	24442	38154	32591	8881	10309	18526	11696	17171	25059	58225	25852	10829	27546	24546	30477	15298	10630	7167	13279	10229	12755	3050	9426	30562	25022	38610	32695	7722	6337	16094	8724	27685	27037	66548	31783	8341	9997	15573	12652	28177	9796	4022	29689	13580	12935	6603	16699	37120	30467	33018	38032	17218	6746	13976	16648	39466	39824	53636	40189	31378	13819	19184	67610	78	67	84	54	55	80	67	56	127	127	549	135	59	35	50	47	172	103	235	75	61	62	43	57	64	65	102	66	26	40	49	29	115	158	501	144	73	38	55	44	141	92	174	98	89	101	73	115	61	66	99	55	41	79	42	39	122	154	533	135	51	33	56	36	183	141	233	129	55	52	55	51	88	44	60	97	42	58	99	54	116	136	494	124	68	26	49	37	155	154	187	89	123	53	67	150	9946435	4203804	2047930	5789505	5691262	5307311	7335098	7967419	6008839	3972600	1957306	5830176	3128387	7023012	8586366	6796379	6438396	4160015	1858483	6229049	3887904	4912349	7337112	6309980	8218877	5759695	1715730	7897032	6547318	6655980	7347934	11584108	Myoxocephalus_scorpius	Taurulus_bubalis	Clinocottus_analis	13.6831	20.309	Metazoa	Chordata	Perciformes	Actinopteri	Myoxocephalus	Cottidae	0.593847	2040667	188451791	0.0108286	7.91383e-10	0.791383	Fish	225838	160254	531686	192356	602294	328239	2040667	949880	1122889	1090787	917778	0.845925	-173009	1133980	906687	1.25069	585.246	2629.31	450.988	1184.27	919.671	3538.46	651.429
Juglans_hindsii__Juglans_californica__Juglans_nigra	14033	6272	6962	10471	7294	3862	3219	7037	63083	28644	41656	50678	16462	4908	8772	15175	44172	16764	35266	33008	13252	3653	8654	8842	8850	5397	4722	17205	5195	3032	2140	4741	43904	25820	30034	33237	8191	5528	5092	9231	26880	15681	19759	20598	4156	3319	3245	6543	6863	3160	3923	5921	3607	2867	2024	3858	33383	21191	22371	31851	5853	2233	4457	4998	22632	12744	18527	21021	3400	1940	4028	4240	13038	4930	4711	25673	7248	3510	3537	7937	60008	32758	41607	55508	13037	4359	6514	16605	36650	19018	28275	36824	9068	4705	6720	12669	64	48	116	56	33	30	54	38	287	221	697	271	49	24	35	38	130	83	141	84	39	18	34	22	49	51	111	119	29	29	50	33	243	245	708	230	50	33	45	37	166	94	173	82	26	20	28	26	47	36	114	47	25	33	59	31	229	241	651	255	40	22	31	24	154	124	130	102	23	19	28	21	52	32	67	103	29	23	50	32	240	215	593	224	41	17	23	30	116	76	101	67	29	19	24	23	13600823	8019006	3697484	11581154	20942305	12462089	15517434	24399801	11185324	6508083	2624688	8937847	10036818	10360537	7069361	15559064	9033537	5448918	2126601	7729340	9072346	6345696	8838354	12690618	15432912	9400587	4339426	15345240	19594682	15493662	17354519	34011821	Juglans_hindsii	Juglans_californica	Juglans_nigra	3.18772	9.54947	Viridiplantae	Streptophyta	Fagales	Magnoliopsida	Juglans	Juglandaceae	0.799949	1466640	374760077	0.00391354	1.22769e-09	1.22769	Plants	142131	71108	615733	131415	407819	98434	1466640	889279	637668	577361	828972	1.39458	251611	1023552	443088	2.31004	3520.47	1925.61	813.956	6.81093e-24	422.439	2273.22	1020.47
Juglans_californica__Juglans_hindsii__Juglans_nigra	10073	4633	4827	7456	5229	2844	2059	5042	47783	20172	29563	36867	12875	3424	5967	11330	27825	10016	21145	21619	8367	2381	5285	6232	6660	3939	3642	12387	3907	2394	1625	3492	32330	18158	21431	23643	6085	4100	3541	6423	14965	9228	11110	12087	2900	2140	2079	4462	5241	2364	2974	4326	2608	1996	1353	2632	24192	14171	15569	21535	4485	1468	2834	3332	13268	7676	10679	13025	2148	1199	2553	2911	10134	3664	3458	19892	4982	2685	2417	5753	45405	23176	29717	39740	9841	2993	4393	12083	22315	11126	16247	23201	6355	2957	4644	9340	66	52	117	58	34	32	50	39	314	225	714	284	55	25	34	41	119	72	122	79	36	17	30	23	53	54	124	124	31	33	55	35	258	249	729	236	54	35	45	37	133	80	140	69	26	18	26	26	52	39	125	50	26	33	57	30	239	232	654	249	44	21	29	23	131	108	108	92	21	17	26	20	59	35	71	116	29	26	50	33	263	220	612	231	45	17	23	32	102	64	84	61	29	17	24	25	13600823	8019006	3697484	11581154	20942305	12462089	15517434	24399801	11185324	6508083	2624688	8937847	10036818	10360537	7069361	15559064	9033537	5448918	2126601	7729340	9072346	6345696	8838354	12690618	15432912	9400587	4339426	15345240	19594682	15493662	17354519	34011821	Juglans_californica	Juglans_hindsii	Juglans_nigra	3.18772	9.54947	Viridiplantae	Streptophyta	Fagales	Magnoliopsida	Juglans	Juglandaceae	0.809957	1006799	374760077	0.00268652	8.4277e-10	0.84277	Plants	105670	51018	443452	95174	245532	65953	1006799	644296	406659	362503	600140	1.58436	237637	688984	317815	2.16788	3793.58	2199.65	872.67	9.04117	252.031	2034.49	819.761
Alectoris_chukar__Alectoris_magna__Coturnix_japonica	8822	4694	731	5463	6265	3089	396	6326	26952	12442	17362	22337	5937	3032	4939	5339	26577	13012	60312	28745	4011	1862	2940	3979	4670	3415	658	4645	2642	2300	359	4275	16696	12693	10109	19810	3539	3713	6759	5082	9135	8187	41131	13692	2299	2384	4029	4753	8073	3903	1265	6011	3093	1967	236	3764	18564	11022	9807	20630	3025	2307	3795	2883	13774	9508	36650	18156	1902	1141	2519	3520	6758	3471	406	7522	4080	3252	270	7070	16390	19192	8734	22145	7502	3215	3765	7033	14467	12684	28824	20375	4210	2920	3828	7953	48	55	62	39	34	36	33	45	146	147	1464	159	41	26	32	26	184	111	387	140	28	16	19	19	33	37	52	33	18	25	28	31	117	137	792	142	36	28	32	26	94	61	192	71	24	18	19	25	49	47	106	39	19	23	20	24	112	132	820	133	31	30	30	22	142	124	291	137	20	15	20	26	37	27	48	38	22	25	32	36	90	147	1040	112	42	17	22	21	81	66	172	62	23	15	23	24	25629523	11765708	1643781	19445037	20076524	16298170	21599633	28511652	19833158	12835925	1768783	19359474	13480704	18601029	29653262	26684879	22886529	11619018	1658760	21550398	13407866	10661045	17466494	18435388	25218238	18076078	1164524	27347428	24890987	26539656	23246324	45556965	Alectoris_chukar	Alectoris_magna	Coturnix_japonica	5.27972	27.1684	Metazoa	Chordata	Galliformes	Aves	Alectoris	Phasianidae	0.765425	866120	596912940	0.001451	2.74825e-10	0.274825	Birds	70507	49384	264885	71865	355229	54250	866120	407257	481344	458863	384776	0.846083	-74087	620114	246006	2.52073	1105.39	778.165	1678.04	3.747e-42	1485.58	4383.02	544.48						Alectoris_chukar	0.475	1.92639	4.05556
Alectoris_magna__Alectoris_chukar__Coturnix_japonica	8661	4473	859	5408	6213	2952	470	6304	27471	13008	18902	22790	5609	3042	4676	4861	25860	12770	57749	28814	3383	1726	2761	3714	4511	3416	856	4482	2779	2325	419	4531	16890	13387	11027	20050	3370	3749	6136	4768	8777	8221	39252	13632	2176	2432	3811	4724	7864	3853	1247	5902	3135	1854	236	3942	19045	11330	10934	21311	2918	2196	3709	2750	13345	9218	35008	17637	1702	1142	2408	3292	6870	3521	530	7276	4135	3212	258	7017	16846	19432	9692	22403	7060	3118	3491	6694	14587	12182	27367	20319	4045	2882	3542	7710	45	51	70	37	32	34	38	43	143	148	1536	157	37	25	29	23	172	105	357	135	23	14	17	17	30	36	65	31	19	24	32	31	114	139	833	138	33	27	28	24	87	59	177	68	22	17	17	24	46	44	100	37	18	21	19	24	111	130	881	132	29	28	28	20	133	116	268	128	17	14	18	24	36	26	61	36	22	24	30	34	89	144	1112	109	38	16	20	20	78	61	157	60	22	15	20	23	25629523	11765708	1643781	19445037	20076524	16298170	21599633	28511652	19833158	12835925	1768783	19359474	13480704	18601029	29653262	26684879	22886529	11619018	1658760	21550398	13407866	10661045	17466494	18435388	25218238	18076078	1164524	27347428	24890987	26539656	23246324	45556965	Alectoris_magna	Alectoris_chukar	Coturnix_japonica	5.27972	27.1684	Metazoa	Chordata	Galliformes	Aves	Alectoris	Phasianidae	0.704374	858364	596912940	0.00143801	2.72364e-10	0.272364	Birds	69729	49782	274518	68147	344738	51450	858364	412394	464335	445970	394029	0.888139	-51941	619256	239108	2.58986	1234.34	681.125	1887.9	2.499e-42	1364.93	4215.87	590.669
Mycosphaerella_arachidis__Fulvia_fulva__Exutisphaerella_laricina_CBS_326.52	46	7	35	13	44	18	38	17	410	369	532	442	11	18	44	3	122	259	510	217	29	37	68	6	158	39	137	61	223	47	158	78	200	138	283	513	22	60	106	35	76	142	430	467	37	83	220	50	116	31	98	47	108	21	73	52	306	207	410	427	35	54	93	13	130	179	419	204	35	33	84	24	78	30	67	41	237	73	215	78	328	360	727	531	1	31	36	10	94	200	563	170	27	60	126	14	29	5	24	10	28	12	26	13	258	237	362	347	27	10	20	6	297	149	236	467	71	21	31	13	71	45	112	37	100	55	129	48	89	160	231	314	44	28	56	15	152	66	226	196	74	39	116	21	54	16	56	22	50	11	42	24	142	109	235	199	33	28	55	11	122	93	250	173	33	17	50	20	42	19	29	19	129	46	93	36	178	229	313	247	6	16	18	23	531	105	279	391	153	31	62	32	10328	10092	9530	8281	2663	11268	14027	3017	14549	5589	7952	10592	3245	13957	12330	15470	13945	12280	11303	13897	6922	12534	10896	7658	11964	10219	15069	13931	1149	12372	13099	2821	Mycosphaerella_arachidis	Fulvia_fulva	Exutisphaerella_laricina_CBS_326.52	12.7914	32.5414	Fungi	Ascomycota	Mycosphaerellales	Dothideomycetes	Fulvia	Mycosphaerellaceae	0.0336808	14354	322949	0.0444466	3.47472e-09	3.47472	Fungi	1004	1480	6183	572	4182	933	14354	7759	5687	6595	8667	1.36434	2072	10365	3989	2.5984
Fulvia_fulva__Mycosphaerella_arachidis__Exutisphaerella_laricina_CBS_326.52	24	7	24	7	46	24	44	20	279	283	562	389	8	15	37	10	140	288	486	221	18	36	71	3	148	29	126	64	194	36	124	56	174	100	254	496	21	59	107	27	76	171	363	457	39	88	172	45	104	36	106	51	93	30	67	38	275	177	441	386	39	54	69	16	118	168	329	201	21	36	59	7	62	36	56	46	230	104	199	92	302	297	764	472	3	31	29	5	86	232	476	179	23	74	128	17	16	5	18	6	31	17	32	17	188	195	410	326	21	9	18	23	365	178	241	509	47	22	35	7	71	36	110	42	93	45	108	37	83	124	222	325	45	29	60	12	163	85	205	205	84	44	97	20	52	20	65	26	46	17	41	19	137	100	271	193	39	30	44	15	118	93	210	182	21	20	38	6	36	24	26	23	134	71	92	46	175	202	352	235	18	17	15	12	520	130	253	441	139	42	68	42	10328	10092	9530	8281	2663	11268	14027	3017	14549	5589	7952	10592	3245	13957	12330	15470	13945	12280	11303	13897	6922	12534	10896	7658	11964	10219	15069	13931	1149	12372	13099	2821	Fulvia_fulva	Mycosphaerella_arachidis	Exutisphaerella_laricina_CBS_326.52	12.7914	32.5414	Fungi	Ascomycota	Mycosphaerellales	Dothideomycetes	Fulvia	Mycosphaerellaceae	0.0206996	13332	322949	0.0412821	3.22732e-09	3.22732	Fungi	926	1397	5651	530	3991	837	13332	7107	5358	6225	7974	1.32643	1749	9642	3690	2.61301
Percina_caprodes__Etheostoma_spectabile__Gymnocephalus_cernua	90782	27175	10560	38902	46269	17969	4957	33945	137972	53856	86027	101100	54281	18449	34045	45759	92189	31094	79454	67401	25142	21772	31193	33728	46186	23044	12704	33603	10793	9040	3578	16748	88107	53310	66905	121739	34358	28825	48379	34868	45761	34348	64124	41570	10828	25226	36505	28261	47838	16811	7810	28470	19998	16014	3815	21325	80684	51945	59458	99498	27786	12949	28804	22750	50946	30353	62684	46345	21844	12245	34845	23773	68863	24731	4698	48905	29633	18802	4398	48180	164433	92797	98199	137065	58869	19108	28990	46498	80081	40325	55747	54852	35112	14261	32138	62688	94	72	91	69	48	48	43	60	142	143	745	179	96	39	49	59	162	67	115	87	44	47	45	44	82	67	122	63	19	26	34	32	156	154	644	230	98	51	62	56	131	60	82	67	31	44	46	45	82	48	77	52	34	46	37	39	138	150	582	181	69	32	44	40	127	75	95	82	55	30	53	42	92	51	50	67	39	38	47	66	219	190	1050	187	88	33	43	41	120	69	82	48	53	24	48	55	12007608	4670393	1432083	6984097	7034417	5792799	8588892	9552035	7019862	4290654	1287286	6573743	4342020	7055483	9731477	7735973	7244542	4298673	1265385	6802962	4955689	5013651	8196057	6997033	9314492	6061269	1158848	9098881	8279088	7235900	8377835	14067631	Percina_caprodes	Etheostoma_spectabile	Gymnocephalus_cernua	28.7486	32.5026	Metazoa	Chordata	Perciformes	Actinopteri	Percina	Percidae	0.464924	4201194	212466758	0.0197734	6.87805e-10	0.687805	Fish	531082	305464	1493095	544718	877274	449561	4201194	2568895	1871553	1632299	2329641	1.3726	697342	2370369	1830825	1.2947	1565.52	3633.33	854.354	297.433	2.1039e-41	3348.61	282.164											Percina_caprodes			7									3
Etheostoma_spectabile__Percina_caprodes__Gymnocephalus_cernua	105555	28064	10113	40967	52231	21762	6241	36977	115740	47815	55769	87996	76964	20975	45968	63757	167498	44517	146556	98924	40938	21838	55892	50364	47232	20025	10167	30279	10109	9094	4421	17282	80424	46812	45597	115759	41209	29100	57860	35389	76750	52451	120337	63452	15889	26777	63561	38095	50427	17098	7707	28681	25908	19003	4851	22674	74861	51088	41923	89368	36215	14361	38984	27372	82064	38329	95365	62455	33832	14603	76664	31997	64469	22995	4252	44155	31079	19309	7000	51150	154279	88256	81422	131617	74293	21138	36962	52619	137900	61818	93886	81100	49787	17733	52524	80344	103	71	83	69	51	55	51	62	113	120	458	148	129	43	63	78	280	90	201	122	68	44	77	62	79	55	93	54	17	25	40	31	135	128	417	207	112	48	70	54	208	87	145	96	43	45	77	58	82	47	72	50	42	52	45	39	122	140	390	154	86	34	56	46	195	90	137	105	80	34	110	54	81	45	43	57	39	37	71	66	195	171	826	170	106	34	52	44	196	100	132	68	71	29	74	67	12007608	4670393	1432083	6984097	7034417	5792799	8588892	9552035	7019862	4290654	1287286	6573743	4342020	7055483	9731477	7735973	7244542	4298673	1265385	6802962	4955689	5013651	8196057	6997033	9314492	6061269	1158848	9098881	8279088	7235900	8377835	14067631	Etheostoma_spectabile	Percina_caprodes	Gymnocephalus_cernua	28.7486	32.5026	Metazoa	Chordata	Perciformes	Actinopteri	Percina	Percidae	0.47244	4947409	212466758	0.0232856	8.09972e-10	0.809972	Fish	532186	339091	1308726	673166	1423402	670838	4947409	2514078	2767406	2433331	2180003	0.90846	-253328	2732128	2215281	1.23331	530.697	3224.92	371.783	470.222	316.012	4275.08	789.21
Bucephala_clangula__Somateria_mollissima__Cygnus_olor	72171	35293	7013	41987	59804	38096	8497	59794	200860	102682	182455	165616	41016	23986	52566	42589	216195	118728	365310	204734	33860	24155	35342	38313	36104	35384	6127	40671	21814	28294	5556	39540	126031	116924	151137	170703	23251	23757	57034	35238	71405	72627	229119	104513	24362	27623	46625	49695	59660	31999	10249	46969	27996	22722	4015	38236	135597	93230	126244	178963	18802	14847	27826	22044	104939	77172	186057	129499	24955	19077	37821	35247	53870	29481	2889	61896	37228	39409	5369	66644	124226	138847	108119	166832	41562	21154	29244	59723	107188	97190	150191	157288	44617	43042	44001	81538	47	47	55	36	39	51	67	51	132	137	1442	143	32	25	41	24	168	126	287	117	26	26	28	22	31	41	41	34	19	33	38	33	107	137	1022	141	27	21	33	22	84	66	132	66	29	25	27	31	44	43	77	37	21	31	30	30	101	125	953	140	23	22	27	20	126	115	179	117	30	29	36	32	37	27	30	38	26	36	55	41	85	127	1106	103	27	14	21	20	69	62	106	54	29	28	31	28	32625050	15978619	2705333	24838737	27471165	20121036	27227505	37264818	25074763	18241558	3161491	25807478	18145292	23647294	37013525	33947777	28684376	15897053	2831275	27388749	17774090	14289149	22156350	23744629	31163744	23337034	2089484	34557799	33177624	33275199	30161623	62343382	Bucephala_clangula	Somateria_mollissima	Cygnus_olor	11.932	34.3383	Metazoa	Chordata	Anseriformes	Aves	Somateria	Anatidae	0.847786	6900310	776143001	0.00889051	7.451e-10	0.7451	Birds	571763	503014	2288466	534639	2392155	610273	6900310	3394868	3537067	3505442	3363243	0.959797	-142199	4680621	2219689	2.10868	732.58	666.704	1914.07	34.6965	825.232	5780.03	30.0801						Bucephala_clangula				0.00591556	Bucephala_clangula	730	730	30		10	1		38.1		895.86		20.9	0.4
Somateria_mollissima__Bucephala_clangula__Cygnus_olor	67448	32126	5140	36630	48693	30520	7510	48549	183185	99200	173289	146192	34401	20079	31498	35431	171875	94800	317904	164102	26333	17503	29280	29814	32941	31659	5442	36474	19484	24272	4843	34630	120139	113464	141882	155791	18550	19251	42777	27718	56307	59367	193007	85131	19186	21066	37649	38776	56598	28887	8770	42508	24453	19410	3693	33292	131947	93123	117913	173158	15049	11975	20916	17816	80327	59125	161535	98970	18925	13209	30909	26329	50798	26882	2769	57306	30468	32268	4324	55956	112027	136438	99056	156468	35275	17376	21165	48508	88147	79610	131259	128118	35553	37114	35751	63224	49	48	45	35	36	46	66	47	134	148	1531	141	30	24	28	23	150	113	279	105	23	21	26	19	31	41	41	34	19	32	37	32	115	149	1073	144	24	19	28	20	74	60	125	60	25	21	24	27	47	43	74	37	20	29	31	29	110	140	996	151	20	20	23	18	108	99	174	100	25	22	33	27	39	28	32	40	23	33	49	39	86	140	1133	108	25	12	17	19	64	57	104	49	26	27	28	24	32625050	15978619	2705333	24838737	27471165	20121036	27227505	37264818	25074763	18241558	3161491	25807478	18145292	23647294	37013525	33947777	28684376	15897053	2831275	27388749	17774090	14289149	22156350	23744629	31163744	23337034	2089484	34557799	33177624	33275199	30161623	62343382	Somateria_mollissima	Bucephala_clangula	Cygnus_olor	11.932	34.3383	Metazoa	Chordata	Anseriformes	Aves	Somateria	Anatidae	0.805007	5966005	776143001	0.00768673	6.44213e-10	0.644213	Birds	522378	422365	2153272	417785	1969584	480621	5966005	3093435	2867990	2872570	3098015	1.07861	225445	4122856	1843149	2.23685	1162.89	626.947	2142.02	6.65016	799.894	5195.23	44.2927											Somateria_mollissima	730	730	28		4	1		76.4		2130	0.061	37.8
Rhegmatorhina_hoffmannsi__Poliocrania_exsul__Coloeus_monedula	25913	13892	1141	16449	33592	14561	1518	30678	101464	46965	25612	77517	18509	13029	22653	24636	101081	47812	96281	103625	17279	11398	20986	20367	16745	12330	2169	15143	8277	7163	1656	12206	59009	55909	23475	74482	10675	11636	26406	17356	42193	30912	64901	56187	7324	7413	14136	13631	27070	14178	3053	20633	21350	13562	1301	23201	71646	54827	19398	90907	10023	8045	16792	10363	54475	33617	45350	59592	12106	7921	19116	19981	24756	12845	731	21886	24378	21812	1463	37955	58699	88290	15288	79624	21340	10912	12926	21571	59313	50797	47242	71151	26112	19096	24507	34827	48	60	45	42	63	63	59	78	189	202	1000	197	45	39	50	37	245	143	213	157	42	34	47	31	40	49	53	37	20	28	41	30	143	220	577	183	43	31	42	32	169	82	104	103	29	20	23	25	58	57	84	47	46	55	36	53	153	221	535	207	40	36	48	28	218	150	130	162	48	35	55	54	46	34	33	39	45	58	65	68	109	233	681	143	38	20	26	21	107	94	96	70	47	35	50	34	9572231	4146205	457979	7047206	7382637	5981500	8062782	11832024	7394460	4541432	726981	7258252	4464889	6709838	11113111	9760372	8365757	4440089	648398	7837151	4466705	3998434	6248286	6576425	9587437	6772898	401327	9975303	9940797	9701582	8823456	18105292	Rhegmatorhina_hoffmannsi	Poliocrania_exsul	Coloeus_monedula	16.7435	46.9469	Metazoa	Chordata	Passeriformes	Aves	Poliocrania	Thamnophilidae	0.381073	2924320	222341236	0.0131524	7.85523e-10	0.785523	Birds	228934	254673	943112	256872	964529	276200	2924320	1428918	1497601	1495402	1426719	0.954138	-68683	1907641	1016679	1.87635	785.571	728.611	712.126	13.6975	214.131	7530.04	7.219e-41
Poliocrania_exsul__Rhegmatorhina_hoffmannsi__Coloeus_monedula	25807	11882	1057	15529	29459	13030	1586	26445	107476	44536	23460	75972	17030	10340	19474	20403	87327	41806	88214	86982	16756	11234	20590	18083	15790	9401	2307	13478	7263	6329	1869	10347	61271	52339	20703	69634	9950	10278	24760	15992	37296	29684	57654	54480	6330	6712	13148	12065	24919	9777	3362	17441	16700	10878	1378	17897	74220	44978	16603	79717	9162	6593	16496	8960	47444	33034	42726	54365	11874	8422	19826	18728	23579	10833	672	20431	23007	20274	1712	33136	58727	67397	13715	72768	19632	9283	11862	18785	52043	48401	43477	62972	24474	18262	24535	28999	53	56	45	43	60	62	68	74	220	211	1004	211	45	34	47	34	232	137	214	144	44	37	50	30	42	41	62	36	19	27	50	28	162	226	558	188	44	30	44	32	164	87	102	109	28	20	23	24	58	43	102	44	39	48	42	45	174	199	502	199	40	32	52	27	208	162	134	162	52	41	62	56	48	31	33	40	47	59	84	65	120	195	670	143	39	19	26	20	103	98	97	68	48	37	55	31	9572231	4146205	457979	7047206	7382637	5981500	8062782	11832024	7394460	4541432	726981	7258252	4464889	6709838	11113111	9760372	8365757	4440089	648398	7837151	4466705	3998434	6248286	6576425	9587437	6772898	401327	9975303	9940797	9701582	8823456	18105292	Poliocrania_exsul	Rhegmatorhina_hoffmannsi	Coloeus_monedula	16.7435	46.9469	Metazoa	Chordata	Passeriformes	Aves	Poliocrania	Thamnophilidae	0.378055	2668034	222341236	0.0119997	7.1668e-10	0.71668	Birds	206265	221310	883516	229000	867905	260038	2668034	1318781	1356943	1349253	1311091	0.971876	-38162	1751421	916613	1.91075	967.895	679.038	681.724	31.5479	227.005	7399.37	7.452e-41
Thymelicus_acteon__Thymelicus_sylvestris__Lerema_accius	1900	1034	1636	1311	1633	1135	1216	2566	9041	3832	8031	5866	1985	1200	1524	3090	6453	2877	6634	6251	657	490	579	1021	1197	470	1332	752	1153	613	1395	972	4911	2873	5440	4707	1419	1022	1628	1616	3121	2298	3627	3234	798	971	1120	1245	1231	677	1433	894	986	1242	1020	1171	5359	3613	6407	5873	1402	981	1340	1499	3784	2858	4138	5031	660	651	577	1090	1711	781	1275	1542	1773	874	1691	2094	6337	4879	7080	5562	3738	1503	1914	2675	4569	3760	5681	4068	1377	889	1209	1693	58	60	75	54	50	66	56	105	275	224	368	240	51	45	52	56	165	109	228	114	17	18	20	19	62	41	84	46	60	53	88	59	254	249	342	286	78	55	85	58	171	124	188	115	44	52	58	44	55	42	66	44	44	77	47	58	238	223	297	292	58	51	61	48	157	149	189	162	27	34	26	35	57	42	57	63	59	47	76	86	211	263	317	227	81	46	57	44	99	114	168	66	30	27	36	28	1069731	558017	710009	795900	1273475	862869	949015	1793797	631012	375164	518213	536961	593743	605587	627377	913031	734914	528352	703856	655253	786120	625171	711390	1012210	979548	603293	727360	797124	1501464	1071964	1099155	1993407	Thymelicus_acteon	Thymelicus_sylvestris	Lerema_accius	8.37053	25.8328	Metazoa	Arthropoda	Lepidoptera	Insecta	Thymelicus	Hesperiidae	0.117375	242468	27344482	0.00886716	1.05933e-09	1.05933	Insects	19176	21534	89811	28536	68384	15027	242468	137523	111947	104945	130521	1.22847	25576	158195	84273	1.87717
Thymelicus_sylvestris__Thymelicus_acteon__Lerema_accius	2184	1096	1742	1518	1612	1052	1129	2508	8448	3437	8611	5628	2242	1316	1698	3405	6187	2783	6051	5706	640	493	511	1044	1287	483	1417	865	1162	647	1367	1075	4535	2643	5678	4360	1626	1196	1817	1924	3137	2353	3374	3372	767	966	1033	1188	1380	725	1565	956	887	1376	1040	1330	5270	3609	7155	5959	1500	993	1397	1630	3639	2891	3645	4613	644	612	529	1097	1768	822	1484	1668	1797	915	1707	1860	5737	4659	8365	5153	3912	1510	1935	2945	4644	3596	4690	4062	1271	845	1207	1753	66	64	80	62	49	61	52	103	257	201	395	230	57	50	58	62	158	105	208	104	16	19	18	19	66	42	89	52	60	56	86	65	234	229	357	264	89	64	94	69	172	126	175	120	42	52	54	42	61	45	72	47	39	85	48	66	233	222	331	296	62	52	64	52	151	151	167	148	27	32	24	35	59	44	66	68	60	49	76	76	191	251	374	210	85	46	57	48	101	109	139	66	28	26	36	29	1069731	558017	710009	795900	1273475	862869	949015	1793797	631012	375164	518213	536961	593743	605587	627377	913031	734914	528352	703856	655253	786120	625171	711390	1012210	979548	603293	727360	797124	1501464	1071964	1099155	1993407	Thymelicus_sylvestris	Thymelicus_acteon	Lerema_accius	8.37053	25.8328	Metazoa	Arthropoda	Lepidoptera	Insecta	Thymelicus	Hesperiidae	0.128987	242060	27344482	0.00885224	1.05755e-09	1.05755	Insects	20960	21464	89247	31046	64743	14600	242060	141253	110389	100807	131671	1.27959	30864	153990	88070	1.7485
Aricia_artaxerxes__Plebejus_argus__Calycopis_cecrops	176	78	174	81	204	102	183	153	1116	695	1212	709	215	93	120	240	626	341	864	544	87	39	48	85	216	57	346	127	386	112	443	187	786	349	861	844	153	109	226	138	411	307	579	498	127	142	155	102	223	152	442	122	278	271	361	178	839	633	1399	1148	137	105	143	118	422	389	625	599	95	91	54	71	233	105	204	165	300	92	296	167	788	557	850	715	417	158	184	243	575	411	986	521	138	63	116	129	42	32	56	27	48	41	59	51	265	282	390	236	44	29	32	37	127	105	229	83	18	12	13	13	76	30	124	52	135	58	159	77	275	182	310	348	69	40	79	40	185	112	203	143	57	52	54	29	65	50	103	40	81	90	84	59	245	210	325	378	46	37	43	32	140	139	187	163	32	32	16	19	64	41	65	54	82	36	94	55	216	218	271	235	76	40	45	32	105	104	241	68	25	16	28	17	163815	96102	121080	117047	191648	126769	146732	255588	111345	74842	108217	94504	86513	106506	110852	135695	133295	117626	167636	118251	117150	109178	130334	143274	141811	99687	121948	118472	213823	154313	159345	297818	Aricia_artaxerxes	Plebejus_argus	Calycopis_cecrops	21.79	46.4543	Metazoa	Arthropoda	Lepidoptera	Insecta	Plebejus	Lycaenidae	0.0403376	33154	4391216	0.00755007	3.46492e-10	0.346492	Insects	2901	3713	13501	2799	8698	1542	33154	19201	13039	13953	20115	1.47258	6162	22199	10955	2.02638
Plebejus_argus__Aricia_artaxerxes__Calycopis_cecrops	159	92	182	105	231	106	165	155	1274	642	1498	857	211	126	123	328	693	381	739	548	72	45	51	82	257	79	428	171	480	121	458	181	847	366	1089	946	146	125	213	144	368	324	490	523	97	136	155	104	260	190	486	143	272	274	404	208	1036	745	1628	1425	137	112	147	128	357	354	483	524	64	63	58	85	241	108	269	195	329	120	257	154	881	692	1150	797	422	146	185	250	532	368	765	479	107	82	129	129	35	35	54	32	51	40	49	48	281	242	448	265	40	36	30	46	131	109	182	78	14	13	13	12	84	38	143	65	156	59	153	69	275	177	364	362	61	42	70	38	154	110	160	139	41	46	51	28	71	58	105	44	74	84	87	64	281	229	351	436	42	37	41	32	110	117	134	132	20	21	16	21	62	39	80	60	84	44	76	47	225	251	341	243	71	34	42	30	90	86	174	58	18	19	29	16	163815	96102	121080	117047	191648	126769	146732	255588	111345	74842	108217	94504	86513	106506	110852	135695	133295	117626	167636	118251	117150	109178	130334	143274	141811	99687	121948	118472	213823	154313	159345	297818	Plebejus_argus	Aricia_artaxerxes	Calycopis_cecrops	21.79	46.4543	Metazoa	Arthropoda	Lepidoptera	Insecta	Plebejus	Lycaenidae	0.0418609	35483	4391216	0.00808045	3.70833e-10	0.370833	Insects	3365	3915	15873	2943	7928	1459	35483	22181	12330	13302	23153	1.79895	9851	23801	11682	2.03741
Fusarium_oxysporum_Fo47__Fusarium_concolor__Fusarium_meridionale	194	105	220	62	211	105	126	83	2309	2063	2974	2086	105	219	259	99	939	1247	2332	1060	107	175	235	50	1028	305	664	451	625	194	322	239	2452	1482	2642	3349	240	524	741	280	1062	1754	2789	2223	212	536	557	218	643	250	536	273	296	140	191	191	1704	1378	2185	2648	241	387	455	155	977	1496	2132	1440	85	222	213	92	399	189	307	291	716	238	382	329	2313	2247	3489	2827	81	304	296	120	1130	1771	3606	1499	141	474	626	141	23	11	32	9	25	11	18	12	277	223	429	304	28	23	24	22	249	133	216	238	28	19	22	11	80	39	91	43	49	25	44	23	191	190	361	318	71	40	73	23	316	133	276	181	63	41	55	18	67	25	66	25	31	14	24	17	177	138	271	239	44	39	57	20	178	152	266	185	16	23	27	12	37	19	28	25	67	24	35	29	216	228	319	246	32	29	25	22	451	171	300	276	56	46	52	26	53681	59472	44612	44177	24263	60418	69549	28659	82487	50064	47127	67742	21641	84754	64939	78774	61822	64312	51944	71303	35249	63130	51639	49951	68863	63258	70418	73958	16118	66643	77274	34977	Fusarium_oxysporum_Fo47	Fusarium_concolor	Fusarium_meridionale	28.6229	38.5328	Fungi	Ascomycota	Hypocreales	Sordariomycetes	Fusarium	Nectriaceae	0.101303	84500	1803218	0.0468607	1.63718e-09	1.63718	Fungi	5917	4388	38148	4506	27457	4084	84500	48571	36047	35929	48453	1.34744	12524	65605	18895	3.47208
Fusarium_concolor__Fusarium_oxysporum_Fo47__Fusarium_meridionale	151	72	149	55	194	114	108	110	2266	1766	2941	1952	80	138	221	68	901	1281	2073	1004	100	176	278	49	723	216	496	335	403	137	238	176	2492	1388	2701	3243	176	422	613	250	1008	1777	2612	2110	147	428	519	216	541	179	419	206	227	137	173	148	1723	1318	2010	2711	285	300	414	137	972	1546	2137	1437	95	208	198	114	322	111	252	260	600	216	403	265	2811	2090	3658	2759	62	246	251	94	931	1721	3131	1320	105	389	573	110	19	8	23	9	25	13	17	17	291	205	454	305	23	16	22	16	256	146	205	241	28	20	28	12	60	30	73	34	34	19	35	18	208	191	395	330	56	34	65	22	321	145	277	185	47	35	55	19	60	19	56	20	25	15	23	14	192	141	267	262	56	33	55	19	190	169	285	198	19	23	26	16	32	12	25	24	60	24	39	25	281	228	358	257	27	25	22	19	398	178	279	260	45	40	51	22	53681	59472	44612	44177	24263	60418	69549	28659	82487	50064	47127	67742	21641	84754	64939	78774	61822	64312	51944	71303	35249	63130	51639	49951	68863	63258	70418	73958	16118	66643	77274	34977	Fusarium_concolor	Fusarium_oxysporum_Fo47	Fusarium_meridionale	28.6229	38.5328	Fungi	Ascomycota	Hypocreales	Sordariomycetes	Fusarium	Nectriaceae	0.1087	79388	1803218	0.0440257	1.53813e-09	1.53813	Fungi	4487	3649	37829	3757	25961	3705	79388	46073	33423	33315	45965	1.37848	12650	63790	15598	4.08963
Pteropus_rufus__Pteropus_vampyrus__Rousettus_madagascariensis	25632	16502	3505	16792	21871	13405	2516	24030	147000	85618	63344	107712	28944	12488	22185	23564	121666	46019	157949	99245	24924	12531	20555	27848	13633	12067	2660	12126	11618	15734	4014	16998	98515	110269	54632	129855	12392	10607	14943	15010	43084	36662	127888	48171	14758	14903	19512	21920	17478	12756	4073	12176	16030	13530	2162	17994	64732	55033	42027	68453	13694	7603	14688	10743	48784	30603	99590	48768	12309	7301	17508	14707	17994	12996	2410	22343	17903	14820	2436	31273	82791	79085	46932	97857	29327	10207	12025	26326	67470	52681	122543	70450	28869	17002	24521	42100	34	42	75	27	29	34	54	38	197	219	1349	171	32	24	31	21	136	89	224	89	28	24	29	25	22	28	49	20	19	36	75	27	159	256	1017	209	24	18	21	18	82	61	182	57	28	25	28	26	36	34	87	25	33	36	46	36	133	148	897	138	32	21	30	19	114	85	204	85	29	20	36	26	23	24	51	24	23	27	52	34	107	144	993	106	30	12	17	16	69	62	171	43	30	20	34	25	46709268	24393795	2935284	39323246	55741781	32491630	44046888	69358084	38757368	26949790	3359380	38750074	32680239	37563699	43901663	52428969	30444259	23186300	2928262	31012596	26729439	22513525	30491443	35713596	48541179	34250745	2955189	57627423	61105332	52784774	44667385	103610447	Pteropus_rufus	Pteropus_vampyrus	Rousettus_madagascariensis	13.625	24.6682	Metazoa	Chordata	Chiroptera	Mammalia	Pteropus	Pteropodidae	0.802055	3572919	1197953052	0.00298252	2.18901e-10	0.218901	Mammals	205143	226334	1333855	264746	1221573	321268	3572919	1803744	1807587	1769175	1765332	0.997874	-3843	2555428	1017491	2.5115	2097.56	275.944	1807.03	134.943	1162.57	4292.41	203.439		Pteropus_rufus	no information	2190	no information
Pteropus_vampyrus__Pteropus_rufus__Rousettus_madagascariensis	25164	15366	3951	16640	20202	12714	2583	22615	138323	84310	62257	103428	29231	12014	23183	22847	116238	43221	151391	91304	25690	12185	20882	26800	13660	11161	2492	11816	10811	14414	3821	16506	93617	105901	52983	125807	12194	10018	14436	14469	41299	35262	121705	46047	15319	14443	19767	22019	17175	12344	4156	11738	11125	10746	2238	12904	59815	51751	40829	66020	14187	7330	15370	10572	48415	30408	94194	47287	13325	7274	19526	14679	16519	11883	2288	20796	16582	14396	2470	30647	79436	75957	46640	96619	28873	9358	11627	24725	63420	50311	114347	66978	29882	16695	25131	42151	35	41	87	27	28	34	57	37	191	223	1366	169	34	24	34	21	134	86	221	85	30	24	31	25	23	27	48	20	18	34	73	27	156	253	1016	209	24	17	21	18	81	60	179	57	30	25	29	27	36	34	91	24	24	30	49	27	127	144	898	137	34	21	32	19	117	87	199	85	32	21	41	26	22	22	50	23	22	27	54	34	105	143	1017	108	30	11	17	15	67	61	165	42	31	20	36	26	46709268	24393795	2935284	39323246	55741781	32491630	44046888	69358084	38757368	26949790	3359380	38750074	32680239	37563699	43901663	52428969	30444259	23186300	2928262	31012596	26729439	22513525	30491443	35713596	48541179	34250745	2955189	57627423	61105332	52784774	44667385	103610447	Pteropus_vampyrus	Pteropus_rufus	Rousettus_madagascariensis	13.625	24.6682	Metazoa	Chordata	Chiroptera	Mammalia	Pteropus	Pteropodidae	0.745092	3433645	1197953052	0.00286626	2.10368e-10	0.210368	Mammals	197149	204774	1283693	260434	1161827	325768	3433645	1741276	1748029	1692369	1685616	0.996137	-6753	2445520	988125	2.47491	2084.61	287.597	1833.82	173.481	1120.94	4291.29	182.828		Pteropus_vampyrus	no information	2945.92	7628.5	Pteropus_vampyrus	1.22			0.0102	Pteropus_vampyrus					1	1				872		20.9			4.486	1024.3	310.05
Verbena_officinalis__Petrea_volubilis__Jacaranda_mimosifolia	2223	1113	925	1262	1816	973	292	1554	7549	4968	2913	9093	1998	1088	2740	1508	5867	3961	10302	7384	950	888	1186	1022	5295	1913	1661	2074	2593	919	901	1061	5215	4722	2682	8838	3007	2122	5586	2365	3641	2773	6193	5391	1568	1379	2515	1869	4059	1333	1331	1935	1757	1364	446	1605	4136	3559	2204	6525	1703	716	2131	1023	2702	2424	4332	5708	480	566	983	715	2937	1226	1055	2260	3658	1322	790	2195	6667	6856	3310	10674	1957	1539	3462	2199	5386	4986	11251	8733	1186	1508	2776	1450	61	42	118	43	50	37	37	53	207	188	371	308	59	27	55	32	173	97	208	157	28	22	24	22	120	103	206	61	59	50	112	31	118	255	332	258	161	60	144	46	195	78	160	105	84	39	65	36	102	63	190	54	44	64	64	45	103	167	315	183	82	40	80	32	130	137	162	176	23	32	37	22	60	34	108	47	75	36	81	45	136	188	339	220	70	30	62	38	193	97	202	150	43	29	50	25	190779	138618	41064	154349	177481	213357	259711	246695	230570	97109	42246	179008	97721	185645	202694	268081	209189	111235	36601	186920	108411	92928	139624	169672	257006	190965	51075	253458	145766	269564	292180	305703	Verbena_officinalis	Petrea_volubilis	Jacaranda_mimosifolia	44.1861	56.0458	Viridiplantae	Streptophyta	Lamiales	Magnoliopsida	Petrea	Verbenaceae	0.066306	292978	5545425	0.0528324	1.19568e-09	1.19568	Plants	32602	23246	89911	35144	91034	21041	292978	157657	147219	135321	145759	1.0709	10438	180945	112033	1.6151
Petrea_volubilis__Verbena_officinalis__Jacaranda_mimosifolia	1267	632	498	879	1204	676	265	990	4637	2656	2541	5136	1313	909	1776	1112	6946	4759	10839	8296	838	769	1139	940	2518	781	722	1165	1795	574	744	860	3260	1798	1752	4032	1805	1794	4266	1943	4133	4191	8822	7021	1268	1581	2903	1757	1818	631	622	1105	1126	927	449	1032	3010	1956	1662	4539	897	464	1378	655	3416	2916	6357	5433	439	514	1072	645	1663	793	572	1482	2426	1119	776	1734	4490	3418	2693	6177	1427	1571	2878	1880	6013	6653	12544	9533	1203	1849	2991	1765	44	30	80	38	42	32	43	42	160	126	408	220	49	28	45	30	258	147	275	222	31	24	29	25	72	53	113	43	51	39	116	32	93	122	274	149	122	64	139	48	279	149	287	173	86	56	94	43	57	37	112	39	36	55	81	36	95	116	300	160	55	33	65	25	208	207	300	211	27	36	51	25	43	27	74	39	62	39	100	45	115	118	348	161	65	38	65	41	272	163	283	206	54	45	68	38	190779	138618	41064	154349	177481	213357	259711	246695	230570	97109	42246	179008	97721	185645	202694	268081	209189	111235	36601	186920	108411	92928	139624	169672	257006	190965	51075	253458	145766	269564	292180	305703	Petrea_volubilis	Verbena_officinalis	Jacaranda_mimosifolia	44.1861	56.0458	Viridiplantae	Streptophyta	Lamiales	Magnoliopsida	Petrea	Verbenaceae	0.0592832	243215	5545425	0.0438587	9.9259e-10	0.99259	Plants	17148	16697	53757	26068	107872	21673	243215	96973	155613	146242	87602	0.623168	-58640	161629	81586	1.98109
Chlorodrepanis_virens__Hemignathus_wilsoni__Euphonia_xanthogaster	33684	19214	1819	18692	32261	20134	2611	25270	96775	55885	41055	81418	25623	11413	19017	23747	78790	38970	120520	75870	16740	9956	18295	15483	19298	12885	1868	16666	8913	11754	1672	14899	68212	74960	26725	86633	12846	9800	24231	15158	29072	31040	85913	44904	9651	9369	20025	13770	30606	12359	2705	20445	14967	11794	1037	15567	47657	35617	17262	60021	13506	6976	17309	10509	44197	28324	82620	63981	8449	5906	22862	17959	26832	12507	1224	24606	17490	21368	1737	28556	58880	68065	22558	73018	30891	8895	12407	21919	46422	46497	55824	62208	16989	12370	18340	24936	56	66	62	42	53	69	89	56	160	191	1407	182	57	31	38	35	174	106	243	110	37	27	37	23	38	36	54	33	17	33	48	30	133	210	771	172	44	21	33	25	99	68	117	74	33	20	27	23	58	42	101	41	28	40	39	31	90	122	646	120	48	27	40	25	155	109	191	155	30	23	53	43	47	27	53	39	30	46	75	45	102	146	975	116	55	15	23	19	83	77	101	55	30	20	33	22	34153487	16517557	1643964	25209587	25532620	20772183	27962418	38708507	28875362	20057738	1951077	28351215	16502720	25848344	41217729	34177939	29867531	16473439	1505339	28228335	16010441	14575438	24394370	23316444	32432069	26239033	1303226	35602585	31545194	34089919	31007926	63432447	Chlorodrepanis_virens	Hemignathus_wilsoni	Euphonia_xanthogaster		18.6285	Metazoa	Chordata	Passeriformes	Aves	Hemignathus	Fringillidae	0.890218	2840680	797506183	0.00356195			Birds	255410	230030	914741	264247	935152	241100	2840680	1434398	1440499	1406282	1400181	0.995765	-6101	1849893	990787	1.86709	842.402	1031.09	1390.76	9.993e-42	569.528	6146.47	8.3834e-41											Chlorodrepanis_virens			14		2.5	1.5		1.5		13.35	0.368	12
Hemignathus_wilsoni__Chlorodrepanis_virens__Euphonia_xanthogaster	29348	17215	1665	15988	26964	13465	1858	22009	86519	45403	41021	70034	22192	11725	17920	20125	72496	39079	116269	71915	14216	8348	15615	14191	18051	13150	1707	14739	9339	11148	1463	15945	59667	64671	27613	76071	11527	10158	22369	13716	25306	26770	77471	38129	8934	9438	20224	13629	26614	12212	2274	18920	13921	9975	952	17257	49504	35712	19894	61355	10395	6588	13757	8908	36144	23304	73876	52416	6354	4398	16577	15959	23904	12770	1128	22428	15374	17034	1175	27493	51657	60649	22188	63078	27250	9441	11455	20307	40452	39014	51318	54820	14617	11026	15830	23018	51	62	61	38	47	49	68	52	152	165	1494	166	52	34	38	31	170	113	249	111	33	24	33	22	37	39	52	31	19	33	45	34	124	193	847	161	42	24	32	24	92	62	113	67	32	22	29	24	53	44	90	40	28	36	38	37	99	130	791	130	39	27	34	23	135	96	181	135	24	18	41	41	44	29	52	38	28	39	54	46	95	138	1019	106	52	17	22	19	77	69	99	52	28	19	31	22	34153487	16517557	1643964	25209587	25532620	20772183	27962418	38708507	28875362	20057738	1951077	28351215	16502720	25848344	41217729	34177939	29867531	16473439	1505339	28228335	16010441	14575438	24394370	23316444	32432069	26239033	1303226	35602585	31545194	34089919	31007926	63432447	Hemignathus_wilsoni	Chlorodrepanis_virens	Euphonia_xanthogaster		18.6285	Metazoa	Chordata	Passeriformes	Aves	Hemignathus	Fringillidae	0.931236	2561507	797506183	0.0032119			Birds	232113	205372	835036	237833	838779	212374	2561507	1304982	1288986	1256525	1272521	1.01241	15996	1673815	887692	1.88558	891.333	1046.53	1670.03	9.993e-42	600.52	5779.02	3.773e-23											Hemignathus_wilsoni	365	365			1	1				28		13
Sula_variegata__Sula_dactylatra__Sula_leucogaster	7	2	4	8	3	2	1	3	30	8	21	17	2	3	6	2	15	7	16	20	7	4	6	5	3	2	0	12	1	1	1	3	18	14	14	23	1	4	8	3	8	9	12	12	1	1	5	1	7	4	1	5	2	0	0	3	17	16	6	24	3	0	3	3	10	7	10	13	3	1	3	3	11	1	0	9	1	2	1	3	17	26	8	26	5	2	2	2	12	7	8	13	5	4	4	6	59	38	222	87	25	38	56	33	253	151	1168	186	22	42	60	15	164	98	160	149	76	56	60	37	34	33	0	130	11	16	64	32	203	231	895	248	16	46	59	23	125	102	88	94	16	11	37	8	64	70	64	48	18	0	0	29	155	280	382	230	48	0	38	34	161	129	128	146	48	18	38	34	100	12	0	70	9	23	73	23	155	301	584	202	42	16	18	9	102	56	72	56	42	32	36	26	4912	2196	745	3797	3794	2965	4132	5548	3670	2513	648	3837	2658	3642	5654	5302	4554	2369	650	4317	2570	2244	3229	3677	4553	3576	568	5341	4890	5151	4599	9680	Sula_variegata	Sula_dactylatra	Sula_leucogaster	2.1	3.6	Metazoa	Chordata	Suliformes	Aves	Sula	Sulidae	0.000605331	675	117981	0.00572126	2.72441e-09	2.72441	Birds	76	27	285	49	179	59	675	410	287	265	388	1.42857	123	464	211	2.19905
Sula_dactylatra__Sula_variegata__Sula_leucogaster	1	2	1	2	0	0	0	2	7	4	8	3	0	3	1	1	1	2	11	3	0	1	1	0	1	0	0	2	1	1	0	2	7	4	7	4	1	1	1	3	0	3	10	2	1	0	0	0	0	3	1	1	1	1	1	0	4	2	7	6	1	1	1	0	1	4	8	7	0	1	1	0	3	1	1	4	2	0	0	5	1	2	4	8	1	1	0	2	3	2	6	8	0	0	3	4	22	98	144	57	0	0	0	57	153	196	1155	85	0	109	26	19	28	73	286	58	0	36	26	0	29	0	0	56	29	43	0	56	205	171	1161	112	40	30	19	61	0	89	190	41	40	0	0	0	0	136	165	25	24	45	165	0	94	91	1158	149	42	48	33	0	42	192	266	205	0	48	33	0	71	30	189	81	47	0	0	101	24	60	757	161	22	21	0	22	66	42	140	89	0	0	70	44	4912	2196	745	3797	3794	2965	4132	5548	3670	2513	648	3837	2658	3642	5654	5302	4554	2369	650	4317	2570	2244	3229	3677	4553	3576	568	5341	4890	5151	4599	9680	Sula_dactylatra	Sula_variegata	Sula_leucogaster	2.1	3.6	Metazoa	Chordata	Suliformes	Aves	Sula	Sulidae	0.00144155	218	117981	0.00184776	8.79883e-10	0.879883	Birds	23	16	78	18	71	12	218	119	101	99	117	1.17822	18	149	69	2.15942																		Sula_dactylatra	1461	1461	43		1.5			52.2		1739.2	0.081	25.5			5.5209	1289
Bursera_cuneata__Bursera_bipinnata__Boswellia_sacra	2299	1118	378	1145	914	570	179	927	2853	1381	1191	2008	1525	490	949	1316	3095	1416	4497	2825	725	382	550	920	1038	344	294	670	737	387	270	718	1941	819	1245	1535	870	540	997	950	2009	1324	3835	2426	562	547	677	974	1032	278	198	582	569	338	138	613	1756	847	804	1723	627	248	488	450	1690	788	2189	2151	298	163	374	487	1586	736	272	1466	956	577	265	1143	3367	1803	1491	2562	1157	538	975	1275	2386	1672	4493	2614	734	685	942	1117	150	114	132	92	60	58	62	75	187	141	414	161	98	32	53	58	200	92	251	125	47	25	31	41	69	53	126	58	49	60	115	62	130	127	532	133	99	44	78	47	229	107	299	119	64	44	53	48	76	39	97	48	42	48	67	51	129	120	393	143	73	34	49	31	196	108	221	147	35	22	38	33	81	60	82	76	49	47	80	59	171	146	451	133	75	27	44	44	155	84	204	90	48	34	43	38	903428	578031	169740	734375	915405	907695	1059504	1332742	883468	381552	138334	682167	518333	733154	757636	1201592	806626	416701	120920	712097	509201	432417	585706	864619	1162293	729867	195432	1137442	910645	1177613	1298514	1715894	Bursera_cuneata	Bursera_bipinnata	Boswellia_sacra	13.167	39.3019	Viridiplantae	Streptophyta	Sapindales	Magnoliopsida	Bursera	Burseraceae	0.208186	113005	24673143	0.00458008	3.47844e-10	0.347844	Plants	13436	9301	27326	13395	39410	10137	113005	54157	62942	58848	50063	0.860427	-8785	66736	46269	1.44235
Bursera_bipinnata__Bursera_cuneata__Boswellia_sacra	2970	1355	538	1528	1177	697	216	1192	3571	1791	1491	2761	1847	650	1200	1540	3888	1738	5289	3636	878	503	714	1060	1439	410	398	864	1012	452	351	853	2368	1069	1445	1815	1158	724	1207	1213	2548	1744	4467	3113	742	714	874	1203	1324	323	290	726	712	478	181	765	2255	990	958	2125	780	278	588	599	2164	1070	2559	2814	378	207	451	595	2042	868	377	1904	1184	713	311	1406	4283	2430	1806	3442	1441	722	1269	1508	3048	2000	5126	3466	843	830	1258	1307	155	111	150	98	61	57	60	77	186	146	414	177	95	34	53	55	200	90	235	129	45	26	32	38	77	51	136	60	54	56	120	59	126	132	493	126	105	47	75	48	232	112	278	122	68	46	54	47	77	37	113	48	42	54	71	51	132	112	374	141	72	30	47	33	200	117	206	154	35	23	36	32	83	56	91	79	48	46	75	58	174	157	436	143	75	29	46	41	158	80	186	95	44	33	46	36	903428	578031	169740	734375	915405	907695	1059504	1332742	883468	381552	138334	682167	518333	733154	757636	1201592	806626	416701	120920	712097	509201	432417	585706	864619	1162293	729867	195432	1137442	910645	1177613	1298514	1715894	Bursera_bipinnata	Bursera_cuneata	Boswellia_sacra	13.167	39.3019	Viridiplantae	Streptophyta	Sapindales	Magnoliopsida	Bursera	Burseraceae	0.214953	141607	24673143	0.00573932	4.35885e-10	0.435885	Plants	17356	11700	34600	16724	48670	12557	141607	68680	77951	72927	63656	0.881066	-9271	83270	58337	1.4274
Zingel_zingel__Sander_lucioperca__Perca_fluviatilis	102678	42498	16281	55366	67131	27541	9668	41630	191384	77234	162475	124735	53592	24708	40295	57092	105329	44312	126347	94979	34322	36719	34809	54798	60740	35246	21776	61562	15451	14125	5832	22970	110822	76096	125971	124940	33871	31349	50941	44469	43986	40006	88431	47937	17992	38543	47906	53976	67421	25611	13358	46234	24126	20855	5696	24101	117303	78573	119193	117871	27108	17614	32351	34250	61810	44011	101601	64559	18091	16747	35318	33201	111440	35977	9016	110364	39982	25418	8377	55594	158751	103334	145627	140560	67273	23196	37349	63649	93511	61078	74795	79925	70979	21493	39459	137135	75	82	87	68	49	53	52	51	139	149	871	153	60	37	41	50	117	67	130	83	38	55	36	48	80	76	138	87	20	31	37	32	146	165	798	177	64	41	49	50	83	53	85	54	34	51	46	61	85	56	87	63	30	46	37	33	148	171	779	160	45	32	35	41	102	79	111	78	30	30	39	40	107	55	59	110	38	39	55	55	153	158	954	140	66	28	39	37	91	73	78	47	69	26	41	80	20966735	7909030	2839884	12379903	13689426	10077854	14798547	17505910	11587933	7040844	2402964	10771575	8058449	11554457	15936102	13417631	12089348	6978983	2329763	11248098	9222488	8497650	13904339	12625169	15850909	9983822	2326030	15300755	15599857	12820588	14687511	26176648	Zingel_zingel	Sander_lucioperca	Perca_fluviatilis	19.0175	30.8503	Metazoa	Chordata	Perciformes	Actinopteri	Zingel	Percidae	0.560776	5702146	370579202	0.0153871	8.09102e-10	0.809102	Fish	815568	408497	1974869	639107	1172617	691488	5702146	3429544	2503212	2272602	3198934	1.37006	926332	3147486	2554660	1.23206	1495.3	3538.94	1207.28	539.097	104.241	3035.2	52.0728
Sander_lucioperca__Zingel_zingel__Perca_fluviatilis	71403	27497	10891	34895	47117	16860	6176	29906	149485	58556	127824	93842	37347	16190	26117	37152	81365	31800	102504	77343	22989	20937	20456	33414	35821	22268	13399	36361	11318	9272	3812	16102	83450	56064	102045	85118	22996	20757	34831	29132	30400	28458	64810	37085	11233	22767	28375	33737	35796	15555	8102	26732	17214	16330	4099	19596	87741	57310	91222	85711	17189	11069	21670	20369	45280	31539	83726	48452	12460	11441	22688	22958	67485	21874	5551	58106	29860	17011	5407	42125	111553	75831	98229	107072	43716	15112	23341	41286	63018	39959	64153	60542	45174	13809	23839	79141	73	74	82	60	48	46	47	52	153	158	963	162	58	34	38	45	127	68	148	95	36	44	30	41	66	68	119	72	21	28	34	32	154	170	908	169	61	38	47	46	81	53	87	59	30	42	38	54	63	48	74	51	30	50	38	37	155	176	838	163	40	28	33	35	105	79	129	82	29	29	35	39	91	47	51	81	40	36	50	59	151	162	903	150	60	25	34	34	86	67	93	49	62	23	35	65	20966735	7909030	2839884	12379903	13689426	10077854	14798547	17505910	11587933	7040844	2402964	10771575	8058449	11554457	15936102	13417631	12089348	6978983	2329763	11248098	9222488	8497650	13904339	12625169	15850909	9983822	2326030	15300755	15599857	12820588	14687511	26176648	Sander_lucioperca	Zingel_zingel	Perca_fluviatilis	19.0175	30.8503	Metazoa	Chordata	Perciformes	Actinopteri	Zingel	Percidae	0.567191	3989120	370579202	0.0107646	5.66033e-10	0.566033	Fish	491736	292205	1471053	418274	890434	425418	3989120	2381063	1734126	1608057	2254994	1.37306	646937	2361487	1627633	1.45087	1636.34	2973.89	1326.52	394.099	212.747	3291.72	142.394											Sander_lucioperca	1338	1338								11000		16
Amphilophus_zaliosus__Amphilophus_citrinellus__Archocentrus_centrarchus	10230	2522	1039	3452	3964	1299	668	2714	10953	4555	15364	8330	5795	1886	2740	3372	6540	2695	7010	7928	1741	1427	1723	2220	3000	2425	978	1918	1058	863	315	1446	5258	4128	10095	5905	1742	1929	2455	2109	2399	3573	5245	3414	824	1898	1870	2568	4066	1309	724	2265	1941	1118	570	2050	6842	3901	10529	7359	1656	1033	2492	1681	3365	2448	7017	4561	971	980	3709	2338	5111	1678	526	2878	2505	1280	430	3578	8050	5757	9413	11228	4380	1283	1364	3962	4185	2959	3414	5684	2130	1134	1669	4854	120	70	87	61	46	36	56	48	128	126	1292	148	99	42	42	45	112	59	109	105	30	31	27	29	58	79	102	41	20	28	33	31	101	134	1056	125	52	39	32	34	71	71	68	56	24	38	24	42	72	44	72	44	34	38	57	40	121	131	1053	142	44	28	41	30	89	67	116	81	26	27	61	42	71	39	53	43	35	30	43	54	112	133	951	169	63	21	22	31	60	49	54	45	31	19	26	39	30236684	12810240	4213788	19945265	20731291	16053968	22892156	26833717	18450363	10919580	3386868	16770497	11924700	17722849	27199920	21786881	19983027	10547924	3544825	18308961	13366985	12901341	21372382	19865217	25560259	15374442	3507902	23575154	24683258	21410205	22454091	44664841	Amphilophus_zaliosus	Amphilophus_citrinellus	Archocentrus_centrarchus	0.28043	6.55627	Metazoa	Chordata	Cichliformes	Actinopteri	Amphilophus	Cichlidae	0.899276	341959	582999581	0.000586551	2.09161e-09	2.09161	Fish	44121	25799	127667	39879	72437	32056	341959	211667	144372	130292	197587	1.46612	67295	200104	141855	1.41062	1158.24	3132.12	1801.51	96.3307	1.3388e-41	3800.59	4.8903e-41
Amphilophus_citrinellus__Amphilophus_zaliosus__Archocentrus_centrarchus	4718	1783	816	2284	3326	1114	562	2492	10069	4219	15411	7610	2878	1087	1580	2499	5967	2276	6624	7573	1260	1150	1085	1797	2145	2216	841	1517	926	736	245	1298	4837	3714	9480	5467	1131	1472	1931	1755	1979	2240	4628	2916	595	1551	1267	2192	2361	927	610	1553	1539	893	392	1727	6392	3671	9974	6409	961	666	1659	1226	3219	2099	6204	4444	662	657	2020	1924	3311	1294	398	2343	2121	1168	352	3076	6687	5200	9020	7138	3430	872	952	3164	3829	2731	3046	4698	1762	812	1319	4073	63	56	78	46	44	35	54	51	135	133	1478	154	56	27	28	38	116	57	117	114	25	29	19	27	47	82	100	37	20	27	29	31	106	137	1131	132	38	34	29	33	67	51	69	54	20	35	19	41	48	36	70	34	31	34	45	38	129	141	1137	141	29	21	31	25	97	66	117	90	20	21	38	39	52	34	46	40	34	31	41	53	106	137	1039	122	56	16	17	29	63	52	55	43	29	15	24	37	30236684	12810240	4213788	19945265	20731291	16053968	22892156	26833717	18450363	10919580	3386868	16770497	11924700	17722849	27199920	21786881	19983027	10547924	3544825	18308961	13366985	12901341	21372382	19865217	25560259	15374442	3507902	23575154	24683258	21410205	22454091	44664841	Amphilophus_citrinellus	Amphilophus_zaliosus	Archocentrus_centrarchus	0.28043	6.55627	Metazoa	Chordata	Cichliformes	Actinopteri	Amphilophus	Cichlidae	0.770636	282244	582999581	0.000484124	1.72636e-09	1.72636	Fish	29117	21967	115298	27263	64473	24126	282244	171678	115862	110566	166382	1.48175	55816	179771	102473	1.75433	1283.96	2156.53	2189.78	100.86	9.564e-42	4249.73	0.149722
Xiphophorus_couchianus__Xiphophorus_hellerii__Gambusia_affinis	42445	17419	10390	21254	34255	14231	5979	25407	109468	53426	100767	87805	36540	15888	27824	39764	93465	41514	90380	90667	19493	12380	22295	28788	22357	11536	11009	21026	8518	6616	4234	12618	56701	41067	79141	72491	18521	13311	31978	27853	41531	27817	69094	52608	10970	16419	22694	47446	30538	9807	10189	21019	20285	10553	4206	17555	68021	45082	67281	83931	16261	10612	19207	20746	63866	42232	62729	82824	9535	6667	19564	22976	43987	14208	4716	37827	29680	15468	6028	37144	97453	81022	82406	109461	51118	16199	24611	50499	78433	57672	61931	90858	44388	13609	27786	90611	57	56	90	43	46	45	52	51	148	171	871	177	67	37	48	49	172	96	156	111	36	29	39	35	49	47	104	51	19	27	40	31	124	169	751	177	60	30	48	46	135	62	105	88	36	37	34	79	64	39	100	46	42	42	41	38	143	181	657	183	51	32	42	36	200	126	137	143	30	20	43	40	65	34	49	58	44	37	62	57	144	196	851	167	70	26	38	36	108	93	96	66	61	22	43	65	19551108	8249568	3049106	13081695	14297104	11352830	15227289	21489034	12009480	6413184	2778622	10777019	8092960	11815823	17428990	15809542	12583164	6578495	2699068	12102689	8427873	8816026	12061911	15277313	17829114	10892219	2553162	17239677	19122283	16316403	16943276	36475108	Xiphophorus_couchianus	Xiphophorus_hellerii	Gambusia_affinis	4.6523	21.9318	Metazoa	Chordata	Cyprinodontiformes	Actinopteri	Xiphophorus	Poeciliidae	0.782345	3702201	407341135	0.0090887	1.95359e-09	1.95359	Fish	329727	252777	1235523	420932	1047621	415621	3702201	1986182	1884174	1716019	1818027	1.05414	102008	2283144	1419057	1.60892	1256.68	2252.43	926.534	367.732	239.702	4511.55	423.282
Xiphophorus_hellerii__Xiphophorus_couchianus__Gambusia_affinis	32548	12611	11031	14967	25367	10687	4345	19427	83271	40719	73177	66327	27801	12047	21448	30388	80666	36556	84511	78394	15539	10280	16748	22419	16387	7548	10163	14211	6198	4851	2997	9624	41498	29073	55182	52598	13810	9504	23655	19256	33967	23269	63521	39116	8299	13328	17429	31757	31687	8053	11690	17567	15499	8061	3664	12926	51105	36079	47530	63500	12060	7937	14871	14902	54673	34972	59213	69584	7256	5444	17154	17527	31396	9528	4288	26798	21909	11446	4483	27848	66610	57083	56823	79492	41039	12162	19184	38388	63568	49735	61171	73572	35404	10773	21889	66635	57	53	124	39	45	44	49	51	146	170	824	174	67	36	48	49	194	111	191	125	37	31	38	36	47	40	126	45	18	26	37	31	119	156	682	168	59	28	47	42	144	68	125	85	35	39	34	69	86	42	149	50	42	42	47	37	139	188	605	180	49	31	42	34	223	136	169	156	30	21	49	39	60	30	58	53	42	36	60	55	128	180	764	158	74	26	39	36	114	105	124	69	64	23	44	63	19551108	8249568	3049106	13081695	14297104	11352830	15227289	21489034	12009480	6413184	2778622	10777019	8092960	11815823	17428990	15809542	12583164	6578495	2699068	12102689	8427873	8816026	12061911	15277313	17829114	10892219	2553162	17239677	19122283	16316403	16943276	36475108	Xiphophorus_hellerii	Xiphophorus_couchianus	Gambusia_affinis	4.6523	21.9318	Metazoa	Chordata	Cyprinodontiformes	Actinopteri	Xiphophorus	Poeciliidae	0.7642	2892693	407341135	0.0071014	1.52643e-09	1.52643	Fish	260473	189332	900067	318452	906488	317881	2892693	1478992	1542821	1413701	1349872	0.958628	-63829	1806555	1086138	1.66328	989.958	2005.46	831.888	316.084	452.184	4913.51	464.953											Xiphophorus_hellerii	304	304										5
Candida_corydali__Lodderomyces_elongisporus__Candida_dubliniensis_CD36	14	2	14	4	4	1	0	4	359	89	109	203	14	10	80	9	69	19	136	88	2	5	11	14	109	6	20	14	10	0	1	0	283	31	54	155	52	34	191	91	78	27	153	100	6	2	22	18	16	1	5	6	5	0	0	1	82	4	3	48	47	37	111	55	13	8	11	23	8	2	14	17	30	3	11	7	22	2	2	8	267	36	50	356	35	25	116	39	183	33	183	142	14	11	43	10	19	3	75	10	5	1	0	10	490	117	585	523	32	17	106	9	158	33	180	87	5	9	15	14	109	37	187	60	10	0	9	0	284	192	506	663	169	101	360	110	253	81	289	121	19	6	41	22	44	7	114	15	14	0	0	3	227	30	68	121	96	126	243	73	27	27	24	30	16	7	31	23	36	10	85	8	27	7	15	10	322	123	384	423	81	29	89	35	421	38	141	128	32	13	33	9	2949	3062	750	1563	1757	2352	3041	4082	4013	649	430	942	1243	1350	2136	3331	1458	539	177	1596	1976	1187	1837	3043	3338	1176	524	3388	1749	3479	5231	4465	Candida_corydali	Lodderomyces_elongisporus	Candida_dubliniensis_CD36	46.43	51.9023	Fungi	Ascomycota	Serinales	Pichiomycetes	Candida	Debaryomycetaceae	0.0340843	4862	68813	0.0706553	1.52176e-09	1.52176	Fungi	262	60	2129	946	1266	199	4862	3337	2411	1525	2451	1.38407	926	3395	1467	2.31425
Lodderomyces_elongisporus__Candida_corydali__Candida_dubliniensis_CD36	16	6	3	6	7	7	2	4	64	16	70	22	24	15	53	9	297	124	240	482	13	7	17	5	55	13	14	3	6	2	2	0	93	14	57	22	60	71	129	91	255	65	174	516	16	17	23	15	5	0	1	6	1	0	0	3	9	0	1	6	65	33	33	36	99	34	39	187	2	1	6	7	20	4	4	1	23	6	4	10	154	24	60	60	18	24	46	16	187	86	160	552	21	22	53	32	22	8	16	15	9	9	11	10	86	21	371	56	54	25	69	9	673	210	314	470	29	12	22	5	55	80	130	13	6	12	19	0	92	86	527	93	192	209	240	109	816	192	324	616	51	50	43	18	14	0	22	15	3	0	0	7	25	0	22	15	131	111	71	47	199	114	84	244	4	3	13	9	24	14	30	1	27	20	30	12	184	81	456	70	41	27	35	14	425	98	122	492	48	25	40	29	2949	3062	750	1563	1757	2352	3041	4082	4013	649	430	942	1243	1350	2136	3331	1458	539	177	1596	1976	1187	1837	3043	3338	1176	524	3388	1749	3479	5231	4465	Lodderomyces_elongisporus	Candida_corydali	Candida_dubliniensis_CD36	46.43	51.9023	Fungi	Ascomycota	Serinales	Pichiomycetes	Candida	Debaryomycetaceae	0.0289124	5383	68813	0.0782265	1.68483e-09	1.68483	Fungi	157	77	672	723	3497	257	5383	1552	4477	3831	906	0.346661	-2925	4169	1214	3.4341
Solanum_lycopersicum__Solanum_galapagense__Solanum_pimpinellifolium	36376	12059	7096	23211	12789	5373	3924	14621	80978	36001	65636	48747	20595	6771	10976	27399	40480	14345	26651	33231	9166	3807	6825	11034	35148	6753	3693	14985	7206	3382	1881	9757	40923	22251	33469	32660	15993	7222	6557	27739	13363	7856	9696	14287	5221	2893	3111	7712	25897	8116	4759	15786	4506	2556	1547	5699	30451	19783	26132	29380	7614	3456	4768	8238	15529	11045	11951	17859	2687	2150	4368	6524	43310	10864	7089	35357	14380	5110	3874	19118	77061	45784	56038	62024	29079	6174	10049	22451	25453	15290	18624	26151	9901	4647	8911	13900	118	73	97	86	42	32	53	54	263	217	895	182	41	25	32	49	81	54	78	59	18	14	20	20	182	61	84	82	37	30	43	53	212	200	761	178	65	39	59	81	54	43	87	42	21	16	28	23	176	107	138	124	31	34	45	45	207	262	756	231	36	24	27	29	73	78	69	64	13	15	25	23	123	60	82	114	41	28	45	61	220	254	652	199	61	19	27	32	53	46	51	37	21	14	24	20	23727971	12790691	5664220	20733930	38487765	20525899	26237191	43126409	14919146	8608645	3393531	14188903	19103144	14194144	8610074	26354085	11382334	5839735	2667079	9805401	16535435	10942107	13429404	21701370	27087498	13905815	6638055	24009072	36918931	25697918	28285890	54748469	Solanum_lycopersicum	Solanum_galapagense	Solanum_pimpinellifolium	0.38178	0.54648	Viridiplantae	Streptophyta	Solanales	Magnoliopsida	Solanum	Solanaceae	0.813315	1733289	610260261	0.00284025	7.43948e-09	7.43948	Plants	290499	115723	707318	215081	301811	102857	1733289	1212898	619749	520391	1113540	1.95708	593149	1009129	724160	1.39352	3308.36	3943.96	1119.94	2.499e-42	1.7214e-41	1609.88	4.8903e-41
Solanum_galapagense__Solanum_lycopersicum__Solanum_pimpinellifolium	27919	10713	7436	19734	15133	5856	5299	15751	75046	32987	56152	48353	21698	6837	14331	26022	52141	19872	36258	38250	16842	6856	8795	15061	20794	5820	3752	12551	6688	3327	2188	8853	34174	18622	26786	28445	13664	6268	6184	20064	19349	10984	14077	17467	6036	3569	3296	7894	17859	5964	4280	11370	5040	2658	2088	6038	27288	17971	22602	26217	7197	3416	5266	7201	19285	13539	15408	20447	4717	3762	4934	7758	28893	8632	6982	28026	15154	5357	4820	19122	65557	38959	47701	55906	29307	6518	11141	21691	38146	22519	26783	35821	18523	10201	14870	20020	97	69	108	78	53	38	77	63	260	212	816	192	46	27	45	50	112	80	114	73	36	27	28	29	115	56	91	73	37	32	53	51	189	178	650	165	59	36	59	63	83	64	135	55	26	21	32	25	129	84	132	95	36	37	64	51	197	253	698	220	36	26	32	27	96	102	94	78	23	28	30	29	88	51	87	96	46	32	60	66	199	231	592	192	65	21	32	33	85	72	78	54	41	33	43	30	23727971	12790691	5664220	20733930	38487765	20525899	26237191	43126409	14919146	8608645	3393531	14188903	19103144	14194144	8610074	26354085	11382334	5839735	2667079	9805401	16535435	10942107	13429404	21701370	27087498	13905815	6638055	24009072	36918931	25697918	28285890	54748469	Solanum_galapagense	Solanum_lycopersicum	Solanum_pimpinellifolium	0.38178	0.54648	Viridiplantae	Streptophyta	Solanales	Magnoliopsida	Solanum	Solanaceae	0.854362	1727148	610260261	0.00283018	7.41312e-09	7.41312	Plants	220725	123372	622766	206805	400346	153134	1727148	1050296	760285	676852	966863	1.38145	290011	1023112	704036	1.45321	2553.73	3266.62	878.419	4.39232	194.161	2986	100.412
Chrysopelea_ornata__Ahaetulla_prasina__Stegonotus_admiraltiensis	152752	65689	8940	79269	154288	65170	13798	113074	588581	333985	143639	619635	118403	88010	102145	120679	338768	197842	381853	341097	101118	64726	123467	110657	82313	53140	10031	67039	37416	29388	9208	43832	353830	250218	112124	425699	70040	62533	90234	92620	139833	117107	222403	176116	56008	51481	80159	87303	109286	51461	11855	81956	70715	51451	6384	66132	284224	199206	80977	378396	61775	40795	50275	53832	182169	148581	188834	244099	45192	24333	83587	56609	99733	51092	6026	127933	78639	56847	10816	114545	364034	371890	121789	526002	117053	57949	64726	107678	181482	228818	217557	235076	120988	65372	141705	172064	61	58	61	40	62	57	94	57	236	292	975	314	42	48	42	31	119	108	158	88	36	35	51	28	41	50	61	38	19	28	56	25	175	235	683	243	44	42	41	33	87	78	101	64	35	34	36	32	58	51	86	49	38	51	46	39	151	198	589	224	47	41	38	27	137	149	142	124	34	24	63	29	38	29	41	45	30	32	74	40	138	208	829	185	37	20	23	20	58	80	77	43	39	23	50	32	21346993	9789953	1262122	16939921	24348499	15753276	20770725	33299756	17308297	9111307	1406222	15022451	13719231	12793547	18913284	23714513	16140474	8631062	1177478	14468336	11367536	8565065	11436133	16817236	22555596	15309756	1259043	24412712	26755567	24632763	24106000	46562012	Chrysopelea_ornata	Ahaetulla_prasina	Stegonotus_admiraltiensis	29.9197	41.4913	Metazoa	Chordata	Squamata	Lepidosauria	Chrysopelea	Colubridae	0.582061	13359598	529696866	0.0252212	8.42964e-10	0.842964	Reptiles	1058515	921703	5154229	1298747	3541635	1384769	13359598	7511491	6225151	5848107	7134447	1.20664	1286340	8695864	4663734	1.86457	2537.77	1100.7	960.165	206.212	294.058	4881.57	1.3972e-41
Ahaetulla_prasina__Chrysopelea_ornata__Stegonotus_admiraltiensis	148555	58235	9709	70909	116014	50132	11576	98992	560656	319682	142185	570647	103296	76752	89184	101756	292490	159214	334005	318554	73019	51526	91882	90947	75208	45098	10702	57286	36282	25124	8684	43458	313740	223893	105277	373267	55590	50818	74040	73077	109100	97316	188662	146988	37988	39377	59176	67698	96469	38426	10342	63386	62844	41977	6100	60874	259349	179300	78298	337305	51814	34779	41751	43573	141258	110099	149009	206178	30241	19995	62049	44630	91644	44889	5600	110614	67501	45711	8053	106532	340408	344937	107632	483711	96924	45395	51899	89337	146886	175441	193538	207393	76730	50166	91497	123029	67	57	74	40	52	49	88	56	253	315	1086	325	41	47	41	29	116	97	155	92	29	32	43	26	42	48	73	37	20	27	60	28	175	237	722	240	39	38	38	30	77	73	96	60	27	30	30	28	58	43	85	42	38	47	50	41	155	200	641	225	44	39	35	25	120	124	126	118	26	23	52	26	39	28	43	44	29	29	62	42	145	217	824	191	35	18	21	18	53	69	77	43	28	20	37	25	21346993	9789953	1262122	16939921	24348499	15753276	20770725	33299756	17308297	9111307	1406222	15022451	13719231	12793547	18913284	23714513	16140474	8631062	1177478	14468336	11367536	8565065	11436133	16817236	22555596	15309756	1259043	24412712	26755567	24632763	24106000	46562012	Ahaetulla_prasina	Chrysopelea_ornata	Stegonotus_admiraltiensis	29.9197	41.4913	Metazoa	Chordata	Squamata	Lepidosauria	Chrysopelea	Colubridae	0.472507	11533279	529696866	0.0217734	7.27727e-10	0.727727	Reptiles	937072	789854	4740287	1079985	2976131	1009950	11533279	6757344	5066066	4775935	6467213	1.33384	1691278	7716418	3816861	2.02167	2861.39	1074.65	1119.34	80.2147	256.387	4592.16	1.6301e-41
Colletotrichum_simmondsii__Colletotrichum_salicis__Colletotrichum_orchidophilum	931	850	1417	452	1161	931	1521	654	9192	8759	14069	7518	463	662	1039	589	3718	5717	8837	4339	427	625	1056	359	3489	1690	3703	1896	3098	1620	3874	1407	9055	8273	14823	13427	642	1337	1833	1050	3159	5743	8263	8324	730	2005	2195	1245	2027	1255	2461	973	1715	1622	2097	1162	8590	8438	12387	9517	687	1001	1081	568	3341	6460	7128	5945	554	945	928	742	1422	1238	1646	1245	3060	2038	3655	1627	9080	10786	16837	10975	317	830	850	560	2910	6653	11693	6445	596	1278	2456	661	31	23	38	18	38	25	40	26	304	238	374	300	42	19	26	34	337	164	223	249	39	18	27	21	68	41	77	43	61	39	80	32	177	199	307	306	51	25	44	24	252	108	197	193	58	38	52	29	45	22	48	22	38	29	41	26	190	148	244	211	35	22	32	20	170	141	208	213	28	21	27	27	37	28	32	30	79	45	72	39	235	241	330	262	42	22	19	25	382	173	266	283	78	33	56	29	265738	322501	330122	219743	96765	305588	347121	152715	448910	364293	423480	385637	109933	465694	367820	378674	395789	498864	446192	395744	172271	402300	301043	244939	339611	393285	447296	367568	66828	337074	385323	200134	Colletotrichum_simmondsii	Colletotrichum_salicis	Colletotrichum_orchidophilum	5.28663	9.24681	Fungi	Ascomycota	Glomerellales	Sordariomycetes	Colletotrichum	Glomerellaceae	0.371841	358649	10378995	0.0345553	6.53635e-09	6.53635	Fungi	26695	31242	171726	13509	98675	16802	358649	211930	128986	146719	229663	1.64305	82944	270401	88248	3.0641	2327.29	347.619	202.704	168.932	296.416	2239.61	4384.2
Colletotrichum_salicis__Colletotrichum_simmondsii__Colletotrichum_orchidophilum	845	843	1238	507	940	692	1178	546	9170	8158	13332	6995	430	535	872	580	3401	5329	8012	3824	386	483	912	293	2894	1374	3010	1743	2486	1325	3000	1399	8592	6677	13256	11787	439	1112	1405	896	2663	5163	7420	6864	518	1559	1624	979	1832	1082	1944	986	1528	1373	1694	1082	8588	7903	11861	9419	627	833	847	529	2787	5311	6018	4605	463	758	864	724	1311	1077	1413	1337	2379	1479	2419	1286	8765	9153	15174	9679	239	691	682	509	2347	6026	9571	5225	430	1012	1853	606	32	26	38	23	35	21	36	25	346	253	404	319	44	18	25	38	352	175	231	251	40	16	26	19	65	38	71	45	55	36	71	36	192	184	313	306	40	24	38	24	243	111	202	181	47	34	44	26	46	22	44	25	39	28	38	27	217	159	266	238	36	21	28	22	162	132	200	188	27	19	29	30	39	27	32	36	70	38	54	35	258	233	340	264	36	21	18	25	352	179	249	261	64	30	48	30	265738	322501	330122	219743	96765	305588	347121	152715	448910	364293	423480	385637	109933	465694	367820	378674	395789	498864	446192	395744	172271	402300	301043	244939	339611	393285	447296	367568	66828	337074	385323	200134	Colletotrichum_salicis	Colletotrichum_simmondsii	Colletotrichum_orchidophilum	5.28663	9.24681	Fungi	Ascomycota	Glomerellales	Sordariomycetes	Colletotrichum	Glomerellaceae	0.410744	316007	10378995	0.0304468	5.7592e-09	5.7592	Fungi	23436	24806	158509	11226	84566	13464	316007	193171	109256	122836	206751	1.76806	83915	243075	72932	3.3329	2611.01	340.789	241.01	133.622	314.718	2149.09	4176.44
Cheirogaleus_medius__Cheirogaleus_major__Microcebus_murinus	118825	65764	10405	77775	82170	51867	11801	84454	630887	280310	225828	421169	90737	41596	72175	86933	451081	164066	455531	421432	73795	40535	76019	95233	75444	59562	12282	70386	41889	47634	16857	59153	435748	402341	190577	514397	44311	40509	68080	69915	173601	151337	372010	197882	41739	46669	72507	83065	104807	57227	15555	70112	42075	47476	7704	53529	277586	220156	140833	275431	37323	22562	49833	36795	193319	129790	277824	206651	38393	28242	61190	55321	106410	68327	8364	143141	69793	65057	11924	126846	340494	321597	133299	375189	109464	37715	47816	115216	234704	195935	275219	281406	90429	58212	90273	181528	42	45	62	34	29	35	70	37	223	191	1343	184	29	22	28	22	142	87	175	105	23	22	29	24	31	35	64	29	17	28	88	25	179	234	1000	213	24	18	25	23	93	69	138	65	22	21	27	27	54	39	95	37	22	33	47	28	144	151	856	145	25	17	26	18	129	100	147	100	26	22	32	27	37	32	61	43	24	31	87	38	119	151	971	113	32	12	18	20	69	65	102	48	27	19	33	31	55571511	28934008	3309276	45143145	62468903	36925646	51121418	78759324	47793101	33866886	3750216	47505843	36783404	43436307	53023491	59662931	38011366	28689393	3238450	37443833	29604916	25617586	37197078	40539142	56531253	41800582	2701926	65538185	67007463	59755731	53261346	116003940	Cheirogaleus_medius	Cheirogaleus_major	Microcebus_murinus	12.9616	24.955	Metazoa	Chordata	Primates	Mammalia	Cheirogaleus	Cheirogaleidae	0.830129	13356375	1390997600	0.00960201	7.40802e-10	0.740802	Mammals	1064386	820229	5185842	970980	4181788	1133150	13356375	7221208	6285918	6135167	7070457	1.14879	935290	9367630	3988745	2.34852	2236.83	585.505	1786.29	108.436	538.061	4439.49	279.24		Cheirogaleus_medius	2584.91	2584.91	7756.25	Cheirogaleus_medius	0.178335			0.00324	Cheirogaleus_medius	365		61		2.2	1	365	19		380		29			1.088	300	311.15
Cheirogaleus_major__Cheirogaleus_medius__Microcebus_murinus	119296	69231	10743	79893	89396	59235	13449	101755	680710	302344	243705	447691	98650	44460	77614	90000	538230	190603	480739	449019	78131	44762	80468	106395	79368	66387	14486	76269	44752	53842	19953	66206	484892	450970	216274	567219	46219	43218	70958	72713	199764	159823	361204	210520	42141	50214	71170	90251	107840	60043	17269	76680	67849	67969	9295	89621	303284	239746	156453	299531	37762	23334	52710	37194	221872	142429	287172	231603	38196	29618	62725	59132	109584	74249	9235	146143	78911	78692	13830	164209	380086	350869	148373	406707	116974	40454	49725	119040	265877	205605	286368	294342	92824	64704	92733	193429	38	43	58	32	29	37	73	40	219	187	1317	177	28	22	27	20	154	92	168	102	22	22	28	24	30	35	69	29	17	28	95	25	181	238	1031	213	22	18	24	22	97	66	122	63	20	21	24	27	51	37	95	37	32	42	51	43	143	149	864	143	23	16	25	16	134	99	138	102	23	21	30	26	35	32	61	40	25	34	92	45	120	150	982	111	31	12	17	18	71	62	96	45	25	19	31	30	55571511	28934008	3309276	45143145	62468903	36925646	51121418	78759324	47793101	33866886	3750216	47505843	36783404	43436307	53023491	59662931	38011366	28689393	3238450	37443833	29604916	25617586	37197078	40539142	56531253	41800582	2701926	65538185	67007463	59755731	53261346	116003940	Cheirogaleus_major	Cheirogaleus_medius	Microcebus_murinus	12.9616	24.955	Metazoa	Chordata	Primates	Mammalia	Cheirogaleus	Cheirogaleidae	0.817574	14557622	1390997600	0.0104656	8.07429e-10	0.807429	Mammals	1116716	1018964	5678854	1021025	4525170	1196893	14557622	7816595	6743088	6741027	7814534	1.1592	1073507	10204024	4353598	2.34381	2128.33	483.303	1802.19	74.2845	459.473	4858.51	171.661		Cheirogaleus_major	1888.99	1888.99	5183	Cheirogaleus_major	0.45			0.0068	Cheirogaleus_major	365	365	65	47	2.2			18.1		395		13.4
Exophiala_xenobiotica__Exophiala_oligosperma__Exophiala_sideris	24	3	17	4	41	24	25	6	250	208	361	339	7	18	27	5	98	164	257	166	11	23	27	10	138	36	116	39	147	39	104	40	169	130	247	387	16	55	66	31	61	130	201	281	23	80	94	21	58	18	41	24	51	24	29	22	131	103	184	219	32	37	58	8	80	158	224	216	21	36	29	8	37	24	28	27	131	56	112	42	220	212	431	388	1	33	26	5	63	150	310	219	7	48	69	16	24	3	20	5	40	24	29	8	245	208	426	442	20	16	19	9	279	142	181	310	31	20	19	19	96	60	142	40	102	65	127	41	118	215	303	398	49	47	69	22	187	112	210	196	70	69	98	15	50	18	54	25	44	24	38	23	113	103	241	226	52	30	60	9	130	128	231	255	34	29	30	9	28	24	21	20	97	56	84	31	164	210	325	288	6	26	18	9	384	117	212	382	43	37	47	28	5109	5024	4251	3843	1763	5789	7111	2684	7200	3024	4090	4875	1637	5806	4806	7172	5812	5005	3826	4866	3094	6186	4868	4242	6741	5051	6654	6757	823	6441	7321	2873	Exophiala_xenobiotica	Exophiala_oligosperma	Exophiala_sideris	19.9508	39.9025	Fungi	Ascomycota	Chaetothyriales	Eurotiomycetes	Exophiala	Herpotrichiellaceae	0.0398932	9232	154744	0.0596598	2.99035e-09	2.99035	Fungi	634	893	3979	425	2778	523	9232	5038	3726	4194	5506	1.35212	1312	6757	2475	2.7301
Exophiala_oligosperma__Exophiala_xenobiotica__Exophiala_sideris	25	8	23	7	46	14	26	13	188	176	277	290	7	30	47	11	120	176	353	228	9	27	46	10	129	21	108	40	145	27	107	74	128	93	214	326	22	76	90	39	111	176	252	381	21	82	121	37	98	21	86	43	88	25	51	27	152	108	216	282	29	37	75	15	100	137	208	256	15	43	59	14	43	22	35	23	171	64	123	56	189	229	369	406	4	38	24	9	77	170	327	208	16	67	114	18	22	7	25	8	41	13	28	16	169	161	299	346	18	24	30	19	312	139	228	389	23	21	30	17	82	32	121	38	92	41	120	70	82	141	240	307	62	60	86	25	311	139	240	244	59	65	115	24	77	19	103	41	69	23	61	25	120	99	259	266	43	27	71	16	148	102	196	277	22	32	56	15	29	20	24	16	116	58	85	38	129	208	254	275	22	27	15	14	429	121	205	332	89	48	71	29	5109	5024	4251	3843	1763	5789	7111	2684	7200	3024	4090	4875	1637	5806	4806	7172	5812	5005	3826	4866	3094	6186	4868	4242	6741	5051	6654	6757	823	6441	7321	2873	Exophiala_oligosperma	Exophiala_xenobiotica	Exophiala_sideris	19.9508	39.9025	Fungi	Ascomycota	Chaetothyriales	Eurotiomycetes	Exophiala	Herpotrichiellaceae	0.0217599	9964	154744	0.0643902	3.22745e-09	3.22745	Fungi	732	1057	3643	553	3280	699	9964	4928	4532	5036	5432	1.08738	396	6923	3041	2.27655
Fragaria_nipponica__Fragaria_iinumae__Fragaria_moschata	9611	4273	3246	7549	6498	3169	1905	6553	26078	13256	20081	22916	12596	4803	7496	13357	24862	10156	23046	18124	7385	3014	5454	7055	6111	2384	2808	7116	3705	1563	2068	3918	16301	8377	15793	14833	7794	4717	5180	8616	13614	7698	12679	12186	3345	2697	3554	6439	7515	2275	2163	5634	3241	2132	1225	4281	14187	8440	11870	16959	5315	1866	3871	5002	12394	7312	11025	13797	2507	1536	3157	4509	9310	3362	2925	15961	6920	2689	3500	8842	25279	14521	25879	26122	10357	4631	6789	15182	19705	11208	19346	20798	6726	4382	7108	11493	71	55	107	69	48	41	63	60	194	170	662	209	85	41	53	73	167	86	163	99	50	26	38	39	59	47	105	85	36	31	77	47	157	164	591	178	89	50	58	59	155	81	142	83	38	28	40	44	80	47	105	66	35	44	60	50	151	173	578	198	63	31	48	40	147	120	136	110	30	25	39	36	62	38	75	109	46	30	89	60	167	163	660	178	76	31	41	63	145	74	116	86	49	29	43	48	3135120	1817267	707185	2555190	3473831	2739441	3305916	4265274	2421862	1192133	623106	1945824	2050022	2210829	2077357	3412531	2186829	1134914	478435	1996139	1959344	1425240	1884365	2916251	3524559	2074951	914515	3426864	3173501	3508728	3879109	5631566	Fragaria_nipponica	Fragaria_iinumae	Fragaria_moschata	6.86454	9.38	Viridiplantae	Streptophyta	Rosales	Magnoliopsida	Fragaria	Rosaceae	0.679453	871227	78048198	0.0111627	1.62614e-09	1.62614	Plants	92243	62209	280892	117572	237950	80361	871227	490707	435883	380520	435344	1.12578	54824	518842	352385	1.47237	1601.32	3261.61	644.108	130.876	350.425	3134.76	847.94
Fragaria_iinumae__Fragaria_nipponica__Fragaria_moschata	13349	5810	4072	9109	9532	4704	2985	8947	28474	15080	20605	24444	14116	5996	8779	15184	32646	12809	31332	23295	9302	3690	6591	8306	7760	2894	3415	8676	5149	1964	2942	4977	18361	9691	15705	16349	9468	5521	6217	10621	17854	9649	16696	16232	4480	3318	4518	8043	9194	2779	2653	6046	4081	2770	1544	5394	15967	10244	12856	19195	6238	2228	4696	6019	16139	8971	14812	17116	3050	1858	3715	5283	10440	4150	3371	17884	10391	3894	5438	11955	27754	16547	25878	29302	11641	5234	8046	16753	25676	14098	26949	26091	8621	5394	8457	13318	84	63	114	71	60	51	84	69	180	164	577	189	80	43	53	71	186	93	188	108	53	27	39	39	63	48	109	88	42	33	94	51	150	161	499	166	91	49	59	62	172	86	159	94	43	30	43	47	83	48	110	60	37	48	64	54	145	179	532	190	63	31	49	41	163	125	156	116	31	26	39	36	59	40	73	103	58	37	118	69	156	158	560	169	73	30	41	59	160	80	138	92	54	30	43	47	3135120	1817267	707185	2555190	3473831	2739441	3305916	4265274	2421862	1192133	623106	1945824	2050022	2210829	2077357	3412531	2186829	1134914	478435	1996139	1959344	1425240	1884365	2916251	3524559	2074951	914515	3426864	3173501	3508728	3879109	5631566	Fragaria_iinumae	Fragaria_nipponica	Fragaria_moschata	6.86454	9.38	Viridiplantae	Streptophyta	Rosales	Magnoliopsida	Fragaria	Rosaceae	0.573107	1049787	78048198	0.0134505	1.95942e-09	1.95942	Plants	111602	86667	306452	136757	310365	97944	1049787	554811	545066	494976	504721	1.01788	9745	616817	432970	1.42462	1228.55	3192.95	495.142	110.162	510.224	3585.93	853.252
Bos_mutus__Bos_grunniens__Bison_bison_bison	15465	9936	4928	11798	12292	7840	3889	15315	64513	32143	74852	50037	12787	5491	10276	10698	66383	32085	90743	65296	10812	8650	15669	13163	14221	9947	4508	10195	8682	10095	4490	12224	43173	33050	58380	43453	4907	5448	8377	6880	22350	23270	49146	28247	6380	11141	17617	13584	15116	7807	6217	8479	8603	7253	3791	9169	32022	22620	45997	31720	5418	3709	6749	4611	21210	20045	36947	27962	8373	11735	21442	13856	15328	11256	4156	17268	10756	11636	3448	21807	43964	48511	49841	48382	18319	5108	5102	10883	26156	31216	34504	34682	10208	14489	16245	23459	36	40	94	31	29	31	74	40	151	129	1433	131	30	18	25	21	158	106	221	128	26	29	38	26	34	33	86	27	21	33	86	32	103	109	1119	113	19	15	18	15	84	64	104	61	24	30	37	29	48	34	147	28	27	31	90	31	101	97	1086	106	23	15	21	14	91	82	117	87	36	48	68	43	34	30	87	34	24	31	72	43	98	128	1043	96	43	11	13	14	61	67	85	45	24	31	40	31	84918142	49571614	10377519	76099833	83582443	60013551	81483439	101726581	83340432	60157879	10365679	76259406	52691499	72771333	94128696	92093438	62713790	46236054	8414222	59600799	46474158	48465436	62634179	63791099	88811051	75029619	9491407	100186867	84847397	92478386	80464164	152295417	Bos_mutus	Bos_grunniens	Bison_bison_bison	0.55	1.49662	Metazoa	Chordata	Artiodactyla	Mammalia	Bos	Bovidae	0.893328	1992401	2171515529	0.000917516	1.66821e-09	1.66821	Mammals	166625	151290	722658	124763	610242	216823	1992401	1014046	951828	978355	1040573	1.06537	62218	1332900	659501	2.02107	857.634	446.482	2378	228.636	386.304	5544.21	137.601		Bos_mutus	3266.29	3650	9435.25
Bos_grunniens__Bos_mutus__Bison_bison_bison	11992	8630	6619	9292	11291	7329	5144	14312	68964	37590	127773	52991	9005	3719	7453	9370	54499	22198	45053	54952	8135	3818	7999	9624	11855	9011	7741	9271	4644	6677	4062	7268	40369	35472	99201	43367	4207	4303	6768	6144	19510	13074	22860	21787	2614	3637	4720	5840	13422	6953	9328	8057	5997	5870	3273	7372	29993	25351	75234	33650	4586	2354	5098	3831	18531	16352	17889	23128	4206	3139	5838	6561	11299	7970	5798	15391	9459	10632	4762	20028	38479	47563	75777	40477	16128	3738	4274	10422	24889	22293	18910	29765	8695	7390	9869	17249	23	28	103	20	21	24	80	30	131	122	1985	112	17	10	15	15	105	60	89	87	16	10	16	15	23	24	120	20	9	18	63	15	78	95	1543	92	13	10	12	11	60	29	39	38	8	8	8	10	35	24	179	22	15	20	63	20	77	88	1442	91	16	8	13	10	64	54	46	58	15	10	15	17	21	17	98	25	17	23	81	32	70	102	1287	65	31	7	9	11	47	39	38	32	17	13	20	18	84918142	49571614	10377519	76099833	83582443	60013551	81483439	101726581	83340432	60157879	10365679	76259406	52691499	72771333	94128696	92093438	62713790	46236054	8414222	59600799	46474158	48465436	62634179	63791099	88811051	75029619	9491407	100186867	84847397	92478386	80464164	152295417	Bos_grunniens	Bos_mutus	Bison_bison_bison	0.55	1.49662	Metazoa	Chordata	Artiodactyla	Mammalia	Bos	Bovidae	0.905661	1789424	2171515529	0.000824044	1.49826e-09	1.49826	Mammals	152629	128120	872251	101400	425690	109334	1789424	1126280	636424	663144	1153000	1.7697	489856	1297941	491483	2.64087	1446.52	210.194	3771.85	1.4988e-41	1.913e-42	4350.84	204.706											Bos_grunniens	738	738	274	228	1	0.8		18000		667000		26.3					311.15
Bucorvus_leadbeateri__Bucorvus_abyssinicus__Buceros_bicornis	10601	8726	1488	8359	13515	8266	1799	10546	41120	21240	43923	26652	6276	4851	7076	7432	37684	24386	84621	37532	8087	5259	9692	9324	6950	5800	1328	7166	5994	7452	1595	9135	24945	23329	33715	29272	3169	4428	7610	6773	12863	14162	58075	20744	5639	6729	12535	10290	8120	5109	1687	8656	7065	5260	1035	8729	22856	14714	27027	26106	3005	3231	4967	4544	17057	13018	43359	21120	4829	3295	9164	10202	10006	5490	785	10104	8486	9634	1133	13935	23637	25450	23931	27677	9024	4667	4772	9834	23453	21157	38029	33532	10188	8719	10187	16132	34	52	55	34	43	50	67	43	131	128	1634	109	26	25	28	22	159	124	339	109	34	27	39	27	27	32	44	27	23	41	53	35	96	127	1128	111	18	18	20	20	75	56	151	61	33	27	33	30	29	32	62	31	25	33	38	31	80	91	986	93	18	21	22	19	101	87	194	89	29	22	41	43	33	23	36	29	28	40	52	40	77	106	1096	79	29	14	16	17	75	64	131	56	32	26	35	27	29833962	15811513	2554558	23252424	22550442	18617320	23736261	32713911	24620006	17400895	2839428	25100486	16329454	23911266	36490871	32342466	27052143	15282136	2603675	26707601	16039118	14287451	21276045	22514310	29212852	22901483	2074329	33182005	29788624	31558768	27677304	56499302	Bucorvus_leadbeateri	Bucorvus_abyssinicus	Buceros_bicornis	12.91	46.0264	Metazoa	Chordata	Bucerotiformes	Aves	Bucorvus	Bucorvidae	0.837403	1382270	726762409	0.00190196	1.47324e-10	0.147324	Birds	100375	113579	435594	91659	500792	140271	1382270	627628	732722	754642	649548	0.85657	-105094	936386	445884	2.10007	465.14	310.76	2271.38	165.521	1137.38	5404.61	221.5						Bucorvus_leadbeateri	2.15			0.02625	Bucorvus_leadbeateri	1638	1096								3767.5		70
Bucorvus_abyssinicus__Bucorvus_leadbeateri__Buceros_bicornis	9264	8243	1427	7460	13359	8060	1827	10402	40939	21153	43725	25667	5687	4247	6387	6765	37512	24019	84334	37798	7954	5216	9359	8588	6139	5441	1259	6469	5756	7110	1540	8566	25490	23417	34590	29021	2705	3474	6605	5581	12639	13878	57480	21177	5523	6709	11948	9808	7040	4681	1565	7573	6750	5287	985	8331	22820	15029	27078	25096	2666	2849	4444	3804	17211	12766	43367	21468	4531	3347	9178	10026	8840	4586	779	8243	8181	9934	1136	13544	23840	24833	23726	27567	8787	3579	3949	8120	23705	21801	38290	33917	10078	8889	10502	15041	30	50	54	31	43	49	69	43	132	129	1645	106	24	22	26	20	160	124	341	111	34	27	38	25	24	30	43	25	22	39	52	33	99	129	1171	111	16	14	17	17	74	56	151	63	32	27	31	29	25	29	58	27	24	33	36	30	81	94	999	90	16	19	20	16	103	86	196	92	27	23	41	43	29	19	36	24	27	42	53	39	78	104	1099	80	28	11	14	14	76	66	133	58	33	27	36	26	29833962	15811513	2554558	23252424	22550442	18617320	23736261	32713911	24620006	17400895	2839428	25100486	16329454	23911266	36490871	32342466	27052143	15282136	2603675	26707601	16039118	14287451	21276045	22514310	29212852	22901483	2074329	33182005	29788624	31558768	27677304	56499302	Bucorvus_abyssinicus	Bucorvus_leadbeateri	Buceros_bicornis	12.91	46.0264	Metazoa	Chordata	Bucerotiformes	Aves	Bucorvus	Bucorvidae	0.860578	1351476	726762409	0.00185958	1.44042e-10	0.144042	Birds	89009	110768	433991	79649	501362	136697	1351476	602649	717708	748827	633768	0.839685	-115059	935353	416123	2.24778	499.608	33.9218	2338.74	169.557	1150.19	5477.17	310.689
Cyphomyrus_discorhynchus__Pollimyrus_isidori__Brienomyrus_brachyistius	47783	22932	11226	25993	56769	43000	12168	37367	136807	68068	122027	100666	42347	18025	38883	38820	107424	63829	199674	110051	20347	13513	24692	23597	30551	27093	15171	29397	16104	20566	9413	18842	89026	87007	132982	101450	24340	27975	56412	35284	52582	76746	186190	74186	17659	26658	41802	35438	33642	17962	14273	26045	26608	39623	9727	30084	107716	96346	113854	113650	24844	15503	34747	23810	88039	66998	162748	98255	15346	13559	32502	23898	40944	21722	7286	33974	35581	31302	11701	40724	95513	91723	83263	96250	44201	18097	22072	40828	93488	85097	126837	113381	33377	18571	23051	48316	56	50	59	47	67	94	64	68	161	149	641	182	66	34	52	43	167	121	267	123	32	26	33	26	46	50	75	48	24	38	47	31	134	160	660	164	70	49	61	53	150	134	201	111	51	46	45	53	51	38	76	42	40	84	52	49	162	204	603	183	59	34	54	42	210	147	254	173	37	30	51	42	52	37	45	48	46	53	72	57	122	155	509	135	56	26	34	34	119	123	195	93	43	27	35	40	11593904	6266972	2602722	7559374	8790336	7199420	10231786	12223898	9115343	7437113	2756836	8437331	4779973	7852939	12667742	9105050	9086777	6464724	2581553	8480628	5741794	6245884	8747841	7762296	10696722	8105154	2236851	9766568	10711440	9477539	8890394	16594503	Cyphomyrus_discorhynchus	Pollimyrus_isidori	Brienomyrus_brachyistius	20.7341	23.9055	Metazoa	Chordata	Osteoglossiformes	Actinopteri	Pollimyrus	Mormyridae	0.660167	5105960	260211407	0.0196224	9.46382e-10	0.946382	Fish	405994	439579	1636348	506188	1705525	412326	5105960	2548530	2624039	2557430	2481921	0.971224	-75509	3341873	1764087	1.89439	775.27	1775.2	533.913	66.859	1162.71	5139.48	522.817
Pollimyrus_isidori__Cyphomyrus_discorhynchus__Brienomyrus_brachyistius	91364	47854	22509	56738	106809	84815	30560	76973	243202	127769	250226	182545	71433	37369	68652	78880	208351	124657	292706	203703	36933	25052	49712	46012	69628	59335	32359	63546	31586	44287	22149	38467	181990	176902	248696	201156	48268	54629	111487	76383	109340	136158	312938	151208	31613	44365	85118	65227	81557	35608	28123	61437	51868	77436	20202	61915	184271	148086	218121	201536	42714	29365	57881	46230	170753	139217	244855	191122	26494	28326	54737	43634	92107	52804	15871	88489	98003	78062	41597	115219	201419	181608	189936	203912	78287	35622	41112	79135	198093	166310	201736	225738	67832	35070	52514	108830	55	53	60	52	64	94	82	71	146	142	671	168	57	36	47	45	165	121	200	116	29	24	34	26	53	56	82	53	24	42	56	32	139	166	629	166	70	49	61	59	160	121	172	116	46	39	47	50	63	38	76	51	40	84	55	51	141	160	589	166	52	33	46	42	207	155	195	172	32	32	44	39	60	45	49	63	64	67	130	82	131	156	592	146	51	26	32	33	129	122	158	95	44	26	41	46	11593904	6266972	2602722	7559374	8790336	7199420	10231786	12223898	9115343	7437113	2756836	8437331	4779973	7852939	12667742	9105050	9086777	6464724	2581553	8480628	5741794	6245884	8747841	7762296	10696722	8105154	2236851	9766568	10711440	9477539	8890394	16594503	Pollimyrus_isidori	Cyphomyrus_discorhynchus	Brienomyrus_brachyistius	20.7341	23.9055	Metazoa	Chordata	Osteoglossiformes	Actinopteri	Pollimyrus	Mormyridae	0.531988	9856453	260211407	0.0378786	1.82688e-09	1.82688	Fish	899329	979948	3141375	957447	3076885	801469	9856453	4998151	4835801	4858302	5020652	1.03357	162350	6218260	3638193	1.70916	670.277	2093.75	548.367	83.6564	770.393	5236.83	576.964											Pollimyrus_isidori										4		29
Colias_palaeno__Colias_croceus__Colias_hyale	42584	12731	15353	23875	18729	8422	8106	19013	92042	27887	47930	53035	64454	20270	23480	65357	78487	25419	39877	52284	23294	8740	9828	21848	16474	5363	8279	10846	8925	3735	5625	7227	34035	15364	24996	29626	24798	11547	14622	25256	28570	13183	19692	25714	10672	6882	7890	13497	15672	5211	8282	11493	6833	5560	4623	8919	38819	19273	30946	37857	26312	9963	12468	23396	34493	17527	23565	35587	8830	4934	5674	12554	37953	10348	13122	32446	18931	6576	9451	18265	66561	33102	45420	52948	110439	24833	26004	68577	59184	29030	37700	46774	34089	12936	17044	37833	123	89	93	97	54	59	49	78	267	196	289	216	117	83	82	100	143	104	139	80	42	36	34	33	106	67	86	80	57	47	58	53	218	192	259	218	119	84	93	93	137	96	125	94	51	50	50	50	87	51	64	69	38	55	36	54	216	189	239	229	102	72	70	77	133	126	133	117	34	36	32	41	128	72	82	130	64	46	59	73	224	231	285	212	194	79	77	89	104	92	112	61	60	41	51	49	5134393	2120345	2468374	3648712	8178616	3647172	4261212	9751335	2321004	1193165	1438248	2020090	3112545	2044826	2339734	4050544	2667952	1515891	1924414	2464813	3855599	2066161	2635625	4540711	4411921	2132897	2369808	3709174	8462577	4687268	5017739	11469092	Colias_palaeno	Colias_croceus	Colias_hyale	2.38801	3.77401	Metazoa	Arthropoda	Lepidoptera	Insecta	Colias	Pieridae	0.542314	2434220	121661957	0.0200081	8.37855e-09	8.37855	Insects	270032	158940	649841	551776	567086	236545	2434220	1471649	1355407	962571	1078813	1.08576	116242	1216927	1217293	0.999699	1714.2	4849.77	11.851	16.2953	340.925	3050.47	5.41786
Colias_croceus__Colias_palaeno__Colias_hyale	37006	11470	12742	22426	14637	6145	6330	14816	71877	23910	38530	43044	56139	15976	18241	55896	69718	19609	32809	44124	14329	5360	7154	15705	13361	4320	6689	9863	6395	2850	4001	5583	28588	13542	21204	25361	20811	8670	11107	23029	22265	9425	14418	19533	7757	4661	5788	10687	13734	4712	6971	11308	5100	4092	3511	6973	30955	16410	26742	31675	21468	7922	10053	20157	27842	12766	16741	26529	6001	3377	4305	8913	32193	9899	11388	32491	14890	5687	7394	15195	53693	28548	37538	44641	91803	19001	19727	57081	49729	22209	28335	37159	26504	9234	12787	30888	131	99	94	112	52	53	47	74	255	206	285	215	125	80	78	105	155	98	140	83	32	27	31	29	105	66	85	89	50	44	51	50	225	207	269	229	122	77	87	104	130	84	112	88	45	42	45	48	94	57	66	84	35	49	33	52	212	197	253	234	102	70	70	81	132	113	116	107	28	30	30	36	133	85	88	160	62	49	57	75	222	244	289	220	198	74	72	91	107	86	103	59	57	36	46	49	5134393	2120345	2468374	3648712	8178616	3647172	4261212	9751335	2321004	1193165	1438248	2020090	3112545	2044826	2339734	4050544	2667952	1515891	1924414	2464813	3855599	2066161	2635625	4540711	4411921	2132897	2369808	3709174	8462577	4687268	5017739	11469092	Colias_croceus	Colias_palaeno	Colias_hyale	2.38801	3.77401	Metazoa	Arthropoda	Lepidoptera	Insecta	Colias	Pieridae	0.587173	1984172	121661957	0.0163089	6.82949e-09	6.82949	Insects	240573	123599	536258	457081	453211	173450	1984172	1233912	1083742	750260	900430	1.13857	150170	989469	994703	0.994738	1811.96	5012.16	33.0097	8.744e-42	259.737	2843.77	21.6828
Medicago_lupulina__Medicago_ruthenica__Trifolium_repens	2095	699	376	1242	1404	575	163	1019	4946	2548	2273	4818	2026	945	1755	2429	4927	2713	6217	5690	975	534	890	1132	1839	481	405	1170	751	221	227	480	3309	1445	2100	3302	1825	1228	1951	2306	2576	1428	3826	3036	715	539	1123	1190	1759	415	253	1031	691	338	103	678	2934	1601	1499	3414	885	430	910	946	2846	1500	3305	3799	401	256	705	719	2076	710	370	2304	1701	562	247	1192	4681	3215	2715	5592	1996	1146	1941	2607	4062	2567	5300	4623	1105	911	1523	1649	74	43	93	60	50	35	40	49	174	157	562	232	68	37	56	59	165	108	197	139	33	21	28	28	80	57	119	65	33	26	67	27	144	171	617	184	114	69	110	69	161	80	216	91	45	30	63	36	86	50	100	61	34	41	41	40	143	192	593	201	57	39	55	36	183	135	200	145	26	23	43	27	62	36	78	76	51	29	52	39	140	164	574	185	72	33	50	49	146	75	138	87	40	27	40	31	461169	264124	65808	337843	486685	410485	513637	666100	374469	137667	55368	291463	260367	289290	288415	540869	333446	135425	41141	276633	253551	180773	268767	425995	545513	318655	76986	491451	453983	557971	626900	865181	Medicago_lupulina	Medicago_ruthenica	Trifolium_repens	10.3472	25.1365	Viridiplantae	Streptophyta	Fabales	Magnoliopsida	Medicago	Fabaceae	0.0772987	176077	11296130	0.0155874	1.50644e-09	1.50644	Plants	17225	10352	50392	25326	58415	14367	176077	92943	98108	83134	77969	0.947354	-5165	108807	67270	1.61747
Medicago_ruthenica__Medicago_lupulina__Trifolium_repens	1549	574	309	1020	1021	486	134	804	3927	1983	2021	3746	1531	750	1475	1817	4282	2332	5514	5099	931	469	782	896	1316	328	375	958	584	183	186	396	2348	1116	1913	2541	1447	956	1535	1814	2428	1393	3438	3002	580	445	826	939	1258	332	223	827	474	230	76	481	2416	1241	1369	2806	702	325	841	853	2365	1440	2879	3559	353	236	708	616	1594	531	297	1886	1269	409	221	991	3732	2509	2213	4558	1468	903	1665	2047	3267	2425	4519	4216	940	764	1429	1443	65	42	91	59	43	36	39	46	165	145	595	215	61	35	56	53	170	110	208	148	37	22	30	26	68	46	131	64	30	26	65	26	122	157	670	169	108	64	103	65	181	93	231	108	43	30	55	34	73	48	105	58	28	33	36	34	140	178	645	197	54	35	61	39	181	154	208	162	27	25	51	28	57	32	75	74	45	25	56	39	133	153	557	180	63	31	51	46	139	84	140	94	40	27	44	32	461169	264124	65808	337843	486685	410485	513637	666100	374469	137667	55368	291463	260367	289290	288415	540869	333446	135425	41141	276633	253551	180773	268767	425995	545513	318655	76986	491451	453983	557971	626900	865181	Medicago_ruthenica	Medicago_lupulina	Trifolium_repens	10.3472	25.1365	Viridiplantae	Streptophyta	Fabales	Magnoliopsida	Medicago	Fabaceae	0.0746339	146405	11296130	0.0129606	1.25258e-09	1.25258	Plants	13377	7945	40439	20129	52158	12357	146405	73945	84644	72460	61761	0.8736	-10699	92597	53808	1.72088
Escovopsis_sp._AC__Escovopsis_weberi__Escovopsis_sp._Ae733	364	400	498	244	239	279	453	197	1955	2521	4419	1778	148	249	179	166	346	1072	1054	451	89	145	240	83	628	538	779	690	398	373	829	367	2519	2320	4702	2795	73	241	184	195	287	1349	1100	1107	61	305	299	194	781	461	1128	445	305	535	592	257	2150	2908	4145	2270	158	233	196	160	358	1560	947	772	119	194	211	169	428	447	517	515	452	441	724	315	2476	3509	5635	2822	99	138	101	132	299	963	1198	726	125	197	319	135	66	54	53	57	43	38	48	46	355	342	466	416	78	29	21	57	183	126	125	154	47	17	28	28	61	48	59	63	38	33	63	33	243	207	355	255	35	17	18	24	138	96	107	139	29	22	29	24	74	29	74	41	29	33	39	24	205	181	270	208	45	20	27	35	103	136	128	169	34	17	29	37	56	40	37	60	59	40	51	37	325	316	398	331	108	19	14	37	325	130	165	205	136	27	44	38	229746	307453	395485	178296	78695	353576	352157	122040	431903	466298	552562	457055	86782	584984	426947	332958	438079	669759	639275	455807	145218	477212	307946	190816	318001	463237	590655	355652	38364	308221	303677	147438	Escovopsis_sp._AC	Escovopsis_weberi	Escovopsis_sp._Ae733	1.47965	6.49621	Fungi	Ascomycota	Hypocreales	Sordariomycetes	Escovopsis	Hypocreaceae	0.606265	83669	11206294	0.00746625	5.04596e-09	5.04596	Fungi	8863	6756	48924	2652	13589	2885	83669	60439	19126	23230	64543	3.16004	41313	62513	21156	2.95486	3362.9	1451.76	277.094	297.461	5.738e-42	1632.15	2946.63
Escovopsis_weberi__Escovopsis_sp._AC__Escovopsis_sp._Ae733	156	171	190	110	141	141	223	112	870	1163	1861	1011	87	154	143	129	242	757	805	373	61	100	132	69	318	248	364	296	256	229	512	224	934	1155	2110	1379	43	147	114	97	193	766	740	716	30	205	133	83	301	193	445	189	177	286	265	169	752	1182	1652	1117	72	146	100	65	170	697	542	440	46	89	99	86	197	210	229	209	224	272	331	199	1117	1798	2642	1443	48	86	68	66	194	792	929	527	46	115	161	91	54	44	38	49	49	36	45	50	301	301	374	451	88	35	32	84	244	170	182	243	62	22	30	45	59	42	52	51	47	39	74	39	172	197	303	240	39	20	21	23	177	104	138	171	27	28	25	20	55	23	55	33	32	34	33	29	136	140	205	195	39	24	26	27	93	116	140	183	25	15	26	36	49	36	31	47	56	47	45	44	279	308	355	322	99	22	18	36	402	204	243	284	95	30	42	49	229746	307453	395485	178296	78695	353576	352157	122040	431903	466298	552562	457055	86782	584984	426947	332958	438079	669759	639275	455807	145218	477212	307946	190816	318001	463237	590655	355652	38364	308221	303677	147438	Escovopsis_weberi	Escovopsis_sp._AC	Escovopsis_sp._Ae733	1.47965	6.49621	Fungi	Ascomycota	Hypocreales	Sordariomycetes	Escovopsis	Hypocreaceae	0.624588	41767	11206294	0.0037271	2.51891e-09	2.51891	Fungi	3826	3761	22186	1565	8883	1546	41767	27577	11994	14190	29773	2.29923	15583	31069	10698	2.90419	2476.12	1144.73	171.701	210.909	5.738e-42	2094.65	3865.24
Enteromius_paludinosus__Enteromius_anoplus__Enteromius_mattozi	98408	29683	14487	44099	45782	27596	8392	31867	105164	39842	83797	74569	96761	24855	58361	70325	166161	52867	166594	122927	44740	18395	39166	41859	37370	15881	14616	29570	8398	7618	5463	11922	55956	34871	58822	65573	44289	26294	63489	39469	57446	42757	103782	63974	22094	17837	47993	40769	42464	14591	10801	28182	22225	17965	5625	17558	58949	36822	59650	64213	36747	16499	41909	33864	98089	52436	103026	96192	25275	14152	36552	29272	77882	20488	7691	51141	37052	23767	10870	47623	120374	65694	58482	106298	113818	27652	48796	72655	137073	69317	101693	105257	93421	23347	45644	110450	108	83	97	79	50	77	56	57	116	111	562	133	135	49	78	76	231	104	224	132	62	36	53	45	75	56	122	64	17	27	46	26	112	124	491	143	123	49	85	61	160	80	139	99	61	33	64	63	74	48	81	53	38	60	42	33	102	122	445	121	91	42	71	56	243	132	174	158	63	36	62	48	98	47	61	68	47	54	87	63	151	150	466	141	139	42	70	53	168	105	147	77	114	36	66	81	14403029	5681449	2360633	8867172	11376092	8086906	11786039	14741396	7910673	4468519	1898253	7267040	5705327	8501884	11788558	10229552	9148391	4770778	2125040	8427845	6392822	6285846	9387460	9649668	12622414	6924433	1988091	11959169	12931228	10413511	10979292	21557377	Enteromius_paludinosus	Enteromius_anoplus	Enteromius_mattozi	21.7373	27.3326	Metazoa	Chordata	Cypriniformes	Actinopteri	Enteromius	Cyprinidae	0.59056	4962493	280635887	0.017683	8.13488e-10	0.813488	Fish	537354	329723	1089076	815783	1539591	650966	4962493	2442213	3006340	2520280	1956153	0.812354	-564127	2628667	2333826	1.12633	3.29759e-29	3645.4	322.41	442.089	433.26	4564.34	564.583
Enteromius_anoplus__Enteromius_paludinosus__Enteromius_mattozi	123166	37550	19606	53557	56149	28256	11376	36249	125834	49595	90456	91816	117311	28711	65914	77847	165582	54044	165045	114992	44666	17865	42053	43830	45246	18181	17479	34449	10373	8582	7120	14655	73198	43542	67569	85143	52279	28638	69022	40811	62188	47879	107027	69716	23007	18460	50914	43141	50730	17277	12468	32108	29667	21460	8575	24748	73615	45311	67810	81430	43845	17583	45730	33623	90186	52548	99638	86352	29037	14413	42988	30335	89764	25012	9397	62938	40062	23531	13752	49960	175896	91028	72717	147972	144178	30792	53122	78717	135046	72354	99386	104014	94811	24115	49307	110367	119	92	116	84	54	69	67	57	122	122	534	144	144	49	78	74	203	93	195	109	55	31	50	41	80	57	128	66	18	27	52	28	129	136	496	163	128	47	82	56	152	79	127	95	56	30	60	59	77	50	82	53	45	63	56	41	112	132	445	135	96	39	68	49	197	117	148	125	63	32	64	44	99	50	66	73	44	47	96	58	194	183	510	173	155	41	67	51	146	97	126	67	102	32	63	71	14403029	5681449	2360633	8867172	11376092	8086906	11786039	14741396	7910673	4468519	1898253	7267040	5705327	8501884	11788558	10229552	9148391	4770778	2125040	8427845	6392822	6285846	9387460	9649668	12622414	6924433	1988091	11959169	12931228	10413511	10979292	21557377	Enteromius_anoplus	Enteromius_paludinosus	Enteromius_mattozi	21.7373	27.3326	Metazoa	Chordata	Cypriniformes	Actinopteri	Enteromius	Cyprinidae	0.605392	5549804	280635887	0.0197758	9.09764e-10	0.909764	Fish	648928	384515	1382932	928123	1525997	679309	5549804	2959983	3133429	2589821	2416375	0.944647	-173446	2908929	2640875	1.1015	497.082	4029.23	357.375	370.833	339.352	3961.48	418.944
Bos_frontalis__Bos_gaurus__Bos_grunniens	41672	22840	12724	28695	34528	22099	12607	41793	170704	84018	239464	144996	33241	12676	25888	25270	172350	82340	198662	162906	28712	14775	29787	28167	35713	24231	12376	27202	18649	24900	11284	27754	104955	85742	184077	117923	13754	12758	20519	17188	61500	54482	114344	70146	14357	17174	26335	24786	38945	17519	16715	21600	19181	16754	9840	22869	79317	60731	142734	86426	15248	7759	15541	10485	56700	47540	84132	68428	16595	13252	32656	21877	39791	24758	10512	47890	28380	30482	10642	58737	108992	116488	158736	125944	45838	11581	12946	26420	67129	76596	79048	85964	27988	24501	33462	49793	36	33	88	27	30	32	87	40	146	122	1650	138	29	15	23	18	152	99	177	117	25	18	27	20	31	28	83	26	16	29	75	26	90	100	1229	111	19	13	16	13	85	54	87	55	20	17	20	19	45	27	137	26	22	26	81	28	91	93	1169	104	24	12	18	12	89	71	97	78	26	20	38	25	32	24	79	34	23	29	80	42	89	111	1197	91	40	9	12	13	58	60	71	41	24	19	30	24	74440499	43924002	9242889	66919103	72456329	52778468	71534373	88441723	74124541	54393158	9538944	67804833	46016174	64615751	83455062	81199557	55549770	41465582	7779603	52926376	40449715	42829373	55296794	55862800	78197750	66906959	8443814	88453115	73499333	81535262	70692993	133285154	Bos_frontalis	Bos_gaurus	Bos_grunniens	0.207	3.75073	Metazoa	Chordata	Artiodactyla	Mammalia	Bos	Bovidae	0.849264	5018525	1914059799	0.00262193	1.26663e-08	12.6663	Mammals	423183	390499	2011247	307112	1482267	404217	5018525	2741542	2193596	2276983	2824929	1.24979	547946	3493514	1525011	2.29081	991.552	394.123	2816.5	67.9584	122.774	5299.94	288.052											Bos_frontalis	590	550	275	137	1	0.9	634	23000		825000		26.2
Bos_gaurus__Bos_frontalis__Bos_grunniens	34626	20460	11681	24505	33225	23198	11807	39860	179047	88209	240795	122253	23644	10104	20603	22541	151997	68211	178548	169958	26006	13695	26551	29182	29281	21719	12770	24705	17947	24782	10354	26536	106756	87835	183585	98109	10109	11287	18647	17907	51061	46213	97533	71784	12602	15453	22762	24857	34350	17078	16724	20416	16499	14683	8631	18687	81867	58694	144926	74432	10849	6739	14186	10287	51546	41403	77435	70460	13143	10744	22807	20710	34341	24160	10827	46461	26551	30451	9318	55877	97020	103269	138362	99926	39437	11677	14374	29747	67274	71509	83773	93183	27477	24603	34965	51466	31	31	84	24	30	35	85	40	161	134	1741	122	22	13	19	17	140	86	167	128	24	17	25	22	26	27	89	24	16	30	73	26	96	108	1286	97	15	12	15	15	74	48	78	59	18	16	18	20	41	28	144	26	20	24	74	24	98	95	1245	94	18	11	17	12	85	65	94	84	22	17	28	25	29	24	86	35	23	30	74	42	83	103	1095	76	36	10	14	15	61	59	79	47	25	20	33	26	74440499	43924002	9242889	66919103	72456329	52778468	71534373	88441723	74124541	54393158	9538944	67804833	46016174	64615751	83455062	81199557	55549770	41465582	7779603	52926376	40449715	42829373	55296794	55862800	78197750	66906959	8443814	88453115	73499333	81535262	70692993	133285154	Bos_gaurus	Bos_frontalis	Bos_grunniens	0.207	3.75073	Metazoa	Chordata	Artiodactyla	Mammalia	Bos	Bovidae	0.859903	4698644	1914059799	0.00245481	1.1859e-08	11.859	Mammals	384104	368406	1905085	272138	1391888	377023	4698644	2561327	2041049	2137317	2657595	1.25491	520278	3296973	1401671	2.35217	998.957	263.473	2993.87	101.303	43.9567	5113.37	467.967		Bos_gaurus	3316.05	3285	9964.5
Parmotrema_cetratum__Parmotrema_perlatum__Parmotrema_austrosinense	1731	1117	1445	1417	1459	1403	1589	1325	8850	7214	9484	8483	1221	1008	1501	1454	7376	6933	10164	8185	1078	915	1550	1109	2481	1007	1814	1648	2378	1408	2830	1537	7531	4662	7161	8257	992	1195	1876	1637	5970	4949	7737	8296	1399	1528	2827	1744	1512	684	1193	1126	1598	1360	1694	1431	6898	5038	6758	7156	1157	709	1121	858	4560	4382	5860	5002	1069	726	1361	1058	1508	981	1244	1403	2171	1809	2552	1680	9624	7737	10578	10812	685	1134	1116	1119	5857	7307	10784	8894	1304	1513	3147	1541	53	36	52	52	45	46	57	49	272	234	343	313	53	25	35	51	318	171	239	289	46	23	37	39	56	39	66	45	54	55	103	42	171	181	262	225	50	27	48	35	299	112	197	176	70	35	72	37	36	19	38	25	38	37	54	32	163	137	215	159	46	20	38	36	180	122	197	207	42	20	46	44	34	25	32	31	50	45	66	37	220	194	272	236	51	26	24	34	432	167	230	267	96	35	67	46	282516	267239	240017	235263	201684	351241	368539	246041	382392	223399	237558	319017	173413	383381	341869	408871	367260	319654	272949	391220	219923	311197	257880	209535	380645	346484	337686	397644	117619	379334	406582	289606	Parmotrema_cetratum	Parmotrema_perlatum	Parmotrema_austrosinense	9.76677	17.3943	Fungi	Ascomycota	Lecanorales	Lecanoromycetes	Parmotrema	Parmeliaceae	0.519057	331686	9667658	0.0343088	3.51281e-09	3.51281	Fungi	22311	28224	126243	18783	112256	23869	331686	167337	154908	164349	176778	1.08023	12429	238499	93187	2.55936	1691.86	695.104	132.14	321.12	227.524	2757.04	4138.69
Parmotrema_perlatum__Parmotrema_cetratum__Parmotrema_austrosinense	2106	1435	1518	1660	1793	1744	1849	1588	9896	8308	9999	10122	1359	1226	1572	1818	7191	7228	11262	8940	1229	1042	1729	1179	2602	1180	1831	2002	2558	1389	3064	1733	8763	5358	7735	9752	1269	1493	2007	1963	5900	5664	8804	9607	1821	2038	3436	2296	1790	869	1300	1382	1804	1588	1985	1548	8154	5765	7433	8233	1241	766	1256	959	4709	4605	6496	5792	1330	928	1568	1166	1489	1125	1144	1769	2489	2049	2822	1962	10463	8669	12089	12468	846	1219	1267	1410	6830	8153	11800	10190	1721	1979	3641	1790	57	41	49	54	49	50	59	52	270	240	321	332	52	27	33	57	275	159	236	280	47	23	36	37	52	41	59	48	52	48	99	42	177	185	251	236	56	30	45	37	262	114	199	181	81	41	77	43	38	21	37	27	38	38	56	31	171	139	210	162	44	19	38	35	165	114	194	213	47	23	47	43	30	25	26	34	50	46	64	38	212	193	276	242	55	25	24	38	448	166	224	271	113	40	69	48	282516	267239	240017	235263	201684	351241	368539	246041	382392	223399	237558	319017	173413	383381	341869	408871	367260	319654	272949	391220	219923	311197	257880	209535	380645	346484	337686	397644	117619	379334	406582	289606	Parmotrema_perlatum	Parmotrema_cetratum	Parmotrema_austrosinense	9.76677	17.3943	Fungi	Ascomycota	Lecanorales	Lecanoromycetes	Parmotrema	Parmeliaceae	0.508597	374109	9667658	0.038697	3.9621e-09	3.9621	Fungi	25202	31965	143207	21671	123171	28893	374109	190080	173735	184029	200374	1.09408	16345	266378	107731	2.47262	1781.53	807.625	119.276	399.508	225.728	2566.14	4060.43
Pyrrhura_hoffmanni__Pyrrhura_egregia__Pyrrhura_griseipectus	8485	8043	2823	5186	8967	4937	1931	7816	26023	16336	49353	19862	5330	3239	4638	4549	34284	19496	45784	31513	5967	3241	5704	5903	6127	7304	3778	5329	4514	6113	1715	8248	18739	19412	37755	22365	3721	3572	5951	4828	12236	13934	25629	14641	3846	4653	6908	5881	6791	4766	3906	5716	5364	4264	1762	6394	18827	13094	33291	21684	2657	2925	3179	2749	20400	17157	25584	27644	3093	3099	6300	9251	7559	4803	1670	6579	5579	5627	1233	9904	16427	20325	29192	19517	6667	2635	3159	5283	23212	17556	22240	21627	7293	4880	5677	9771	30	54	94	23	32	33	64	35	91	110	1647	89	23	19	19	15	149	112	183	106	26	19	23	20	27	44	120	23	20	37	55	36	82	118	1201	98	23	18	19	17	77	68	80	50	24	23	22	20	27	35	133	24	22	32	60	27	76	97	1133	93	17	23	16	13	131	137	128	133	20	25	32	44	29	23	72	23	21	27	53	34	62	99	1263	68	25	9	12	11	88	63	87	46	28	18	22	21	44895903	23531322	4728864	35132117	36332504	27567666	39395461	46873872	36061762	26039230	4962224	35914779	24993769	32175969	50444426	45934371	39042176	21279753	4637167	36815298	24553992	19798541	31487917	32896496	41713455	32346816	3648192	45546647	41483125	43921098	40438247	74785076	Pyrrhura_hoffmanni	Pyrrhura_egregia	Pyrrhura_griseipectus	2.8466	5.08616	Metazoa	Chordata	Psittaciformes	Aves	Pyrrhura	Psittacidae	0.957802	1084921	1049378235	0.00103387	3.63195e-10	0.363195	Birds	88865	84368	382202	65082	372937	91467	1084921	536149	529486	548772	555435	1.01258	6663	755139	329782	2.28981	214.97	177.625	2830.56	28.5969	286.969	5988.67	457.778
Pyrrhura_egregia__Pyrrhura_hoffmanni__Pyrrhura_griseipectus	7613	7572	2545	4758	8675	4700	1876	7567	26301	16557	47308	20080	5139	3028	4399	4396	31833	17539	40806	28603	5857	3192	5637	5725	5533	6240	3504	4937	4258	5490	1633	7349	18978	20626	35795	22610	3656	3551	5836	4668	11708	12511	24423	13734	3739	4491	6802	5786	6340	4532	3581	5490	5315	4011	1750	6152	18851	12921	31654	20998	2640	2873	3099	2729	19873	15455	25675	27172	3166	2999	6161	9710	7060	4291	1510	5901	5540	5535	1241	9336	16654	20455	28153	19203	6752	2542	3115	5613	21354	15402	20101	20248	7151	4660	5722	9894	28	53	89	22	32	33	65	36	97	116	1650	94	23	18	18	15	145	105	171	101	27	19	24	20	25	40	116	23	19	35	54	34	87	131	1190	104	24	18	19	17	77	64	80	49	25	23	22	21	27	35	127	25	22	31	62	28	80	100	1126	94	18	24	16	14	133	129	134	136	21	25	32	49	28	22	68	21	22	28	56	34	66	104	1273	70	27	10	13	12	85	58	82	45	28	17	23	22	44895903	23531322	4728864	35132117	36332504	27567666	39395461	46873872	36061762	26039230	4962224	35914779	24993769	32175969	50444426	45934371	39042176	21279753	4637167	36815298	24553992	19798541	31487917	32896496	41713455	32346816	3648192	45546647	41483125	43921098	40438247	74785076	Pyrrhura_egregia	Pyrrhura_hoffmanni	Pyrrhura_griseipectus	2.8466	5.08616	Metazoa	Chordata	Psittaciformes	Aves	Pyrrhura	Psittacidae	0.963077	1040144	1049378235	0.0009912	3.48205e-10	0.348205	Birds	81407	80428	377144	64036	346437	90692	1040144	522587	501165	517557	538979	1.04274	21422	723581	316563	2.28574	355.965	181.376	2785.84	60.0685	267.944	5948.77	383.975
Bujurquina_vittata__Andinoacara_biseriatus__Petenia_splendida	90579	29723	7925	42482	73455	59835	9246	64187	133718	57964	73932	92102	61582	20430	41213	54845	173433	60707	204469	133945	41178	32783	42627	48712	41639	20891	8526	30340	15174	16673	5264	24771	84238	59591	58613	90285	33438	29248	58111	37214	80102	64767	167089	96505	28155	52702	63726	68773	53979	17690	7634	32545	35004	28514	5048	28978	86991	54959	59500	87897	28798	15183	41701	28201	138121	82842	192408	152447	31094	19177	50995	38144	52598	21946	3543	41274	59065	48139	13299	80263	136211	91503	60457	115691	60852	19352	27860	52327	140370	91863	108540	131475	68098	30629	44214	98668	81	63	63	59	66	127	73	90	119	123	585	128	87	34	48	55	244	100	238	135	58	54	50	49	59	51	75	46	22	40	46	37	120	144	517	136	80	40	54	44	193	90	156	115	68	73	59	82	69	42	63	44	45	68	42	40	111	131	490	120	62	31	51	40	297	168	236	215	67	39	63	54	53	36	32	45	60	79	120	87	137	150	547	125	67	24	34	33	156	114	131	82	75	38	53	61	15271696	6398503	1720548	9765715	9673041	8256098	11681078	13558377	9546671	5633302	1545856	9041762	5661167	9841565	14615078	11427996	10712950	5721031	1655853	9988049	6344584	6704159	11107679	9681227	13508101	8327726	1506622	12578343	12292602	10996932	11285868	21901429	Bujurquina_vittata	Andinoacara_biseriatus	Petenia_splendida	22.667	28.1981	Metazoa	Chordata	Cichliformes	Actinopteri	Andinoacara	Cichlidae	0.653403	5802994	297951608	0.0194763	8.59237e-10	0.859237	Fish	503314	566915	1343652	610355	2019083	759675	5802994	2457321	3389113	3345673	2413881	0.725063	-931792	3362735	2440259	1.37802	4.8889e-41	2016.64	378	460.843	739.764	5956.02	421.84
Andinoacara_biseriatus__Bujurquina_vittata__Petenia_splendida	85221	29569	8187	40758	59143	31532	6609	48498	120336	57620	70515	97687	56978	18493	36136	55327	119101	43242	174799	92132	28144	22853	30841	35160	39659	19896	8673	27593	16020	13126	4354	22871	81588	60920	58551	91555	27044	25742	48679	31919	54768	47152	136400	76469	22005	39148	46513	51192	44821	16844	7360	29681	34801	21836	4252	28204	81996	58363	58047	96796	24643	12977	34581	23365	81625	47105	144877	84501	19753	12868	31510	29110	50451	19141	3373	36845	46973	28861	6496	60307	131820	95958	56867	124223	51897	16543	21891	42288	97236	61776	92253	86030	40253	18902	28237	65225	90	75	77	68	63	80	62	80	127	146	663	162	95	36	50	66	199	85	242	110	47	45	43	42	67	57	91	49	27	38	46	41	138	175	613	164	77	42	54	45	157	78	151	108	63	64	51	72	68	48	72	48	53	62	42	46	124	165	567	157	63	31	50	39	208	114	211	141	50	31	46	49	60	37	36	47	56	56	70	78	158	186	611	160	68	24	31	31	128	91	132	64	53	28	40	48	15271696	6398503	1720548	9765715	9673041	8256098	11681078	13558377	9546671	5633302	1545856	9041762	5661167	9841565	14615078	11427996	10712950	5721031	1655853	9988049	6344584	6704159	11107679	9681227	13508101	8327726	1506622	12578343	12292602	10996932	11285868	21901429	Andinoacara_biseriatus	Bujurquina_vittata	Petenia_splendida	22.667	28.1981	Metazoa	Chordata	Cichliformes	Actinopteri	Andinoacara	Cichlidae	0.668004	4734480	297951608	0.0158901	7.01024e-10	0.701024	Fish	468072	433883	1342842	528503	1439466	521714	4734480	2339417	2489683	2395063	2244797	0.939645	-150266	2782308	1952172	1.42524	675.908	2558.96	567.109	265.216	782.595	4917.9	209.385
Hippophae_rhamnoides__Hippophae_gyantsensis__Elaeagnus_macrophylla	3980	1635	896	2694	1680	834	381	1482	8109	5371	3477	8510	3048	1399	1924	4016	5856	3011	8325	6081	1506	649	1277	1670	2294	871	812	2028	1038	351	365	685	4637	2305	2302	4637	1823	1447	1570	2532	3319	2567	5138	4404	651	588	1248	1512	3300	659	499	1982	872	553	240	1036	5115	2957	1986	6737	1242	462	755	1147	3196	2311	3441	5169	463	323	905	831	3404	1692	920	5846	1886	807	654	1918	7341	4672	3733	8269	3008	1304	1615	3827	5037	3546	7134	5704	1479	1149	1928	2510	105	72	147	87	44	36	63	48	214	235	572	276	68	39	44	64	131	84	192	97	34	18	29	27	68	64	183	79	31	26	82	27	138	171	520	180	76	52	57	52	138	93	187	90	27	21	45	31	111	50	143	74	29	42	69	39	173	225	571	253	54	28	35	31	138	141	159	141	20	20	42	23	72	61	117	125	40	29	83	41	155	170	474	177	67	27	30	47	113	72	131	70	33	23	35	31	1254998	756024	201141	1020745	1480074	1183391	1431942	2063989	1111726	446612	146493	852093	793583	912067	910091	1616148	979391	435491	115061	880894	764477	542755	715464	1211075	1568199	910239	260217	1542350	1475904	1622772	1796981	2703799	Hippophae_rhamnoides	Hippophae_gyantsensis	Elaeagnus_macrophylla	19.038	33.4716	Viridiplantae	Streptophyta	Rosales	Magnoliopsida	Hippophae	Elaeagnaceae	0.123849	252499	33706186	0.00749118	3.93486e-10	0.393486	Plants	33512	14782	80158	31119	74239	18689	252499	144789	124047	107710	128452	1.16721	20742	154397	98102	1.57384
Hippophae_gyantsensis__Hippophae_rhamnoides__Elaeagnus_macrophylla	3220	1272	663	2131	1458	763	289	1259	7316	4768	3213	7957	2827	1158	1637	3730	5402	2931	7423	5746	1381	611	1112	1528	1802	630	554	1594	854	281	328	649	4420	2265	2139	4400	1582	1276	1338	2236	3019	2306	4551	4096	619	584	1114	1450	2552	523	327	1433	721	467	191	809	4949	2709	1778	5960	1042	381	712	1033	2918	2183	3089	5035	413	324	799	824	2851	1242	635	4667	1655	727	521	1662	7038	4878	3666	8519	2729	1189	1517	3631	4640	3078	6578	4901	1354	1140	1780	2423	95	62	122	77	43	37	53	46	216	234	592	289	71	36	42	67	135	92	192	103	35	19	29	27	60	52	140	69	28	23	83	28	147	188	541	191	74	52	54	51	141	94	185	94	29	24	45	33	97	44	105	60	27	40	61	34	187	230	572	251	50	26	37	32	141	149	160	154	20	22	41	25	67	51	90	112	39	30	74	40	166	199	522	205	68	27	31	50	116	70	136	67	34	26	37	33	1254998	756024	201141	1020745	1480074	1183391	1431942	2063989	1111726	446612	146493	852093	793583	912067	910091	1616148	979391	435491	115061	880894	764477	542755	715464	1211075	1568199	910239	260217	1542350	1475904	1622772	1796981	2703799	Hippophae_gyantsensis	Hippophae_rhamnoides	Elaeagnus_macrophylla	19.038	33.4716	Viridiplantae	Streptophyta	Rosales	Magnoliopsida	Hippophae	Elaeagnaceae	0.13295	228075	33706186	0.00676656	3.55424e-10	0.355424	Plants	26096	12634	75975	28018	67896	17456	228075	130089	113370	97986	114705	1.14747	16719	143871	84204	1.7086
Drosophila_suzukii__Drosophila_biarmipes__Drosophila_prostipennis	5404	3496	3444	2875	3668	3066	2450	4020	18467	9749	19130	17426	4390	3861	4056	6296	9599	8467	12043	12913	1133	2160	2200	2182	11336	4859	9132	4429	6034	3146	5541	2520	19022	13104	21108	22903	2341	5181	6815	4685	5250	10629	11538	11479	735	3585	4046	2005	9794	5713	9347	5485	6754	8420	5968	5313	17354	18754	22458	32865	3001	4363	5410	4319	4852	8418	9180	15410	749	2354	3449	2412	5661	4229	4600	4332	5085	4228	6236	3529	21413	19821	26136	22334	6580	4489	3980	7209	6742	10167	12231	12064	1741	3884	7185	4565	57	67	67	42	39	58	48	58	194	186	373	253	58	51	43	47	126	112	128	97	15	28	23	16	116	82	152	73	62	53	92	41	194	222	350	375	64	74	73	56	144	151	124	137	20	51	43	24	87	60	128	63	60	88	81	61	154	197	307	376	69	72	65	49	112	138	110	176	17	39	41	28	70	57	64	66	63	57	87	54	266	268	363	341	73	50	33	42	75	113	102	70	19	43	60	26	1670456	922968	902131	1209290	1335258	1333951	1648681	2340498	1722239	1036640	1058548	1072136	638671	1237394	1638310	1475316	1985126	1677065	1287646	1534916	761554	1071713	1471337	1538285	1417026	1298907	1266118	1151203	1577358	1577423	2099709	3029229	Drosophila_suzukii	Drosophila_biarmipes	Drosophila_prostipennis	7.376	12.18	Metazoa	Arthropoda	Diptera	Insecta	Drosophila	Drosophilidae	0.469054	774501	45987102	0.0168417	2.28331e-09	2.28331	Insects	94136	75978	322044	76976	160982	44385	774501	493156	282343	281345	492158	1.74666	210813	483026	291475	1.65718	2704.77	2746.96	150.465	2.499e-42	306.548	3678.65	392.967
Drosophila_biarmipes__Drosophila_suzukii__Drosophila_prostipennis	4828	2976	3210	2386	5867	9834	4236	5999	9821	6208	10179	8744	7603	4723	7750	7522	33812	27278	41458	46578	3232	8625	7477	6439	7117	3900	7522	2979	7183	8625	8037	3264	12160	9618	13187	13006	2960	4612	9051	4428	18816	26605	37170	37986	1595	12602	9936	4748	6324	4475	6443	3682	4519	11807	4331	3743	9317	12877	13127	15773	5002	5867	11423	5542	20003	23475	30888	59947	1898	7804	8653	5450	4409	3128	4206	3670	7116	13873	10098	5121	13847	14718	15625	14221	8543	4468	5804	6288	21651	25861	41410	40758	4746	15974	21899	11949	36	40	44	24	43	131	58	61	72	83	139	89	70	44	58	40	312	252	309	245	30	80	56	34	51	46	87	34	51	102	93	37	87	114	153	149	57	46	68	37	363	265	279	317	31	125	75	40	39	33	62	30	28	87	41	30	58	94	125	126	81	67	96	44	323	270	258	480	31	90	72	44	38	30	41	39	62	131	98	55	120	139	152	152	67	35	34	26	169	202	243	166	37	125	128	49	1670456	922968	902131	1209290	1335258	1333951	1648681	2340498	1722239	1036640	1058548	1072136	638671	1237394	1638310	1475316	1985126	1677065	1287646	1534916	761554	1071713	1471337	1538285	1417026	1298907	1266118	1151203	1577358	1577423	2099709	3029229	Drosophila_biarmipes	Drosophila_suzukii	Drosophila_prostipennis	7.376	12.18	Metazoa	Arthropoda	Diptera	Insecta	Drosophila	Drosophilidae	0.409836	1145645	45987102	0.0249123	3.37748e-09	3.37748	Insects	71255	113653	192428	101586	533696	133027	1145645	365269	768309	780376	377336	0.475419	-403040	726124	419521	1.73084	6.984e-42	846.258	3.408e-42	219.335	1074.14	5251.03	2576.47
Trichoderma_brevicompactum__Trichoderma_arundinaceum__Trichoderma_atroviride	76	39	123	45	138	68	132	41	1562	1497	2707	1437	45	45	85	35	534	897	1484	582	54	62	128	22	499	109	403	215	288	134	365	152	1781	1038	2764	2191	62	134	190	92	499	928	1720	1262	46	200	215	98	349	132	545	147	174	172	217	118	1544	1493	2235	2121	65	73	83	38	437	749	1030	589	28	75	49	45	218	81	117	158	273	147	216	139	1668	1320	2253	1683	48	84	84	62	451	813	1649	632	42	124	245	58	18	8	26	13	32	15	28	12	361	326	581	430	22	8	13	12	257	164	225	195	26	11	19	7	62	21	71	37	36	26	64	26	221	204	488	374	34	18	29	14	271	122	264	195	25	26	33	15	50	15	82	20	25	20	33	16	221	172	335	287	23	12	18	10	156	126	222	158	10	13	11	12	37	13	18	26	47	24	34	23	286	219	351	276	38	15	12	17	358	148	242	175	33	23	36	16	73561	78142	79150	56739	35367	93111	111965	50854	136791	86378	96336	99512	31291	129435	110860	110194	118600	147437	113402	125608	47574	101255	78925	63563	99059	102542	108994	103833	21429	93110	116027	61454	Trichoderma_brevicompactum	Trichoderma_arundinaceum	Trichoderma_atroviride	5.33145	59.3407	Fungi	Ascomycota	Hypocreales	Sordariomycetes	Trichoderma	Hypocreaceae	0.165446	52296	2882498	0.0181426	3.40294e-09	3.40294	Fungi	3256	2774	29294	1225	14256	1491	52296	33775	16972	18521	35324	1.99004	16803	43550	8746	4.97942
Trichoderma_arundinaceum__Trichoderma_brevicompactum__Trichoderma_atroviride	70	52	112	35	145	86	141	55	1264	1174	2014	1147	73	71	117	47	681	1081	1872	748	56	95	166	39	399	114	278	218	360	157	400	175	1597	864	1981	1811	46	138	207	79	578	1152	2177	1557	71	323	275	113	254	129	330	99	167	187	192	129	1268	1099	1842	1610	83	93	105	44	515	886	1296	784	34	96	90	49	132	66	104	128	262	202	263	177	1360	1095	1717	1317	50	92	89	68	629	1002	2316	998	67	174	332	74	16	11	24	11	34	19	30	17	293	256	434	345	35	13	18	16	329	198	285	251	27	17	25	13	50	23	49	37	45	31	71	30	199	171	351	310	25	18	32	12	315	152	335	241	39	43	42	17	37	15	50	13	24	22	29	18	182	127	277	219	30	16	23	12	185	149	280	210	12	16	19	13	23	11	16	21	45	34	41	29	234	182	269	216	40	17	13	19	501	184	341	277	53	32	49	21	73561	78142	79150	56739	35367	93111	111965	50854	136791	86378	96336	99512	31291	129435	110860	110194	118600	147437	113402	125608	47574	101255	78925	63563	99059	102542	108994	103833	21429	93110	116027	61454	Trichoderma_arundinaceum	Trichoderma_brevicompactum	Trichoderma_atroviride	5.33145	59.3407	Fungi	Ascomycota	Hypocreales	Sordariomycetes	Trichoderma	Hypocreaceae	0.165396	50506	2882498	0.0175216	3.28646e-09	3.28646	Fungi	2520	3098	23160	1402	18272	2054	50506	27082	21728	23424	28778	1.24641	5354	41432	9074	4.56601
Neolamprologus_walteri__Neolamprologus_falcicula__Telmatochromis_bifrenatus	16596	6753	5107	7404	11263	5050	2667	8861	30316	14162	45977	20736	10114	4251	6695	9948	22798	10001	24517	18019	5697	4016	5590	6478	7432	4839	4595	6251	3348	2393	1303	4276	16832	12613	32673	19312	5572	5073	8793	6694	9939	8966	20058	13103	4096	4601	6743	8542	7580	3287	2920	5133	6342	4165	1802	6532	19537	12181	31739	21030	4110	2827	6060	4375	15509	10194	21078	17375	2963	2479	5521	6700	12016	4288	2888	9254	8015	4919	2094	11432	29432	20609	36352	25715	12609	3631	5099	10851	19314	13898	16510	18381	8645	3703	5578	15270	68	67	115	46	46	50	60	55	124	140	1033	129	58	32	37	45	131	76	134	81	33	31	31	29	52	57	142	48	24	28	40	33	119	150	1007	147	56	36	42	37	99	63	96	72	41	32	32	47	48	40	83	35	40	50	51	44	124	147	901	142	37	26	36	26	140	95	126	103	27	23	33	40	59	35	79	48	40	40	57	59	145	169	989	134	60	21	27	29	92	80	89	50	41	21	30	41	29254839	12161254	5330808	19331247	20794926	15704322	21916801	26499694	16986137	10094716	3887119	15725157	12003933	16990732	25076659	21783592	18917756	9936648	4221841	17796106	13314795	12811886	20033289	20185999	24295548	14597148	4402950	23054697	25231461	20913710	22238839	44307729	Neolamprologus_walteri	Neolamprologus_falcicula	Telmatochromis_bifrenatus	1.94748	2.66156	Metazoa	Chordata	Cichliformes	Actinopteri	Neolamprologus	Cichlidae	0.884655	1043005	569802338	0.00183047	9.39916e-10	0.939916	Fish	106343	84462	389216	106702	259660	96622	1043005	602261	462984	440744	580021	1.30082	139277	648876	394129	1.64635	1188.05	2529.34	1483.59	203.725	239.056	4077.53	262.01
Neolamprologus_falcicula__Neolamprologus_walteri__Telmatochromis_bifrenatus	16451	6641	5007	7390	11427	4787	2610	8701	30270	13988	46392	20821	9724	4053	6279	9767	22560	9849	24471	17981	5576	3928	5557	6543	7213	4740	4637	6378	3367	2334	1268	4237	16720	12543	33134	19513	5552	5013	8602	6359	10015	8756	19984	13208	3977	4580	6416	8508	7480	3118	2988	5261	6252	4162	1711	6475	19337	12165	32073	20834	3972	2899	5800	4326	15250	9857	20689	16892	2861	2411	5228	6759	12072	4077	2925	9383	7942	4845	2007	11641	29458	20311	36606	25771	12366	3623	4810	10562	19224	13799	16410	18143	8612	3802	5575	15205	68	66	113	46	47	47	59	54	124	138	1045	129	56	31	34	44	130	75	134	81	32	30	30	30	51	56	143	49	24	28	39	32	118	149	1023	149	56	35	41	35	100	62	96	73	40	32	31	47	47	38	85	35	40	50	49	44	123	147	912	141	36	27	35	26	138	92	124	100	26	23	31	40	60	34	80	49	39	40	55	61	146	167	998	134	59	21	26	29	91	79	89	49	41	22	30	41	29254839	12161254	5330808	19331247	20794926	15704322	21916801	26499694	16986137	10094716	3887119	15725157	12003933	16990732	25076659	21783592	18917756	9936648	4221841	17796106	13314795	12811886	20033289	20185999	24295548	14597148	4402950	23054697	25231461	20913710	22238839	44307729	Neolamprologus_falcicula	Neolamprologus_walteri	Telmatochromis_bifrenatus	1.94748	2.66156	Metazoa	Chordata	Cichliformes	Actinopteri	Neolamprologus	Cichlidae	0.875519	1035796	569802338	0.00181782	9.3342e-10	0.93342	Fish	105761	83766	389936	103707	257088	95538	1035796	599404	456333	436392	579463	1.31352	143071	647024	388772	1.66428	1216.92	2496.42	1518.48	206.578	233.029	4029.51	280.202
Liparis_tanakae__Cyclopterus_lumpus__Cottus_gobio	33296	15738	6778	15774	28909	36814	11116	21350	47578	23249	34602	28737	20411	9707	23419	18673	62986	43113	156947	41782	23830	14213	25126	18483	19123	14933	8721	17757	12161	24361	17504	15932	33404	39796	34496	46686	10878	15676	29316	15922	45588	63521	192961	66053	35723	40620	80978	46197	23203	16703	12378	19801	15761	23323	6361	11166	31983	32611	34537	37703	14902	10608	37359	13684	44795	51444	137439	68180	23657	19168	39182	18877	22351	12283	2790	25848	29008	35907	24339	38762	46716	40007	29520	46115	20928	9539	17871	18285	69517	83338	122276	90553	43445	19315	45977	70872	59	56	53	50	51	132	87	68	85	83	270	91	70	31	54	45	216	135	364	102	82	45	58	45	48	49	59	44	30	80	119	40	83	131	235	116	62	32	51	41	261	131	338	169	205	84	142	119	60	54	91	50	41	76	47	28	82	106	255	95	69	34	77	41	206	165	283	203	109	61	81	56	47	31	25	55	62	90	215	82	99	100	261	98	61	25	44	33	202	218	303	161	126	51	114	126	4321840	2148692	984103	2418043	2234270	2442852	3306164	3154856	3077054	2333184	1125292	3087417	1339832	3719945	4381313	2992494	2985246	2363831	1040054	3049111	1667163	2397711	3729783	2584143	3620577	3056807	869215	3607925	2646644	2935177	3097319	4306927	Liparis_tanakae	Cyclopterus_lumpus	Cottus_gobio	28.6478	35.2793	Metazoa	Chordata	Perciformes	Actinopteri	Cyclopterus	Cyclopteridae	0.288334	3401325	87024984	0.0390845	1.36431e-09	1.36431	Fish	267477	352774	587740	287178	1340493	565663	3401325	1142395	2193334	2258930	1207991	0.520849	-1050939	1928233	1473092	1.30897	1.746e-41	1689.71	40.984	1304.59	1635.5	3607.1	1666.55
Cyclopterus_lumpus__Liparis_tanakae__Cottus_gobio	24008	9828	6588	9050	17693	9695	3888	9761	37330	18635	45832	21574	8861	5835	9934	9651	21696	14462	39651	12812	8765	6153	7753	7972	16579	12784	12125	13447	10478	6750	7295	7848	27948	26745	48916	36045	5780	11256	14803	9634	12115	21999	47024	17363	7678	13844	18269	16108	12552	11513	8748	10886	10662	11395	4850	9284	26071	26178	41161	33400	5323	5196	12866	5948	14856	18032	45086	17552	5941	5778	11447	7235	18468	9732	3940	18445	13081	13239	5263	15854	35400	32838	35325	36148	9721	5987	7655	10535	23447	22508	32373	23491	15238	7462	12241	30064	81	67	98	55	60	66	58	59	127	127	682	131	58	35	44	45	142	87	176	60	57	37	34	37	79	80	158	64	50	42	95	37	133	168	637	171	63	44	50	47	133	87	157	85	84	55	61	79	62	71	123	52	52	71	68	45	128	162	580	161	47	32	51	34	131	110	177	100	52	35	45	41	75	47	66	75	53	63	89	64	143	157	596	147	54	30	36	36	130	112	153	80	84	37	58	102	4321840	2148692	984103	2418043	2234270	2442852	3306164	3154856	3077054	2333184	1125292	3087417	1339832	3719945	4381313	2992494	2985246	2363831	1040054	3049111	1667163	2397711	3729783	2584143	3620577	3056807	869215	3607925	2646644	2935177	3097319	4306927	Cyclopterus_lumpus	Liparis_tanakae	Cottus_gobio	28.6478	35.2793	Metazoa	Chordata	Perciformes	Actinopteri	Cyclopterus	Cyclopteridae	0.464518	1590675	87024984	0.0182784	6.38038e-10	0.638038	Fish	198693	157036	529546	138985	384467	181948	1590675	867224	705400	723451	885275	1.22941	161824	914013	676662	1.35077	1102.1	2959.41	681.038	781.93	728.228	3115.97	594.642																													75.02
Ramularia_endophylla_CBS_113265__Ramularia_collo-cygni__Zymoseptoria_tritici_IPO323	18	8	25	5	35	10	16	2	171	147	303	232	4	11	30	2	35	110	192	123	4	27	37	3	150	20	123	43	97	28	92	30	142	85	245	350	3	58	29	16	13	69	137	166	3	65	47	13	79	34	73	33	51	14	37	13	151	79	195	234	16	37	46	9	43	76	181	112	6	25	29	11	59	20	60	27	134	68	107	43	207	201	501	316	2	15	11	4	15	114	197	102	5	42	43	8	23	10	34	9	45	12	22	3	219	182	418	400	30	14	28	8	262	135	177	480	30	33	34	12	135	41	165	49	87	57	124	34	128	174	330	401	14	51	39	14	62	61	183	147	14	57	63	12	83	40	83	34	54	16	42	13	159	92	222	240	32	39	56	15	85	80	222	188	12	26	36	18	59	23	56	26	133	77	99	41	206	229	465	301	35	16	10	18	263	124	186	470	88	46	41	37	4579	4737	4249	3397	781	4759	6345	1499	6514	2866	4352	5107	1222	6632	4379	6617	5571	5036	5138	5701	2947	5547	4776	3486	5896	5138	6310	6153	334	5380	6187	1271	Ramularia_endophylla_CBS_113265	Ramularia_collo-cygni	Zymoseptoria_tritici_IPO323	20.729	51.6837	Fungi	Ascomycota	Mycosphaerellales	Dothideomycetes	Ramularia	Mycosphaerellaceae	0.0155839	7459	142906	0.0521951	2.51797e-09	2.51797	Fungi	777	777	3559	293	1685	368	7459	4629	2346	2830	5113	1.97315	2283	5244	2215	2.36749
Ramularia_collo-cygni__Ramularia_endophylla_CBS_113265__Zymoseptoria_tritici_IPO323	18	4	21	2	36	8	13	7	145	180	331	240	3	10	12	2	52	87	168	105	2	15	34	2	121	24	98	45	117	33	98	32	100	82	236	334	5	42	42	19	34	84	155	193	14	43	70	17	87	21	53	34	65	7	50	14	154	112	282	230	22	30	58	17	63	86	163	90	9	27	28	10	33	13	30	21	146	47	125	53	169	221	474	358	1	15	15	3	19	122	209	109	6	43	70	14	22	5	28	3	44	9	17	12	178	213	437	396	22	12	11	7	374	103	149	393	14	18	30	7	104	47	126	49	101	65	126	35	86	161	304	367	23	36	54	16	156	71	199	164	64	36	90	14	88	23	58	33	65	8	55	14	155	125	308	226	42	30	68	27	120	87	192	145	17	27	33	16	31	14	27	19	139	51	111	48	161	241	422	326	17	16	14	13	319	127	190	481	101	45	63	62	4579	4737	4249	3397	781	4759	6345	1499	6514	2866	4352	5107	1222	6632	4379	6617	5571	5036	5138	5701	2947	5547	4776	3486	5896	5138	6310	6153	334	5380	6187	1271	Ramularia_collo-cygni	Ramularia_endophylla_CBS_113265	Zymoseptoria_tritici_IPO323	20.729	51.6837	Fungi	Ascomycota	Mycosphaerellales	Dothideomycetes	Ramularia	Mycosphaerellaceae	0.0207468	7563	142906	0.0529229	2.55308e-09	2.55308	Fungi	625	851	3648	296	1739	404	7563	4569	2439	2994	5124	1.87331	2130	5387	2176	2.47564
Apogon_imberbis__Sphaeramia_orbicularis__Fowleria_aurita	45267	20376	7411	24049	57863	32366	10512	68286	132202	50576	78199	88498	34548	18218	33314	33305	147474	67513	282051	111354	36683	18175	33106	39103	24801	15335	10377	21247	17543	12287	7677	22434	76314	56454	69658	94923	29381	31561	60147	35817	75584	76662	281204	95798	40308	31107	61642	63119	28380	15591	7992	22270	24247	20363	4225	27264	92095	56494	63393	93793	24924	17465	39859	25921	92303	67777	246524	107754	33189	16623	40257	37581	31373	17677	4545	27090	49575	26723	19012	92037	90777	68616	49344	97244	46186	20342	27622	47379	126650	116822	173314	133223	76065	23092	50349	102708	43	45	48	39	55	72	68	111	126	112	509	143	56	33	42	39	239	121	351	132	59	32	41	46	39	38	72	34	28	30	53	36	120	139	482	152	85	47	63	52	220	114	297	138	117	46	65	91	46	39	58	37	39	52	31	46	149	143	458	157	59	34	53	40	219	133	328	166	79	33	54	58	35	30	38	33	56	45	157	112	102	115	408	118	60	29	39	36	166	167	245	100	99	33	71	77	10789443	4608517	1574725	6330429	6324332	5731986	8222861	8673925	6490054	4175192	1479313	6396955	3524855	6904446	9705874	7088797	6330469	4047074	1418993	6130031	4319294	5236766	7694035	6639207	9132090	6114479	1240261	8442285	7832437	7175995	7237314	13624223	Apogon_imberbis	Sphaeramia_orbicularis	Fowleria_aurita	35.3423	44.2226	Metazoa	Chordata	Kurtiformes	Actinopteri	Apogon	Apogonidae	0.397274	5505878	200636657	0.027442	7.76465e-10	0.776465	Fish	323781	492414	1258580	525989	2202007	703107	5505878	2108350	3431103	3397528	2074775	0.614482	-1322753	3460587	2045291	1.69198	195.861	1358.06	296.864	644.836	1637.83	4921.85	904.686
Sphaeramia_orbicularis__Apogon_imberbis__Fowleria_aurita	50651	18584	9873	20905	46922	27819	8374	54782	151130	52992	133994	91823	38764	15503	32215	28518	101897	43732	118420	94406	28449	14178	24398	28473	27029	14052	14082	19085	13507	6579	5912	15868	94107	59633	123783	109938	27355	27930	54294	27175	42011	46850	94141	61297	18784	17701	30067	28436	25127	12415	10051	18003	21628	16727	4621	23176	99319	55628	106686	102771	23112	12906	33534	19417	62307	46220	95843	78008	24495	11424	27947	24626	35649	15406	6672	23497	37024	21286	15100	73785	106014	86220	80428	117269	43591	15168	26536	34627	76524	56308	69877	84229	46557	15265	33197	65241	51	44	68	36	47	65	58	94	152	125	923	157	66	29	42	36	175	83	156	118	49	27	32	36	45	36	103	32	23	17	43	27	157	155	907	186	84	44	61	42	129	74	105	94	58	28	34	43	43	33	77	32	37	45	35	41	170	149	815	182	58	27	47	32	156	96	135	127	61	24	39	40	42	27	58	30	44	38	132	95	126	153	703	151	60	23	40	28	106	85	105	67	64	23	50	52	10789443	4608517	1574725	6330429	6324332	5731986	8222861	8673925	6490054	4175192	1479313	6396955	3524855	6904446	9705874	7088797	6330469	4047074	1418993	6130031	4319294	5236766	7694035	6639207	9132090	6114479	1240261	8442285	7832437	7175995	7237314	13624223	Sphaeramia_orbicularis	Apogon_imberbis	Fowleria_aurita	35.3423	44.2226	Metazoa	Chordata	Kurtiformes	Actinopteri	Apogon	Apogonidae	0.290768	4357879	200636657	0.0217203	6.14568e-10	0.614568	Fish	321081	393110	1571735	460645	1172070	439238	4357879	2353461	2071953	2004418	2285926	1.13587	281508	2743805	1614074	1.69993	1023.23	1827.91	993.519	350.671	266.72	5170.04	351.03
Linum_trigynum__Linum_tenue__Linum_lewisii	68	43	45	40	50	41	13	41	334	196	275	290	44	31	71	26	169	215	502	229	35	35	55	21	139	51	87	72	94	29	65	42	230	126	190	296	70	98	180	87	157	166	390	295	55	90	154	79	84	33	51	58	41	43	28	53	186	154	169	350	46	35	61	25	125	163	278	223	17	27	46	29	123	57	68	121	102	60	90	59	269	254	326	297	49	60	111	76	148	212	508	220	54	68	117	51	46	35	96	32	34	34	28	33	226	161	586	234	41	18	37	17	158	126	260	152	33	20	28	14	74	60	179	47	50	34	134	27	123	147	391	192	101	59	107	40	226	100	232	137	79	54	91	37	51	34	133	37	25	45	73	34	112	160	441	221	49	38	53	18	134	177	240	162	18	29	40	21	63	34	104	62	53	36	138	30	139	151	501	152	59	28	54	44	178	98	247	128	65	31	57	30	84885	70231	27006	71222	61415	98252	111093	86438	107979	49264	27937	88525	39916	95137	96935	123751	95695	55225	22054	91037	53504	52887	66741	79199	111723	96874	37462	112672	47801	124943	118137	99123	Linum_trigynum	Linum_tenue	Linum_lewisii	1.33706	42.5689	Viridiplantae	Streptophyta	Malpighiales	Magnoliopsida	Linum	Linaceae	0.0318353	11936	2505063	0.00476475	3.5636e-09	3.5636	Plants	1140	851	3942	1070	4000	933	11936	6152	6003	5784	5933	1.02482	149	7942	3994	1.98848
Linum_tenue__Linum_trigynum__Linum_lewisii	60	34	43	35	35	33	24	44	235	147	253	241	42	33	58	36	194	203	542	244	45	41	51	26	114	44	64	72	85	45	75	43	198	118	172	258	55	98	151	87	146	189	424	315	56	105	150	75	74	37	36	56	42	52	32	38	159	126	153	255	35	19	65	28	127	156	311	268	22	16	53	39	86	46	38	84	92	58	66	59	223	231	266	271	58	43	108	47	139	206	528	226	40	72	115	46	44	30	99	30	26	29	55	38	172	130	581	210	42	21	32	26	196	128	303	175	45	26	28	19	65	55	142	50	49	57	167	30	114	149	382	181	85	64	97	44	227	123	271	158	87	68	96	38	48	42	101	38	27	58	90	26	103	142	430	174	41	22	60	22	147	183	289	210	26	19	49	31	48	29	63	46	51	37	109	32	124	148	440	149	75	21	57	29	180	102	277	141	52	36	60	29	84885	70231	27006	71222	61415	98252	111093	86438	107979	49264	27937	88525	39916	95137	96935	123751	95695	55225	22054	91037	53504	52887	66741	79199	111723	96874	37462	112672	47801	124943	118137	99123	Linum_tenue	Linum_trigynum	Linum_lewisii	1.33706	42.5689	Viridiplantae	Streptophyta	Malpighiales	Magnoliopsida	Linum	Linaceae	0.0314974	11185	2505063	0.00446496	3.33938e-09	3.33938	Plants	923	823	3306	963	4218	952	11185	5192	6133	5993	5052	0.846568	-941	7524	3661	2.05518
Laothoe_populi__Mimas_tiliae__Lapara_coniferarum	2957	1712	3094	2052	2517	1781	2175	3506	15968	6660	14877	10663	3302	2297	2588	4601	10865	6128	11153	9318	1166	1066	1134	1499	2833	1055	4174	1409	2933	945	3442	1523	9855	5523	11514	9061	3055	2716	4545	3122	5978	4768	6494	6626	1579	2246	2618	2156	2467	1906	4852	1686	2150	2916	2817	2544	10608	8374	15812	11304	2667	2449	3112	2900	6988	6275	8058	9213	1154	1661	1373	2056	3145	1702	3455	2508	3619	1423	3695	2761	10906	7967	12917	9696	6491	3072	3926	5593	8014	6609	9415	7901	2655	1742	2876	3150	44	51	71	45	38	53	50	77	238	198	339	235	45	47	46	46	150	126	196	93	16	22	20	15	72	45	120	45	74	40	99	49	249	233	332	292	95	77	124	62	187	134	177	132	49	63	71	43	55	54	101	45	48	83	59	68	237	238	328	304	61	64	66	49	161	163	172	157	27	43	29	35	56	49	80	56	64	41	85	62	193	231	297	217	78	53	61	49	96	113	147	69	32	30	45	27	628858	315649	411475	425915	680829	457116	532671	939877	370809	221968	325485	291234	299998	332444	344162	470289	420464	329813	451376	348534	407992	361418	439346	549432	531012	323997	407324	418571	784490	547082	602507	1078212	Laothoe_populi	Mimas_tiliae	Lapara_coniferarum	33.4424	37.6613	Metazoa	Arthropoda	Lepidoptera	Insecta	Laothoe	Sphingidae	0.0813629	463829	15050349	0.0308185	9.21539e-10	0.921539	Insects	41007	40747	171705	56436	123803	30131	463829	269148	210370	194681	253459	1.2794	58778	295508	168321	1.75562
Mimas_tiliae__Laothoe_populi__Lapara_coniferarum	2640	1638	2575	1692	2160	1415	1512	2930	15338	7536	14497	9650	2734	1991	2021	4156	8013	4530	8687	7501	925	781	742	1224	2693	1059	3549	1423	2842	921	2850	1590	9157	5077	10056	8069	2426	2453	3631	2835	4661	3574	5648	5432	1275	1699	2011	1706	2289	2023	4122	1580	1709	2425	1738	2333	10591	8060	14487	12100	1991	1897	2335	2378	4883	5018	6444	6858	838	1221	956	1556	2880	1743	2800	2435	2865	1117	2510	2145	9835	7061	11533	8775	5136	2823	3063	4785	5851	5022	7519	6317	1926	1343	1951	2280	45	56	68	43	37	49	40	74	264	258	381	245	43	47	41	48	127	107	176	86	15	18	15	14	79	52	118	53	83	45	95	59	267	247	334	300	87	80	114	65	168	116	178	125	46	55	63	39	59	66	99	49	44	80	42	72	273	264	347	376	53	57	58	47	129	150	159	135	22	37	24	31	59	58	74	63	58	37	67	55	200	236	306	227	71	56	55	48	81	99	135	63	27	27	35	23	628858	315649	411475	425915	680829	457116	532671	939877	370809	221968	325485	291234	299998	332444	344162	470289	420464	329813	451376	348534	407992	361418	439346	549432	531012	323997	407324	418571	784490	547082	602507	1078212	Mimas_tiliae	Laothoe_populi	Lapara_coniferarum	33.4424	37.6613	Metazoa	Arthropoda	Lepidoptera	Insecta	Laothoe	Sphingidae	0.094137	397072	15050349	0.0263829	7.88906e-10	0.788906	Insects	37141	33062	161822	46655	95958	22434	397072	245618	165047	151454	232025	1.48817	80571	257780	139292	1.85064
Acer_campestre__Dipteronia_sinensis__Dipteronia_dyeriana	25714	9098	4812	14824	10115	4316	1890	8286	38114	18770	23124	31770	27395	8168	18899	28152	36621	16320	34136	31665	10471	4420	8192	10878	14171	4283	3972	9175	4572	1312	1471	3575	23017	10390	19009	20002	14201	8230	12118	17228	17200	11461	20732	21130	3845	3076	4046	7744	13386	3284	2294	8690	3792	2377	789	4606	19758	9904	11971	21004	8551	3140	8388	9321	18020	10214	14535	23345	3007	1885	3528	5824	19996	7224	3936	23593	9895	3240	2692	10446	33358	18854	29192	34480	21335	8274	17311	27501	29111	19508	32758	33167	10094	5966	11119	16914	119	82	135	93	47	39	53	52	176	170	649	199	101	43	85	77	135	86	154	87	39	23	37	30	92	67	134	80	30	20	50	31	150	161	643	175	114	63	100	76	138	87	172	93	31	23	34	34	99	53	110	75	28	39	38	40	146	161	573	182	70	37	72	48	148	120	124	119	25	22	30	30	82	56	83	103	41	25	57	46	137	147	619	150	80	34	63	57	110	80	119	69	38	25	40	35	2412703	1233821	398165	1782797	3029126	2120551	2471018	4060487	1712106	718975	329918	1273124	1387108	1464558	1347222	2541021	1507224	687257	233160	1286903	1357742	953107	1305738	2186701	2718956	1436067	526738	2562346	2967120	2708698	3071983	5359117	Acer_campestre	Dipteronia_sinensis	Dipteronia_dyeriana	37.6951	46.7493	Viridiplantae	Streptophyta	Sapindales	Magnoliopsida	Dipteronia	Sapindaceae	0.281254	1323687	59151557	0.0223779	5.93655e-10	0.593655	Plants	168452	73374	362717	238212	369923	111009	1323687	769381	719144	554306	604543	1.06986	50237	732640	591047	1.23956	1393.12	4122.41	615.82	3.747e-42	413.697	2940.4	494.377
Dipteronia_sinensis__Acer_campestre__Dipteronia_dyeriana	20731	7662	4586	12773	8977	3728	1763	7669	34194	15948	17919	26526	23050	7599	15521	26683	34197	15656	28555	31478	9478	4352	6961	12055	13210	3971	3962	10134	4366	1504	1526	4397	19572	9166	14141	17073	12693	8085	10403	17013	15225	10309	17760	19380	4203	3813	4383	10217	11007	2945	2344	8146	3465	2125	876	4384	18469	8651	9167	18063	7292	3125	6686	8665	16533	9461	13536	20226	2990	1911	3301	6274	16569	6368	4083	22292	8787	3134	2935	10501	29472	17452	21315	29394	19588	7973	14697	27624	25776	16514	26649	28456	10545	6619	10756	20205	110	79	147	92	48	39	57	55	181	165	575	190	97	46	80	84	144	94	148	99	40	26	36	38	99	71	153	102	33	27	59	44	146	163	548	171	117	71	99	86	140	90	168	97	39	33	42	51	93	55	128	81	29	40	48	44	157	161	502	179	69	42	65	51	156	127	132	118	28	26	32	37	78	57	99	111	41	28	71	52	139	155	517	147	84	38	61	66	111	78	111	68	45	31	45	48	2412703	1233821	398165	1782797	3029126	2120551	2471018	4060487	1712106	718975	329918	1273124	1387108	1464558	1347222	2541021	1507224	687257	233160	1286903	1357742	953107	1305738	2186701	2718956	1436067	526738	2562346	2967120	2708698	3071983	5359117	Dipteronia_sinensis	Acer_campestre	Dipteronia_dyeriana	37.6951	46.7493	Viridiplantae	Streptophyta	Sapindales	Magnoliopsida	Dipteronia	Sapindaceae	0.251086	1191913	59151557	0.0201502	5.34556e-10	0.534556	Plants	150783	70137	306522	216697	329711	118063	1191913	674002	664471	517911	527442	1.01434	9531	636233	555680	1.14496	1208.74	4286.06	475.237	11.7966	410.942	3201.7	384.02
Sanguinaria_canadensis__Macleaya_cordata__Papaver_somniferum	140	69	53	90	111	83	26	108	617	395	408	732	178	115	248	116	519	432	1267	651	103	93	156	103	281	94	107	122	143	36	42	62	419	245	244	470	234	243	536	256	349	388	959	711	125	148	305	199	238	63	62	122	90	55	14	85	351	253	204	603	147	73	183	98	315	297	579	636	52	73	120	100	221	91	86	224	162	78	56	131	606	486	482	805	205	174	340	252	426	516	1330	731	96	193	327	155	37	25	76	30	30	30	37	36	165	141	585	247	55	29	50	27	161	107	254	153	32	23	31	24	65	54	224	39	33	21	88	20	97	141	511	149	127	72	146	50	190	115	261	140	68	44	83	39	63	40	160	38	24	35	36	27	93	160	525	189	65	42	70	28	138	172	221	183	23	42	46	29	46	26	98	46	34	23	64	27	127	141	549	167	77	35	64	48	159	103	249	139	36	38	61	29	45293	34045	8452	35967	39101	48805	60351	51530	52431	21036	5794	38281	22286	40813	44475	61711	45552	19195	4708	38738	27597	20965	31731	42055	57647	41653	10635	58439	32451	60905	64704	63753	Sanguinaria_canadensis	Macleaya_cordata	Papaver_somniferum	40.1613	54.6637	Viridiplantae	Streptophyta	Ranunculales	Magnoliopsida	Macleaya	Papaveraceae	0.0215988	26517	1231099	0.0215393	5.3632e-10	0.53632	Plants	2063	1282	7320	3398	10106	2348	26517	12781	15852	13736	10665	0.806271	-3071	17426	9091	1.91684
Macleaya_cordata__Sanguinaria_canadensis__Papaver_somniferum	133	77	53	76	84	69	18	105	618	389	464	680	197	87	216	91	547	420	1149	797	83	93	134	82	222	64	118	124	114	62	30	57	440	231	295	498	274	180	556	216	336	365	899	682	130	118	278	169	206	78	59	115	88	52	22	65	374	263	179	552	140	74	214	84	269	291	578	595	56	60	122	69	180	77	97	154	136	92	60	111	598	469	493	846	208	177	332	183	457	508	1194	748	111	173	269	162	36	28	77	26	23	25	26	36	167	140	672	231	62	22	44	22	171	105	233	189	26	23	27	19	52	37	249	40	27	36	63	18	103	134	623	159	150	54	153	43	184	109	247	135	71	35	76	34	55	50	153	36	24	33	57	21	100	168	465	174	62	43	83	24	119	170	223	173	25	35	47	20	38	23	112	32	29	27	69	23	127	138	567	177	78	36	63	35	172	102	226	144	42	35	51	31	45293	34045	8452	35967	39101	48805	60351	51530	52431	21036	5794	38281	22286	40813	44475	61711	45552	19195	4708	38738	27597	20965	31731	42055	57647	41653	10635	58439	32451	60905	64704	63753	Macleaya_cordata	Sanguinaria_canadensis	Papaver_somniferum	40.1613	54.6637	Viridiplantae	Streptophyta	Ranunculales	Magnoliopsida	Macleaya	Papaveraceae	0.0202696	25560	1231099	0.0207619	5.16964e-10	0.516964	Plants	1833	1165	7389	3229	9835	2109	25560	12451	15173	13109	10387	0.820602	-2722	17224	8336	2.06622
Plantago_ovata__Plantago_major__Veronica_serpyllifolia	194	103	138	104	218	119	64	188	1215	671	996	1190	255	175	326	152	1207	930	1965	1614	167	125	240	141	454	158	225	169	237	73	115	89	781	418	594	862	456	370	915	424	756	804	1451	1361	229	256	540	317	345	118	130	174	170	108	45	110	709	506	456	1031	208	116	304	138	600	618	1025	1223	96	97	242	109	356	156	174	228	439	170	163	220	1090	726	929	1300	352	327	570	379	1116	1187	2316	1801	219	332	556	276	27	20	92	18	30	23	43	33	170	132	664	209	39	23	34	19	187	123	206	198	26	17	25	17	54	54	235	29	28	25	120	15	93	142	620	146	134	61	132	44	223	132	209	141	67	42	78	33	47	35	147	27	23	32	51	17	97	151	515	163	49	34	59	22	142	180	200	191	23	28	47	17	39	24	108	27	48	26	101	26	120	111	576	155	71	35	55	37	226	126	223	176	44	35	53	27	61425	43494	12880	48958	55506	64791	81988	69880	71802	25304	8221	50495	29116	52102	59445	82741	62970	28712	7605	54336	36352	29507	44081	55066	77997	55933	13837	72080	42318	80876	89254	87769	Plantago_ovata	Plantago_major	Veronica_serpyllifolia	17.5897	33.5825	Viridiplantae	Streptophyta	Lamiales	Magnoliopsida	Plantago	Plantaginaceae	0.0175388	48611	1656841	0.0293396	1.66799e-09	1.66799	Plants	3226	2528	13474	5467	19974	3942	48611	22167	29383	26444	19228	0.754416	-7216	33448	15163	2.2059
Plantago_major__Plantago_ovata__Veronica_serpyllifolia	210	108	135	109	219	102	57	166	1184	687	1021	1200	255	139	299	133	1130	870	1915	1386	142	118	202	98	436	150	186	149	226	83	103	85	740	413	534	810	435	351	983	390	712	782	1475	1359	277	270	550	327	330	128	109	181	156	107	48	110	682	473	447	942	211	121	344	158	674	573	1085	1166	101	119	250	119	366	142	154	234	375	161	111	188	1195	755	904	1301	364	322	633	370	1108	1154	2386	1616	259	309	540	256	30	22	93	20	32	21	39	30	170	140	701	217	41	19	32	17	180	119	207	175	23	16	22	12	54	52	200	26	28	29	111	15	91	144	574	142	132	60	146	42	216	133	219	145	84	46	82	35	46	39	127	29	22	33	56	18	96	146	520	153	51	36	69	25	164	172	218	187	25	36	50	19	41	22	98	29	43	25	71	23	135	119	578	160	76	35	63	37	232	126	236	163	54	34	53	26	61425	43494	12880	48958	55506	64791	81988	69880	71802	25304	8221	50495	29116	52102	59445	82741	62970	28712	7605	54336	36352	29507	44081	55066	77997	55933	13837	72080	42318	80876	89254	87769	Plantago_major	Plantago_ovata	Veronica_serpyllifolia	17.5897	33.5825	Viridiplantae	Streptophyta	Lamiales	Magnoliopsida	Plantago	Plantaginaceae	0.0204527	47548	1656841	0.028698	1.63152e-09	1.63152	Plants	3127	2297	13288	5508	19391	3937	47548	21923	28836	25625	18712	0.760265	-6913	32679	14869	2.19779
Rostratula_benghalensis__Jacana_jacana__Pedionomus_torquatus	117323	72870	6539	90024	170294	83718	19176	132139	342282	180243	126864	325632	79957	61233	98511	108405	416681	251698	403631	397253	96255	62034	108500	90989	73712	55929	6224	79967	24532	20307	5180	35097	235117	205048	102674	347302	51452	54877	114793	96968	187717	172559	305422	255116	33399	32968	61226	66227	106168	60308	10993	99101	79695	53314	7397	90347	249621	168435	90430	319899	43977	35508	66834	57105	239136	173377	210919	293093	60749	45743	92396	101428	118253	52723	2730	111149	104082	88038	13879	145807	242045	261677	71148	350414	87769	47979	53184	107572	271200	256275	207913	343612	138660	100262	132529	179628	49	61	48	49	71	70	141	72	144	151	930	176	42	40	50	38	216	164	204	138	50	40	55	32	38	44	47	40	13	16	39	18	120	162	776	175	40	30	40	37	147	95	106	97	26	18	21	25	50	53	94	47	37	47	63	43	117	148	775	152	35	33	41	33	192	161	131	167	49	42	57	58	49	29	27	41	43	48	140	54	100	143	716	129	34	19	23	23	106	99	90	73	54	39	58	38	15873382	7951201	908682	12308978	12826458	10244957	13195602	19189816	13060617	8433286	882164	13258122	8539160	12088577	19234095	17543418	14190796	7602318	778024	13998112	8306508	7193272	10756602	11679841	16113785	12213281	662178	18064470	17005010	17196178	15354404	31203488	Rostratula_benghalensis	Jacana_jacana	Pedionomus_torquatus	41.5034	48.1341	Metazoa	Chordata	Charadriiformes	Aves	Jacana	Jacanidae	0.662963	12710565	387856782	0.0327713	7.89604e-10	0.789604	Birds	1064013	1073002	3618831	1166124	4385602	1402993	12710565	5848968	6954719	6861597	5755846	0.841007	-1105751	8004433	4706132	1.70085	182.157	860.772	932.598	81.5187	160.287	7771.48	7.41363e-06
Jacana_jacana__Rostratula_benghalensis__Pedionomus_torquatus	108482	67613	5967	78325	175280	86057	20091	130592	332618	177594	126069	298021	76491	56758	91205	107976	422059	265762	439863	450510	114711	72688	118786	109982	70396	55737	6577	75201	24623	21690	5450	32527	235415	208210	106046	326770	54480	54054	122715	97596	193856	179293	349814	287856	37001	35832	67265	69173	91596	58094	9455	88960	76947	52369	6021	84248	237536	173097	87136	305602	47782	35306	70118	55774	251283	185025	234369	338611	70076	50009	103694	113259	104940	50226	2828	95875	102639	83389	14562	132971	234072	260308	70628	325082	91797	45625	55142	114286	284199	288053	237866	409053	154417	105308	141602	199576	45	56	43	42	73	71	145	70	138	147	912	159	39	36	45	37	216	170	219	154	59	47	59	38	35	43	49	37	12	17	41	16	118	162	790	162	42	29	42	37	149	97	120	108	28	19	23	26	42	50	80	42	36	45	51	40	110	150	736	143	38	32	43	31	199	169	143	190	55	46	63	64	43	27	28	35	42	45	144	48	95	140	701	118	35	17	24	24	110	110	102	86	60	40	61	42	15873382	7951201	908682	12308978	12826458	10244957	13195602	19189816	13060617	8433286	882164	13258122	8539160	12088577	19234095	17543418	14190796	7602318	778024	13998112	8306508	7193272	10756602	11679841	16113785	12213281	662178	18064470	17005010	17196178	15354404	31203488	Jacana_jacana	Rostratula_benghalensis	Pedionomus_torquatus	41.5034	48.1341	Metazoa	Chordata	Charadriiformes	Aves	Jacana	Jacanidae	0.628181	13081888	387856782	0.0337287	8.12672e-10	0.812672	Birds	970272	1049456	3504204	1177105	4817472	1563379	13081888	5651581	7557956	7430307	5523932	0.747766	-1906375	8321676	4760212	1.74817	3.85395e-12	641.796	894.162	159.398	232.934	7863.71	193.711
Polygonum_maritimum__Polygonum_aviculare__Fallopia_multiflora	2351	1075	666	1336	1815	1098	633	1685	4728	3060	4903	4373	1664	1053	1744	2823	5846	4412	8832	8524	1057	919	1312	1806	1809	711	780	1377	1443	553	1130	1043	3415	2160	3645	4155	1415	1332	1911	2522	3171	3157	5923	6610	1128	1266	1562	2054	1938	619	634	1261	1229	1091	469	1369	3237	2369	3002	4666	957	401	1037	989	3262	2902	4838	9394	495	507	741	1377	1677	957	581	2023	2704	1222	1323	2521	5696	4564	4653	6047	2065	1263	1970	3338	5699	5260	8463	7839	1598	1454	2162	2984	72	50	77	54	56	51	73	69	145	141	566	178	59	32	46	70	206	132	233	212	37	27	35	45	56	43	87	49	45	34	126	37	106	132	408	149	74	44	71	58	166	105	219	152	59	42	58	47	67	35	95	46	43	62	71	50	113	134	452	171	49	23	46	34	167	170	214	323	25	30	33	47	41	33	55	50	66	42	126	62	139	156	444	150	79	31	43	64	219	127	185	151	61	35	47	58	826471	551356	219985	623425	720611	848979	960700	1021480	816858	416801	227052	707605	486243	760859	687545	1101059	729687	449372	168729	694153	497096	433743	572972	737954	1044203	742807	266117	1026048	660036	1050382	1163703	1316392	Polygonum_maritimum	Polygonum_aviculare	Fallopia_multiflora	8.37	27.4502	Viridiplantae	Streptophyta	Caryophyllales	Magnoliopsida	Polygonum	Polygonaceae	0.135415	248834	22530423	0.0110444	1.31952e-09	1.31952	Plants	19795	21328	64673	26484	94132	22422	248834	110952	143038	137882	105796	0.775682	-32086	158805	90029	1.76393
Polygonum_aviculare__Polygonum_maritimum__Fallopia_multiflora	2373	1207	686	1480	1933	1108	629	1710	4911	3144	4718	4579	1915	1086	1762	3026	6293	4692	9439	9322	1132	964	1311	1906	1909	763	775	1423	1561	639	1061	1070	3786	2361	3641	4325	1652	1441	2063	2561	3386	3409	6260	6995	1230	1416	1766	2247	1938	769	709	1375	1334	1152	394	1432	3273	2430	2801	4965	946	459	1101	1032	3547	3096	5221	10360	504	557	782	1470	1774	994	561	2208	2876	1271	1046	2469	5780	4655	4264	6383	2071	1260	2052	3212	6075	5726	9296	8299	1747	1630	2349	3051	70	54	77	58	57	49	70	67	146	140	526	180	65	31	45	73	214	136	241	224	39	28	33	46	57	45	84	49	47	38	115	37	114	139	393	150	83	46	74	57	171	110	223	156	62	46	63	50	65	42	103	49	45	63	57	51	110	133	407	176	47	26	47	34	175	175	224	344	25	32	33	49	42	33	52	53	68	42	96	59	136	154	393	153	77	29	43	60	226	134	196	155	65	38	50	57	826471	551356	219985	623425	720611	848979	960700	1021480	816858	416801	227052	707605	486243	760859	687545	1101059	729687	449372	168729	694153	497096	433743	572972	737954	1044203	742807	266117	1026048	660036	1050382	1163703	1316392	Polygonum_aviculare	Polygonum_maritimum	Fallopia_multiflora	8.37	27.4502	Viridiplantae	Streptophyta	Caryophyllales	Magnoliopsida	Polygonum	Polygonaceae	0.152798	261762	22530423	0.0116182	1.38807e-09	1.38807	Plants	20944	21685	66016	27639	101416	24062	261762	114599	153117	147163	108645	0.748441	-38518	167432	94330	1.77496
Miopithecus_talapoin__Allenopithecus_nigroviridis__Rhinopithecus_roxellana	118521	84881	15048	72095	110030	75724	18627	118706	781756	356319	423100	432360	116219	53605	102869	96781	677337	221202	735134	517326	117619	50634	117495	105392	71469	68763	16452	69893	64850	86394	22645	134641	551468	372385	377838	536805	45367	51944	69588	60003	213440	175002	434880	233124	67575	69739	107641	95774	84903	71153	19789	57564	62606	64210	12971	76779	394109	368679	291549	417630	36947	25377	49332	34924	215705	139922	309502	234864	50181	30916	91811	64929	97154	75019	13097	147693	106991	107056	22619	220557	404074	404388	283292	400758	132453	40556	46810	116171	284699	196027	306083	333530	156633	77509	136515	256807	31	40	52	23	29	36	64	38	207	167	1448	139	30	21	30	20	178	88	216	107	31	20	34	22	21	29	51	21	19	37	70	40	161	158	1171	160	19	17	18	16	88	56	114	60	28	22	28	25	32	33	70	22	23	30	46	30	148	173	1028	161	18	14	18	13	103	79	114	85	24	18	34	24	25	26	48	34	28	37	83	51	106	139	1037	93	32	11	13	16	70	51	85	45	38	20	38	34	86532794	48650943	6678209	70880518	87129913	57638538	77916293	110518213	78344706	53766755	7378731	76636371	55197056	71567805	87288816	88270723	61050833	48766001	6480453	59467183	47684529	40244355	62189470	62898616	87398057	66430973	6246160	98379037	93307987	87727005	82154716	170226321	Miopithecus_talapoin	Allenopithecus_nigroviridis	Rhinopithecus_roxellana	9.85	17.755	Metazoa	Chordata	Primates	Mammalia	Allenopithecus	Cercopithecidae	0.869104	17089303	2145048080	0.00796686	8.08819e-10	0.808819	Mammals	1083494	1305406	6796510	1078946	5227777	1597170	17089303	8958950	7903893	8130353	9185410	1.13349	1055057	12024287	5065016	2.37399	1781.05	133.7	2199.09	244.42	450.827	4955.34	215.517		Miopithecus_talapoin	4236.48	4236.48	10694.5						Miopithecus_talapoin	1395	2008	169	130	1	1	1096	203.8	450	1384.5		27.7
Allenopithecus_nigroviridis__Miopithecus_talapoin__Rhinopithecus_roxellana	133780	94207	17133	86451	117729	82433	20059	127810	790758	366716	441710	451484	135918	62439	121913	107428	727070	235170	753404	551952	131858	58487	132716	129358	83626	74577	18953	77786	69186	91704	25474	123328	543246	392706	393510	551520	52611	66260	81200	68176	231082	187190	452188	249097	73140	79132	118446	107155	95940	80461	21885	66132	61270	66837	14507	76157	407539	396443	306922	442703	43687	28401	58481	40880	242278	154787	335886	258133	55434	33583	99582	74482	109986	78013	14322	157500	109962	113391	25149	225720	415943	445999	295824	419612	141763	45872	54077	131851	310874	211297	322931	361692	165857	83542	145704	289907	33	42	55	26	29	37	65	39	197	163	1427	137	34	23	34	21	180	88	209	108	33	22	37	25	23	30	55	22	19	37	74	35	150	158	1150	155	21	20	20	17	90	56	112	61	29	24	29	26	34	36	73	24	22	30	48	28	144	175	1021	161	20	15	20	14	110	83	116	89	25	18	35	26	27	25	49	35	27	37	87	49	103	145	1021	92	33	11	14	17	72	52	85	46	38	21	38	37	86532794	48650943	6678209	70880518	87129913	57638538	77916293	110518213	78344706	53766755	7378731	76636371	55197056	71567805	87288816	88270723	61050833	48766001	6480453	59467183	47684529	40244355	62189470	62898616	87398057	66430973	6246160	98379037	93307987	87727005	82154716	170226321	Allenopithecus_nigroviridis	Miopithecus_talapoin	Rhinopithecus_roxellana	9.85	17.755	Metazoa	Chordata	Primates	Mammalia	Allenopithecus	Cercopithecidae	0.890851	18228474	2145048080	0.00849793	8.62734e-10	0.862734	Mammals	1210752	1350716	7062635	1240957	5585031	1778383	18228474	9514344	8604371	8714130	9624103	1.10576	909973	12647666	5580808	2.26628	1636.53	269.191	2136.67	261.197	417.293	5057.39	198.889		Allenopithecus_nigroviridis	no information	4024.41	9125						Allenopithecus_nigroviridis				108	1			221		4702.5		27
Plecturocebus_cinerascens__Plecturocebus_miltoni__Plecturocebus_cupreus	50616	36053	13268	34554	39979	25217	10996	37221	200637	109460	227532	129149	32593	25891	24515	32665	160441	79338	169628	138167	33386	18779	34156	34870	32982	29461	11583	29992	22329	25372	9388	32678	127719	117141	189858	133623	14603	22922	22638	18205	61985	63673	112778	68523	19444	25751	35183	29145	44584	26190	12763	28585	20923	21577	9188	25107	102904	90578	149913	102942	13000	8850	16976	13660	61736	52550	84984	68445	17370	12557	28592	22301	44836	31222	9478	56319	31430	25510	9310	54079	114431	115480	134530	110126	43943	13525	13459	33917	70534	68917	84306	86147	29599	21750	30268	55264	39	50	94	33	31	35	78	36	156	150	1609	124	25	30	21	20	122	93	144	86	25	22	29	22	29	37	78	27	19	32	63	29	111	147	1283	119	18	22	17	14	74	60	86	53	23	24	27	23	48	36	102	32	23	30	73	28	112	124	1193	115	18	15	18	15	85	87	91	73	24	21	30	24	35	32	77	39	25	26	76	38	90	119	1097	76	32	11	11	14	52	54	70	35	22	17	25	23	99960453	56467302	10970349	81074399	102217796	66306009	91238028	124790674	89415205	61726739	11479129	87004926	64678543	82554822	101193641	100480431	71402643	56539742	9752301	69615035	56608941	46677526	72793481	72296457	98478530	75215972	9515102	111830054	105474617	99247296	93152678	190183506	Plecturocebus_cinerascens	Plecturocebus_miltoni	Plecturocebus_cupreus	0.93735	3.13928	Metazoa	Chordata	Primates	Mammalia	Plecturocebus	Pitheciidae	0.982565	5280742	2470342327	0.00213766	2.28053e-09	2.28053	Mammals	492486	400304	2156023	351362	1432152	448415	5280742	2999871	2231929	2280871	3048813	1.34407	767942	3588175	1692567	2.11996	1402.08	669.499	2791.63	101.09	155.955	4855.83	11.2947
Plecturocebus_miltoni__Plecturocebus_cinerascens__Plecturocebus_cupreus	51756	37023	14529	35651	39593	24663	10861	36549	199241	108123	232077	128143	32805	26556	24918	32184	160533	79449	170641	136017	33609	18514	34091	35428	34546	31012	12714	31793	22166	24012	9529	32259	121518	111120	191432	124465	14782	22974	22512	18592	61677	62800	114333	67939	18834	25194	34522	28831	48003	27878	13515	29684	20820	21215	9099	24560	110688	96018	153505	120105	13463	9087	17801	14093	60599	51874	89842	66427	17102	12123	28812	22295	45614	31218	9876	57819	30902	24565	8792	52764	114195	116628	136717	110524	43391	13482	13422	34430	70656	67890	89332	84433	29176	20934	29156	54719	40	50	101	34	30	33	76	35	153	147	1620	121	25	31	21	20	120	92	143	83	25	21	29	22	30	38	85	28	19	30	64	28	104	138	1277	110	18	21	17	14	73	58	87	52	22	23	26	22	51	38	106	33	22	29	71	27	119	130	1205	132	18	15	19	15	82	85	95	70	23	20	30	24	35	32	79	40	24	25	71	36	89	119	1100	76	32	10	11	14	51	52	73	34	21	16	24	22	99960453	56467302	10970349	81074399	102217796	66306009	91238028	124790674	89415205	61726739	11479129	87004926	64678543	82554822	101193641	100480431	71402643	56539742	9752301	69615035	56608941	46677526	72793481	72296457	98478530	75215972	9515102	111830054	105474617	99247296	93152678	190183506	Plecturocebus_miltoni	Plecturocebus_cinerascens	Plecturocebus_cupreus	0.93735	3.13928	Metazoa	Chordata	Primates	Mammalia	Plecturocebus	Pitheciidae	0.983257	5311753	2470342327	0.00215021	2.29392e-09	2.29392	Mammals	512631	392349	2174499	354492	1434442	443340	5311753	3041622	2232274	2270131	3079479	1.36257	809348	3608941	1702812	2.1194	1427.76	725.524	2830.53	86.9374	180.481	4729.69	4.38693
Blastomyces_emzantsi__Blastomyces_parvus__Histoplasma_capsulatum_G186AR	156	129	200	89	150	150	169	103	1444	1422	2028	1826	155	98	174	94	1147	1335	2080	1393	158	134	266	93	505	312	500	329	410	333	481	291	1929	1170	2149	2839	142	213	373	172	962	1101	2209	1929	229	385	506	240	360	176	401	197	248	293	404	156	1576	1451	2371	3010	137	132	205	109	778	1241	1757	1909	125	153	221	106	303	208	319	235	247	281	349	173	1642	1598	2163	2889	138	133	226	165	886	1047	1871	1520	177	270	445	197	25	21	37	18	24	24	32	21	235	232	379	379	25	11	18	13	184	148	221	185	25	15	28	12	50	49	82	45	41	52	79	40	191	182	353	387	43	25	51	21	290	130	303	233	69	45	69	29	46	24	58	27	32	40	58	21	201	199	341	406	31	21	35	16	176	193	298	280	28	24	37	16	37	22	39	30	30	30	43	22	201	172	268	363	38	13	24	19	243	103	197	178	49	26	47	23	81666	81376	71080	64025	82655	119493	125008	99871	134458	85288	80886	97541	44064	112550	96783	110184	104086	96829	92464	98472	58732	85345	78381	90564	108744	123415	107333	105686	48392	135418	126389	113707	Blastomyces_emzantsi	Blastomyces_parvus	Histoplasma_capsulatum_G186AR	8.5322	40.376	Fungi	Ascomycota	Onygenales	Eurotiomycetes	Blastomyces	Ajellomycetaceae	0.193995	69700	3060885	0.0227712	2.66885e-09	2.66885	Fungi	4419	4238	31507	2666	23165	3705	69700	38592	29536	31108	40164	1.30661	9056	54672	15028	3.63801
Blastomyces_parvus__Blastomyces_emzantsi__Histoplasma_capsulatum_G186AR	173	133	247	94	211	222	294	166	1509	1446	2060	1844	208	135	285	134	1703	1825	2866	1934	315	284	427	147	587	344	613	393	604	651	787	402	2104	1231	2369	2826	237	266	530	212	1269	1526	2753	2653	430	867	921	476	424	176	466	240	362	453	474	297	1470	1381	2130	2717	235	149	311	135	1335	1677	2442	2796	281	294	415	206	344	215	369	299	470	562	674	314	1625	1481	2381	2456	174	228	268	211	1239	1606	2520	2177	389	485	843	281	23	17	37	16	28	29	44	28	198	190	310	308	27	12	24	14	220	163	245	207	41	25	37	16	47	43	81	43	48	82	104	44	167	154	313	310	58	25	59	21	308	145	304	257	104	82	102	46	44	19	54	26	37	50	55	32	151	152	246	295	43	19	42	16	243	210	333	330	51	37	57	24	34	19	37	30	46	49	67	32	160	128	237	248	38	18	23	20	274	127	213	205	86	38	71	26	81666	81376	71080	64025	82655	119493	125008	99871	134458	85288	80886	97541	44064	112550	96783	110184	104086	96829	92464	98472	58732	85345	78381	90564	108744	123415	107333	105686	48392	135418	126389	113707	Blastomyces_parvus	Blastomyces_emzantsi	Histoplasma_capsulatum_G186AR	8.5322	40.376	Fungi	Ascomycota	Onygenales	Eurotiomycetes	Blastomyces	Ajellomycetaceae	0.214003	86190	3060885	0.0281585	3.30027e-09	3.30027	Fungi	5117	6943	31030	3718	32321	7061	86190	39865	43100	46325	43090	0.924942	-3235	63351	22839	2.77381
