## Supplementary material for "Systematic inference of mutation rates and spectra across the tree of life via a scalable read-based framework": Table S1 (part 2 of 3)

### Sheet: CORALMutationsDB (continued)
	A[C>A]A	A[C>A]C	A[C>A]G	A[C>A]T	A[C>G]A	A[C>G]C	A[C>G]G	A[C>G]T	A[C>T]A	A[C>T]C	A[C>T]G	A[C>T]T	A[T>A]A	A[T>A]C	A[T>A]G	A[T>A]T	A[T>C]A	A[T>C]C	A[T>C]G	A[T>C]T	A[T>G]A	A[T>G]C	A[T>G]G	A[T>G]T	C[C>A]A	C[C>A]C	C[C>A]G	C[C>A]T	C[C>G]A	C[C>G]C	C[C>G]G	C[C>G]T	C[C>T]A	C[C>T]C	C[C>T]G	C[C>T]T	C[T>A]A	C[T>A]C	C[T>A]G	C[T>A]T	C[T>C]A	C[T>C]C	C[T>C]G	C[T>C]T	C[T>G]A	C[T>G]C	C[T>G]G	C[T>G]T	G[C>A]A	G[C>A]C	G[C>A]G	G[C>A]T	G[C>G]A	G[C>G]C	G[C>G]G	G[C>G]T	G[C>T]A	G[C>T]C	G[C>T]G	G[C>T]T	G[T>A]A	G[T>A]C	G[T>A]G	G[T>A]T	G[T>C]A	G[T>C]C	G[T>C]G	G[T>C]T	G[T>G]A	G[T>G]C	G[T>G]G	G[T>G]T	T[C>A]A	T[C>A]C	T[C>A]G	T[C>A]T	T[C>G]A	T[C>G]C	T[C>G]G	T[C>G]T	T[C>T]A	T[C>T]C	T[C>T]G	T[C>T]T	T[T>A]A	T[T>A]C	T[T>A]G	T[T>A]T	T[T>C]A	T[T>C]C	T[T>C]G	T[T>C]T	T[T>G]A	T[T>G]C	T[T>G]G	T[T>G]T	A[C>A]A-normalized	A[C>A]C-normalized	A[C>A]G-normalized	A[C>A]T-normalized	A[C>G]A-normalized	A[C>G]C-normalized	A[C>G]G-normalized	A[C>G]T-normalized	A[C>T]A-normalized	A[C>T]C-normalized	A[C>T]G-normalized	A[C>T]T-normalized	A[T>A]A-normalized	A[T>A]C-normalized	A[T>A]G-normalized	A[T>A]T-normalized	A[T>C]A-normalized	A[T>C]C-normalized	A[T>C]G-normalized	A[T>C]T-normalized	A[T>G]A-normalized	A[T>G]C-normalized	A[T>G]G-normalized	A[T>G]T-normalized	C[C>A]A-normalized	C[C>A]C-normalized	C[C>A]G-normalized	C[C>A]T-normalized	C[C>G]A-normalized	C[C>G]C-normalized	C[C>G]G-normalized	C[C>G]T-normalized	C[C>T]A-normalized	C[C>T]C-normalized	C[C>T]G-normalized	C[C>T]T-normalized	C[T>A]A-normalized	C[T>A]C-normalized	C[T>A]G-normalized	C[T>A]T-normalized	C[T>C]A-normalized	C[T>C]C-normalized	C[T>C]G-normalized	C[T>C]T-normalized	C[T>G]A-normalized	C[T>G]C-normalized	C[T>G]G-normalized	C[T>G]T-normalized	G[C>A]A-normalized	G[C>A]C-normalized	G[C>A]G-normalized	G[C>A]T-normalized	G[C>G]A-normalized	G[C>G]C-normalized	G[C>G]G-normalized	G[C>G]T-normalized	G[C>T]A-normalized	G[C>T]C-normalized	G[C>T]G-normalized	G[C>T]T-normalized	G[T>A]A-normalized	G[T>A]C-normalized	G[T>A]G-normalized	G[T>A]T-normalized	G[T>C]A-normalized	G[T>C]C-normalized	G[T>C]G-normalized	G[T>C]T-normalized	G[T>G]A-normalized	G[T>G]C-normalized	G[T>G]G-normalized	G[T>G]T-normalized	T[C>A]A-normalized	T[C>A]C-normalized	T[C>A]G-normalized	T[C>A]T-normalized	T[C>G]A-normalized	T[C>G]C-normalized	T[C>G]G-normalized	T[C>G]T-normalized	T[C>T]A-normalized	T[C>T]C-normalized	T[C>T]G-normalized	T[C>T]T-normalized	T[T>A]A-normalized	T[T>A]C-normalized	T[T>A]G-normalized	T[T>A]T-normalized	T[T>C]A-normalized	T[T>C]C-normalized	T[T>C]G-normalized	T[T>C]T-normalized	T[T>G]A-normalized	T[T>G]C-normalized	T[T>G]G-normalized	T[T>G]T-normalized	ACA	ACC	ACG	ACT	ATA	ATC	ATG	ATT	CCA	CCC	CCG	CCT	CTA	CTC	CTG	CTT	GCA	GCC	GCG	GCT	GTA	GTC	GTG	GTT	TCA	TCC	TCG	TCT	TTA	TTC	TTG	TTT	taxa1	taxa2	outgroup	Sister taxa divergence (MY)	Outgroup divergence (MY)	kingdom	phylum	order	class	genus	family	Fraction of retained pseudo-reads	Mutation Number	Number of Triplets	Mutations Per Triplet	Annual Mutation Rates	Annual Mutation Rates (Billion Years)	Clade	C>A	C>G	C>T	T>A	T>C	T>G	mutation_sum	created_T	removed_T	created_C	removed_C	created:removed T	created-removed T dif	Transitions (Ts)	Transversions (Tv)	Transition:Transversion ratio	SBS30-like	SBSA	SBS1-like	SBSB	SBS54-like	SBS5-like	SBS12-like	Zoonomia Annual Rate	Scientific_name-MGL	Calculated_GL_d-MGL	GenerationLength_d-MGL	Max_longevity_d-MGL	species-AT	body mass-AT	metabolic rate-AT	mass-specific metabolic rate-AT	brain size-AT	Species_name-AnAge	Female maturity (days)-AnAge	Male maturity (days)-AnAge	Gestation/Incubation (days)-AnAge	Weaning (days)-AnAge	Litter/Clutch size-AnAge	Litters/Clutches per year-AnAge	Inter-litter/Interbirth interval-AnAge	Birth weight (g)-AnAge	Weaning weight (g)-AnAge	Adult weight (g)-AnAge	Growth rate (1/days)-AnAge	Maximum longevity (yrs)-AnAge	IMR (per yr)-AnAge	MRDT (yrs)-AnAge	Metabolic rate (W)-AnAge	Body mass (g)-AnAge	Temperature (K)-AnAge	methylation_levels
Ciconia_nigra__Ciconia_boyciana__Ephippiorhynchus_senegalensis	2483	1437	137	1707	3506	1519	168	3631	9053	3812	4958	7258	1424	1167	1863	1712	9073	5107	18797	9874	2136	1127	1861	1968	1510	825	95	1214	1201	1010	130	1816	6131	4136	3017	7203	675	744	1551	1241	3531	3338	12831	5594	1202	1339	2216	2334	2033	892	157	1473	1840	1095	59	2262	5976	3662	2598	6634	611	643	975	798	4232	3269	9872	5377	973	802	1566	2203	4431	949	96	3475	2358	1984	123	4081	5898	5786	2801	7197	2193	809	963	1675	5247	4783	8746	7854	3073	1960	2241	3984	36	47	43	32	51	50	53	69	132	126	1569	137	25	26	31	20	161	115	313	114	38	25	31	23	29	28	31	23	23	34	42	35	117	140	974	138	18	15	20	17	95	69	162	75	32	28	28	31	34	30	55	26	30	37	21	39	99	123	914	115	17	22	22	16	121	111	226	109	28	27	36	45	63	20	36	47	34	41	46	55	84	121	1051	96	29	11	15	13	70	66	132	60	41	27	34	30	2311663	1019397	106232	1776682	1889083	1497485	2017825	2907792	1757220	994176	104147	1758927	1243987	1615916	2657628	2505688	2030374	999957	95614	1939416	1176757	988479	1468526	1653201	2353063	1612291	89606	2509146	2524871	2437389	2225490	4434593	Ciconia_nigra	Ciconia_boyciana	Ephippiorhynchus_senegalensis	8.37548	15.636	Metazoa	Chordata	Ciconiiformes	Aves	Ciconia	Ciconiidae	0.0992739	303371	54702621	0.00554582	6.6215e-10	0.66215	Birds	22914	26783	86120	19044	117525	30985	303371	128078	167554	175293	135817	0.764398	-39476	203645	99726	2.04205																		Ciconia_nigra	1090									2926		31.3
Ciconia_boyciana__Ciconia_nigra__Ephippiorhynchus_senegalensis	2154	1416	142	1429	2928	1323	152	2914	8495	3315	4375	6270	1260	1027	1730	1392	8007	4378	18825	8785	1707	912	1771	1506	1177	843	85	1055	1037	889	82	1643	5312	3469	2703	6063	511	622	1249	933	2703	2903	12821	4899	984	1139	1880	1826	1924	1732	120	1807	1530	877	76	1895	5106	2987	2228	5531	547	602	900	649	3772	2899	9833	5289	813	664	1319	1618	5008	1032	88	3307	1899	1692	78	3354	4844	4805	2401	5848	1841	630	854	1366	4474	4349	9105	6919	2524	1663	1867	3036	35	53	51	31	48	49	54	62	140	124	1567	134	25	26	33	18	161	111	355	115	34	23	33	20	25	32	31	23	22	34	30	36	115	133	987	131	16	15	18	14	83	68	184	74	30	27	27	28	36	66	48	35	29	33	30	37	96	114	886	108	18	23	23	15	122	112	255	122	26	26	34	37	81	24	37	50	31	40	33	51	78	113	1019	89	28	10	15	12	67	68	156	59	38	26	32	26	2311663	1019397	106232	1776682	1889083	1497485	2017825	2907792	1757220	994176	104147	1758927	1243987	1615916	2657628	2505688	2030374	999957	95614	1939416	1176757	988479	1468526	1653201	2353063	1612291	89606	2509146	2524871	2437389	2225490	4434593	Ciconia_boyciana	Ciconia_nigra	Ephippiorhynchus_senegalensis	8.37548	15.636	Metazoa	Chordata	Ciconiiformes	Aves	Ciconia	Ciconiidae	0.114489	270743	54702621	0.00494936	5.90935e-10	0.590935	Birds	23319	22369	73752	16113	109961	25229	270743	113184	151303	157559	119440	0.748062	-38119	183713	87030	2.11092																		Ciconia_boyciana	1278	1460								4850.5		48.1
Orychophragmus_violaceus__Arabidopsis_halleri__Moringa_oleifera	19	8	9	9	16	6	1	16	105	63	40	135	19	21	37	6	109	111	263	165	14	13	27	9	65	17	18	29	20	4	5	11	99	58	23	157	42	57	123	46	53	66	138	121	27	20	49	28	43	13	9	20	15	6	1	17	75	65	24	100	12	9	42	7	45	53	97	100	13	4	26	8	43	8	21	31	39	7	6	21	125	78	37	147	45	30	79	32	97	133	263	176	20	14	56	15	29	17	78	20	24	13	9	35	160	137	348	296	34	29	40	10	196	155	282	265	25	18	29	14	85	69	217	56	26	16	60	21	129	234	277	301	175	98	195	54	221	113	219	141	113	34	78	33	64	46	127	34	22	21	14	29	112	231	337	170	38	30	89	13	142	178	207	188	41	13	55	15	51	14	168	39	46	12	48	26	147	137	297	183	130	37	85	39	280	164	284	214	58	17	60	18	7782	5483	1367	5428	6608	8519	11077	7417	9121	2945	988	6211	2848	6932	7494	10211	7945	3345	846	6987	3763	3546	5586	6341	10118	6775	1483	9549	4125	9633	11014	9801	Orychophragmus_violaceus	Arabidopsis_halleri	Moringa_oleifera	31.7329	39.2002	Viridiplantae	Streptophyta	Brassicales	Magnoliopsida	Orychophragmus	Brassicaceae	0.00307873	4824	201288	0.0239657	7.55231e-10	0.755231	Plants	362	191	1331	607	1990	343	4824	2300	2940	2524	1884	0.782313	-640	3321	1503	2.20958
Arabidopsis_halleri__Orychophragmus_violaceus__Moringa_oleifera	17	7	7	7	15	7	3	7	167	84	33	153	27	7	31	7	81	77	194	129	14	8	16	11	60	15	7	15	38	4	3	9	89	49	32	149	44	37	121	39	46	78	160	101	25	31	59	32	31	13	10	13	21	7	2	11	89	66	19	102	21	7	64	10	34	46	99	95	2	7	27	6	31	20	12	21	32	15	5	19	146	106	55	182	32	35	82	33	75	91	238	136	25	24	75	16	27	16	63	16	24	16	27	16	264	189	298	347	50	10	34	12	151	111	216	214	26	12	18	18	81	63	87	30	51	17	37	18	120	205	399	296	190	66	199	47	199	139	263	122	108	55	97	39	48	48	146	23	33	26	29	19	138	243	277	180	69	24	141	19	111	160	218	185	7	24	60	12	38	36	100	27	39	27	42	25	178	193	457	235	96	45	92	41	224	116	266	171	75	31	84	20	7782	5483	1367	5428	6608	8519	11077	7417	9121	2945	988	6211	2848	6932	7494	10211	7945	3345	846	6987	3763	3546	5586	6341	10118	6775	1483	9549	4125	9633	11014	9801	Arabidopsis_halleri	Orychophragmus_violaceus	Moringa_oleifera	31.7329	39.2002	Viridiplantae	Streptophyta	Brassicales	Magnoliopsida	Orychophragmus	Brassicaceae	0.00812732	4660	201288	0.0231509	7.29556e-10	0.729556	Plants	286	198	1521	597	1680	378	4660	2404	2655	2256	2005	0.905461	-251	3201	1459	2.19397
Cercopithecus_campbelli_lowei__Chlorocebus_pygerythrus__Miopithecus_talapoin	125244	85070	22443	76960	104901	74370	27141	113978	767924	349015	556833	414720	120896	57363	105668	96908	710531	228400	697131	535657	126003	59512	121899	119196	77159	69815	23815	67812	64796	85359	28600	119112	523395	354097	494443	516960	46827	64338	70817	60166	224944	175682	393303	233616	68750	79994	109145	99728	83778	68773	25176	55707	55888	58479	18485	69266	392877	382292	390468	422532	38437	26367	52054	36068	228455	142868	290529	246982	53103	33540	93003	70345	102075	71465	17598	145606	109117	105124	30386	212181	387276	407821	358172	387873	144593	41872	47142	121873	282860	201442	280231	338829	157855	80304	136319	267790	33	39	57	25	27	34	69	36	200	160	1412	132	31	23	31	20	184	90	203	111	33	23	35	25	22	29	57	20	19	36	69	35	152	148	1184	153	19	20	18	16	92	56	102	61	28	25	28	26	31	32	70	21	21	27	51	26	145	176	1086	161	18	15	19	13	106	80	104	89	25	19	33	25	27	24	51	34	29	36	87	50	102	140	1030	91	36	11	13	17	70	53	78	46	39	21	38	36	94567689	53619829	9723268	77228931	95072722	62523307	84781734	118469779	85053905	59139125	10293677	83226023	60377099	77913429	94879482	94721175	66593289	53689562	8866150	64671718	52922165	44143140	68583446	68696695	93817810	72073656	8577200	105593600	99871728	93963302	88596431	181753432	Cercopithecus_campbelli_lowei	Chlorocebus_pygerythrus	Miopithecus_talapoin	5.81268	8.85942	Metazoa	Chordata	Primates	Mammalia	Cercopithecus	Cercopithecidae	0.948197	17521712	2334004498	0.00750715	1.29151e-09	1.29151	Mammals	1118496	1277183	7106698	1131389	5211460	1676486	17521712	9356583	8019335	8165129	9502377	1.16675	1337248	12318158	5203554	2.36726	1643.09	198.53	2231.87	273.86	312.966	5076.55	245.487
Chlorocebus_pygerythrus__Cercopithecus_campbelli_lowei__Miopithecus_talapoin	173040	109367	35129	100004	148097	90054	40659	145763	893065	401002	752607	512815	143632	67707	116624	119190	837631	284795	749612	623280	149841	65874	136392	135689	105255	92818	38498	95820	75150	92864	36392	137393	599551	433964	657429	592209	58722	78555	88099	82393	307747	240172	459220	324850	74130	81384	117690	108822	112261	85937	37627	72817	75870	73758	29652	87868	441416	426073	510625	471953	48941	33215	62436	47657	305844	210105	345288	327793	64682	43050	104328	88584	139403	90415	27682	187297	131614	119839	40686	254968	476493	450754	464439	469668	176123	52311	57109	148765	355459	273151	333522	415527	172951	93507	153628	307402	35	39	70	25	30	32	81	37	183	145	1498	128	29	21	27	19	170	88	171	102	30	20	31	22	24	30	72	22	17	30	68	32	136	142	1236	138	19	20	18	17	99	60	94	66	24	20	24	22	33	31	82	22	22	27	65	26	128	154	1114	141	18	15	18	13	112	92	97	92	24	19	29	25	29	24	62	34	27	32	92	47	98	121	1048	86	34	11	12	16	69	56	73	44	34	19	34	33	94567689	53619829	9723268	77228931	95072722	62523307	84781734	118469779	85053905	59139125	10293677	83226023	60377099	77913429	94879482	94721175	66593289	53689562	8866150	64671718	52922165	44143140	68583446	68696695	93817810	72073656	8577200	105593600	99871728	93963302	88596431	181753432	Chlorocebus_pygerythrus	Cercopithecus_campbelli_lowei	Miopithecus_talapoin	5.81268	8.85942	Metazoa	Chordata	Primates	Mammalia	Cercopithecus	Cercopithecidae	0.940867	21311489	2334004498	0.00913087	1.57085e-09	1.57085	Mammals	1503370	1580627	8554063	1381479	6393996	1897954	21311489	11438912	9673429	9872577	11638060	1.18251	1765483	14948059	6363430	2.34906	1452.53	295.727	2391.98	188.017	182.936	5154.11	316.058		Chlorocebus_pygerythrus	no information	4533.48	no information
Stegonotus_admiraltiensis__Ahaetulla_prasina__Sistrurus_catenatus	53357	20087	2567	27798	59436	21362	2721	51365	218349	101058	39049	209779	50927	39638	41778	53252	187624	101645	183662	191519	40920	25786	41952	51780	33243	16776	3708	25994	15529	9111	2927	19103	128902	79857	30826	143830	26340	23615	35126	40252	62401	51119	94100	89213	18224	17820	28708	35890	45957	17636	4336	32617	29634	18003	1963	29640	120031	74053	24321	151038	23621	15436	18288	20539	81225	63534	75490	111420	15323	9040	25363	22854	47198	20943	1702	57013	35587	21896	2448	58716	146684	145029	27426	202968	53974	24681	26371	50649	90807	111469	99205	125275	49394	27241	48615	75465	56	53	62	39	62	56	65	71	229	265	940	291	44	55	44	33	162	142	193	118	35	36	44	32	45	49	70	41	21	26	55	30	174	232	582	229	44	43	42	38	104	94	112	84	30	33	34	34	63	48	92	50	40	49	42	45	164	203	518	232	47	44	38	28	163	180	157	152	31	26	53	31	45	32	41	52	34	33	59	53	141	222	665	184	41	22	24	23	70	98	92	57	38	24	45	34	10929122	4381260	477391	8285964	13287314	8218738	10955361	18626802	8502881	3960256	608404	7199697	6882623	6268152	9688812	12259983	8420568	4182134	538897	7489413	5718997	4061735	5534569	8398157	11936047	7512962	473832	12660414	14971381	13077428	12425963	25329283	Stegonotus_admiraltiensis	Ahaetulla_prasina	Sistrurus_catenatus	41.4913	53.3274	Metazoa	Chordata	Squamata	Lepidosauria	Stegonotus	Colubridae	0.363317	5432143	273264540	0.0198787	4.79105e-10	0.479105	Reptiles	410932	379441	1843200	544487	1719708	534375	5432143	2798619	2798570	2633524	2633573	1.00002	49	3562908	1869235	1.90608	2007.6	1042.97	730.187	93.9312	391.825	5716.58	2.5616e-41
Ahaetulla_prasina__Stegonotus_admiraltiensis__Sistrurus_catenatus	73764	25199	2970	36439	65983	23804	3255	54685	292251	136325	38631	287006	59612	42741	50105	60992	186860	97658	186925	192268	46400	30894	54352	57245	37917	18133	4084	28697	17631	10101	3386	19735	155368	94468	29201	182919	31033	26811	41672	42189	66638	53536	104404	88837	21717	21849	34596	37122	51670	18508	3943	33857	35516	21584	2186	32895	138826	85592	22788	180840	28451	17230	20766	23282	87000	63756	80328	121092	17095	10182	31041	23296	51091	22559	1757	62589	38702	23813	2683	58688	182883	171659	26672	262554	57095	26548	28902	52517	96289	112165	103825	130679	50757	30883	53301	74456	71	60	65	46	63	57	71	69	280	326	848	363	47	54	48	34	147	124	179	108	37	39	52	32	47	48	70	42	22	27	58	29	191	250	503	266	47	45	45	36	101	89	113	76	33	37	37	32	64	46	77	47	44	54	43	46	173	214	443	253	52	44	39	29	159	164	152	151	31	26	59	29	45	31	39	52	34	33	59	49	161	239	590	217	40	21	24	22	67	90	88	54	36	25	45	31	10929122	4381260	477391	8285964	13287314	8218738	10955361	18626802	8502881	3960256	608404	7199697	6882623	6268152	9688812	12259983	8420568	4182134	538897	7489413	5718997	4061735	5534569	8398157	11936047	7512962	473832	12660414	14971381	13077428	12425963	25329283	Ahaetulla_prasina	Stegonotus_admiraltiensis	Sistrurus_catenatus	41.4913	53.3274	Metazoa	Chordata	Squamata	Lepidosauria	Stegonotus	Colubridae	0.296255	6153199	273264540	0.0225174	5.42701e-10	0.542701	Reptiles	473177	414647	2287983	609946	1772260	595186	6153199	3371106	2977392	2782093	3175807	1.13223	393714	4060243	2092956	1.93996	2606.78	1098.82	586.735	105.94	362.755	5214.26	2.0958e-41
Eupsittula_pertinax__Eupsittula_cactorum__Eupsittula_canicularis	21380	20136	7758	13822	22201	12917	5873	21191	78307	55122	117586	64677	14824	9343	12479	12676	76910	44755	105362	71238	13287	7409	14378	12089	14457	14203	8363	13727	8875	10926	3901	15586	50235	57920	82720	67116	10865	9476	16842	12705	28666	31165	61491	38391	9285	9794	17143	13874	17092	10838	8526	15162	13484	9436	4200	15591	54248	38557	75907	64900	7436	7218	8239	7233	53441	36611	71924	68235	8399	6249	16006	20903	21645	10754	4916	18125	13420	13662	3678	24871	47187	58955	68810	60551	18670	7387	9073	13781	43478	37879	47165	51135	14952	10971	13697	20292	29	54	104	24	31	35	78	37	108	148	1569	114	25	21	20	17	130	101	166	93	22	17	23	16	25	36	121	24	15	27	57	27	88	146	1200	118	27	19	21	17	71	61	76	52	23	19	21	19	27	33	131	26	22	29	65	26	87	117	1168	110	19	23	16	14	134	116	143	129	21	20	32	39	32	21	87	25	20	27	65	34	70	115	1216	82	28	10	14	11	64	53	72	42	22	15	21	17	43679902	22462698	4516165	34215004	35587788	26750548	38264705	46007718	34504758	23968134	4152713	34409123	24386575	30762481	48622975	44658815	37694243	19907309	3915360	35496430	23972536	19013413	30250390	31928863	40573342	30915793	3410315	44370655	40801258	42687020	39286198	73416978	Eupsittula_pertinax	Eupsittula_cactorum	Eupsittula_canicularis	4.85983	6.70383	Metazoa	Chordata	Psittaciformes	Aves	Eupsittula	Psittacidae	0.947152	2718335	1014590205	0.00267924	5.51304e-10	0.551304	Birds	220904	199812	1042798	178247	867846	208728	2718335	1441949	1254821	1276386	1463514	1.14913	187128	1910644	807691	2.36556	770.553	262.456	2730.95	1.1241e-41	263.828	5830.54	127.162
Eupsittula_cactorum__Eupsittula_pertinax__Eupsittula_canicularis	21132	21405	7879	14413	22819	13057	5905	21525	82224	58970	120847	72552	14589	9098	11931	12825	74774	42768	101090	69260	12868	7274	13914	12246	15084	14653	8952	14346	9013	10665	3868	15271	51997	59701	83814	71212	10911	9909	16989	13778	29225	31366	60953	38926	9126	9741	16123	14253	17521	11335	8572	15947	14221	9867	4453	16098	59885	43058	77735	74459	7422	7128	8235	7285	51726	35921	70262	66886	7907	6082	15194	20989	24062	11381	5050	19881	14295	14671	3941	26057	49390	60712	69951	65171	17987	7113	8788	14225	42671	37546	45830	50441	15135	10843	13435	21147	29	56	103	25	31	34	77	37	111	155	1578	125	24	20	18	16	124	94	156	89	21	16	21	16	26	36	127	25	15	26	55	26	89	147	1191	122	26	19	21	18	71	60	74	51	22	19	20	19	27	34	129	27	22	29	67	27	94	128	1171	124	18	22	16	13	127	111	137	124	19	19	30	39	35	22	87	26	21	28	68	35	72	116	1210	87	26	10	13	11	62	52	69	41	22	15	20	17	43679902	22462698	4516165	34215004	35587788	26750548	38264705	46007718	34504758	23968134	4152713	34409123	24386575	30762481	48622975	44658815	37694243	19907309	3915360	35496430	23972536	19013413	30250390	31928863	40573342	30915793	3410315	44370655	40801258	42687020	39286198	73416978	Eupsittula_cactorum	Eupsittula_pertinax	Eupsittula_canicularis	4.85983	6.70383	Metazoa	Chordata	Psittaciformes	Aves	Eupsittula	Psittacidae	0.919122	2773152	1014590205	0.00273327	5.62422e-10	0.562422	Birds	231613	205726	1101678	178213	849645	206277	2773152	1511504	1234135	1261648	1539017	1.22475	277369	1951323	821829	2.37437	984.001	311.561	2732.83	1.2491e-41	219.061	5640.17	94.9204
Hydrophis_cyanocinctus__Bungarus_multicinctus__Micrurus_diastema	186844	95497	15479	108656	149679	81453	17671	137037	898997	503406	311971	860117	183749	106149	132184	164475	522335	267482	346356	453793	112530	56370	138049	114222	117345	77491	18898	96069	45837	40689	10389	50323	515900	381940	256028	580423	122151	69451	98734	104254	219532	159014	210578	226646	93882	37883	69471	72294	174838	71796	21974	110087	76081	64931	10402	85884	431958	299510	183698	524644	79879	48412	55130	67211	245547	170037	169975	288447	66222	27751	88129	63769	162483	71139	12104	206211	106155	88781	14800	169116	528074	532975	255354	737796	190553	68267	74538	142043	262991	260573	188631	281969	198888	73482	167507	203107	46	52	66	34	37	44	75	42	222	272	1325	266	39	36	34	26	111	91	90	72	24	19	36	18	36	44	71	34	14	23	39	18	157	217	968	207	48	29	29	24	86	67	61	51	37	16	20	16	59	44	100	42	26	40	48	32	145	185	839	198	38	30	26	21	118	107	80	92	32	17	42	20	38	25	50	45	25	31	61	37	125	185	1056	161	38	15	16	16	52	57	42	32	40	16	37	23	27361146	12475941	1588537	21785539	31715437	19738394	25963323	42390204	22146662	11851634	1784636	18885144	17127328	15997345	23316938	29740972	20105918	10924859	1477279	17878917	14086661	10729286	14287891	21262690	28487153	19411614	1631809	30996019	33875220	30853823	30507554	59241433	Hydrophis_cyanocinctus	Bungarus_multicinctus	Micrurus_diastema	29.1328	33.8102	Metazoa	Chordata	Squamata	Lepidosauria	Bungarus	Elapidae	0.496964	18063572	669627306	0.0269756	9.25952e-10	0.925952	Reptiles	1546911	1149228	7802791	1707180	4273906	1583556	18063572	11056882	7564642	7006690	10498930	1.46165	3492240	12076697	5986875	2.0172	2886.14	1064.5	1570.15	145.362	5.738e-42	4314.84	1.863e-41
Bungarus_multicinctus__Hydrophis_cyanocinctus__Micrurus_diastema	141840	71068	10757	83555	126571	65179	10886	123965	886649	524466	208037	876863	119414	93108	109812	133874	426254	240687	385740	400522	81023	46020	106464	93013	95787	65965	12341	77194	39059	36758	7263	51074	461508	357388	161778	545754	61245	63667	89901	95604	145081	129317	205091	198953	33524	35400	60114	67817	134081	54689	15287	84526	60960	48745	6545	72745	376738	282996	115618	500886	59150	45627	55864	61824	184689	139587	168481	241055	34808	21753	73886	51566	130526	57445	8217	162879	83753	68909	8959	149386	462929	487943	161981	671319	124441	59309	72889	116738	187036	217415	210481	240049	102010	60033	127008	166633	46	50	60	34	41	46	60	50	285	369	1151	354	33	41	37	28	118	107	131	83	22	20	36	19	38	49	61	36	15	27	36	24	183	265	797	254	31	35	34	28	74	71	77	59	17	19	23	20	59	44	91	42	27	39	39	36	165	228	688	246	37	37	34	26	115	114	104	100	22	18	45	21	40	26	44	46	26	31	48	42	143	221	872	190	32	17	21	17	49	62	61	36	26	17	37	25	27361146	12475941	1588537	21785539	31715437	19738394	25963323	42390204	22146662	11851634	1784636	18885144	17127328	15997345	23316938	29740972	20105918	10924859	1477279	17878917	14086661	10729286	14287891	21262690	28487153	19411614	1631809	30996019	33875220	30853823	30507554	59241433	Bungarus_multicinctus	Hydrophis_cyanocinctus	Micrurus_diastema	29.1328	33.8102	Metazoa	Chordata	Squamata	Lepidosauria	Bungarus	Elapidae	0.615827	15493744	669627306	0.0231379	7.94221e-10	0.794221	Reptiles	1206157	960757	7082853	1362467	3720438	1161072	15493744	9651477	6243977	5842267	9249767	1.54573	3407500	10803291	4690453	2.30325	3425.42	801.524	1249.08	37.1074	63.5613	4406.73	1.6301e-41											Bungarus_multicinctus										1154		13.7
Heliconius_leucadia__Heliconius_sara__Heliconius_charithonia	18277	5677	7435	12198	9350	3715	3992	10736	53933	17729	24227	35835	29784	6953	8167	30673	56833	13606	21958	37566	8571	3092	5157	10959	5861	2651	2906	4667	3800	1829	2110	4447	21227	11463	14464	18043	10041	4141	5661	9114	14026	7865	8909	13678	4712	2997	4204	7051	5142	2282	3651	4785	3239	2678	2262	4956	18653	11713	18279	20437	9318	3387	5561	8674	17939	10608	11331	25071	4022	2569	5608	7624	14094	4927	5529	12973	10082	4428	4827	12507	38165	22262	23496	33649	44439	9144	11279	33073	35962	15883	16554	29668	17878	6064	9534	26665	101	78	86	88	52	51	46	78	298	245	280	260	86	58	58	86	164	113	155	105	25	26	36	31	71	65	61	66	46	45	44	63	257	279	304	256	87	55	70	63	122	105	110	94	41	40	52	49	61	42	55	59	38	50	34	61	220	217	278	250	65	46	58	54	125	143	119	157	28	35	59	48	96	67	71	97	69	61	62	94	260	304	300	253	136	58	66	73	110	100	96	66	55	38	56	59	4934164	1975523	2363871	3763410	9432612	3273367	3869211	9779312	2255317	1119247	1296163	1922232	3134112	2038548	2211350	3958128	2314461	1472233	1795189	2230141	3910282	2021213	2602482	4347445	4004111	1994913	2133638	3630658	8910047	4337880	4683237	12327317	Heliconius_leucadia	Heliconius_sara	Heliconius_charithonia	2.76789	4.775	Metazoa	Arthropoda	Lepidoptera	Insecta	Heliconius	Nymphalidae	0.534831	1275161	120041814	0.0106226	3.83781e-09	3.83781	Insects	113055	84958	383575	229409	337457	126707	1275161	726039	693573	549122	581588	1.04681	32466	721032	554129	1.3012	2274.02	3418.89	51.8808	98.9881	259.565	3807.19	73.9495
Heliconius_sara__Heliconius_leucadia__Heliconius_charithonia	16810	5227	6534	11777	9041	3543	3732	10522	53069	16558	22330	32289	25455	6254	7337	29704	51719	12597	21435	36938	7773	2661	4500	10610	5253	2373	2774	4465	3426	1860	1983	4070	20092	10383	12635	15258	8472	3841	5427	9499	13320	7536	8469	14463	4231	2915	3747	7417	4846	2186	3482	4862	2964	2465	1991	4688	18260	11069	15963	18589	8372	3136	5749	9003	16587	9306	11298	23466	3719	2223	5293	7806	13344	4958	5366	13157	9660	4076	4409	12362	35656	20334	19356	29583	42185	9535	12956	36200	35440	15749	18611	30973	17082	5550	9817	26199	99	77	81	91	53	52	46	81	313	244	275	250	79	56	55	88	160	112	161	110	24	24	34	32	68	62	62	68	44	48	45	62	259	270	284	231	79	55	71	70	124	108	112	106	39	42	49	55	61	43	56	64	37	49	32	61	230	219	259	243	62	45	64	60	124	134	126	157	28	32	59	52	97	72	73	106	70	60	60	99	259	297	264	237	138	64	81	86	116	106	116	73	56	37	61	62	4934164	1975523	2363871	3763410	9432612	3273367	3869211	9779312	2255317	1119247	1296163	1922232	3134112	2038548	2211350	3958128	2314461	1472233	1795189	2230141	3910282	2021213	2602482	4347445	4004111	1994913	2133638	3630658	8910047	4337880	4683237	12327317	Heliconius_sara	Heliconius_leucadia	Heliconius_charithonia	2.76789	4.775	Metazoa	Arthropoda	Lepidoptera	Insecta	Heliconius	Nymphalidae	0.540107	1212205	120041814	0.0100982	3.64833e-09	3.64833	Insects	107414	80792	351424	223125	327907	121543	1212205	681963	672575	530242	539630	1.01396	9388	679331	532874	1.27484	2184.86	3523.5	25.5339	101.554	302.061	3654.58	188.602
Penicillium_oxalicum__Penicillium_brasilianum__Penicillium_steckii	35	9	17	9	104	23	21	17	130	258	345	270	7	14	15	6	124	127	318	105	6	15	30	4	137	35	65	65	220	70	135	75	251	413	545	555	16	43	45	25	159	262	379	249	18	88	82	32	94	36	57	52	98	21	41	32	148	254	245	339	65	47	70	22	195	180	391	153	11	19	50	21	14	10	13	13	305	96	150	91	174	377	659	427	2	33	5	7	97	156	398	116	31	74	108	18	33	5	14	10	97	13	18	19	122	141	293	294	21	12	11	16	369	106	226	279	18	12	21	11	69	25	42	38	111	49	88	44	126	292	355	328	40	23	32	14	396	142	266	138	45	48	58	18	70	22	49	34	73	13	35	21	111	158	209	224	69	31	47	21	207	118	261	148	12	12	33	20	9	7	9	8	205	63	103	59	117	249	451	277	9	23	3	19	457	107	250	315	146	51	68	49	6080	10455	6717	5235	1914	6850	8022	2147	11315	8059	8756	9642	2289	10484	8107	10266	7631	9138	6668	8642	5365	8722	8540	5907	8482	8622	8324	8774	1209	8272	9058	2098	Penicillium_oxalicum	Penicillium_brasilianum	Penicillium_steckii	15.6061	31.3166	Fungi	Ascomycota	Eurotiales	Eurotiomycetes	Penicillium	Aspergillaceae	0.0232431	11988	231790	0.0517192	3.31403e-09	3.31403	Fungi	661	1499	5390	422	3409	607	11988	6473	4438	5515	7550	1.45854	2035	8799	3189	2.75917
Penicillium_brasilianum__Penicillium_oxalicum__Penicillium_steckii	24	10	11	5	56	17	20	9	172	155	306	145	11	12	17	5	91	157	345	142	9	18	26	0	82	8	43	41	159	40	101	46	247	250	378	322	8	25	16	4	98	307	484	264	10	49	35	17	57	22	25	20	96	14	21	21	149	117	199	181	40	27	40	16	132	244	324	161	7	17	15	8	42	7	9	14	211	54	77	71	246	186	394	257	1	21	9	3	55	228	503	158	7	63	64	15	28	7	12	7	66	12	21	12	204	107	329	200	41	13	15	17	343	165	310	477	34	19	23	0	52	7	35	31	101	36	83	34	157	224	311	241	25	17	14	3	309	211	431	185	32	34	31	12	54	17	27	17	91	11	23	18	141	92	215	151	54	22	34	20	177	202	274	197	9	14	13	10	36	6	8	12	179	45	67	58	209	156	341	211	6	18	7	10	328	199	400	543	42	55	51	52	6080	10455	6717	5235	1914	6850	8022	2147	11315	8059	8756	9642	2289	10484	8107	10266	7631	9138	6668	8642	5365	8722	8540	5907	8482	8622	8324	8774	1209	8272	9058	2098	Penicillium_brasilianum	Penicillium_oxalicum	Penicillium_steckii	15.6061	31.3166	Fungi	Ascomycota	Eurotiales	Eurotiomycetes	Penicillium	Aspergillaceae	0.0367334	9445	231790	0.0407481	2.61103e-09	2.61103	Fungi	420	1013	3704	255	3693	360	9445	4379	4308	5066	5137	1.01648	71	7397	2048	3.61182
Vanessa_cardui__Araschnia_levana__Mellicta_varia	864	630	914	618	991	941	710	1574	4267	2063	4181	3147	1300	895	985	1552	5009	2311	5660	4336	498	358	365	479	877	285	1030	335	1878	459	1949	741	2247	1364	2893	2571	1681	1253	1973	1200	3163	2443	3932	3637	983	983	1160	902	950	757	1562	577	681	1689	1022	774	2998	2192	3656	4143	1094	992	1251	830	3311	2831	3842	4687	511	583	416	513	982	609	808	773	1090	432	839	627	2819	2344	4019	2790	2817	1567	1538	2038	4131	4027	6190	4427	899	609	916	795	38	53	56	37	44	79	44	95	189	172	258	191	46	48	49	40	176	125	280	111	18	19	18	12	68	33	82	29	145	52	155	63	173	156	230	220	129	96	149	62	242	187	297	189	75	75	88	47	59	59	82	40	42	131	54	53	185	170	192	286	67	69	78	39	204	198	240	223	31	41	26	24	48	50	48	47	53	35	50	38	137	192	238	169	85	71	67	47	124	183	269	102	27	28	40	18	423964	224594	303487	309503	533077	346216	379410	729680	243400	163921	235459	218795	244984	245183	248330	360430	303539	241362	357288	271500	304926	267796	299632	394688	385182	228949	316725	309083	624681	413509	430902	815232	Vanessa_cardui	Araschnia_levana	Mellicta_varia	31.3025	43.6606	Metazoa	Arthropoda	Lepidoptera	Insecta	Araschnia	Nymphalidae	0.0720704	174535	11175427	0.0156177	4.98929e-10	0.498929	Insects	12571	16397	47694	22966	63937	10970	174535	83231	97873	91304	76662	0.850398	-14642	111631	62904	1.77462
Araschnia_levana__Vanessa_cardui__Mellicta_varia	1409	934	1513	1001	1118	1217	964	2201	7007	2994	6902	4857	2069	1402	1336	2952	5123	2743	5367	4635	669	553	474	845	1278	419	1589	635	1214	519	2546	1218	4047	2493	5182	4160	2030	1633	2518	1921	2872	2185	3267	3361	1091	1212	1166	1276	1259	1039	2172	911	834	2171	1634	1100	4717	3892	6342	5470	1558	1304	1526	1469	3316	3235	3929	5633	617	788	588	1005	1732	931	1454	1418	1613	671	2209	1291	5324	4181	7522	4538	4191	2120	2093	3055	4170	3618	5015	4243	1455	939	1188	1470	46	58	69	45	37	75	44	99	229	185	315	217	54	56	49	56	133	110	196	88	17	22	17	16	73	35	93	40	69	44	150	77	230	211	305	263	115	92	140	74	162	123	182	129	62	68	65	49	57	60	84	46	38	125	63	56	215	223	246	279	71	67	71	52	151	167	182	198	28	41	27	35	62	56	64	64	58	41	97	58	191	253	329	203	93	71	67	52	92	121	161	72	32	31	38	25	423964	224594	303487	309503	533077	346216	379410	729680	243400	163921	235459	218795	244984	245183	248330	360430	303539	241362	357288	271500	304926	267796	299632	394688	385182	228949	316725	309083	624681	413509	430902	815232	Araschnia_levana	Vanessa_cardui	Mellicta_varia	31.3025	43.6606	Metazoa	Arthropoda	Lepidoptera	Insecta	Araschnia	Nymphalidae	0.0800994	233067	11175427	0.0208553	6.6625e-10	0.66625	Insects	19694	22520	79628	33177	62712	15336	233067	132499	111225	100568	121842	1.19127	21274	142340	90727	1.56888
Cathorops_multiradiatus__Cathorops_dasycephalus__Bagre_pinnimaculatus	73716	37029	12110	50930	73921	34269	7527	54113	232052	107482	258533	175076	50307	20365	39243	54034	169943	85127	263563	178748	72921	31290	38386	54614	42465	25525	12088	45044	20138	19481	6514	39602	134859	86063	142252	146642	39715	31587	37740	41435	77420	64127	209798	63141	136362	53776	80313	77894	42826	25503	10245	46046	27879	24308	4261	30132	136938	82908	150410	137163	27208	14111	35858	29379	129389	89320	209769	155439	70185	21474	45597	52295	83447	26440	9013	83735	49033	25949	14667	70810	151826	116578	179218	159576	61183	18300	24413	53463	118178	109625	151762	121158	133047	23152	44746	109875	47	52	50	48	47	48	31	51	149	150	1064	166	45	22	30	36	151	92	200	118	65	34	29	36	40	46	68	51	19	35	37	45	126	154	801	165	62	33	28	35	121	66	155	54	214	56	59	67	43	46	54	50	28	44	23	33	136	150	795	149	37	20	32	28	176	129	186	147	95	31	40	49	58	30	39	65	34	29	64	55	106	131	777	124	48	15	20	24	93	88	123	54	104	19	36	49	19636511	8984125	3055453	13268160	14152601	11625585	16553344	19100429	13486280	7022189	2231995	11152229	8021811	12160436	17014164	14678633	12648361	6935131	2380609	11596429	9269192	8725430	14189596	13295528	17984916	11167910	2900685	16184096	16046579	15636734	15561388	28467240	Cathorops_multiradiatus	Cathorops_dasycephalus	Bagre_pinnimaculatus	18.5035	24.3327	Metazoa	Chordata	Siluriformes	Actinopteri	Cathorops	Ariidae	0.373495	7347117	395133769	0.018594	1.00489e-09	1.00489	Fish	626162	502604	2397576	578341	2196507	1045927	7347117	3602079	3820775	3745038	3526342	0.942761	-218696	4594083	2753034	1.66873	1155.32	1459.47	1144.78	939.528	784.588	4174.06	309.621
Cathorops_dasycephalus__Cathorops_multiradiatus__Bagre_pinnimaculatus	52041	26305	9537	34346	44094	18538	5193	30951	172755	83999	214093	130842	35627	15349	27457	35452	108592	51367	161114	109198	38153	20485	24550	31775	29470	18195	10335	27124	12751	9862	3410	17406	104940	66117	125023	106592	28862	23269	24465	28411	48018	39290	104389	39754	64737	25810	34265	34459	27615	15639	8155	27180	15701	12596	3075	17492	102389	65161	127251	104207	19815	9744	24070	20487	86335	54204	118158	94683	32681	12451	22970	29839	50761	19016	8392	42984	25230	15161	5464	35517	115385	90266	148966	117999	41404	12572	15013	36483	70664	59340	85156	68899	63040	13077	23359	53806	47	52	55	46	40	37	30	41	156	166	1242	175	45	23	29	33	136	78	173	101	48	31	26	29	39	46	82	43	17	25	27	28	138	167	993	169	64	34	25	34	106	57	109	48	143	38	36	42	39	40	61	42	22	32	23	27	144	167	948	159	38	20	30	27	165	110	148	126	63	25	29	40	50	30	51	47	25	24	33	39	114	143	911	129	46	14	17	23	78	67	97	43	70	15	27	34	19636511	8984125	3055453	13268160	14152601	11625585	16553344	19100429	13486280	7022189	2231995	11152229	8021811	12160436	17014164	14678633	12648361	6935131	2380609	11596429	9269192	8725430	14189596	13295528	17984916	11167910	2900685	16184096	16046579	15636734	15561388	28467240	Cathorops_dasycephalus	Cathorops_multiradiatus	Bagre_pinnimaculatus	18.5035	24.3327	Metazoa	Chordata	Siluriformes	Actinopteri	Cathorops	Ariidae	0.376597	4778619	395133769	0.0120937	6.53587e-10	0.653587	Fish	407095	272441	1875985	398480	1299161	525457	4778619	2681560	2223098	2097059	2555521	1.20623	458462	3175146	1603473	1.98017	1654.97	1426.27	1568.23	572.466	461.497	4047.94	244.422
Trichoderma_harzianum_CBS_226.95__Trichoderma_virens_Gv29-8__Trichoderma_atroviride	137	86	195	57	282	133	270	75	1517	1483	2428	1644	77	87	184	66	769	1205	2174	925	100	146	210	52	841	165	625	324	691	246	690	281	1857	1198	2479	2905	93	276	336	136	622	1267	2072	1947	105	423	492	153	571	228	715	254	450	305	449	234	1540	1502	2287	2396	110	149	187	50	483	856	1313	863	57	172	110	58	212	95	169	197	573	269	486	284	1743	1524	2248	1963	48	157	150	90	635	1128	2393	1176	103	304	525	97	24	14	32	13	49	22	44	17	263	240	393	370	32	13	21	19	323	175	253	261	42	21	24	15	79	25	85	42	65	37	94	36	175	182	337	373	41	28	40	16	273	129	248	230	46	43	59	18	64	21	84	27	50	27	53	25	172	135	269	254	30	19	30	10	132	108	214	175	16	22	18	12	28	12	20	25	75	35	58	36	229	197	267	250	33	23	17	21	433	162	267	274	70	44	58	23	55910	59998	60005	43095	23133	66863	83602	34479	103270	63967	71476	75723	22129	95618	81024	82240	87115	107965	82427	91597	35452	76720	59556	47934	73896	75170	81774	76342	14249	67562	87155	41671	Trichoderma_harzianum_CBS_226.95	Trichoderma_virens_Gv29-8	Trichoderma_atroviride	4.4749	23.8268	Fungi	Ascomycota	Hypocreales	Sordariomycetes	Trichoderma	Hypocreaceae	0.12624	66434	2129117	0.0312026	6.97281e-09	6.97281	Fungi	4871	5718	30714	2196	19828	3107	66434	37781	25131	28653	41303	1.50336	12650	50542	15892	3.18034
Trichoderma_virens_Gv29-8__Trichoderma_harzianum_CBS_226.95__Trichoderma_atroviride	122	70	136	45	234	116	243	67	1599	1623	2764	1606	72	83	128	48	672	1144	1838	925	69	123	207	30	728	131	565	296	573	273	598	281	1832	1176	2775	2654	68	268	307	153	637	1316	1887	1943	82	427	371	146	473	186	549	204	392	316	338	167	1388	1388	2441	2218	112	139	192	61	444	911	1242	836	41	138	95	61	243	80	184	158	475	288	520	323	1737	1417	2493	1873	45	125	124	81	613	1059	2250	1098	65	192	484	66	22	12	23	11	42	20	41	16	290	274	467	378	32	13	16	14	294	173	223	272	30	19	25	9	71	21	80	40	56	43	85	38	180	186	393	355	31	28	38	19	292	139	236	239	38	45	46	18	55	17	67	23	46	30	42	18	161	130	300	245	32	18	33	13	127	120	211	177	12	18	16	13	33	11	23	21	65	39	64	43	238	191	309	249	32	19	14	20	436	159	262	267	46	29	56	16	55910	59998	60005	43095	23133	66863	83602	34479	103270	63967	71476	75723	22129	95618	81024	82240	87115	107965	82427	91597	35452	76720	59556	47934	73896	75170	81774	76342	14249	67562	87155	41671	Trichoderma_virens_Gv29-8	Trichoderma_harzianum_CBS_226.95	Trichoderma_atroviride	4.4749	23.8268	Fungi	Ascomycota	Hypocreales	Sordariomycetes	Trichoderma	Hypocreaceae	0.13594	63776	2129117	0.0299542	6.69383e-09	6.69383	Fungi	4170	5204	30984	2006	18815	2597	63776	37160	23418	26616	40358	1.58681	13742	49799	13977	3.56292
Trachypithecus_vetulus__Semnopithecus_priam__Semnopithecus_entellus	104417	46729	30757	57603	64595	35905	27036	55834	309835	160971	332736	217950	58697	28094	38732	51014	309660	132261	311358	245373	73202	31196	52540	62564	54820	44826	29137	46412	30421	34156	23415	43545	153950	143830	269051	164502	24733	44650	36033	32506	124522	122673	212992	132514	31028	39283	47267	47656	48252	35630	27039	35904	34035	29945	21377	37679	145454	134247	216307	144453	20293	14719	24784	20897	127257	98299	162664	140006	29864	23569	43087	41508	77144	38697	21486	98551	48610	43380	24483	82986	149171	157538	184754	167686	78398	22667	22845	60728	131965	122813	140351	167645	70375	38823	53506	129220	55	43	134	37	34	33	118	36	162	148	1453	140	31	22	22	22	162	105	181	105	38	25	30	27	32	37	118	28	18	28	95	26	90	119	1094	98	20	28	19	17	102	77	111	70	25	25	25	25	36	32	130	27	25	27	103	29	108	122	1040	110	19	16	18	15	118	109	116	101	28	26	31	30	41	27	108	47	26	30	123	39	80	108	926	80	40	12	13	17	67	66	79	46	36	21	30	36	102447982	58526629	12283331	83295996	102708453	67754115	92470245	125921978	92279147	64634268	13194024	89644407	65628207	85065756	103216575	101657100	72546622	59010313	11161193	70514004	58093000	48423865	75400941	74237875	100330777	77932018	10703919	112839578	106044761	100216483	95665173	193928504	Trachypithecus_vetulus	Semnopithecus_priam	Semnopithecus_entellus	0.9121	2.78977	Metazoa	Chordata	Primates	Mammalia	Semnopithecus	Cercopithecidae	0.957272	8564072	2527777239	0.00338799	3.71449e-09	3.71449	Mammals	797404	637402	3052435	579790	2682353	814688	8564072	4429629	4076831	4134443	4487241	1.08654	352798	5734788	2829284	2.02694	831.965	740.349	2263.92	187.679	326.501	5400.38	229.67		Trachypithecus_vetulus	3635.22	4015	8960.75
Semnopithecus_priam__Trachypithecus_vetulus__Semnopithecus_entellus	41796	23671	10975	27699	23796	14662	8773	23634	135692	67792	159228	83218	26676	14878	18109	22666	119847	45370	116967	104252	27113	13264	23939	30987	24170	19935	9501	19604	13676	16387	10042	21336	78189	67428	139709	81276	11571	22817	16446	13403	40997	37880	72444	45372	14760	19716	25572	24868	24090	18840	10128	17736	12788	13050	7038	16999	65323	57430	113563	59485	8954	6836	11278	8952	43769	31855	51390	49364	11258	8206	19644	17225	36800	18871	7961	57203	20595	19223	9466	40111	70455	69311	97563	72490	35802	9466	10088	28627	47087	43626	45008	66288	27532	14948	23052	63609	48	48	106	39	28	30	85	34	157	137	1537	118	31	26	23	21	138	79	150	98	31	23	31	29	31	37	85	26	18	30	90	28	100	124	1256	108	21	32	19	16	74	53	83	53	27	27	29	29	39	38	108	30	21	26	75	29	107	115	1207	100	18	17	18	14	89	78	81	79	23	20	31	28	44	29	88	60	24	29	105	42	83	105	1081	76	40	11	13	18	53	52	56	41	31	18	29	39	102447982	58526629	12283331	83295996	102708453	67754115	92470245	125921978	92279147	64634268	13194024	89644407	65628207	85065756	103216575	101657100	72546622	59010313	11161193	70514004	58093000	48423865	75400941	74237875	100330777	77932018	10703919	112839578	106044761	100216483	95665173	193928504	Semnopithecus_priam	Trachypithecus_vetulus	Semnopithecus_entellus	0.9121	2.78977	Metazoa	Chordata	Primates	Mammalia	Semnopithecus	Cercopithecidae	0.966082	3652486	2527777239	0.00144494	1.58419e-09	1.58419	Mammals	368980	271576	1418152	266569	961516	365693	3652486	2053701	1593778	1598785	2058708	1.28857	459923	2379668	1272818	1.86961	1114.98	1075.78	2784.33	284.484	0.00282095	4623.98	93.363		Semnopithecus_priam	no information	3728.22	no information
Dysphania_ambrosioides__Spinacia_oleracea__Beta_vulgaris_subsp._vulgaris	1046	547	397	729	731	476	123	726	4850	2997	2381	4850	1920	829	2230	1153	4688	3172	4950	5944	624	577	878	723	1622	550	592	817	504	202	174	303	3317	1994	1760	3973	2556	1503	4657	2239	3011	2402	3081	4560	844	706	1440	1098	1723	484	398	921	647	389	122	630	2867	1919	1268	3948	1288	472	2003	785	2401	1998	2665	4731	393	358	987	558	1347	589	573	1275	1236	554	301	886	4782	3658	2827	6019	2391	1527	3947	2289	5029	3711	5039	5524	1049	1211	2143	1137	40	29	89	35	28	25	28	35	183	157	536	234	83	31	64	39	203	117	143	203	27	21	25	25	55	45	185	34	17	16	54	13	113	163	550	167	184	68	181	63	217	109	120	128	61	32	56	31	65	40	140	39	24	32	43	27	108	159	447	167	83	38	111	35	155	163	148	212	25	29	55	25	39	25	108	40	36	23	57	28	139	155	535	190	130	47	105	61	273	113	134	148	57	37	57	30	160016	115277	26856	125256	139530	164168	208921	176591	177822	74055	19339	143815	83837	133642	155373	214897	160187	73045	17150	143152	93669	74217	108773	134821	207355	142726	31931	191760	111363	197809	228004	225653	Dysphania_ambrosioides	Spinacia_oleracea	Beta_vulgaris_subsp._vulgaris	36.754	52.2725	Viridiplantae	Streptophyta	Caryophyllales	Magnoliopsida	Dysphania	Chenopodiaceae	0.0516339	184445	4261010	0.0432867	1.17774e-09	1.17774	Plants	13610	8004	53410	31789	62906	14726	184445	98809	109421	85636	75024	0.903017	-10612	116316	68129	1.70729
Spinacia_oleracea__Dysphania_ambrosioides__Beta_vulgaris_subsp._vulgaris	1207	616	400	752	739	509	102	966	5109	2793	1441	5234	1522	799	1623	945	4133	3333	7416	4944	456	451	691	618	2391	752	460	936	720	260	184	521	3814	2045	1070	5007	2256	1642	3422	1893	2300	2237	4881	3494	736	755	1665	1062	2212	616	384	1146	768	598	91	1046	3389	2249	950	5510	1002	471	1144	636	1947	1799	3086	3121	293	312	700	460	1723	764	523	1429	1681	565	275	1446	5260	3642	1798	6661	1831	1400	2766	1912	3284	3345	6507	4386	777	871	1680	1042	50	35	99	40	31	29	25	51	212	161	356	277	72	32	52	36	197	135	236	186	22	18	22	23	89	67	158	43	27	23	63	24	142	183	367	231	179	82	146	58	182	111	209	108	58	38	71	33	92	56	149	53	32	54	35	49	140	204	368	256	71	42	70	31	138	161	188	154	21	28	43	23	55	36	109	49	54	26	57	50	168	169	374	231	109	47	81	56	196	112	189	129	46	29	49	31	160016	115277	26856	125256	139530	164168	208921	176591	177822	74055	19339	143815	83837	133642	155373	214897	160187	73045	17150	143152	93669	74217	108773	134821	207355	142726	31931	191760	111363	197809	228004	225653	Spinacia_oleracea	Dysphania_ambrosioides	Beta_vulgaris_subsp._vulgaris	36.754	52.2725	Viridiplantae	Streptophyta	Caryophyllales	Magnoliopsida	Dysphania	Chenopodiaceae	0.0343014	180800	4261010	0.0424313	1.15447e-09	1.15447	Plants	16311	10471	55972	25264	60213	12569	180800	97547	98046	83253	82754	0.994911	-499	116185	64615	1.79811
Capra_aegagrus__Pseudois_nayaur__Ovis_ammon_polii	108794	67256	32073	80049	98935	67557	25016	112250	535434	255500	530138	376128	96328	37636	82775	76679	524275	236400	572257	536940	95641	53189	94874	110993	82700	65362	32207	68385	58340	77008	22003	82191	324048	262703	435254	326311	42406	40506	71357	64829	191132	164843	321368	225616	47178	62226	88932	93848	100862	50672	40006	56655	54834	51074	19615	58894	265220	185671	338731	239672	46847	24566	56954	37822	286940	208587	369194	313377	50023	42156	83274	75634	92630	61923	24871	109103	77314	93493	20725	147557	341608	335889	342299	340666	144044	38068	48503	98560	298692	274028	262371	352951	93657	78459	106106	174504	33	34	89	27	30	35	70	38	161	131	1476	126	29	16	26	19	160	100	181	133	29	23	30	27	25	27	89	22	18	32	61	27	99	110	1199	107	20	14	19	18	92	57	86	61	23	21	24	26	41	28	133	24	22	28	65	25	108	101	1129	100	26	13	23	15	160	111	152	125	28	22	34	30	26	21	77	27	22	32	64	37	97	113	1059	85	42	10	15	16	88	74	83	58	28	21	34	29	79161463	46382425	8542594	70797944	78037233	56004418	75319042	96050463	77589065	57005411	8630514	72828451	49535151	68889991	89043789	87317278	58644438	43675216	7134483	56935822	42767720	44695453	57784812	59776753	84124148	70540890	7685052	95530814	80626670	87735927	74961129	144603245	Capra_aegagrus	Pseudois_nayaur	Ovis_ammon_polii	5.385	7.65408	Metazoa	Chordata	Artiodactyla	Mammalia	Pseudois	Bovidae	0.847781	15073171	2038357804	0.00739476	1.37321e-09	1.37321	Mammals	1073548	1066806	5435272	1007880	5138971	1350694	15073171	7516700	7497545	7556471	7575626	1.00255	19155	10574243	4498928	2.35039	788.905	252.556	2363.07	123.215	233.68	5518.19	700.971		Capra_aegagrus	2097.01	2097.01	6168.5	Capra_aegagrus				0.1082																			58.695
Pseudois_nayaur__Capra_aegagrus__Ovis_ammon_polii	96186	60030	32213	70794	90090	63863	23546	103191	502398	236529	494832	352289	83682	34802	73452	66938	488832	219660	558889	526757	84574	48484	86851	101482	73046	57267	32905	61208	50541	72907	21026	75596	299561	240212	399600	306461	36948	37787	61306	58397	173152	151219	308294	213739	44355	58216	80582	87440	81072	44099	38096	46715	47420	45246	19423	53611	238364	164173	313579	220620	40054	22472	51737	33961	229384	173071	298511	274486	45103	38323	77083	67149	79634	53051	23446	93938	69365	89037	20249	140656	302887	307773	319669	319438	119790	34497	41140	84281	252267	239137	242076	318946	82377	72741	94708	158296	31	33	97	26	29	36	71	38	164	132	1498	129	28	16	25	18	162	101	192	142	28	22	30	27	24	26	99	22	17	33	63	27	100	109	1197	109	19	14	18	17	90	57	90	63	23	22	23	26	36	26	138	21	21	27	70	24	105	97	1136	100	24	13	23	15	139	100	134	119	27	22	34	29	24	19	79	25	21	33	68	38	93	113	1075	86	38	10	14	15	81	70	83	57	26	21	33	28	79161463	46382425	8542594	70797944	78037233	56004418	75319042	96050463	77589065	57005411	8630514	72828451	49535151	68889991	89043789	87317278	58644438	43675216	7134483	56935822	42767720	44695453	57784812	59776753	84124148	70540890	7685052	95530814	80626670	87735927	74961129	144603245	Pseudois_nayaur	Capra_aegagrus	Ovis_ammon_polii	5.385	7.65408	Metazoa	Chordata	Artiodactyla	Mammalia	Pseudois	Bovidae	0.925652	13725280	2038357804	0.0067335	1.25042e-09	1.25042	Mammals	943700	985767	5018385	881244	4668420	1227764	13725280	6843329	6777428	6881951	6947852	1.00972	65901	9686805	4038475	2.39863	821.809	120.673	2451.79	130.025	229.053	5559.5	671.734		Pseudois_nayaur	2949.32	2949.32	8382.83						Pseudois_nayaur	730		160	182	1.5					55000		20.9
Sousa_chinensis__Tursiops_truncatus__Globicephala_melas	50276	33636	13538	28520	44009	31699	16383	42162	167537	96014	262205	128057	34601	20947	26110	27737	203931	101856	219504	201672	40532	32356	46656	50959	32596	33432	14666	27466	26918	45402	13866	39191	103390	114729	224324	131962	13760	17044	22691	20401	65112	77203	140683	94530	24434	45449	46804	45074	35449	28937	19189	25078	23403	30620	11406	26653	92552	97224	184617	118357	12714	9455	19998	14921	76003	71840	127537	106769	22970	24914	53937	36851	32187	29415	9193	37779	31771	41560	9802	61944	92001	106716	127187	125163	47623	14558	15338	37797	99860	98234	101347	152102	42546	40396	47699	74983	40	47	71	29	35	44	86	42	134	135	1382	128	27	26	24	18	160	125	200	133	32	40	42	34	30	37	70	25	24	50	67	36	94	126	1077	121	18	17	18	16	83	76	113	73	31	45	38	35	41	42	113	30	27	44	67	32	107	140	1085	140	18	15	22	16	108	118	139	115	33	41	59	40	27	29	67	27	27	41	72	44	78	106	928	89	36	11	14	16	76	76	90	66	32	31	42	32	82012746	46801747	12447098	65395987	83775903	53353337	72039252	99340734	72211829	59656715	13661778	71376007	51521870	66813237	81812796	84371025	56874852	45438176	11161640	55450509	46246988	40073706	60262133	60943775	77763139	65763054	8990682	92165395	86613238	84544023	74121674	152175973	Sousa_chinensis	Tursiops_truncatus	Globicephala_melas	3.00344	7.73495	Metazoa	Chordata	Artiodactyla	Mammalia	Sousa	Delphinidae	0.935665	6090619	2035181018	0.00299267	9.96413e-10	0.996413	Mammals	451357	496789	2172035	355695	1938183	676560	6090619	2979087	2970438	3111532	3120181	1.00291	8649	4110218	1980401	2.07545	562.392	200.836	2095.38	303.719	432.211	6089.33	292.945		Sousa_chinensis	no information	7300	no information						Sousa_chinensis	3470	4566	365	150	1					280000
Tursiops_truncatus__Sousa_chinensis__Globicephala_melas	42548	30235	11907	25092	40701	31297	15171	40181	155616	96182	231562	122133	31253	20130	23924	26471	214536	103566	241166	207874	40955	29272	42575	51226	27090	28524	12480	23238	23677	42062	12096	38327	93979	113005	199421	123596	12629	14670	20710	18788	67267	71553	147548	92802	23705	33751	35830	41986	30786	25486	16923	21537	20098	28029	9568	24392	87483	98811	168876	113403	11873	7645	17042	12645	79517	69579	130850	107672	21296	18115	37104	30476	27351	25314	7767	32999	30000	40823	9264	61947	84165	105333	112261	115103	45412	12556	13591	34909	104036	97453	106921	153258	46206	37173	46541	73915	37	46	68	27	35	47	86	44	134	146	1318	132	26	27	24	19	181	138	237	148	35	39	42	37	27	34	65	23	23	50	63	38	92	134	1034	123	17	16	18	16	93	76	128	78	33	36	31	35	38	40	107	28	25	44	61	31	109	154	1072	145	18	14	20	15	122	123	154	125	33	32	44	35	25	27	61	25	27	44	73	48	77	113	885	88	37	11	13	16	85	82	102	71	38	31	44	34	82012746	46801747	12447098	65395987	83775903	53353337	72039252	99340734	72211829	59656715	13661778	71376007	51521870	66813237	81812796	84371025	56874852	45438176	11161640	55450509	46246988	40073706	60262133	60943775	77763139	65763054	8990682	92165395	86613238	84544023	74121674	152175973	Tursiops_truncatus	Sousa_chinensis	Globicephala_melas	3.00344	7.73495	Metazoa	Chordata	Artiodactyla	Mammalia	Sousa	Delphinidae	0.935872	5807811	2035181018	0.00285371	9.50146e-10	0.950146	Mammals	389277	467633	2020929	324248	1995598	610126	5807811	2734454	2929972	3073357	2877839	0.93327	-195518	4016527	1791284	2.24226	500.939	0.0447688	1949.51	276.997	566.479	6263.53	420.847		Tursiops_truncatus	6427.88	6427.88	17697						Tursiops_truncatus	2831	3689	365		1	0.5	858	19350		200000		51.6
Phaffomyces_thermotolerans__Candida_orba__Phaffomyces_antillensis	144	74	53	91	99	65	16	153	1331	401	596	1464	377	200	868	327	2622	1220	2514	5412	167	117	317	195	188	41	51	50	89	16	16	34	876	163	214	476	510	376	1824	733	2080	774	1160	2293	226	72	354	397	107	13	13	69	26	5	5	36	251	62	40	358	282	126	508	258	950	455	645	1660	146	51	236	188	278	79	49	154	186	32	28	117	4103	754	891	2699	477	227	1026	526	4154	1055	2630	5007	287	190	843	278	19	11	34	15	13	10	10	25	177	61	384	243	29	17	72	15	204	105	210	246	13	10	26	9	23	38	192	16	11	15	60	11	105	150	805	156	92	126	345	68	375	260	219	212	41	24	67	37	25	18	82	16	6	7	32	8	59	85	254	84	56	55	122	25	189	197	155	159	29	22	57	18	19	21	52	14	13	8	30	11	278	200	945	246	32	17	71	23	275	80	182	215	19	14	58	12	61086	53321	12646	49048	104896	95045	97506	179237	67842	8832	2165	24842	45184	24203	43053	88083	34595	5959	1284	34888	40966	18778	33869	84929	119959	30651	7674	89284	123047	107961	117950	189802	Phaffomyces_thermotolerans	Candida_orba	Phaffomyces_antillensis	6.06602	14.0907	Fungi	Ascomycota	Phaffomycetales	Saccharomycetes	Phaffomyces	Phaffomycetaceae	0.33369	64396	1998585	0.0322208	5.31169e-09	5.31169	Fungi	1454	923	14679	8645	34631	4064	64396	24778	47340	39618	17056	0.523405	-22562	49310	15086	3.26859
Candida_orba__Phaffomyces_thermotolerans__Phaffomyces_antillensis	112	37	41	63	69	40	25	116	949	324	538	1415	323	156	846	314	2992	1136	2487	4721	130	91	248	187	186	46	42	47	86	15	11	22	726	179	194	528	528	302	1597	622	1997	632	1018	1891	194	78	275	333	80	9	10	71	26	3	3	47	160	62	62	378	259	95	493	246	796	367	509	1289	144	31	198	197	204	44	49	109	164	46	23	91	3270	538	556	1956	393	198	867	419	4567	1238	2962	5424	291	149	683	282	17	6	30	12	10	7	18	22	143	56	390	265	28	15	80	16	262	110	234	242	11	9	23	10	25	48	178	17	12	16	47	8	98	186	822	195	107	115	340	65	406	240	217	197	39	30	59	35	21	14	71	19	7	5	21	12	42	95	443	99	58	46	134	27	178	179	138	139	32	15	54	21	16	13	59	11	13	14	28	9	250	161	665	201	29	17	67	20	341	105	230	262	22	13	53	14	61086	53321	12646	49048	104896	95045	97506	179237	67842	8832	2165	24842	45184	24203	43053	88083	34595	5959	1284	34888	40966	18778	33869	84929	119959	30651	7674	89284	123047	107961	117950	189802	Candida_orba	Phaffomyces_thermotolerans	Phaffomyces_antillensis	6.06602	14.0907	Fungi	Ascomycota	Phaffomycetales	Saccharomycetes	Phaffomyces	Phaffomycetaceae	0.341161	58967	1998585	0.0295044	4.86388e-09	4.86388	Fungi	1150	787	11835	7658	34026	3511	58967	20643	45195	38324	13772	0.456754	-24552	45861	13106	3.49924
Huntiella_savannae__Huntiella_omanensis__Huntiella_moniliformis	488	404	485	278	386	426	314	361	3747	2805	3739	2838	246	234	375	347	2763	2394	4199	1953	351	198	374	219	886	506	785	570	472	628	961	392	4296	2635	5140	3886	222	305	418	382	2999	2427	4393	2913	362	425	650	504	619	269	417	286	257	374	285	348	2722	2791	3030	3241	229	360	418	334	2485	3157	4010	3161	232	306	457	447	525	414	462	711	576	633	735	599	3863	3264	3906	4201	156	208	238	359	2890	3019	4692	2801	427	447	861	523	32	29	44	23	25	30	29	30	242	200	342	237	24	17	23	28	265	169	258	159	34	14	23	18	48	39	61	45	26	49	75	31	234	204	399	307	27	21	32	22	371	165	340	166	45	29	50	29	48	20	38	23	20	27	26	28	210	203	274	257	23	26	31	23	245	225	294	213	23	22	33	30	33	28	40	42	36	43	63	36	244	220	336	251	19	12	12	22	352	180	242	168	52	27	44	31	332894	301580	235064	257756	224268	304399	350092	263744	395394	277854	277050	272980	174110	316678	278396	377982	279729	296050	238443	271986	218540	302735	293915	319088	341234	319409	250516	361076	176857	360562	418295	358462	Huntiella_savannae	Huntiella_omanensis	Huntiella_moniliformis	2.37496	7.7926	Fungi	Ascomycota	Microascales	Sordariomycetes	Huntiella	Ceratocystidaceae	0.548519	133826	9447138	0.0141658	5.96464e-09	5.96464	Fungi	8105	7747	56104	4831	50256	6783	133826	69040	61870	64786	71956	1.11589	7170	106360	27466	3.87242	2645.56	165.071	248.84	123.899	1035.57	2211.77	3531.12
Huntiella_omanensis__Huntiella_savannae__Huntiella_moniliformis	677	373	537	370	442	431	306	403	4266	3321	4111	3279	298	299	383	431	2639	2247	3843	1869	393	206	391	228	1062	510	828	603	470	379	751	322	4828	3123	5359	4243	296	330	451	430	2964	2429	4351	2785	366	415	670	521	819	293	540	373	308	383	376	362	3383	3258	3524	3728	251	433	391	384	2177	2909	3760	2991	271	305	495	510	646	439	509	767	651	568	603	590	4157	3655	4291	4450	170	226	253	383	2590	2672	4326	2557	362	436	860	456	42	26	47	30	28	30	27	32	266	228	362	264	28	20	23	34	244	153	227	147	36	14	23	18	56	38	62	46	25	28	56	24	253	233	401	322	35	22	34	24	353	159	324	153	44	27	50	29	61	21	47	28	23	27	33	28	251	228	306	284	24	30	28	25	206	199	265	194	26	21	35	33	39	28	42	44	40	37	50	34	252	237	355	255	20	13	13	22	303	154	214	148	42	25	43	26	332894	301580	235064	257756	224268	304399	350092	263744	395394	277854	277050	272980	174110	316678	278396	377982	279729	296050	238443	271986	218540	302735	293915	319088	341234	319409	250516	361076	176857	360562	418295	358462	Huntiella_omanensis	Huntiella_savannae	Huntiella_moniliformis	2.37496	7.7926	Fungi	Ascomycota	Microascales	Sordariomycetes	Huntiella	Ceratocystidaceae	0.535267	139070	9447138	0.0147209	6.19836e-09	6.19836	Fungi	9346	7345	62976	5409	47109	6885	139070	77731	59403	61339	79667	1.30854	18328	110085	28985	3.798	3051.52	354.013	267.297	89.773	924.038	2211.65	3068.1
Oenanthe_oenanthe__Ficedula_albicollis__Copsychus_sechellarum	148517	67856	8336	93445	164898	124739	20235	136765	432912	236358	119544	400771	114766	50094	107723	104737	493929	273903	268979	453656	92668	53030	103956	76316	85506	54326	9716	83889	19412	24122	8246	34584	233011	247771	87879	320608	61887	54143	139367	95565	209345	216736	152143	295823	22471	20776	40218	42048	149330	49247	14121	105515	72460	65040	6585	74250	237369	169536	67307	313338	73214	33884	116876	56227	336783	220454	124779	466113	64858	39277	118394	76190	139231	50384	5403	124172	104260	140441	21294	173062	260449	290938	74809	359643	120872	42589	65981	112723	301535	325041	131173	388589	121910	83581	127100	162470	54	54	70	46	60	99	171	68	158	187	1009	198	55	30	48	33	236	164	121	142	44	32	47	24	38	37	69	39	9	16	58	16	104	169	620	148	48	27	43	35	161	109	47	110	17	10	12	16	63	40	121	48	31	53	56	34	100	137	575	142	58	30	61	30	265	197	65	250	51	35	62	41	53	25	56	43	40	69	221	61	99	142	777	126	46	16	27	22	115	119	53	75	47	31	52	31	29477497	13657535	1277588	21794048	22595288	17992204	23975092	34512164	24087588	15850477	1528086	23445177	14042742	21443196	34779663	29143850	25538761	13355858	1262423	23860707	13687007	12099818	20561840	20095732	28273895	22028371	1038996	30816117	28189443	29350324	26527762	55926854	Oenanthe_oenanthe	Ficedula_albicollis	Copsychus_sechellarum	14.1932	19.08	Metazoa	Chordata	Passeriformes	Aves	Ficedula	Muscicapidae	0.898128	13486522	682216103	0.0197687	1.39283e-09	1.39283	Birds	1188994	1190393	3852243	1350648	4658981	1245263	13486522	6391885	7254892	7094637	6231630	0.881045	-863007	8511224	4975298	1.7107	0.00551983	841.881	646.178	3.747e-42	1.913e-42	8499.14	3.7259e-41											Oenanthe_oenanthe	365	365	14					2.8		25	0.48	10.1
Ficedula_albicollis__Oenanthe_oenanthe__Copsychus_sechellarum	132237	62203	5000	78417	147321	90178	9174	117735	390746	216465	80486	345839	94964	47616	88968	96714	446247	259140	448189	444328	71546	44822	91901	69709	81732	50750	5402	75315	26065	31840	6181	45145	218575	230149	51781	290675	54604	52855	118505	84169	166680	189362	283465	251452	31729	29792	65620	56831	130386	44449	6986	88526	67118	51883	3994	74567	221536	159126	38812	293833	53319	30867	83974	46266	270801	187066	246589	381449	39675	28658	87899	67075	127115	49848	3427	116380	93438	116888	8371	149408	232253	278565	48681	316859	119201	41556	58682	100041	276955	270564	213319	342347	101784	71293	104639	146309	60	61	53	48	67	89	97	73	178	213	847	213	56	36	50	38	265	194	251	173	43	33	52	27	46	43	48	43	15	27	54	26	122	195	455	167	52	33	46	39	160	119	110	116	30	19	25	26	69	45	74	50	35	52	43	42	117	160	413	166	52	34	55	31	266	208	161	255	39	32	57	45	60	30	44	51	44	71	108	65	110	170	630	138	57	19	30	24	132	124	108	82	49	33	53	35	29477497	13657535	1277588	21794048	22595288	17992204	23975092	34512164	24087588	15850477	1528086	23445177	14042742	21443196	34779663	29143850	25538761	13355858	1262423	23860707	13687007	12099818	20561840	20095732	28273895	22028371	1038996	30816117	28189443	29350324	26527762	55926854	Ficedula_albicollis	Oenanthe_oenanthe	Copsychus_sechellarum	14.1932	19.08	Metazoa	Chordata	Passeriformes	Aves	Ficedula	Muscicapidae	0.873142	12471396	682216103	0.0182807	1.28799e-09	1.28799	Birds	1058173	1039306	3414381	1172301	4677953	1109282	12471396	5644855	6959536	6826541	5511860	0.811096	-1314681	8092334	4379062	1.84796	90.084	865.869	439.317	6.246e-42	282.953	8248.2	65.671											Ficedula_albicollis	365	365								12.7		9.8
Aselliscus_stoliczkanus__Hipposideros_larvatus__Rhinolophus_ferrumequinum	226759	140206	19375	160510	190833	122062	16019	208847	1188618	593061	242861	961890	209403	94001	184968	208978	953134	483608	569233	919270	216251	119440	210658	304071	163042	120971	24962	162061	86274	93309	23430	111912	709263	554057	178408	855277	133088	116355	197027	208264	371103	342562	379320	442295	105462	116718	161158	172269	175750	113603	25403	132558	87095	91233	12003	102388	512045	451474	124653	650186	102094	61005	128920	97400	386209	342443	294164	532291	125759	78307	166504	147987	210674	125661	13746	243600	199364	169702	21448	345368	775622	772867	156933	960827	238583	103425	119916	247539	540570	527171	309334	602367	363504	206318	286676	488549	45	55	88	40	38	48	73	52	235	233	1100	241	39	29	41	28	176	147	126	124	40	36	46	41	38	43	90	39	20	33	84	27	165	196	642	207	43	32	42	39	120	93	80	82	34	32	34	32	54	48	102	40	27	38	48	31	158	189	499	198	40	28	41	27	153	155	94	146	50	35	53	41	39	34	69	41	37	46	108	58	143	208	792	162	38	19	25	23	86	95	64	55	58	37	59	45	30641983	15420508	1337373	24200080	32739707	19916950	27452907	44805312	26039963	17156632	1682932	25038003	18755801	22329031	28697010	32754930	19660522	14482671	1512002	19900896	15312188	13369808	18982525	22127235	32823681	22530783	1199528	35982694	37964517	33454989	29405415	65825847	Aselliscus_stoliczkanus	Hipposideros_larvatus	Rhinolophus_ferrumequinum	32.2552	45.3007	Metazoa	Chordata	Chiroptera	Mammalia	Aselliscus	Hipposideridae	0.577501	27343881	753504423	0.0362889	1.12506e-09	1.12506	Mammals	2058881	1881287	9688042	2450966	7995074	3269631	27343881	14197889	13715671	13145992	13628210	1.03516	482218	17683116	9660765	1.83041	1752.22	863.325	900.475	329.829	3.0603e-41	6143.24	2.86606e-10		Aselliscus_stoliczkanus	no information	1834.23	no information
Hipposideros_larvatus__Aselliscus_stoliczkanus__Rhinolophus_ferrumequinum	191771	116152	11413	134206	152092	93385	9524	176289	923731	439972	180375	725522	175360	80982	162386	177223	934983	497523	676281	913998	191808	126627	174319	284692	140622	99238	17038	130028	69932	75305	15915	95635	579284	476341	134611	700208	107458	97153	159676	161095	305389	302264	405354	375858	105113	133890	146162	169656	147435	95416	16092	105442	70804	70479	7653	84980	393839	368900	96253	512943	82247	50551	105888	79934	380868	336236	336777	543899	103433	61850	132486	120590	195199	100171	9900	205878	160846	133898	12054	303350	685073	702600	119192	794926	200411	82559	103039	200633	488397	509204	337999	556174	326924	187703	233504	444824	46	55	63	41	37	45	52	54	222	210	993	221	39	30	44	29	210	184	181	150	43	47	47	47	40	43	75	38	20	32	70	28	164	204	589	206	42	32	41	36	120	100	104	84	41	44	38	38	55	49	78	39	27	36	37	31	148	188	469	190	40	28	41	27	183	185	131	181	50	34	51	40	44	33	61	42	36	44	74	62	154	230	732	163	39	18	26	22	95	112	85	62	63	41	58	50	30641983	15420508	1337373	24200080	32739707	19916950	27452907	44805312	26039963	17156632	1682932	25038003	18755801	22329031	28697010	32754930	19660522	14482671	1512002	19900896	15312188	13369808	18982525	22127235	32823681	22530783	1199528	35982694	37964517	33454989	29405415	65825847	Hipposideros_larvatus	Aselliscus_stoliczkanus	Rhinolophus_ferrumequinum	32.2552	45.3007	Metazoa	Chordata	Chiroptera	Mammalia	Aselliscus	Hipposideridae	0.589423	23953292	753504423	0.0317892	9.85552e-10	0.985552	Mammals	1716001	1532141	7833770	2026595	7901204	2943581	23953292	11576366	12871380	12376926	11081912	0.899388	-1295014	15734974	8218318	1.91462	1395.65	682.15	748.554	353.488	205.375	6539.86	55.9641		Hipposideros_larvatus	no information	1834.23	no information
Martes_flavigula__Gulo_gulo_luscus__Neogale_vison	123687	92719	16453	78747	105204	71050	20836	104615	613600	325114	406239	405307	121605	69411	109815	92052	469787	242949	589489	516283	105897	51798	114493	89271	69446	75302	21717	67453	55730	93839	41082	85467	358316	391822	375627	436258	46497	52126	85957	61703	186848	189144	491121	249885	64299	76472	126654	98846	97869	77049	28292	73068	78237	78606	15777	96129	276197	439729	258636	436077	46183	32909	72153	39736	179427	158844	308214	251297	55415	39752	116778	67861	83934	71641	13463	113008	73261	92491	23432	135158	333925	411317	261060	431373	136772	43592	48781	97033	234807	256306	283703	334434	109892	73125	120077	145775	37	48	57	29	31	36	72	38	182	167	1404	148	35	30	36	21	137	105	192	118	31	22	37	20	23	29	60	22	18	37	113	28	117	153	1035	141	22	17	25	17	89	63	141	67	31	25	36	27	43	41	101	31	34	42	56	41	121	236	923	185	25	19	30	16	99	92	130	101	31	23	49	27	24	25	53	27	21	33	92	32	96	146	1027	103	36	12	16	14	62	69	90	49	29	20	38	21	66327710	38304998	5684381	53741418	67521428	45529827	60432752	85797451	60100296	50371350	7132253	60739640	41422386	58974194	68433558	73272795	44699717	36575393	5509465	46200068	35594187	34066531	46631273	49101125	68592219	55400265	4997017	82578532	74955867	72670972	61748096	134043052	Martes_flavigula	Gulo_gulo_luscus	Neogale_vison	8.62818	13.5	Metazoa	Chordata	Carnivora	Mammalia	Gulo	Mustelidae	0.81892	15990627	1697150216	0.00942205	1.09201e-09	1.09201	Mammals	1103848	1170914	6160597	1156325	4942538	1456405	15990627	8420770	7555268	7569857	8435359	1.11456	865502	11103135	4887492	2.27174	1520.02	291.517	1977.64	127.242	545.103	5432.63	84.4007		Martes_flavigula	2642.06	2642.06	5353.33						Martes_flavigula	1263		150		2.5		182	57.5		2500		16
Gulo_gulo_luscus__Martes_flavigula__Neogale_vison	111261	87231	16558	74223	96224	63688	18860	95893	556749	261191	363074	370933	106691	67223	89139	83310	484049	247737	652890	509431	100503	51172	108240	91391	64533	67890	21534	60536	53925	84723	36338	82081	336741	330332	342343	399469	40433	47505	67608	54966	177593	177829	493058	237505	56673	71438	111649	94067	81500	64992	26104	63157	46959	52880	14024	55307	243191	251004	236648	316980	41574	28974	54791	36628	176553	162424	310804	235831	49523	36490	102358	65032	78747	64623	13727	104155	70668	80523	20467	134080	313598	342855	237815	401172	131928	38790	39591	89556	239792	247653	294156	330143	101720	66204	110482	140952	36	49	63	30	31	36	72	39	182	148	1385	150	34	32	32	21	155	118	234	129	32	24	39	23	23	29	65	22	19	36	110	29	121	142	1041	143	21	17	21	16	93	65	156	70	30	26	35	28	40	39	103	30	23	31	55	26	118	149	931	149	25	18	25	16	108	103	145	104	30	23	48	29	25	25	60	27	22	32	89	35	99	134	1032	105	38	12	14	14	69	74	103	53	29	20	39	23	66327710	38304998	5684381	53741418	67521428	45529827	60432752	85797451	60100296	50371350	7132253	60739640	41422386	58974194	68433558	73272795	44699717	36575393	5509465	46200068	35594187	34066531	46631273	49101125	68592219	55400265	4997017	82578532	74955867	72670972	61748096	134043052	Gulo_gulo_luscus	Martes_flavigula	Neogale_vison	8.62818	13.5	Metazoa	Chordata	Carnivora	Mammalia	Gulo	Mustelidae	0.838907	14665555	1697150216	0.00864128	1.00152e-09	1.00152	Mammals	1000771	1006640	5304095	1018707	4977448	1357894	14665555	7323573	7354049	7341982	7311506	0.995856	-30476	10281543	4384012	2.34524	1294.32	210.17	1995.43	128.564	700.995	5325.32	323.982
Montifringilla_adamsi__Pyrgilauda_ruficollis__Passer_domesticus	62319	32978	4097	37691	72391	38457	4777	54390	183079	105794	82195	155556	37149	20309	40167	42770	196786	93384	226039	179218	31167	17916	37071	29904	38615	30160	5654	38540	22794	26435	4473	35095	117175	123893	61045	145985	21281	25415	50141	37405	62629	65702	137128	83547	17747	20141	39508	32536	56993	26156	6504	45824	34197	24680	3049	37998	115005	90060	45811	143864	19341	13409	30158	20786	99329	63598	133611	131329	14564	11119	30604	29372	65877	25367	2746	56888	48169	48752	3460	74346	103568	140962	44019	138940	49162	19448	24417	44293	102681	87992	92069	120061	47803	29438	41706	63759	53	59	66	44	61	68	76	63	155	188	1314	180	42	29	42	32	222	133	238	134	35	26	39	22	40	44	64	40	23	39	51	37	120	181	696	153	38	29	36	32	112	76	99	72	32	23	28	28	56	46	92	48	34	44	43	40	114	160	645	151	35	27	36	26	180	129	160	164	26	22	37	37	60	28	56	47	44	55	70	62	94	158	890	115	45	17	23	20	94	76	87	55	44	25	40	29	34821134	16594544	1847414	25499464	26187065	20684557	28028571	39368595	28812725	20247760	2592265	28154660	16522991	25666428	41060826	34182295	29860956	16630301	2097813	28071415	16322320	14611669	24699873	23625840	32697610	26330941	1461245	35613296	32415593	34259698	31135702	64384806	Montifringilla_adamsi	Pyrgilauda_ruficollis	Passer_domesticus	8.72566	15.7422	Metazoa	Chordata	Passeriformes	Aves	Pyrgilauda	Passeridae	0.92938	5731932	804490372	0.00712492	8.16548e-10	0.816548	Birds	536409	533463	1796951	495651	1875103	494355	5731932	2829011	2865109	2902921	2866823	0.987401	-36098	3672054	2059878	1.78266	579.303	1006.12	1212.72	6.32646e-16	389.234	6797.92	3.9588e-41
Pyrgilauda_ruficollis__Montifringilla_adamsi__Passer_domesticus	60271	32878	4076	35742	68472	43956	5784	53745	185737	113111	77552	159344	35417	20471	40310	41647	206024	101583	226346	192346	30934	18679	36477	30595	38615	29100	5335	39439	19477	26078	4839	34065	113381	125132	52520	145447	19606	23855	48645	35113	65018	74018	140293	90935	16836	19806	38634	33001	58287	26456	6105	46935	31773	26022	2625	35234	115159	91486	39746	144304	19085	13483	32508	20615	107845	71936	132607	150848	15937	13053	33344	30073	67718	24477	2737	61126	44658	52487	4971	74620	101862	140193	41716	139949	46446	18489	23533	42460	107169	97355	92817	128479	47746	31334	42877	67468	52	59	66	42	59	79	94	63	159	204	1255	187	40	30	43	32	235	147	241	146	35	27	39	23	40	43	62	42	20	39	56	36	118	185	606	154	35	28	35	31	118	86	102	80	30	23	28	29	58	48	87	50	32	47	37	38	115	164	566	154	35	28	39	26	198	147	161	191	29	27	40	38	62	28	56	51	41	60	102	63	93	159	854	117	43	16	23	20	99	85	89	60	44	27	41	31	34821134	16594544	1847414	25499464	26187065	20684557	28028571	39368595	28812725	20247760	2592265	28154660	16522991	25666428	41060826	34182295	29860956	16630301	2097813	28071415	16322320	14611669	24699873	23625840	32697610	26330941	1461245	35613296	32415593	34259698	31135702	64384806	Pyrgilauda_ruficollis	Montifringilla_adamsi	Passer_domesticus	8.72566	15.7422	Metazoa	Chordata	Passeriformes	Aves	Pyrgilauda	Passeridae	0.933059	5828838	804490372	0.00724538	8.30353e-10	0.830353	Birds	539297	528806	1786639	481683	1985619	506794	5828838	2807619	2974096	3021219	2854742	0.944024	-166477	3772258	2056580	1.83424	459.192	840.631	1043.09	2.30326e-37	373.207	7271.99	4.1917e-41
Brassica_oleracea_var._oleracea__Brassica_incana__Brassica_cretica	12164	4724	4528	8696	5583	2450	2351	5545	21499	13045	16524	21882	11251	4257	5869	14161	15704	8460	12597	15831	6027	2353	3648	5370	7465	2254	3635	8076	3251	1211	2032	3361	14262	9324	15087	15068	6697	3466	4306	6577	7503	6389	7764	9052	2762	2085	2910	4921	6365	1922	2349	5163	2608	1541	1334	3379	10538	8664	9614	14522	3329	1544	2357	3605	8149	6633	7042	12360	1976	1340	2469	4027	9498	4061	4738	17661	4602	1821	3036	6516	21050	17177	22255	30684	11965	3075	4470	11654	12521	9222	11208	16911	4645	2407	4389	8417	112	78	118	100	51	40	61	63	197	215	431	250	69	41	55	81	97	82	118	91	37	23	34	31	102	69	126	139	44	37	70	58	195	287	522	259	91	44	74	55	101	82	134	76	37	27	50	41	114	61	107	87	47	49	61	57	189	273	437	244	47	29	39	32	116	126	117	111	28	25	41	36	82	60	102	139	40	27	65	51	182	253	480	241	77	25	35	45	80	76	89	65	30	20	35	32	6035738	3363817	2122725	4837303	8985922	5709762	5886395	9639466	4053152	1800123	1598981	3220192	4095645	4329788	3200462	6568931	3094086	1758677	1218971	3301016	3884257	2922678	3339835	6184233	6392346	3759023	2569083	7040730	8647507	6750051	6984502	14470951	Brassica_oleracea_var._oleracea	Brassica_incana	Brassica_cretica	0.48393	1.43506	Viridiplantae	Streptophyta	Brassicales	Magnoliopsida	Brassica	Brassicaceae	0.586477	740790	157766348	0.00469549	9.70282e-09	9.70282	Plants	103299	50621	261195	98583	167346	59746	740790	463077	325675	277713	415115	1.4219	137402	428541	312249	1.37243	2598.16	3733.17	431.937	1.7487e-41	276.401	2762.27	183.081
Brassica_incana__Brassica_oleracea_var._oleracea__Brassica_cretica	15484	5952	6169	11208	8813	3792	3623	8180	30565	17577	23209	29409	15467	5462	8301	19266	24727	13269	19556	25493	12824	4352	6896	8645	9498	3182	4988	11279	4688	1750	2890	4482	18222	12534	19504	19419	7998	4241	5724	8659	12630	9719	13248	14834	4368	3084	4281	6709	8024	2560	3178	7073	3316	2219	1908	4511	14556	11651	13637	19646	4324	2236	3461	5280	12115	9646	10854	17928	3158	2008	2994	5673	11769	5057	6108	23221	7141	2917	4327	9282	27669	21635	26591	38977	16759	4453	7026	16346	20992	15816	20341	29974	8565	4907	7404	13687	102	70	115	92	58	45	68	67	201	207	434	241	68	38	56	79	109	92	132	105	57	30	46	36	93	70	124	139	46	39	72	55	178	276	484	239	77	39	71	52	122	89	164	90	42	28	53	41	103	58	103	85	43	50	62	54	187	263	444	236	44	30	41	34	124	131	129	115	32	27	36	36	73	53	94	131	44	31	67	52	172	228	411	220	77	26	40	45	96	93	116	82	39	29	42	38	6035738	3363817	2122725	4837303	8985922	5709762	5886395	9639466	4053152	1800123	1598981	3220192	4095645	4329788	3200462	6568931	3094086	1758677	1218971	3301016	3884257	2922678	3339835	6184233	6392346	3759023	2569083	7040730	8647507	6750051	6984502	14470951	Brassica_incana	Brassica_oleracea_var._oleracea	Brassica_cretica	0.48393	1.43506	Viridiplantae	Streptophyta	Brassicales	Magnoliopsida	Brassica	Brassicaceae	0.54607	1059090	157766348	0.00671303	1.38719e-08	13.8719	Plants	134750	73839	344801	135003	271142	99555	1059090	614554	505700	444536	553390	1.21525	108854	615943	443147	1.38993	2255.65	3424.35	365.843	76.3188	378.754	3045.77	432.207
Periparus_ater__Lanius_ludovicianus__Arremon_aurantiirostris	169405	69463	3928	95933	179893	111537	6287	152714	481598	229002	65456	437827	105345	56044	104597	114277	438469	246927	323455	504265	84671	59858	94488	85805	97747	64346	5351	93555	24050	24227	5096	39314	273298	239809	46670	386905	70396	64920	156516	110696	174985	189746	230257	309620	25542	26167	48637	44064	197471	64310	8329	117474	91976	63699	3163	89285	304225	189929	38015	384070	63143	36124	88415	57608	256948	174893	174934	412924	50302	35860	81122	66281	150762	60307	2244	136667	116866	108489	6659	178960	308284	331502	37712	416315	138222	52415	70429	120720	306904	307930	178224	422302	122943	81618	107909	146654	70	66	43	55	75	105	69	87	200	216	716	251	59	38	55	39	246	169	169	174	47	41	49	30	52	56	52	50	13	21	49	21	145	208	450	207	65	39	57	46	162	114	84	130	24	16	18	19	95	61	96	60	44	61	36	46	146	181	436	198	59	38	57	36	241	183	113	257	47	38	52	41	63	34	32	54	49	62	94	70	129	190	530	163	58	22	33	26	130	128	84	92	52	34	51	32	18173758	8005533	691447	13215910	13492886	11059634	14475178	21960636	14244667	8698073	783826	14111288	8150111	12634883	20809025	18009868	15724859	7918965	659526	14703832	8058377	7216748	11731717	12146235	18035660	13223219	538174	19261560	17906203	18249419	16120229	34895046	Periparus_ater	Lanius_ludovicianus	Arremon_aurantiirostris	33.3204	36.4019	Metazoa	Chordata	Passeriformes	Aves	Lanius	Laniidae	0.69186	13934695	414906492	0.0335851	1.00794e-09	1.00794	Birds	1337292	1202215	4170617	1409867	4652783	1161921	13934695	6917776	7224571	7016919	6710124	0.957535	-306795	8823400	5111295	1.72626	545.159	1210.1	320.028	3.747e-42	1.3388e-41	7839.82	70.9999											Periparus_ater	365	365								9.2	0.36	9.5
Lanius_ludovicianus__Periparus_ater__Arremon_aurantiirostris	224934	89665	7053	127252	225871	112666	8055	193669	644974	308008	105565	541222	141969	75366	142144	155142	575196	316159	329627	646947	123529	93589	152457	133227	129721	90754	8894	133338	35280	26957	6515	51423	369643	333778	81070	497053	88901	93605	207860	139921	240618	235077	239221	380471	30037	32389	64489	51661	203188	73742	10462	141822	123927	76215	6358	135902	396544	237713	61922	471813	73189	45483	115326	69726	307993	206600	174373	422897	66031	51727	142795	98933	190325	84890	4403	155778	152592	148552	5866	253320	407011	421373	59682	511843	179411	73792	95585	156824	393946	361893	189068	520423	154969	129741	149322	220525	69	63	57	54	70	79	65	82	199	215	854	229	59	38	55	40	239	160	127	165	51	47	59	34	51	58	63	53	14	17	47	20	145	215	579	197	61	41	56	43	165	104	64	118	21	14	17	16	72	52	89	54	44	54	54	52	141	168	525	180	51	35	55	32	214	160	83	195	46	40	68	46	59	36	46	45	47	63	61	74	126	178	620	149	56	23	33	25	123	111	66	83	48	40	52	35	18173758	8005533	691447	13215910	13492886	11059634	14475178	21960636	14244667	8698073	783826	14111288	8150111	12634883	20809025	18009868	15724859	7918965	659526	14703832	8058377	7216748	11731717	12146235	18035660	13223219	538174	19261560	17906203	18249419	16120229	34895046	Lanius_ludovicianus	Periparus_ater	Arremon_aurantiirostris	33.3204	36.4019	Metazoa	Chordata	Passeriformes	Aves	Lanius	Laniidae	0.655862	17778777	414906492	0.0428501	1.286e-09	1.286	Birds	1676221	1563168	5449214	1854244	5540509	1695421	17778777	8979679	9090174	8799098	8688603	0.987845	-110495	10989723	6789054	1.61874	591.691	1298.82	484.511	6.246e-42	3.826e-42	7616.93	9.3149e-41											Lanius_ludovicianus	365	365	11		5	2		3.2		46	0.45	12.5
Pyrenophora_seminiperda_CCB06__Pyrenophora_teres_f._maculata__Alternaria_solani	80	36	78	28	87	79	146	44	1306	1173	2045	1221	26	42	84	25	252	471	872	353	30	74	124	30	424	148	386	220	350	247	431	182	1116	534	1472	1772	45	140	217	71	311	438	860	964	71	226	391	104	210	95	218	102	183	157	226	113	1043	711	1596	1433	71	113	130	32	446	590	969	585	58	109	125	46	225	101	177	155	364	267	448	223	1422	1162	2279	1824	26	87	83	26	307	517	1173	479	45	139	321	51	20	8	19	9	21	18	36	14	319	270	499	382	21	11	16	17	207	126	163	235	25	20	23	20	71	42	94	47	59	70	105	39	187	151	358	379	29	25	48	13	199	78	189	170	45	40	86	18	39	17	38	18	34	28	39	20	192	128	275	256	25	22	33	10	154	113	244	177	20	21	32	14	49	23	31	31	79	61	79	44	310	265	402	361	35	20	15	14	418	118	217	264	61	32	59	28	30069	31835	30043	23439	8945	27323	39288	11038	43865	25991	30132	34316	11462	41432	33347	41551	39851	40768	42487	41128	21196	38451	29094	24250	33686	32158	41535	37084	5382	32154	39628	13326	Pyrenophora_seminiperda_CCB06	Pyrenophora_teres_f._maculata	Alternaria_solani	3.90979	12.8272	Fungi	Ascomycota	Pleosporales	Dothideomycetes	Pyrenophora	Pleosporaceae	0.0831279	41088	976254	0.0420874	1.07646e-08	10.7646	Fungi	2683	3547	22109	1218	9587	1944	41088	26010	12749	15078	28339	2.04016	13261	31696	9392	3.37479
Pyrenophora_teres_f._maculata__Pyrenophora_seminiperda_CCB06__Alternaria_solani	85	42	88	24	102	53	130	44	1028	944	1726	1005	32	40	71	15	262	463	865	350	33	47	110	11	563	106	435	198	374	189	408	207	805	505	1168	1604	41	98	199	54	324	359	897	857	76	155	292	64	281	100	281	102	255	118	271	109	1039	757	1506	1470	75	100	117	24	312	469	821	507	48	72	101	36	193	72	187	145	301	176	358	163	1123	995	1903	1622	15	71	54	29	295	518	1204	480	58	90	213	27	23	11	24	8	28	14	35	15	278	241	468	349	29	12	15	11	238	138	179	258	30	14	23	8	104	33	118	47	69	59	110	49	149	158	316	380	29	19	49	11	230	71	219	168	54	30	71	13	57	20	54	20	52	24	52	22	212	151	289	291	29	21	33	8	120	99	230	170	18	15	28	12	47	18	37	32	73	45	70	36	271	252	373	356	23	18	11	18	446	131	247	293	88	23	44	16	30069	31835	30043	23439	8945	27323	39288	11038	43865	25991	30132	34316	11462	41432	33347	41551	39851	40768	42487	41128	21196	38451	29094	24250	33686	32158	41535	37084	5382	32154	39628	13326	Pyrenophora_teres_f._maculata	Pyrenophora_seminiperda_CCB06	Alternaria_solani	3.90979	12.8272	Fungi	Ascomycota	Pleosporales	Dothideomycetes	Pyrenophora	Pleosporaceae	0.0791621	36811	976254	0.0377064	9.64409e-09	9.64409	Fungi	2902	3258	19200	1035	8983	1433	36811	23137	11451	13674	25360	2.02052	11686	28183	8628	3.26646
Galeruca_laticollis__Galerucella_calmariensis__Ophraella_communa	1293	811	1282	1115	1166	608	645	1863	8435	3080	6016	6889	2453	1503	1906	2631	7836	3829	8096	7817	981	533	734	1065	1798	523	1350	833	1102	226	797	525	5762	2229	3616	3699	2924	2142	3989	2589	5348	3576	4884	5696	1517	996	1681	1827	1004	473	882	780	487	395	298	619	4394	2153	2992	4321	1883	1176	1717	1590	4453	3253	4295	5985	667	448	697	710	1721	859	1597	1786	1244	466	992	1134	5630	3986	5202	6177	4237	2456	2817	3740	10710	6797	7540	10375	1797	1051	1837	1993	34	42	80	39	30	31	40	65	220	158	377	242	47	46	53	38	151	117	224	112	19	16	20	15	75	49	135	47	46	21	80	29	242	209	363	207	126	124	191	73	230	208	234	161	65	58	81	52	49	42	92	45	24	35	31	36	215	190	312	249	69	65	84	44	162	181	210	167	24	25	34	20	51	41	94	53	37	22	59	34	166	192	308	184	77	58	69	43	194	161	185	118	33	25	45	23	285597	144951	118548	211472	386785	242484	268704	517646	177230	79164	74093	132903	172480	128014	155124	262883	151960	84318	71217	129035	204024	133733	151836	266750	251873	154113	125677	249441	410877	313336	303387	652436	Galeruca_laticollis	Galerucella_calmariensis	Ophraella_communa	17.123	42.8129	Metazoa	Arthropoda	Coleoptera	Insecta	Galeruca	Chrysomelidae	0.043537	264032	7012091	0.0376538	2.19902e-09	2.19902	Insects	18107	12567	74581	39753	100490	18534	264032	132441	158777	131591	105255	0.834132	-26336	175071	88961	1.96795
Galerucella_calmariensis__Galeruca_laticollis__Ophraella_communa	1234	694	1046	901	961	493	566	1500	6604	2494	4396	5388	2443	1295	1652	2130	7403	3413	7128	7481	854	450	624	810	1440	455	1041	634	731	185	676	354	4251	2085	2673	3195	2722	2010	3656	2050	6098	2920	4804	5379	1486	880	1468	1464	882	429	816	764	393	301	244	525	3622	2077	2439	3236	1747	1184	1681	1506	4148	2580	3326	7546	515	304	590	703	1576	804	1356	1350	964	344	970	771	5168	3678	3910	6367	4278	2131	2528	3080	9898	5617	7504	8095	1559	901	1719	1530	37	41	76	37	29	29	41	61	198	147	318	218	54	46	53	35	164	121	227	124	19	16	20	13	70	49	120	41	35	20	78	23	206	226	309	206	135	135	202	67	303	195	265	175	74	59	81	48	50	44	98	51	22	31	29	35	204	211	294	215	73	76	95	48	174	165	188	242	22	19	33	23	54	45	92	46	33	19	66	26	176	205	267	219	89	58	71	40	206	154	212	106	33	25	49	20	285597	144951	118548	211472	386785	242484	268704	517646	177230	79164	74093	132903	172480	128014	155124	262883	151960	84318	71217	129035	204024	133733	151836	266750	251873	154113	125677	249441	410877	313336	303387	652436	Galerucella_calmariensis	Galeruca_laticollis	Ophraella_communa	17.123	42.8129	Metazoa	Arthropoda	Coleoptera	Insecta	Galeruca	Chrysomelidae	0.072631	232273	7012091	0.0331246	1.93451e-09	1.93451	Insects	15422	9978	61583	36093	93340	15857	232273	113098	145290	119175	86983	0.778429	-32192	154923	77350	2.00288
Schizonepeta_tenuifolia__Marmoritis_complanata__Drepanocaryum_sewerzowii	8771	4084	5133	5853	8706	5899	3709	7809	22568	15086	26190	24679	11537	5325	9243	11529	23062	15314	27669	24991	7878	5407	6570	6481	9637	3417	6400	6278	7379	3496	7010	4480	14047	10835	18451	19604	9550	7151	11452	9677	13979	11991	19677	20001	6262	6522	8069	6922	9089	3160	5527	5279	5553	5803	2903	5821	13396	10255	14559	22111	6468	2817	7101	5311	13032	10506	15996	20826	3156	2969	3922	4175	8533	3418	5132	8384	13437	6284	8720	10513	24309	21147	28578	32104	10166	6022	9727	11443	21298	18462	29639	28545	7486	8227	10052	9135	69	45	102	55	68	65	74	73	177	166	522	231	95	37	60	68	190	107	178	148	65	38	42	38	73	50	117	56	56	51	128	40	106	158	337	174	124	53	94	59	182	89	161	122	81	48	66	42	69	39	123	44	42	71	65	49	102	125	325	185	81	39	73	45	164	146	165	176	40	41	40	35	52	27	76	48	82	50	130	61	148	170	426	185	97	35	56	55	202	106	170	138	71	47	58	44	670396	478694	263802	561223	638286	756294	816025	886623	695101	361063	287984	594562	404967	709800	642594	865731	694008	430363	235769	629129	417684	377395	510045	623171	866956	655502	353154	913834	553682	918151	915060	1090079	Schizonepeta_tenuifolia	Marmoritis_complanata	Drepanocaryum_sewerzowii	12.3468	15.9193	Viridiplantae	Streptophyta	Lamiales	Magnoliopsida	Marmoritis	Lamiaceae	0.0764523	1076276	19817127	0.0543104	4.39873e-09	4.39873	Plants	98095	107522	317919	134519	314988	103233	1076276	550533	552740	525743	523536	0.996007	-2207	632907	443369	1.42749
Marmoritis_complanata__Schizonepeta_tenuifolia__Drepanocaryum_sewerzowii	3332	1475	1642	2189	2636	1364	1283	2364	9137	5706	9534	9189	3309	1748	2873	4628	8313	6153	12646	10342	1692	1169	1620	2104	3664	1328	2564	3145	2628	711	2449	1378	6096	3935	6677	7290	2963	2909	3821	3741	4640	4983	8230	7781	1396	1733	2174	2350	3520	1286	2093	2303	1778	1732	1303	1967	6457	4393	5778	8368	1707	789	2377	1735	4388	3667	7076	8465	498	502	1026	1237	3742	1718	2005	5504	3934	1381	2225	3153	9284	7810	10554	11882	4084	2458	3969	5129	7441	7369	12649	11071	1981	2056	2739	3110	72	45	90	56	57	41	70	61	197	172	522	237	75	33	51	75	188	118	224	169	38	22	29	34	76	53	129	76	55	28	123	34	127	158	335	177	106	59	86	62	166	101	185	130	50	35	49	39	73	43	128	53	37	58	80	45	135	148	354	192	59	30	67	40	152	140	201	196	17	19	29	29	62	38	82	87	66	30	91	50	155	172	432	188	107	39	63	68	194	116	200	147	52	32	43	41	670396	478694	263802	561223	638286	756294	816025	886623	695101	361063	287984	594562	404967	709800	642594	865731	694008	430363	235769	629129	417684	377395	510045	623171	866956	655502	353154	913834	553682	918151	915060	1090079	Marmoritis_complanata	Schizonepeta_tenuifolia	Drepanocaryum_sewerzowii	12.3468	15.9193	Viridiplantae	Streptophyta	Lamiales	Magnoliopsida	Marmoritis	Lamiaceae	0.308252	396727	19817127	0.0200194	1.62142e-09	1.62142	Plants	41510	32286	122090	48240	125214	27387	396727	211840	200841	184887	195886	1.05476	10999	247304	149423	1.65506	1238.97	2924.64	272.607	5.9956e-41	609.862	3047.73	1875.66
Fusarium_meridionale__Fusarium_graminearum_PH-1__Fusarium_culmorum	1814	1101	1110	1400	867	501	485	762	8608	4738	6846	4994	814	531	661	798	5019	4351	4992	3611	698	523	739	607	1563	871	1106	1474	854	336	513	625	7383	3553	6519	5693	563	690	1030	909	3246	3155	4311	4157	613	835	1060	1259	1442	675	889	1058	519	470	378	601	7502	4916	5904	6042	531	545	512	582	4292	5064	4227	4939	442	455	522	779	1397	1010	1047	2404	1157	581	854	1044	8280	5295	8548	6751	624	518	577	719	4255	4018	5368	4170	721	734	1163	886	71	53	66	66	34	24	29	36	337	226	405	236	43	20	24	37	263	164	182	168	37	20	27	28	56	49	71	65	31	19	33	27	265	200	417	250	39	25	40	31	226	116	166	140	43	31	41	42	60	31	52	43	22	22	22	24	311	227	347	244	31	23	26	25	249	213	212	211	26	19	26	33	48	44	44	82	40	25	36	36	284	230	363	230	44	19	18	28	300	147	164	160	51	27	36	34	1017411	833271	672965	841944	760101	1056161	1094073	853680	1109400	706923	622473	905469	571546	1083170	1033216	1179717	959484	862046	675979	983801	686050	944638	794965	930587	1158142	915782	937613	1169112	565154	1088719	1300674	1039921	Fusarium_meridionale	Fusarium_graminearum_PH-1	Fusarium_culmorum	0.34085	0.62362	Fungi	Ascomycota	Hypocreales	Sordariomycetes	Fusarium	Nectriaceae	0.90445	224295	29354187	0.00764099	2.24175e-08	22.4175	Fungi	20361	10547	101572	10604	69175	12036	224295	132537	91815	91758	132480	1.44352	40722	170747	53548	3.18867	2911.49	1058.41	316.176	125.618	301.037	2365.71	2892.8
Fusarium_graminearum_PH-1__Fusarium_meridionale__Fusarium_culmorum	1669	1034	1190	1376	824	533	451	732	8267	4413	6196	4663	706	546	665	710	5180	4305	5174	3591	615	463	702	600	1557	826	1118	1537	825	389	518	703	6849	3322	5677	5032	446	638	994	846	3127	3058	4103	3843	551	765	894	1132	1430	627	919	1014	482	430	405	587	6828	4373	5295	5388	490	551	482	544	3993	4448	4070	4731	433	385	442	710	1367	1017	1038	2183	1109	604	836	1053	7657	4606	7706	6046	578	493	608	686	4143	3927	5322	3931	651	636	1062	847	70	53	75	69	34	27	28	37	345	225	391	235	39	22	26	35	289	173	201	178	34	19	27	30	60	50	76	72	32	23	35	33	262	199	387	236	33	25	41	30	232	120	168	138	41	30	37	41	63	31	58	44	21	21	25	25	302	215	332	232	30	25	26	25	247	200	217	216	27	17	24	32	50	47	47	79	41	28	38	38	281	213	349	219	43	19	20	28	311	153	174	160	49	25	35	35	1017411	833271	672965	841944	760101	1056161	1094073	853680	1109400	706923	622473	905469	571546	1083170	1033216	1179717	959484	862046	675979	983801	686050	944638	794965	930587	1158142	915782	937613	1169112	565154	1088719	1300674	1039921	Fusarium_graminearum_PH-1	Fusarium_meridionale	Fusarium_culmorum	0.34085	0.62362	Fungi	Ascomycota	Hypocreales	Sordariomycetes	Fusarium	Nectriaceae	0.914355	210518	29354187	0.00717165	2.10405e-08	21.0405	Fungi	19902	10481	92318	9983	66946	10888	210518	122203	87817	88315	122701	1.39156	34386	159264	51254	3.10735	2748.62	1040.52	297.279	95.0779	348.171	2517.23	2924.73
Penicillium_roqueforti__Penicillium_paneum__Penicillium_fuscoglaucum	899	503	541	563	626	635	414	468	4959	4658	5282	4153	415	445	614	485	2934	3837	5725	2826	550	528	792	397	1254	683	1094	1221	1183	868	1238	629	6383	3879	6728	5844	299	614	922	610	2655	3601	5782	4624	622	1068	1411	748	1295	420	867	705	652	611	632	624	4217	3789	5278	5070	374	417	544	350	2043	3484	4356	3569	458	598	900	508	810	552	631	1290	1040	884	1034	715	5489	4966	6879	6238	283	457	437	425	2540	4095	5984	4182	591	858	1434	549	49	26	39	37	34	33	30	31	268	242	382	273	32	19	26	29	229	164	241	169	43	23	33	24	47	37	57	62	44	48	65	32	238	213	351	295	32	25	42	26	287	147	265	196	67	44	65	32	57	19	44	32	29	28	32	29	187	176	270	232	32	21	29	21	173	175	233	217	39	30	48	31	35	24	28	55	45	38	46	30	240	212	307	264	39	18	17	25	354	165	233	242	82	35	56	32	263698	273857	196834	216833	182794	333208	337858	237747	381502	259385	273104	282503	131680	347846	310356	335455	321702	307112	278162	310551	168492	283850	266194	234261	325524	333195	319014	336123	102120	353147	365359	246043	Penicillium_roqueforti	Penicillium_paneum	Penicillium_fuscoglaucum	2.9269	6.8418	Fungi	Ascomycota	Eurotiales	Eurotiomycetes	Penicillium	Aspergillaceae	0.53634	191333	8915509	0.0214607	7.33223e-09	7.33223	Fungi	13328	12253	83812	7691	62237	12012	191333	104831	81940	86502	109393	1.27936	22891	146049	45284	3.22518	2625.47	504.679	223.029	288.438	616.582	1913.21	3789.01
Penicillium_paneum__Penicillium_roqueforti__Penicillium_fuscoglaucum	912	664	645	739	837	793	566	576	5329	5404	5906	4965	617	538	774	637	3170	3875	5973	3092	669	631	979	481	1489	848	1249	1261	1367	970	1389	754	6775	4471	7270	6667	414	762	999	694	2743	3521	5521	4699	627	1038	1454	729	1347	545	905	799	861	655	804	670	4553	4260	5521	5324	489	490	682	389	2128	3792	4765	3786	473	636	847	544	860	639	739	1376	1223	1065	1171	835	5630	6091	7574	7198	378	585	523	527	3266	4223	6680	5343	815	1004	1429	685	44	31	42	44	41	37	37	34	258	252	383	292	43	21	29	34	222	149	226	166	47	24	37	26	50	42	58	57	46	48	65	34	227	220	340	301	40	28	41	26	266	129	227	179	61	38	60	28	53	23	42	33	34	27	37	28	181	177	254	219	37	22	33	21	161	171	229	206	36	29	41	30	34	24	30	52	48	41	47	32	221	233	303	274	47	21	18	27	409	153	234	277	102	36	50	36	263698	273857	196834	216833	182794	333208	337858	237747	381502	259385	273104	282503	131680	347846	310356	335455	321702	307112	278162	310551	168492	283850	266194	234261	325524	333195	319014	336123	102120	353147	365359	246043	Penicillium_paneum	Penicillium_roqueforti	Penicillium_fuscoglaucum	2.9269	6.8418	Fungi	Ascomycota	Eurotiales	Eurotiomycetes	Penicillium	Aspergillaceae	0.522942	211607	8915509	0.0237347	8.10916e-09	8.10916	Fungi	15017	14536	92938	9498	66577	13041	211607	117453	89116	94154	122491	1.31798	28337	159515	52092	3.06218	2553.06	657.774	211.492	304.591	431.834	1847.52	3954.38
Protophormia_terraenovae__Cochliomyia_hominivorax__Lucilia_cuprina	1950	431	820	732	622	326	154	812	9801	1079	2889	5437	3183	912	2433	2362	10662	2724	6191	10102	754	339	841	660	2607	462	1868	944	681	108	855	233	10655	1378	4969	7193	2806	2312	4439	2368	5311	2230	4208	7368	586	515	1614	793	1135	337	494	440	287	234	133	267	7814	1419	2247	4630	2485	1670	4265	1740	7247	3118	4666	8941	353	368	1143	568	1655	287	826	1104	660	180	407	565	7244	1613	3141	7302	6441	1835	4367	4318	7226	1935	4172	8694	1142	677	1896	1641	39	22	50	27	13	16	9	30	198	54	175	203	55	28	50	26	183	82	128	113	13	10	17	7	89	58	236	67	23	14	108	16	364	173	628	508	154	194	263	73	292	187	250	226	32	43	96	24	45	26	63	27	11	18	17	16	308	111	288	282	91	100	175	40	265	187	191	206	13	22	47	13	40	19	69	45	16	12	34	23	175	106	264	297	91	52	82	40	102	55	79	80	16	19	36	15	588309	236143	196271	318504	692596	394582	577189	1065400	348726	94984	94308	168574	216891	142268	200812	388123	301867	152779	93079	195823	325417	198128	290989	516050	492052	181254	141702	292563	847261	421714	630701	1300249	Protophormia_terraenovae	Cochliomyia_hominivorax	Lucilia_cuprina	24.9122	30.4777	Metazoa	Arthropoda	Diptera	Insecta	Cochliomyia	Calliphoridae	0.0789137	258048	12105308	0.0213169	8.55683e-10	0.855683	Insects	16092	6524	78811	47936	94795	13890	258048	142839	156621	115209	101427	0.912004	-13782	173606	84442	2.05592
Cochliomyia_hominivorax__Protophormia_terraenovae__Lucilia_cuprina	3434	1119	1390	1530	1822	595	284	1764	15934	2407	5356	11739	5885	2085	3075	4070	10959	2738	6660	10567	1674	506	1360	1135	4309	744	2495	1534	1625	181	1319	466	11734	2128	6999	10140	6123	3937	6058	4405	7569	2419	4371	8950	1772	797	2824	1245	2426	669	980	1008	798	444	260	597	11936	2961	3968	9288	4509	2586	5153	2337	7858	3179	5143	8613	886	487	1794	611	2132	424	954	1481	1310	248	625	926	10446	2674	5104	11239	10696	2654	4535	6822	9005	2421	5220	11776	2676	990	3131	2520	47	38	57	38	25	20	12	44	217	82	219	295	68	42	43	31	127	56	92	79	19	10	19	9	99	63	212	73	37	15	112	22	270	180	595	482	226	222	242	91	280	136	174	185	65	45	113	26	64	35	84	41	21	23	22	24	317	155	342	380	111	105	142	36	193	129	142	134	22	20	49	9	35	19	54	41	21	11	35	25	170	118	289	308	101	50	58	42	85	46	66	73	25	19	40	16	588309	236143	196271	318504	692596	394582	577189	1065400	348726	94984	94308	168574	216891	142268	200812	388123	301867	152779	93079	195823	325417	198128	290989	516050	492052	181254	141702	292563	847261	421714	630701	1300249	Cochliomyia_hominivorax	Protophormia_terraenovae	Lucilia_cuprina	24.9122	30.4777	Metazoa	Arthropoda	Diptera	Insecta	Cochliomyia	Calliphoridae	0.0832706	370732	12105308	0.0306256	1.22934e-09	1.22934	Insects	26629	13264	124053	74930	107448	24408	370732	225612	206786	145120	163946	1.09104	18826	231501	139231	1.66271
Platichthys_flesus__Platichthys_stellatus__Pleuronectes_platessa	116826	36214	24986	44583	51530	20190	15739	31095	96324	40039	95515	56696	61545	24482	40150	50778	78159	32486	64536	53629	23203	16214	32558	30256	62408	23544	22754	31269	14057	8732	7979	15115	48106	37995	79533	56323	25804	27639	41237	30500	36331	47846	61543	56775	13089	24147	37282	28923	40075	16668	13449	25950	17749	14927	8252	18578	47622	30673	64420	48958	30198	17882	36535	33524	38083	30071	54445	54544	13137	13731	42072	25695	74797	23037	10596	51466	27804	16987	12060	43504	74917	59928	90178	77156	93214	22350	30400	51087	71606	46982	50886	68140	54418	17967	38429	71470	147	112	155	97	65	62	97	68	121	124	591	124	126	57	73	80	160	76	117	84	48	38	59	48	140	75	160	71	31	28	56	34	108	121	558	127	103	52	63	61	145	90	93	114	52	46	57	58	89	60	106	60	39	54	65	43	106	111	510	112	102	49	64	67	129	82	96	109	44	37	74	51	114	52	75	83	42	38	86	71	114	136	642	125	170	42	57	55	131	89	95	73	99	34	72	77	20488673	8327361	4159260	11786246	12562380	11028350	14176297	16350070	11494994	8100407	3672109	11409094	6433281	13634079	16960584	12804998	11584139	7135451	3253215	11212885	7600899	9455160	14670742	12931056	16910230	11365808	3618099	15871723	14118656	13608823	13822272	24037269	Platichthys_flesus	Platichthys_stellatus	Pleuronectes_platessa	3.04353	4.7842	Metazoa	Chordata	Pleuronectiformes	Actinopteri	Platichthys	Pleuronectidae	0.792541	3893281	374584610	0.0103936	3.41498e-09	3.41498	Fish	618622	324298	1004383	617325	846062	482591	3893281	2240330	1945978	1652951	1947303	1.15126	294352	1850445	2042836	0.905822	4.1904e-41	4804.51	503.801	416.482	6.6943e-41	4059.64	193.114											Platichthys_flesus	1505	1049								7700		15
Platichthys_stellatus__Platichthys_flesus__Pleuronectes_platessa	100633	30674	20985	37358	44714	17405	13096	25504	84331	35049	83394	49453	47686	20289	32771	41734	59710	25482	55795	43605	18372	12646	26870	23508	53399	21149	19657	27135	12058	7492	6606	12930	41339	34939	70081	50171	20880	23004	34808	25340	28590	38155	52780	47501	11406	19055	32194	22946	35101	14512	12098	22648	15052	12760	6934	15783	41507	26805	57761	44067	23372	14894	31537	27939	29654	23501	47250	45805	10464	10860	34963	21127	66904	19778	9195	45284	23491	14504	10218	36562	63157	51374	74108	67518	72929	18715	26615	43662	56779	38257	46427	57794	41957	14379	32452	56443	149	112	153	96	66	64	96	66	125	128	610	128	115	56	70	78	145	70	120	81	44	35	58	44	141	79	163	72	32	28	55	34	109	131	580	134	99	51	62	60	135	85	95	113	54	43	58	54	92	62	113	61	40	54	65	43	109	114	540	120	94	48	65	66	119	76	98	108	42	35	72	50	120	53	77	87	42	39	86	70	114	137	623	129	157	42	59	55	122	85	102	73	90	32	71	71	20488673	8327361	4159260	11786246	12562380	11028350	14176297	16350070	11494994	8100407	3672109	11409094	6433281	13634079	16960584	12804998	11584139	7135451	3253215	11212885	7600899	9455160	14670742	12931056	16910230	11365808	3618099	15871723	14118656	13608823	13822272	24037269	Platichthys_stellatus	Platichthys_flesus	Pleuronectes_platessa	3.04353	4.7842	Metazoa	Chordata	Pleuronectiformes	Actinopteri	Platichthys	Pleuronectidae	0.801212	3279575	374584610	0.00875523	2.87667e-09	2.87667	Fish	536510	275109	875054	506175	697085	389642	3279575	1917739	1592902	1361836	1686673	1.20393	324837	1572139	1707436	0.92076	314.112	4826.26	564.17	399.931	29.6094	3575.94	269.604											Platichthys_stellatus										5005		24
Micropsitta_bruijnii__Micropsitta_keiensis__Psittacula_echo	31969	19562	2713	20546	26650	13776	2037	23966	106414	52128	37712	85994	15440	9442	15657	16126	68986	39275	94082	76348	15052	8860	15128	21948	24089	16626	3238	21895	9585	8476	1441	14006	75130	56238	25571	86464	9399	8674	19221	15037	24453	24267	64490	38425	7576	8087	13270	18550	39769	20293	4259	36637	13906	9125	1273	15925	70058	40541	23018	78169	9351	5733	11658	9441	47224	26912	51952	64317	9046	5926	11840	21583	33050	20836	2128	36976	17524	14607	1305	28137	88269	81301	24481	104567	18985	9339	11800	22323	40883	37719	52628	60799	16247	11630	14959	32607	49	65	90	41	41	46	68	47	163	173	1254	170	29	24	28	22	130	100	170	105	28	22	27	30	50	57	111	45	20	29	49	29	155	194	878	178	26	20	27	22	69	56	90	56	21	19	19	27	72	76	157	70	25	34	47	30	127	153	848	149	27	22	28	20	136	101	123	137	26	22	28	46	53	48	88	54	28	33	54	41	142	186	1015	152	29	14	20	18	62	57	89	50	25	18	25	27	19348293	8928230	893498	15047575	15745677	11707614	16448845	21641798	14374345	8595301	865429	14413777	10591703	12961831	21240336	20458550	16426081	7890164	806219	15571545	10304897	7880354	12585290	13984116	18483710	13006636	716685	20389538	19440238	19719633	17652662	35898263	Micropsitta_bruijnii	Micropsitta_keiensis	Psittacula_echo	5.25536	20.6557	Metazoa	Chordata	Psittaciformes	Aves	Micropsitta	Psittacidae	0.786312	2825075	444018833	0.00636251	1.21067e-09	1.21067	Birds	334586	201739	1036055	207626	812760	232309	2825075	1578267	1252695	1246808	1572380	1.2599	325572	1848815	976260	1.89377	1842.96	1211.45	1785.02	4.56524e-19	212.689	4931.06	0.000359388
Micropsitta_keiensis__Micropsitta_bruijnii__Psittacula_echo	26604	17017	2478	17117	20318	10995	1942	19263	90181	45094	36908	69883	13336	8187	13652	14256	67491	38924	96374	75345	10380	6906	11391	15344	21384	15691	3073	20663	7657	7130	1408	11931	63661	49881	25065	71258	7839	7649	16602	13905	22042	22805	69375	35534	5643	6765	10237	14223	36985	19175	4105	35187	11240	7699	1079	13223	58354	34905	22415	62981	7945	5050	10079	8261	44406	25141	55610	61026	7010	4845	9611	18796	31085	19964	2078	35045	13578	12019	1239	24098	69948	67703	23643	77961	16273	7578	10480	19369	38218	35504	58158	57470	12031	9530	11843	23325	44	61	89	37	34	40	70	41	150	162	1327	149	27	22	27	21	138	107	188	112	21	19	22	23	48	59	114	46	17	27	52	27	142	186	931	159	24	19	25	22	67	57	105	56	17	17	15	22	72	78	164	73	22	31	43	27	114	142	893	130	25	21	26	19	138	103	142	140	22	20	25	43	54	49	93	55	24	30	56	38	122	167	1060	123	27	12	19	17	63	58	106	51	20	16	22	21	19348293	8928230	893498	15047575	15745677	11707614	16448845	21641798	14374345	8595301	865429	14413777	10591703	12961831	21240336	20458550	16426081	7890164	806219	15571545	10304897	7880354	12585290	13984116	18483710	13006636	716685	20389538	19440238	19719633	17652662	35898263	Micropsitta_keiensis	Micropsitta_bruijnii	Psittacula_echo	5.25536	20.6557	Metazoa	Chordata	Psittaciformes	Aves	Micropsitta	Psittacidae	0.721279	2504075	444018833	0.00563957	1.07311e-09	1.07311	Birds	307651	164819	869841	180461	803423	177880	2504075	1357953	1161764	1146122	1342311	1.16887	196189	1673264	830811	2.01401	1621.77	1055.8	2018.78	3.747e-42	367.596	4768.93	148.681
Drosophila_navojoa__Drosophila_arizonae__Drosophila_nigricruria	6044	1691	2057	2201	7302	3698	2099	4842	17803	3487	9485	9793	5808	2748	3557	5748	19074	7218	17511	17264	3542	2734	2934	3465	4073	1663	2712	1714	4399	1731	2626	1995	10374	5274	8708	9500	3457	3938	8590	4226	11182	7741	14610	15768	2213	5647	7227	3233	5893	3632	4382	3808	3961	7304	2810	3864	14800	12052	16034	24478	2646	2848	5978	2943	10432	12784	19476	36883	990	2395	3958	2242	3205	1566	1931	3505	4442	2604	3508	3957	11072	6394	11931	12323	5806	2931	5829	7913	12469	6500	21653	19820	4725	5979	9697	8366	59	52	44	38	72	113	44	85	175	107	201	171	69	48	40	45	226	125	199	137	42	47	33	27	56	53	76	44	61	56	73	51	144	169	243	244	92	73	103	60	297	144	175	223	59	105	87	46	51	48	64	41	35	96	41	42	129	159	234	264	66	57	82	37	259	256	269	460	25	48	55	28	43	40	35	62	59	66	64	70	147	162	218	219	67	44	49	51	144	97	180	128	55	89	81	54	2070104	663985	960617	1164449	1717302	1173875	1791146	2569079	1468844	632666	727495	792080	765021	1093353	1692595	1439715	2326431	1543591	1393426	1884875	819796	1017173	1473475	1631537	1526664	802087	1113340	1143294	1761400	1358677	2439409	3159659	Drosophila_navojoa	Drosophila_arizonae	Drosophila_nigricruria	6.73103	13.5199	Metazoa	Arthropoda	Diptera	Insecta	Drosophila	Drosophilidae	0.53525	689425	46117160	0.0149494	2.22097e-09	2.22097	Insects	50077	61142	183508	74966	250385	69347	689425	308551	394698	380874	294727	0.781739	-86147	433893	255532	1.698	500.853	1903.24	6.816e-42	164.41	770.516	5456.31	1179.25
Drosophila_arizonae__Drosophila_navojoa__Drosophila_nigricruria	6165	1212	1767	2036	6513	2514	1725	4095	18759	3061	9251	9308	5559	1847	3355	5232	15077	6648	13682	14481	2777	1979	2350	2879	3703	1301	2445	1550	3563	1313	2175	1492	10979	5090	8878	9363	2785	3235	7076	3921	6734	6563	10521	11026	1559	3921	4944	2767	5769	2530	4285	3649	3515	5701	2573	3569	14935	11478	16425	24450	2505	2468	6065	3027	7925	10877	15497	31253	853	2381	4210	2381	2886	1022	1765	3139	3716	2065	2694	3541	10806	5435	11253	11868	4764	2164	5024	6467	9169	6169	15986	14716	3591	3877	7271	6714	70	43	43	41	74	89	42	83	214	109	228	189	76	37	44	48	207	134	181	133	38	40	31	26	60	49	79	46	57	49	71	45	177	190	288	279	86	70	99	64	208	142	147	181	48	85	69	45	59	39	73	46	36	87	44	45	152	176	279	307	72	57	97	44	228	253	249	453	25	55	68	34	45	30	37	65	58	61	57	73	167	160	239	245	64	38	49	48	123	107	155	110	48	67	70	50	2070104	663985	960617	1164449	1717302	1173875	1791146	2569079	1468844	632666	727495	792080	765021	1093353	1692595	1439715	2326431	1543591	1393426	1884875	819796	1017173	1473475	1631537	1526664	802087	1113340	1143294	1761400	1358677	2439409	3159659	Drosophila_arizonae	Drosophila_navojoa	Drosophila_nigricruria	6.73103	13.5199	Metazoa	Arthropoda	Diptera	Insecta	Drosophila	Drosophilidae	0.535597	593599	46117160	0.0128715	1.91227e-09	1.91227	Insects	45224	50764	181339	65494	196324	54454	593599	292057	316272	301542	277327	0.923436	-24215	377663	215936	1.74896	910.354	1951.97	1.0224e-41	95.022	627.002	5659.42	736.308
Mechanitis_lysimnia__Mechanitis_messenoides__Mechanitis_mazaeus	28801	7853	8052	16439	11157	3602	3897	11747	52001	16298	17900	34439	38693	8269	9881	35715	46246	10281	15072	28024	10352	3116	4283	11870	7023	2212	2591	4425	3481	1396	1791	3813	13982	7143	8561	14758	9241	3484	4302	8681	10445	4613	6128	9973	4360	2327	3146	6256	8052	2720	2970	6455	2890	1815	1572	4057	14399	9079	9002	16252	9619	3358	3790	8853	12565	5929	6064	11642	3884	1999	2707	6744	19376	4783	4931	16277	9586	2859	3848	10922	33789	16279	15385	32623	47087	8790	9569	36974	29174	9694	12661	23164	18152	5290	8817	22883	175	128	132	127	68	59	64	91	316	265	294	266	109	75	75	101	131	93	115	80	29	28	33	34	109	72	77	77	54	46	53	66	217	234	253	256	88	56	61	64	100	74	87	74	42	37	45	46	120	76	74	100	43	51	39	63	215	253	225	251	75	53	54	61	98	94	86	80	30	32	38	46	140	82	82	127	69	49	64	85	244	278	257	255	140	62	62	84	87	68	82	53	54	37	57	52	7918595	2962797	2929554	6239260	17040388	5346698	6336327	16963194	3111729	1471452	1628946	2773410	5041011	3012484	3398771	6530410	3221280	1731099	1931086	3125455	6172844	3038849	3409801	7025901	6686065	2822298	2889321	6157897	16248130	6845267	7431325	21161466	Mechanitis_lysimnia	Mechanitis_messenoides	Mechanitis_mazaeus	1.1444	3.85424	Metazoa	Arthropoda	Lepidoptera	Insecta	Mechanitis	Nymphalidae	0.816278	1137450	192603110	0.00590567	5.16049e-09	5.16049	Insects	142960	78433	311890	246306	241675	116186	1137450	701156	604167	436294	533283	1.16053	96989	553565	583885	0.948072	2421.64	4641.14	61.9592	27.2365	95.015	2734.52	2.0958e-41
Mechanitis_messenoides__Mechanitis_lysimnia__Mechanitis_mazaeus	55596	15828	15993	32419	24069	8452	8618	26240	106123	31676	37654	69888	83002	18195	20659	75752	102469	25503	33941	64310	25577	8972	9542	28614	15411	4760	5657	9516	7760	3240	3988	8268	28436	13805	17400	28978	20254	7971	9273	19566	24564	11424	14563	24143	10019	5565	6834	15000	14775	5161	5695	11709	6423	4018	3375	8928	30138	17455	17766	32453	20785	7340	8258	19107	28390	14528	14750	28021	9214	4975	5693	15959	40753	9925	10412	31340	21378	6635	8385	24796	69988	31452	33194	65283	103333	19484	21025	80553	65782	24223	28662	54770	41634	13106	19210	54861	159	121	124	118	69	65	67	95	304	243	292	254	111	77	74	101	137	108	122	86	34	38	34	38	112	73	79	78	57	50	56	68	207	213	243	237	91	60	62	68	111	86	97	84	45	42	46	52	104	68	67	85	45	53	40	65	212	229	209	236	76	55	55	62	104	109	98	91	34	37	38	52	138	80	82	116	73	53	66	91	238	253	261	241	144	65	64	86	92	80	88	59	58	43	59	59	7918595	2962797	2929554	6239260	17040388	5346698	6336327	16963194	3111729	1471452	1628946	2773410	5041011	3012484	3398771	6530410	3221280	1731099	1931086	3125455	6172844	3038849	3409801	7025901	6686065	2822298	2889321	6157897	16248130	6845267	7431325	21161466	Mechanitis_messenoides	Mechanitis_lysimnia	Mechanitis_mazaeus	1.1444	3.85424	Metazoa	Arthropoda	Lepidoptera	Insecta	Mechanitis	Nymphalidae	0.862636	2460587	192603110	0.0127754	1.11634e-08	11.1634	Insects	284950	174573	631689	534557	560043	274775	2460587	1451196	1369375	1009391	1091212	1.05975	81821	1191732	1268855	0.939218	2071.33	4565.6	28.7154	81.118	138.681	3091.55	2.5616e-41
Biancaea_sappan__Senna_tora__Delonix_regia	4016	2001	1116	2893	3507	1966	643	2840	12424	7968	5054	12913	4547	2186	5067	4221	13288	8284	16482	15878	2099	1680	2800	2537	5078	1634	1499	3082	2998	1195	1163	1665	9470	5738	4025	10948	4666	3591	9092	5188	8618	6729	11924	13981	1978	2218	3662	2708	5019	1362	1222	2754	2614	1665	597	2395	7830	5381	3196	10433	3271	1310	3967	2532	7272	4906	8925	11133	1145	1041	2479	1592	4031	1640	1167	4276	5304	2627	1202	4298	13029	10010	4966	15251	3880	3124	6141	4961	11872	10162	14864	16524	2757	3296	5658	3583	64	43	87	56	56	42	50	55	197	172	393	251	76	33	62	51	222	125	203	193	35	25	34	31	70	52	134	53	41	38	104	28	131	182	359	187	139	63	141	59	256	117	185	160	59	39	57	31	77	41	120	49	40	50	59	42	120	162	314	184	89	41	89	45	197	153	200	199	31	32	56	28	47	27	73	51	62	43	75	51	153	164	309	181	78	36	67	50	238	116	163	167	55	38	62	36	415097	305120	84629	337829	394448	435755	535280	540896	475525	207637	73686	385735	221281	377537	423805	575437	430677	218316	66942	372222	242304	211431	293082	368620	561317	401188	105721	553706	327708	575954	600276	648936	Biancaea_sappan	Senna_tora	Delonix_regia	46.466	54.4946	Viridiplantae	Streptophyta	Fabales	Magnoliopsida	Biancaea	Fabaceae	0.0547753	507924	11768097	0.0431611	9.28875e-10	0.928875	Plants	42790	36679	138636	67744	180842	41233	507924	249170	289819	258754	218105	0.859743	-40649	319478	188446	1.69533
Senna_tora__Biancaea_sappan__Delonix_regia	4263	1983	1303	2896	3738	2583	1054	3392	14013	9374	5518	15513	5040	2303	6627	4320	12432	7693	15010	14247	2153	1540	2956	2454	5828	2172	1560	3319	2835	1309	1442	1499	10810	7065	3923	13626	4943	4167	11223	5717	7724	6241	11628	12382	1718	2086	4501	2423	7226	1572	1517	3488	3036	2148	613	3153	9170	6101	3557	12427	3350	1523	4478	2415	6328	5042	8350	10791	1034	985	1945	1547	4582	2040	1468	4545	6554	2912	2420	5110	12961	10450	5252	16437	4086	3334	8111	4939	11316	10294	14682	15662	2926	3004	6430	3583	63	40	94	53	55	52	76	62	207	188	400	281	78	32	76	49	193	108	172	161	33	22	34	28	75	64	130	53	37	39	120	24	139	209	326	217	137	68	162	61	214	101	168	132	48	34	65	26	103	44	139	57	43	60	56	52	131	171	326	205	85	44	94	40	160	146	175	179	26	29	41	26	50	31	85	50	72	44	140	57	142	160	304	182	76	35	83	47	212	110	150	148	55	32	66	34	415097	305120	84629	337829	394448	435755	535280	540896	475525	207637	73686	385735	221281	377537	423805	575437	430677	218316	66942	372222	242304	211431	293082	368620	561317	401188	105721	553706	327708	575954	600276	648936	Senna_tora	Biancaea_sappan	Delonix_regia	46.466	54.4946	Viridiplantae	Streptophyta	Fabales	Magnoliopsida	Biancaea	Fabaceae	0.0687807	537440	11768097	0.0456692	9.82853e-10	0.982853	Plants	49762	43798	156197	76576	169822	41285	537440	282535	287683	254905	249757	0.982105	-5148	326019	211421	1.54204
Bathydraco_marri__Akarotaxis_nudiceps__Vomeridens_infuscipinnis	14351	3737	2610	4331	5685	2205	1443	2725	19100	7962	17335	11249	5308	2403	3892	5013	8987	3350	7140	4642	5114	1807	2924	3732	4371	3491	2345	4369	1759	1656	907	1919	8475	7637	12683	9486	4012	3399	4491	4276	4414	3736	6335	4069	3398	2364	3446	5039	4569	2172	1433	3335	2208	1553	865	1962	10384	7372	13322	10160	2728	1711	3625	2863	5260	3034	7434	4550	2342	1454	3480	3291	12755	3172	1885	12468	3480	2248	1138	4253	11227	9036	11629	11283	7219	2279	3952	6815	6775	5203	5665	7286	14263	3666	4117	29136	125	84	118	64	49	49	65	40	166	178	783	166	60	41	46	49	102	57	83	45	58	31	34	36	73	82	127	73	29	39	49	32	141	178	687	159	88	53	54	55	97	59	77	53	75	37	42	65	71	58	85	56	34	41	51	33	162	196	791	171	51	36	49	38	98	64	101	60	44	31	47	44	145	56	106	152	40	40	64	52	128	160	653	138	77	30	46	45	72	69	67	48	151	49	48	193	24908638	9675587	4798174	14699385	19156628	12672332	18547801	22309578	13057166	9286121	4004463	12929125	9832672	13803566	17881653	16736799	13890849	8156233	3653952	12906759	11670990	10214149	15916471	16310883	19067659	12213876	3861470	17794383	20456715	16244023	18455878	32688002	Bathydraco_marri	Akarotaxis_nudiceps	Vomeridens_infuscipinnis	4.08148	5.97823	Metazoa	Chordata	Perciformes	Actinopteri	Bathydraco	Bathydraconidae	0.709492	537179	457801980	0.00117339	2.87491e-10	0.287491	Fish	81394	36006	178340	63986	87880	89573	537179	323720	241439	213459	295740	1.34079	82281	266220	270959	0.98251	1706.95	4075.75	931.133	1230.97	1.1477e-41	2015.75	2.01359e-09
Akarotaxis_nudiceps__Bathydraco_marri__Vomeridens_infuscipinnis	16016	4420	2826	4974	6693	2443	1626	3149	23621	9716	21165	13837	6350	2834	4618	6014	10231	3878	7895	5164	5502	1946	3488	4267	5865	5632	3001	6330	2104	1921	991	2176	10453	9033	14862	11670	4687	3966	5272	5187	5037	5067	7031	4614	4270	2669	4250	6143	5571	2473	1514	4094	2507	1823	1130	2343	12829	8790	15647	12590	3229	1923	4228	3393	5932	3502	8339	5254	2746	1815	4604	3825	14933	3858	2152	15755	4292	2677	1245	4872	13209	10691	13845	13766	8392	2627	4586	8470	7879	5932	6383	8098	17050	4190	4868	35265	117	83	107	62	49	46	62	39	173	183	803	171	60	41	45	49	97	56	77	42	52	28	34	35	82	110	136	89	29	38	45	31	146	177	676	164	87	52	54	56	93	67	72	50	79	35	43	67	73	55	75	58	33	41	56	33	168	196	779	178	50	34	48	38	93	62	95	59	43	32	53	43	143	57	101	161	41	40	59	50	126	159	653	141	75	29	45	47	70	66	63	45	152	47	48	196	24908638	9675587	4798174	14699385	19156628	12672332	18547801	22309578	13057166	9286121	4004463	12929125	9832672	13803566	17881653	16736799	13890849	8156233	3653952	12906759	11670990	10214149	15916471	16310883	19067659	12213876	3861470	17794383	20456715	16244023	18455878	32688002	Akarotaxis_nudiceps	Bathydraco_marri	Vomeridens_infuscipinnis	4.08148	5.97823	Metazoa	Chordata	Perciformes	Actinopteri	Bathydraco	Bathydraconidae	0.627559	640040	457801980	0.00139807	3.4254e-10	0.34254	Fish	99414	41992	215724	75776	100236	106898	640040	390914	282910	249126	357130	1.38176	108004	315960	324080	0.974944	1838.32	4157.06	922.535	1242.32	7.651e-42	1800.82	1.03773e-30
Eulemur_mongoz__Eulemur_rubriventer__Lemur_catta	91720	60062	13187	55041	73398	57207	20125	80859	552833	311988	320676	401520	77446	38081	69880	64927	501785	168552	512944	381606	72186	47722	86307	96678	54909	51744	18252	51746	46804	60907	23589	82046	325969	375434	280124	410033	34793	37011	61243	52196	194325	147451	349191	194483	39916	55059	71928	79357	100720	54189	28370	60061	53316	56219	11694	64931	271354	249760	202532	269112	32654	21916	51906	28373	197643	113207	251034	186695	43573	32372	77759	55208	80775	60874	12306	93050	86597	81243	22299	141302	283770	352905	183705	363117	75341	28895	36476	76559	224875	163915	212360	244382	89583	71636	95661	154550	33	39	57	24	26	37	87	36	196	203	1383	177	26	21	28	17	169	92	204	101	24	26	34	26	22	27	68	21	19	32	88	33	132	198	1046	166	19	16	22	18	107	65	125	66	22	24	26	27	51	35	128	31	27	36	53	33	138	160	915	138	22	16	26	14	130	84	126	91	29	24	39	27	29	28	67	29	31	37	121	43	101	160	993	112	23	10	14	13	70	55	80	43	28	24	36	27	61851296	33669136	5081736	49656347	65069117	40257983	55253901	82815748	54210776	41525699	5869081	54265534	39924334	49982672	61202019	65005348	43171844	34263929	4852931	42732800	33206887	29522778	43545414	44781415	61872091	48245601	4055858	71300023	70753164	64875699	58253049	124467896	Eulemur_mongoz	Eulemur_rubriventer	Lemur_catta	12.8798	19.73	Metazoa	Chordata	Primates	Mammalia	Eulemur	Lemuridae	0.864196	13006014	1545542106	0.00841518	6.53364e-10	0.653364	Mammals	887006	962536	5154832	787697	4044448	1169495	13006014	6829535	6001640	6176479	7004374	1.13794	827895	9199280	3806734	2.41658	1755.91	37.427	1952.23	130.582	501.929	5527.22	73.5092		Eulemur_mongoz	4154.1	4154.1	12081.5	Eulemur_mongoz	1.5695			0.02405	Eulemur_mongoz	650	1065	120		1	1		62		1555		36.2
Eulemur_rubriventer__Eulemur_mongoz__Lemur_catta	98874	62256	13476	57419	76149	57200	20492	85532	547195	310615	355396	394463	77142	38771	69218	66769	541341	175707	515368	404527	72151	45667	81795	100095	58217	54696	19440	53858	45751	61705	24338	78131	341686	394167	317095	419358	36627	38223	67943	54354	200108	143518	338546	196448	40368	53500	71893	80018	113018	58842	31476	64106	51749	55795	11887	66849	267489	280191	227989	296046	32334	22609	51461	29208	205927	111837	247450	189684	42343	30583	73173	56266	84715	64400	13447	100340	82752	82892	22418	146551	294618	391956	202627	371949	78483	30750	38054	81032	239093	169335	215804	255724	88816	71008	92683	162008	33	38	54	24	25	35	83	35	182	190	1437	163	24	20	26	17	171	90	192	100	23	23	30	25	22	27	68	20	17	31	85	30	129	195	1110	159	19	16	23	17	103	59	114	62	21	22	24	25	54	35	133	31	25	33	50	32	127	168	965	142	20	16	24	13	127	78	117	87	26	21	35	26	28	27	68	29	27	35	114	42	98	167	1026	107	23	10	13	13	69	54	76	42	26	22	33	27	61851296	33669136	5081736	49656347	65069117	40257983	55253901	82815748	54210776	41525699	5869081	54265534	39924334	49982672	61202019	65005348	43171844	34263929	4852931	42732800	33206887	29522778	43545414	44781415	61872091	48245601	4055858	71300023	70753164	64875699	58253049	124467896	Eulemur_rubriventer	Eulemur_mongoz	Lemur_catta	12.8798	19.73	Metazoa	Chordata	Primates	Mammalia	Eulemur	Lemuridae	0.884176	13457373	1545542106	0.00870722	6.76038e-10	0.676038	Mammals	948580	970191	5412840	812978	4150417	1162367	13457373	7174398	6125762	6282975	7331611	1.17118	1048636	9563257	3894116	2.45582	1752.42	54.4695	2120.7	107.479	396.589	5427.89	119.875		Eulemur_rubriventer	no information	2920	7300						Eulemur_rubriventer	646	1350	120		1			76.5		2191.5		31.7
Trichoderma_reesei_QM6a__Trichoderma_parareesei__Trichoderma_koningii	340	291	493	203	512	451	684	296	2676	3266	4888	2823	238	365	473	343	1485	2651	3683	1798	252	386	546	214	1156	459	1002	704	1104	768	1479	691	3267	2707	5304	4237	198	462	621	383	1143	2979	3675	3948	298	1098	986	533	732	418	941	426	504	781	640	444	2475	3390	3998	3396	243	329	434	264	1103	2902	2702	2296	235	487	371	333	471	322	376	502	986	1072	1262	728	3549	4555	6270	4833	131	305	284	286	1365	3433	4493	2905	276	641	947	367	29	23	32	23	44	35	44	33	228	254	313	316	49	26	29	54	308	190	225	285	52	28	33	34	56	28	50	40	53	47	74	39	157	164	266	239	42	21	31	23	242	133	183	242	63	49	49	33	35	15	42	20	24	28	29	20	120	123	180	156	33	18	32	27	150	156	199	233	32	26	27	34	32	18	18	32	67	60	62	47	240	255	308	309	49	23	17	36	515	253	271	362	104	47	57	46	290768	318361	387126	221866	119561	346491	405177	156533	515130	408851	494116	440516	116970	553826	498224	404453	513109	680943	552389	538487	182465	460645	337386	244178	366914	443527	504890	387984	65795	336052	411512	198927	Trichoderma_reesei_QM6a	Trichoderma_parareesei	Trichoderma_koningii	0.80914	2.548	Fungi	Ascomycota	Hypocreales	Sordariomycetes	Trichoderma	Hypocreaceae	0.560363	138762	11903172	0.0116576	1.44074e-08	14.4074	Fungi	8836	12402	61634	5359	42561	7970	138762	75829	55890	62933	82872	1.35675	19939	104195	34567	3.01429	1741.8	324.681	123.041	325.711	5.36982e-14	2280.3	5166.18
Trichoderma_parareesei__Trichoderma_reesei_QM6a__Trichoderma_koningii	403	368	576	236	504	383	652	306	3370	3687	5832	3230	235	348	414	295	1126	2395	3184	1481	221	327	421	217	1274	554	1232	738	964	617	1267	655	3926	2860	6131	5011	147	494	550	390	954	2597	3030	3126	203	749	771	414	868	500	1176	461	661	701	758	454	3256	4006	4991	4173	239	340	337	204	838	2628	2158	1711	189	337	288	238	519	421	500	574	870	785	1025	700	4366	5167	7081	5590	119	316	252	260	1157	2903	4048	2312	198	489	814	297	35	29	38	27	44	31	43	35	294	294	382	369	50	25	26	48	239	175	199	240	47	24	26	35	63	34	63	42	47	38	65	38	193	177	315	289	32	23	28	24	207	119	154	196	44	34	39	26	43	19	54	22	33	26	35	21	161	149	229	197	33	19	25	21	117	145	162	178	26	19	22	25	36	24	25	38	60	45	51	46	302	296	356	365	46	24	16	33	446	219	250	295	76	37	50	38	290768	318361	387126	221866	119561	346491	405177	156533	515130	408851	494116	440516	116970	553826	498224	404453	513109	680943	552389	538487	182465	460645	337386	244178	366914	443527	504890	387984	65795	336052	411512	198927	Trichoderma_parareesei	Trichoderma_reesei_QM6a	Trichoderma_koningii	0.80914	2.548	Fungi	Ascomycota	Hypocreales	Sordariomycetes	Trichoderma	Hypocreaceae	0.578402	141140	11903172	0.0118573	1.46543e-08	14.6543	Fungi	10400	11302	72677	4940	35648	6173	141140	88017	46761	53123	94379	1.88227	41256	108325	32815	3.30108	2685.62	504.628	213.902	225.293	1.5301e-41	1887.09	4449.26
Megascops_asio__Megascops_watsonii__Megascops_choliba	8726	8536	1677	7108	12577	6607	2328	11105	37761	22736	45883	31333	6202	4259	6300	8749	39142	21302	57398	39126	6127	4461	5963	6391	6168	5818	1840	6787	3791	4837	1398	6193	24926	23717	35748	29198	3257	3468	7860	5572	14173	13448	38827	20537	3594	4333	6796	6676	10741	7224	2270	10280	7050	4779	1176	8362	25044	23554	29056	33258	3109	3303	4416	4105	20442	14128	30633	25585	3267	3140	5549	10374	9244	5400	1172	10019	7334	7304	1508	12298	22151	28159	27220	29030	8810	3685	4022	8149	22157	21419	26717	34203	7402	6402	7489	11853	28	57	52	29	40	44	72	45	120	151	1426	128	24	22	24	25	153	111	220	111	24	23	23	18	26	36	62	29	16	30	47	26	106	148	1213	123	19	16	23	18	83	61	113	65	21	20	20	21	41	52	84	41	27	34	43	34	96	170	1072	134	19	24	21	18	122	102	147	112	20	23	27	46	31	25	49	30	25	34	63	37	75	129	1138	88	29	12	14	14	72	69	95	60	24	21	27	21	12162454	5831077	1246828	9462806	9901050	7451910	10109130	13656635	9125935	6221838	1142015	9207374	6609121	8585850	13354995	12325689	10145046	5373915	1050459	9648604	6492614	5346567	8056699	8827211	11444037	8433974	926681	12808649	11970415	12056847	10939810	22271418	Megascops_asio	Megascops_watsonii	Megascops_choliba	6.15552	11.428	Metazoa	Chordata	Strigiformes	Aves	Megascops	Strigidae	0.901539	1294751	282187653	0.00458826	7.4539e-10	0.74539	Birds	103010	98647	468774	85266	439237	99817	1294751	657050	624320	637701	670431	1.05243	32730	908011	386740	2.34786	846.346	270.852	2333.42	9.993e-42	484.783	5778.75	262.745											Megascops_asio	365	365	29		4	1		11		164.1	0.264	20.7			0.586	166
Megascops_watsonii__Megascops_asio__Megascops_choliba	65547	34980	10986	49278	66451	37555	11485	60179	172998	96763	118245	168490	41665	22470	39684	42334	193978	89366	118655	172670	58205	36974	48606	44282	41139	29264	12130	48294	9455	10102	4111	14094	99035	94793	92208	135090	27544	23562	53416	37541	98690	68937	76196	121606	15708	14160	23051	21090	52482	24728	10825	41818	33033	21890	6349	31936	107932	79994	76073	136136	25252	15890	30560	23785	120542	77214	59618	146705	35443	24737	36502	39872	52095	24975	5834	50945	43276	38863	9800	65039	122127	130622	70898	170354	43840	18733	22691	36997	122371	123197	63109	159350	62081	47743	52319	65377	56	63	92	54	57	67	96	66	148	173	988	186	44	31	41	32	204	125	122	132	61	52	50	34	47	49	111	55	11	17	38	16	113	159	842	153	43	29	42	32	156	84	59	103	25	17	18	18	54	48	107	45	34	42	63	34	111	155	755	147	41	31	40	28	194	151	77	173	57	48	47	47	47	31	66	41	39	48	110	53	111	161	797	139	38	16	22	17	107	107	60	75	54	41	50	31	12162454	5831077	1246828	9462806	9901050	7451910	10109130	13656635	9125935	6221838	1142015	9207374	6609121	8585850	13354995	12325689	10145046	5373915	1050459	9648604	6492614	5346567	8056699	8827211	11444037	8433974	926681	12808649	11970415	12056847	10939810	22271418	Megascops_watsonii	Megascops_asio	Megascops_choliba	6.15552	11.428	Metazoa	Chordata	Strigiformes	Aves	Megascops	Strigidae	0.297415	5835014	282187653	0.0206778	3.35923e-09	3.35923	Birds	555320	463618	1871758	505964	1812204	626150	5835014	2933042	2944318	2901972	2890696	0.99617	-11276	3683962	2151052	1.71263	446.154	1071.82	961.823	77.1382	3.826e-42	7386.36	43.7835
Agriopis_marginaria__Agriopis_aurantiaria__Lycia_hirtaria	964	569	899	622	618	448	440	986	4044	1926	4441	2583	943	676	747	1273	2693	1535	3355	2055	328	268	239	373	822	287	1191	410	619	272	706	461	3116	1765	3758	2882	910	797	1185	895	1932	1402	2234	1913	384	647	596	598	794	433	1411	536	501	849	704	795	2834	2354	5109	3639	693	570	823	646	1645	1668	2446	2413	255	410	308	464	1159	536	1147	1011	806	413	957	788	3424	2779	4863	3149	1990	1044	1143	1701	2080	1800	2567	1946	572	495	543	791	54	57	76	47	35	45	37	75	229	191	373	196	47	47	48	45	135	107	215	73	17	19	15	13	73	38	122	42	55	36	72	47	276	236	385	295	93	72	106	57	198	126	199	123	39	58	53	38	63	43	107	47	39	85	54	69	223	234	389	317	55	51	65	39	132	150	193	144	20	37	24	28	72	50	93	73	50	39	77	57	211	261	393	229	85	59	62	51	88	102	140	58	24	28	30	24	751980	427432	505649	558869	844606	610262	663841	1195379	480222	317546	415186	414559	414918	471794	476740	662003	539280	426567	557911	488542	531253	473058	538441	712120	688628	452091	525740	584739	999473	753195	780685	1424164	Agriopis_marginaria	Agriopis_aurantiaria	Lycia_hirtaria	6.68	21.88	Metazoa	Arthropoda	Lepidoptera	Insecta	Agriopis	Geometridae	0.107293	132811	19686873	0.00674617	1.00991e-09	1.00991	Insects	12791	10363	52666	16036	33684	7271	132811	81493	56991	51318	75820	1.42993	24502	86350	46461	1.85855
Agriopis_aurantiaria__Agriopis_marginaria__Lycia_hirtaria	1070	600	978	724	787	524	547	1041	4350	2123	4987	2848	1048	722	840	1511	3099	1938	3526	2583	362	264	270	495	887	293	1055	489	678	338	712	500	3539	1991	4541	3437	1098	841	1250	1074	2022	1445	2228	2017	481	698	637	734	820	422	1156	623	542	897	615	740	3047	2323	5769	3516	711	619	879	820	1903	2050	2568	2989	310	419	323	649	1182	567	1122	1200	825	456	849	886	3731	2943	5498	3404	2309	1175	1372	2102	2297	2027	2723	2149	721	582	611	1135	55	54	75	50	40	47	42	72	224	192	382	197	48	46	49	49	142	123	205	84	17	17	16	16	71	36	98	46	55	41	66	47	285	243	423	321	102	69	101	63	189	118	181	118	45	57	52	43	59	38	80	49	39	81	43	59	219	211	400	278	52	51	63	45	139	168	185	162	23	34	23	35	66	49	83	79	46	39	62	59	210	252	405	225	89	60	68	57	89	104	135	58	28	30	30	31	751980	427432	505649	558869	844606	610262	663841	1195379	480222	317546	415186	414559	414918	471794	476740	662003	539280	426567	557911	488542	531253	473058	538441	712120	688628	452091	525740	584739	999473	753195	780685	1424164	Agriopis_aurantiaria	Agriopis_marginaria	Lycia_hirtaria	6.68	21.88	Metazoa	Arthropoda	Lepidoptera	Insecta	Agriopis	Geometridae	0.103325	146798	19686873	0.00745664	1.11626e-09	1.11626	Insects	13188	10937	58047	18371	37564	8691	146798	89606	64626	57192	82172	1.38653	24980	95611	51187	1.86788
Streptopelia_decaocto__Streptopelia_turtur__Columba_livia	62273	56433	8550	40242	76680	55213	12005	65603	208176	116424	242155	153652	37525	30171	41475	43739	225978	121124	328877	212265	44015	24618	43004	34954	38933	37224	7916	40257	28015	41916	10025	46428	129206	127318	182597	159390	18012	20300	37548	30943	76265	85426	224656	120386	21056	28923	47109	42570	50064	34516	11139	43301	37102	31604	6712	47177	132244	94825	158025	155631	16612	16711	25315	22622	110486	86348	178685	153365	22428	22878	40433	53364	78220	29580	5665	65736	48664	54490	11431	81713	120646	153365	146580	158394	47059	20446	23999	48483	124009	105683	156131	164572	52710	36658	52244	74702	37	67	53	32	45	66	74	52	122	138	1488	121	27	30	30	24	166	121	239	117	32	25	31	19	30	41	43	32	22	46	55	37	101	141	995	126	20	17	20	19	86	72	122	72	24	24	26	26	36	45	66	33	27	41	40	36	96	124	930	118	19	22	22	18	125	115	155	124	25	31	35	43	51	25	45	38	32	47	90	48	78	131	1160	92	29	13	16	16	78	65	102	55	33	23	34	25	40037132	19791233	3823903	29839756	32065293	23536487	32354236	42641888	30077357	21232140	4312560	29805373	20895964	27746192	43124726	39195397	32442024	18009234	3991368	30899828	20814364	17582637	27145170	29077787	36286187	27422832	2969578	40400913	37534851	38234508	35955812	70673885	Streptopelia_decaocto	Streptopelia_turtur	Columba_livia	12.8836	22.0372	Metazoa	Chordata	Columbiformes	Aves	Streptopelia	Columbidae	0.814693	7300337	909920615	0.00802305	6.22735e-10	0.622735	Birds	610049	654778	2438628	480960	2474256	641666	7300337	3529637	3596882	3770700	3703455	0.981305	-67245	4912884	2387453	2.05779	447.684	498.938	2029.97	24.06	625.565	6325.28	35.9306											Streptopelia_decaocto	365	365	15		2	4.5				157.4	0.333	17.9
Streptopelia_turtur__Streptopelia_decaocto__Columba_livia	64876	55795	8968	42208	80586	58429	12674	68812	208322	118212	250731	160243	39429	32708	44735	44789	258210	133123	375210	236707	43880	25162	45258	36001	40166	38993	8575	41268	28104	44796	10221	48480	129461	127789	190655	165148	18907	21657	39861	32500	84322	93304	254384	129764	21362	29392	48300	43275	51567	35165	11970	44884	40924	34858	7149	50760	134509	99872	166872	163373	17770	17051	26954	24304	119073	89328	198484	165628	22246	22246	41562	55707	82394	31031	5979	66066	50342	56347	11239	85474	120492	160871	154756	165377	50176	22147	25714	52058	138282	113861	177118	181421	55055	37013	54296	77603	36	63	52	32	45	66	74	51	116	133	1462	120	27	31	31	23	180	126	259	124	31	24	31	19	30	41	44	31	21	47	53	36	96	134	986	124	20	17	21	18	90	75	132	74	23	24	25	25	35	44	67	32	28	43	40	37	92	124	932	118	19	22	22	19	128	113	163	127	24	28	34	43	51	25	45	36	31	46	84	47	74	131	1162	91	30	13	16	16	82	66	110	57	33	22	34	24	40037132	19791233	3823903	29839756	32065293	23536487	32354236	42641888	30077357	21232140	4312560	29805373	20895964	27746192	43124726	39195397	32442024	18009234	3991368	30899828	20814364	17582637	27145170	29077787	36286187	27422832	2969578	40400913	37534851	38234508	35955812	70673885	Streptopelia_turtur	Streptopelia_decaocto	Columba_livia	12.8836	22.0372	Metazoa	Chordata	Columbiformes	Aves	Streptopelia	Columbidae	0.925005	7753120	909920615	0.00852066	6.61359e-10	0.661359	Birds	629905	689195	2516683	510760	2748219	658358	7753120	3657348	3917337	4095772	3835783	0.933631	-259989	5264902	2488218	2.11593	325.945	441.96	1997.69	7.47831e-33	717.303	6392.32	110.968											Streptopelia_turtur	365	365								132		13.2			1.138	154
Sebastes_melanostomus__Sebastes_aurora__Sebastes_zacentrus	61873	22890	16458	25462	28919	10649	8340	19473	99233	42546	133464	68380	35566	15101	21423	32176	70400	25602	65390	46720	22576	12143	16170	20581	31108	20757	14134	24430	9119	5327	4405	10747	53246	39609	103728	60862	19999	17477	25653	21240	35490	26177	55272	38417	9834	11302	14954	19645	21428	14236	9301	17810	9680	8774	4351	12224	53526	37495	79872	60812	16719	10619	17732	16689	39751	25812	50370	39706	11770	9615	17311	18102	53763	19088	8442	34764	18563	10352	6416	29132	71981	51270	96613	76039	48792	15670	18241	36025	57275	37212	53646	56048	40220	14106	22336	54064	94	84	107	62	44	39	54	47	151	155	868	165	70	44	44	54	139	74	134	79	45	35	33	35	86	88	112	71	25	23	35	31	147	169	824	178	74	44	50	50	131	66	109	90	36	29	29	46	57	63	80	49	26	39	38	34	142	165	690	169	53	35	41	38	126	86	115	90	37	32	40	41	101	57	71	70	35	31	54	59	136	154	812	154	89	36	38	40	105	86	111	62	74	33	46	60	32334743	13488775	7571952	20357791	24992726	17077758	23976360	29277309	17806216	11566174	6201407	16842944	13309852	19454744	25057239	21028590	18607669	11163656	5707375	17748433	15541012	14801448	21568150	21838997	26162584	16376743	5864613	24356069	26920058	21220293	23834625	44538904	Sebastes_melanostomus	Sebastes_aurora	Sebastes_zacentrus	6.1354	8.52287	Metazoa	Chordata	Perciformes	Actinopteri	Sebastes	Sebastidae	0.881703	3128230	616595209	0.00507339	8.26905e-10	0.826905	Fish	395944	196471	1128676	369122	723288	314729	3128230	1893742	1407139	1234488	1721091	1.34581	486603	1851964	1276266	1.45108	1433.17	3440.65	1031.4	330.174	180.045	3052.16	507.083
Sebastes_aurora__Sebastes_melanostomus__Sebastes_zacentrus	65361	26772	19225	29634	33282	13769	9685	22457	118157	52483	158166	80697	41043	16790	28207	37029	96677	31887	88265	61652	27912	16260	19574	25684	35302	25083	15812	28678	10258	6971	4859	13398	66535	50800	124425	77599	22679	19638	32371	24354	45441	30437	68411	44662	12593	16650	19645	24722	26584	17135	11399	21252	11753	10821	4823	14016	68100	46583	99627	72061	19784	12429	23261	20145	55742	33089	68415	51777	14687	11310	20577	20993	58366	22484	9357	40846	22083	13415	7846	34700	87461	60412	115583	90251	53884	17698	23075	41200	76729	45746	66237	67841	49235	16102	26342	65490	82	80	103	59	42	41	52	45	148	158	847	161	67	40	48	51	157	76	149	85	45	39	33	36	80	88	103	69	23	24	32	32	151	178	813	187	69	41	52	47	138	63	111	86	38	35	32	48	58	62	81	49	26	39	34	32	148	169	708	165	52	34	44	37	145	91	129	96	38	31	39	39	90	56	65	68	34	33	54	58	136	150	799	150	81	34	39	37	116	87	113	62	74	31	45	60	32334743	13488775	7571952	20357791	24992726	17077758	23976360	29277309	17806216	11566174	6201407	16842944	13309852	19454744	25057239	21028590	18607669	11163656	5707375	17748433	15541012	14801448	21568150	21838997	26162584	16376743	5864613	24356069	26920058	21220293	23834625	44538904	Sebastes_aurora	Sebastes_melanostomus	Sebastes_zacentrus	6.1354	8.52287	Metazoa	Chordata	Perciformes	Actinopteri	Sebastes	Sebastidae	0.874592	3810737	616595209	0.00618029	1.00732e-09	1.00732	Fish	453290	234136	1368940	433587	933008	387776	3810737	2255817	1754371	1554920	2056366	1.28583	501446	2301948	1508789	1.52569	1386.16	3134.63	1019.35	347.191	238.415	3303.82	550.689
Andricus_quercustozae__Andricus_pictus__Andricus_coriarius	5912	2337	1873	3730	2286	1082	923	1907	5795	3401	3490	4226	2599	1244	1226	4361	5678	2648	2858	5242	1869	1034	1032	2796	1978	1053	763	2041	1270	716	563	1193	3753	2754	2352	3411	1303	1180	1005	2313	2672	1527	1426	2798	999	830	960	1724	2534	812	666	1480	987	525	457	795	3278	2579	2408	2742	1272	882	921	1623	4054	2329	2125	3423	683	657	685	1489	4540	1614	1174	4513	2975	1471	1163	2446	8949	6202	4574	6301	3989	1565	1400	3911	9340	3979	3072	5394	4272	2304	2363	6889	217	148	133	146	84	68	65	75	213	215	247	165	60	46	46	69	131	98	107	83	43	38	39	44	104	88	80	106	67	60	59	62	198	231	247	178	67	60	53	71	137	78	75	86	51	42	50	53	137	77	64	94	53	50	44	51	177	243	231	175	58	59	53	59	186	155	123	124	31	44	40	54	143	77	64	142	94	70	64	77	282	295	251	198	88	39	42	47	205	98	93	64	94	57	71	82	1040195	603869	539397	978068	1655598	1033887	1020585	2428424	723841	455949	364603	734491	744630	753029	729384	1243390	706513	405080	397668	599536	835100	575004	659972	1056387	1214876	803274	696354	1217210	1739599	1548998	1263670	3197151	Andricus_quercustozae	Andricus_pictus	Andricus_coriarius		7.51	Metazoa	Arthropoda	Hymenoptera	Insecta	Andricus	Cynipidae	0.398406	243939	31965732	0.00763127			Insects	37020	20759	66215	30794	58565	30586	243939	134029	119945	109910	123994	1.11742	14084	124780	119159	1.04717	1582.62	4423.15	5.40175e-20	293.064	56.7207	3337.93	285.127
Andricus_pictus__Andricus_quercustozae__Andricus_coriarius	6248	2412	1928	4116	2605	1144	1041	2122	6188	3658	3796	4611	3152	1455	1438	5065	6313	3067	3165	5904	2250	1212	1287	3057	2256	1184	884	2335	1458	774	602	1310	4035	2937	2450	3644	1565	1344	1210	2619	2851	1678	1614	3143	1157	923	1159	1887	2802	836	788	1765	1132	573	564	979	3603	2754	2693	2999	1531	1063	952	1850	4272	2691	2297	3704	931	731	793	1645	4968	1798	1365	4834	3321	1693	1389	2681	9473	6805	4990	6980	4458	1807	1544	4422	10099	4468	3546	5964	4781	2500	2761	7608	208	138	124	145	87	65	67	75	206	209	243	163	66	49	49	72	132	103	107	84	47	41	44	44	108	90	84	110	70	59	57	62	193	223	232	171	73	62	57	73	132	77	76	87	54	42	55	52	137	71	68	102	55	49	49	56	176	235	234	173	63	64	50	61	177	162	120	121	39	44	42	54	141	77	68	137	94	73	69	76	270	293	248	198	89	40	42	48	201	100	97	64	95	56	76	82	1040195	603869	539397	978068	1655598	1033887	1020585	2428424	723841	455949	364603	734491	744630	753029	729384	1243390	706513	405080	397668	599536	835100	575004	659972	1056387	1214876	803274	696354	1217210	1739599	1548998	1263670	3197151	Andricus_pictus	Andricus_quercustozae	Andricus_coriarius		7.51	Metazoa	Arthropoda	Hymenoptera	Insecta	Andricus	Cynipidae	0.429286	270456	31965732	0.00846081			Insects	40519	23388	71616	35475	64776	34682	270456	147610	134933	122846	135523	1.09395	12677	136392	134064	1.01736	1477.25	4467.16	4.7713e-41	312.067	61.713	3409.93	251.394
Sebastes_mentella__Sebastes_itinus__Sebastes_umbrosus	86754	32436	21816	35340	40519	16372	11614	26987	129421	56844	150268	92579	50796	20324	30770	45946	100508	35999	93535	62610	33629	17514	23926	29644	42596	27750	18236	33504	12589	8213	6118	15497	68165	51566	117106	79792	28714	23468	37124	29363	51067	35308	83009	52251	16484	19417	24504	36078	31435	20987	12815	25452	14400	13664	5830	16424	71816	51346	91646	81394	23993	14924	25253	23612	58871	36850	72928	56209	17880	13668	26225	25595	76718	26771	10935	49413	26777	15793	9683	41628	92465	66130	111866	98409	71556	20807	27670	51941	85215	56482	78305	83259	64699	19594	33377	86862	100	90	108	65	47	45	58	49	149	157	747	170	76	44	48	58	150	78	145	80	50	38	37	38	89	89	110	74	26	26	37	34	143	166	709	176	81	45	55	52	144	68	123	93	46	37	36	64	63	70	84	53	29	45	38	34	143	171	603	170	58	38	44	40	142	93	126	96	43	34	45	44	109	61	70	75	38	36	62	64	131	150	716	150	99	37	43	43	118	99	122	70	90	34	52	73	31791008	13221140	7357406	19975657	24531746	16791564	23550520	28768158	17495064	11346358	6045676	16568663	13014954	19133960	24670483	20661012	18320365	10987292	5560526	17489416	15203682	14498614	21200121	21395728	25749418	16104631	5719109	23962672	26432603	20825415	23386533	43680145	Sebastes_mentella	Sebastes_itinus	Sebastes_umbrosus	4.41232	6.84531	Metazoa	Chordata	Perciformes	Actinopteri	Sebastes	Sebastidae	0.87255	4303642	605439639	0.00710829	1.61101e-09	1.61101	Fish	552958	282108	1410813	526261	1042406	489096	4303642	2490032	2057763	1813610	2245879	1.21007	432269	2453219	1850423	1.32576	1238.2	3549.31	800.379	468.926	278.069	3100.03	542.101											Sebastes_mentella	4745	3650										75
Sebastes_itinus__Sebastes_mentella__Sebastes_umbrosus	82567	31719	20995	35807	37626	16058	11126	27075	131670	56805	163054	90944	49210	19989	30192	44154	100753	35122	91856	64482	31766	17520	23889	28906	43802	29238	17675	34737	12158	8091	5856	15884	72904	56639	125852	87051	27570	22311	35295	28517	50404	34855	77739	51287	14361	18104	22731	30823	32427	21535	12748	25780	13579	13155	5746	16343	72949	52226	100975	80978	23469	14460	25402	23393	59132	36317	71723	56988	16463	13206	26302	24558	74599	26992	10591	50296	26097	14798	9427	42375	98211	70677	122027	104017	67588	20446	25704	49139	81043	52040	74202	78455	59060	18755	31010	80748	93	86	103	64	43	44	54	49	149	154	796	164	72	43	46	55	148	75	140	81	47	37	36	36	90	93	105	75	25	26	35	34	150	179	748	189	76	42	51	50	139	65	113	89	40	34	33	54	64	70	82	53	27	43	37	34	143	171	653	166	55	36	43	39	140	90	122	96	39	33	45	41	104	60	67	75	36	33	59	64	137	158	767	156	92	35	39	40	110	90	114	65	80	32	48	66	31791008	13221140	7357406	19975657	24531746	16791564	23550520	28768158	17495064	11346358	6045676	16568663	13014954	19133960	24670483	20661012	18320365	10987292	5560526	17489416	15203682	14498614	21200121	21395728	25749418	16104631	5719109	23962672	26432603	20825415	23386533	43680145	Sebastes_itinus	Sebastes_mentella	Sebastes_umbrosus	4.41232	6.84531	Metazoa	Chordata	Perciformes	Actinopteri	Sebastes	Sebastidae	0.87999	4295320	605439639	0.00709455	1.60789e-09	1.60789	Fish	551508	275394	1486979	506839	1016398	458202	4295320	2545326	1981439	1749994	2313881	1.28458	563887	2503377	1791943	1.39702	1358.18	3463.92	907.45	389.414	219.595	3158.29	481.967
Paradoxurus_hermaphroditus__Paguma_larvata__Cryptoprocta_ferox	85280	49330	6850	56038	76376	44028	9443	81527	431198	210747	113992	299529	97841	40525	82675	81874	458908	191151	559179	401730	107347	44818	101347	95983	50641	40085	7803	48443	37459	52223	14366	65480	260771	243324	93785	322503	39954	34732	58572	53822	166040	153330	427847	200928	56322	55112	84828	80812	78785	40928	9550	50446	40558	37944	6037	47058	197451	200055	66912	248308	39576	20664	47994	32205	165859	114218	309109	186411	55526	31281	86356	59001	79712	47526	5329	109759	61441	60177	10032	116793	245667	287494	71899	306053	93125	33789	41843	86959	238308	213092	343512	278446	113011	63125	109674	151816	43	46	64	34	38	41	88	50	217	198	1061	183	45	29	45	29	212	139	301	140	49	32	55	34	29	32	52	28	22	41	95	38	150	191	620	187	31	21	30	24	127	92	222	88	43	33	44	35	61	40	75	38	31	37	47	36	152	196	524	188	37	21	36	21	153	118	232	123	51	32	65	39	37	30	53	44	29	38	100	46	115	182	718	122	37	15	21	20	95	92	176	64	45	27	56	35	39471766	21187290	2133936	32565949	43106521	27399560	36856556	56820073	34578646	25244370	3003122	34337199	25981341	33054483	38304424	45328393	25820713	20255568	2535633	26182313	21514214	19297695	26429207	30104215	42306285	31328470	1989380	49999509	49717764	46088263	38844238	86930609	Paradoxurus_hermaphroditus	Paguma_larvata	Cryptoprocta_ferox	9.57	32.5906	Metazoa	Chordata	Carnivora	Mammalia	Paradoxurus	Viverridae	0.610796	11717712	1018717705	0.0115024	1.20192e-09	1.20192	Mammals	766505	760942	3599688	886150	4408068	1296359	11717712	5252343	6590577	6465369	5127135	0.796947	-1338234	8007756	3709956	2.15845	1325.75	435.615	930.335	233.276	1195.56	5634.6	222.358		Paradoxurus_hermaphroditus	2807	2807	8435.56	Paradoxurus_hermaphroditus	3.047			0.02595	Paradoxurus_hermaphroditus	341		60		3.4	2	182	88.65		3100	0.0087	24.5			5.534	3282.6	309.65
Paguma_larvata__Paradoxurus_hermaphroditus__Cryptoprocta_ferox	70690	44157	5636	45783	72673	45019	7551	77965	368917	187141	113334	244327	88639	37079	69763	72987	442453	193679	535125	429986	108310	46577	91699	98860	44943	36580	8066	42133	37791	50159	12041	64914	231980	229948	104799	264252	35472	30360	50100	48138	150763	132453	360077	196827	54499	50565	74187	82573	61824	36231	9027	38689	33965	33584	5306	38086	166342	174020	69613	192973	36121	18744	41635	29430	165441	113604	278417	198636	54084	29948	76911	57983	62611	41873	4972	84750	58030	57792	8026	108298	213600	239090	68800	248923	83990	29632	35207	77755	227555	202702	331529	285339	109729	61173	97805	151472	38	44	56	30	39	45	75	51	198	187	1124	159	44	29	40	27	217	150	307	160	53	36	53	37	28	31	57	26	23	42	85	40	142	193	739	163	29	19	28	22	123	85	199	92	44	32	41	39	51	38	75	31	28	35	44	31	136	182	581	156	36	21	33	21	163	125	223	140	53	33	62	41	31	28	53	36	29	39	85	46	107	162	732	105	36	14	19	19	97	93	181	69	47	28	53	37	39471766	21187290	2133936	32565949	43106521	27399560	36856556	56820073	34578646	25244370	3003122	34337199	25981341	33054483	38304424	45328393	25820713	20255568	2535633	26182313	21514214	19297695	26429207	30104215	42306285	31328470	1989380	49999509	49717764	46088263	38844238	86930609	Paguma_larvata	Paradoxurus_hermaphroditus	Cryptoprocta_ferox	9.57	32.5906	Metazoa	Chordata	Carnivora	Mammalia	Paradoxurus	Viverridae	0.614027	10743237	1018717705	0.0105458	1.10197e-09	1.10197	Mammals	637965	711200	3118059	785052	4244586	1246375	10743237	4541076	6276013	6202161	4467224	0.723561	-1734937	7362645	3380592	2.17792	946.55	215.963	1074.76	267.887	1118.13	6020.66	331.634		Paguma_larvata	3014.41	3014.41	7713.67	Paguma_larvata	4.3			0.02647	Paguma_larvata					2.3	2	182			4300		27.4
Rosa_multiflora__Rosa_chinensis__Rosa_laevigata	9722	4669	3542	7134	5614	3360	1650	6233	25374	12179	17418	20515	10658	4123	6689	10431	21108	8205	18041	15710	5743	2750	4097	6592	5793	2114	3535	8140	4030	1993	1879	4171	19690	8758	13709	14689	7209	4524	4785	7056	14469	7620	11220	11869	3367	2644	3089	5655	7002	2205	2873	5430	2788	2577	1156	3866	16345	8746	10492	15570	4994	1735	3308	3478	11820	6144	9548	12833	2319	1395	2461	3518	9630	3059	3889	15104	6807	3233	2796	8900	25452	13857	21017	24450	8875	3445	6107	11404	15789	8997	15670	17954	6944	3956	6160	10090	78	63	133	68	45	46	62	59	203	165	656	194	71	37	50	53	140	73	134	79	38	25	30	33	57	43	159	103	40	40	84	53	195	178	615	186	82	51	63	50	165	85	148	84	38	30	41	40	81	48	165	69	32	56	66	49	188	189	601	198	63	30	43	29	149	106	125	108	29	24	32	30	66	36	113	107	47	38	81	63	175	165	609	173	61	24	37	44	109	62	96	69	48	27	38	39	3550167	2091595	752349	2992211	4278074	3180251	3817539	5601555	2857185	1397104	631382	2235647	2481875	2534327	2155095	4025418	2464778	1312135	494518	2224487	2249226	1650217	2166850	3361647	4125714	2381945	978282	3995401	4115573	4135442	4635500	7419576	Rosa_multiflora	Rosa_chinensis	Rosa_laevigata	10.505	15.5679	Viridiplantae	Streptophyta	Rosales	Magnoliopsida	Rosa	Rosaceae	0.462848	799753	92293065	0.00866536	8.2488e-10	0.82488	Plants	93841	61053	268261	98821	206997	70780	799753	460923	376598	338830	423155	1.22391	84325	475258	324495	1.46461	1986.65	3244.48	699.755	91.0064	392.031	3019.05	547.113
Rosa_chinensis__Rosa_multiflora__Rosa_laevigata	9275	4593	3136	6754	5369	3306	1435	5869	26149	12584	18138	20662	10351	3884	6327	10177	20984	8350	18164	16113	5748	2621	4051	6375	5605	2019	3257	7119	3841	1995	1830	3982	20072	8700	14025	14374	6914	4252	4460	6637	14490	7818	11561	12225	3476	2657	2991	5417	6379	2035	2656	5034	2822	2427	1122	3654	15940	8449	10748	15113	4741	1618	3227	3529	12006	5819	9744	12063	2359	1300	2229	3438	8837	2886	3601	13653	6416	3137	2552	8250	25889	14039	21686	24780	8602	3427	5814	10983	16261	9404	15675	18392	6675	3853	5923	9686	75	63	119	65	43	45	55	56	211	172	691	198	69	35	47	52	141	75	136	82	38	24	30	33	56	41	148	91	39	41	83	51	201	178	636	184	80	48	59	47	167	88	154	87	40	30	40	39	74	44	154	65	33	53	65	47	185	184	623	195	60	28	43	30	153	101	129	103	30	23	29	29	61	35	105	98	45	38	75	59	180	169	635	178	60	24	36	42	113	65	97	71	46	27	37	37	3550167	2091595	752349	2992211	4278074	3180251	3817539	5601555	2857185	1397104	631382	2235647	2481875	2534327	2155095	4025418	2464778	1312135	494518	2224487	2249226	1650217	2166850	3361647	4125714	2381945	978282	3995401	4115573	4135442	4635500	7419576	Rosa_chinensis	Rosa_multiflora	Rosa_laevigata	10.505	15.5679	Viridiplantae	Streptophyta	Rosales	Magnoliopsida	Rosa	Rosaceae	0.482439	789005	92293065	0.00854891	8.13794e-10	0.813794	Plants	86839	58007	271348	94943	209069	68799	789005	453130	372811	335875	416194	1.21544	80319	480417	308588	1.55682	2089.89	3024.85	745.194	103.098	415.159	2924.9	677.045
Sula_leucogaster__Sula_dactylatra__Sula_sula	17687	10189	3141	13095	12364	6926	2000	11482	48682	28000	33859	45549	8336	5935	9916	8041	34516	17938	31891	32904	11863	7176	10185	10567	11965	8204	3351	15081	2906	3161	1051	4495	35759	33739	26824	50628	5472	5306	11479	7959	16099	13196	20605	22206	4650	4818	7695	6827	12708	6413	2684	11180	6249	4216	1208	6790	34476	24752	21982	43420	5151	4208	7288	5326	21911	14104	18184	27337	6742	4772	7215	9507	13743	8251	1816	15639	8291	7764	1646	14392	43193	45775	20903	64554	8796	4449	5445	8449	22389	20506	15695	32042	12966	9662	9844	16407	64	77	91	62	45	52	58	54	178	211	978	214	38	36	44	26	159	109	141	107	55	44	45	35	56	55	104	69	14	21	33	20	167	227	833	231	37	26	37	27	107	65	66	75	31	24	25	23	52	48	87	47	25	32	39	29	140	186	715	184	36	35	40	26	151	116	100	132	47	39	40	46	54	41	69	52	32	39	63	48	169	227	799	215	33	15	21	15	84	71	61	58	49	34	38	30	5538632	2681807	699372	4300278	4382867	3330462	4584396	6183486	4317056	2997122	650348	4434789	3027357	4107319	6336014	5963684	4965625	2690353	621235	4769082	2925678	2459147	3686908	4175310	5174645	4072065	528380	6052546	5392277	5807804	5216562	11070193	Sula_leucogaster	Sula_dactylatra	Sula_sula	3.6	5.9	Metazoa	Chordata	Suliformes	Aves	Sula	Sulidae	0.469017	1466158	133142799	0.0110119	3.05887e-09	3.05887	Birds	155147	94941	602095	111556	361523	140896	1466158	868798	613975	597360	852183	1.41504	254823	963618	502540	1.9175	2023.78	1280.08	1102.47	166.953	9.564e-42	5399.65	11.6307						Sula_leucogaster	2.05			0.00936544	Sula_leucogaster	1278	1278	41		2	1				1134	0.113	28.5
Sula_dactylatra__Sula_leucogaster__Sula_sula	3821	3130	599	2767	4069	1982	661	3892	10490	6304	18862	9099	2336	2141	2753	2477	13071	7530	19503	12208	2003	1172	2176	2293	1917	1855	621	1893	1631	1945	522	2866	7530	7593	14162	9719	876	1350	2241	1928	4353	4331	11498	6872	1357	1668	2544	2860	2566	1559	638	2519	2151	1506	392	3030	7509	5827	12361	9668	1273	1568	2056	1676	5959	4434	9200	8250	1031	896	2246	4017	3079	1676	373	3277	3068	3183	464	6431	7665	8090	11027	11532	2390	1435	1329	3146	7344	6152	7779	10866	2708	2348	2611	5336	38	65	48	36	41	41	53	50	105	131	1499	118	30	36	33	22	166	126	236	110	25	20	26	21	25	34	53	24	21	36	45	36	97	141	1210	122	16	18	20	18	80	59	101	64	25	23	22	27	29	32	57	29	24	31	35	35	84	120	1106	113	24	35	31	22	113	100	139	110	20	20	34	53	33	23	39	30	33	43	49	59	82	110	1160	106	25	14	14	16	76	59	83	55	28	22	28	27	5538632	2681807	699372	4300278	4382867	3330462	4584396	6183486	4317056	2997122	650348	4434789	3027357	4107319	6336014	5963684	4965625	2690353	621235	4769082	2925678	2459147	3686908	4175310	5174645	4072065	528380	6052546	5392277	5807804	5216562	11070193	Sula_dactylatra	Sula_leucogaster	Sula_sula	3.6	5.9	Metazoa	Chordata	Suliformes	Aves	Sula	Sulidae	0.956246	435112	133142799	0.00326801	9.07781e-10	0.907781	Birds	32290	37793	157438	30975	139350	37266	435112	220703	207591	214409	227521	1.06316	13112	296788	138324	2.1456	474.374	449.489	2333.29	23.8749	445.939	6141.58	116.263											Sula_dactylatra	1461	1461	43		1.5			52.2		1739.2	0.081	25.5			5.5209	1289
Pseudomugil_tenellus__Telmatherina_bonti__Melanotaenia_duboulayi	37414	14229	5420	15997	32483	26187	4098	29527	73758	40427	49350	55618	20981	10315	24013	17384	48250	28404	83809	42361	10421	9277	15310	11636	31758	14996	9736	22998	10241	11528	4584	13719	70674	57213	42151	97483	17041	22974	52378	21377	32752	44718	88153	54976	10586	23305	34634	21639	29920	11151	6593	18933	24796	20246	3744	19307	59014	52401	39472	83422	13559	9268	27607	11425	44688	37679	77192	66906	9233	7831	22285	11696	28580	12980	3581	21226	28122	23325	7543	40170	82335	75466	35097	97784	21048	11144	18707	19133	45046	46163	53433	55512	18630	13426	21633	29438	65	51	68	47	57	94	52	87	129	145	623	164	75	31	51	41	172	85	178	100	37	28	33	28	73	56	127	56	24	43	60	33	162	215	549	237	96	52	83	50	184	101	140	129	59	52	55	51	69	41	82	44	58	75	47	45	137	195	492	195	63	31	62	33	208	126	174	194	43	26	50	34	55	33	52	42	54	60	110	80	158	194	514	194	58	28	45	30	123	115	128	88	51	34	52	46	4125064	2014213	570603	2438308	2020447	2417388	3387985	3039377	3138334	1918806	553551	2959409	1286104	3206291	4525021	3065005	3102975	1936680	578098	3087825	1546176	2151020	3196423	2481593	3764366	2809345	492216	3637214	2632499	2882509	2999251	4563433	Pseudomugil_tenellus	Telmatherina_bonti	Melanotaenia_duboulayi	33.3011	49.6209	Metazoa	Chordata	Atheriniformes	Actinopteri	Telmatherina	Telmatherinidae	0.20731	3036173	82527529	0.0367898	1.10476e-09	1.10476	Fish	285512	299620	1011665	318354	850042	270980	3036173	1615531	1439376	1420642	1596797	1.12238	176155	1861707	1174466	1.58515
Telmatherina_bonti__Pseudomugil_tenellus__Melanotaenia_duboulayi	23470	8267	3328	9276	22916	20463	3057	21430	48971	26186	35968	36799	17451	7400	19129	12835	49161	27060	93180	42845	11174	8242	13388	10225	20828	9558	6367	13958	7587	8611	3626	9948	45691	37828	31195	68255	15195	16976	41083	15123	35007	40741	92321	55329	15301	21342	30973	17175	19612	6918	4711	12015	14536	12516	2178	10802	40393	34281	28552	57940	11855	6895	23937	8293	38695	35481	83287	59862	11865	6621	18446	10199	17567	7284	2040	12357	20961	17141	6075	31037	53446	47505	25328	64556	17046	8064	14508	14500	47872	46107	57887	55953	21165	11840	19201	24463	52	38	53	35	51	93	49	80	109	119	576	138	79	28	52	39	222	102	251	129	51	31	36	31	61	46	105	43	22	41	60	31	133	180	515	211	108	48	83	45	249	116	187	165	109	61	63	51	58	33	74	36	43	59	34	32	119	162	451	172	70	29	68	31	229	151	238	221	70	28	53	38	43	24	38	31	51	56	113	78	130	155	470	162	59	26	44	29	166	146	176	112	73	38	59	49	4125064	2014213	570603	2438308	2020447	2417388	3387985	3039377	3138334	1918806	553551	2959409	1286104	3206291	4525021	3065005	3102975	1936680	578098	3087825	1546176	2151020	3196423	2481593	3764366	2809345	492216	3637214	2632499	2882509	2999251	4563433	Telmatherina_bonti	Pseudomugil_tenellus	Melanotaenia_duboulayi	33.3011	49.6209	Metazoa	Chordata	Atheriniformes	Actinopteri	Telmatherina	Telmatherinidae	0.207557	2436032	82527529	0.0295178	8.86393e-10	0.886393	Fish	177556	212884	682894	250290	860788	251620	2436032	1110740	1362698	1325292	1073334	0.815104	-251958	1543682	892350	1.72991
Lagopus_leucura__Lagopus_muta__Meleagris_gallopavo	41414	22120	4478	31707	34130	19927	2923	39617	146900	77794	109555	130149	25567	16128	28509	25943	172641	77439	263490	187149	16396	10780	18429	19073	20825	16067	3477	24279	12419	11885	1793	22370	90804	81523	66390	119451	17576	18938	35165	26043	57030	44966	130279	74575	11131	11718	19230	22015	31927	16635	5264	28620	16273	10751	1331	21639	88914	55857	60491	99404	14987	11270	21029	15712	87383	51745	140487	110934	9491	6627	16055	15861	30368	17535	2188	35087	30245	28012	2263	55018	99971	110220	59926	123161	31166	15489	18704	33403	100945	69883	108560	126026	26598	20170	24181	45415	39	46	59	39	32	42	39	48	137	163	1451	158	30	23	31	21	201	113	288	154	19	16	20	16	25	32	54	30	15	24	28	28	111	162	1036	150	31	25	29	23	100	58	106	67	19	15	16	20	33	35	84	32	17	23	21	24	92	119	963	111	27	26	29	20	157	118	193	144	17	15	22	21	29	23	41	30	29	37	43	47	94	148	1132	106	30	14	19	17	97	63	110	65	26	18	25	23	30483234	13601800	2147103	23404331	24371727	19548796	25968333	34556457	23316124	14291056	1822410	22651021	16247478	21856506	34840675	31556515	27426860	13375404	1786796	25366045	15870435	12489222	20691900	21846127	30143988	21242570	1504640	32957362	29518373	31634720	27980234	55305157	Lagopus_leucura	Lagopus_muta	Meleagris_gallopavo	6.62685	19.9573	Metazoa	Chordata	Galliformes	Aves	Lagopus	Phasianidae	0.874721	4615428	709803399	0.0065024	9.81221e-10	0.981221	Birds	331991	310596	1520510	355629	1803532	293170	4615428	2208130	2452331	2407298	2163097	0.900421	-244201	3324042	1291386	2.57401	922.892	295.983	1943.87	2.499e-42	628.978	5531.39	660.481											Lagopus_leucura	545	365	23		6	1		12.9		326		15
Lagopus_muta__Lagopus_leucura__Meleagris_gallopavo	39208	22178	4480	32018	34641	23328	3597	41137	141846	72634	108328	129666	25606	16623	28385	27079	176958	80141	254200	185372	18469	11432	19524	20078	20585	16180	3790	24871	11025	11086	1766	20680	86368	73488	65598	113066	18369	19885	35817	28283	60779	48042	124837	79341	11613	11092	18975	22182	30649	16210	5513	28565	16196	11551	1309	20399	85236	53198	58861	95772	15906	11561	22506	17134	90597	55739	129504	116203	11113	7489	17487	17201	29466	17233	2155	35492	31616	30883	3143	57270	91666	99763	59069	115118	32418	16577	19632	36607	106139	77866	105593	137846	31525	22902	27552	51920	37	47	60	39	32	49	48	50	133	152	1441	158	30	24	31	22	207	117	280	153	22	17	21	17	25	32	59	31	14	22	28	26	106	147	1028	143	32	26	29	26	107	63	102	72	20	14	16	20	32	35	88	32	17	25	21	23	89	114	941	108	29	26	31	22	163	127	179	152	20	17	24	22	28	23	41	31	30	42	60	50	87	134	1121	100	31	15	20	19	103	70	108	71	30	21	28	27	30483234	13601800	2147103	23404331	24371727	19548796	25968333	34556457	23316124	14291056	1822410	22651021	16247478	21856506	34840675	31556515	27426860	13375404	1786796	25366045	15870435	12489222	20691900	21846127	30143988	21242570	1504640	32957362	29518373	31634720	27980234	55305157	Lagopus_muta	Lagopus_leucura	Meleagris_gallopavo	6.62685	19.9573	Metazoa	Chordata	Galliformes	Aves	Lagopus	Phasianidae	0.871967	4619996	709803399	0.00650884	9.82192e-10	0.982192	Birds	328593	319627	1449677	372388	1829157	320554	4619996	2150658	2522099	2469338	2097897	0.852725	-371441	3278834	1341162	2.44477	618.726	336.779	1864.72	3.747e-42	519.978	5947.42	695.174											Lagopus_muta	363									535.5		11.7
Aspergillus_luchuensis__Aspergillus_brasiliensis_CBS_101740__Aspergillus_ibericus_CBS_121593	203	157	262	72	291	240	325	107	1746	2018	2778	1943	87	206	185	117	972	1488	2314	1367	103	179	253	73	898	346	875	438	1017	523	1130	338	2420	1934	3272	3254	71	372	331	174	648	1360	1635	1931	182	442	573	209	555	255	562	221	382	267	410	190	1591	1685	2498	2565	130	292	299	111	614	1214	1432	1494	97	202	240	104	376	208	390	261	795	493	837	322	2497	2761	3678	3354	72	239	143	120	762	1564	2471	1556	142	333	480	115	29	17	35	12	41	26	44	18	248	215	372	335	24	22	18	26	267	157	229	309	28	19	25	17	72	37	82	45	82	56	106	35	194	209	308	332	22	34	34	18	198	125	167	197	56	41	59	21	56	23	56	22	38	24	41	19	160	152	251	261	26	30	36	17	121	126	173	224	19	21	29	16	41	18	38	28	86	44	81	34	271	245	356	359	34	24	15	26	355	159	266	336	66	34	52	25	79932	106521	84719	65765	41313	107281	114585	50232	141532	105120	120814	111214	37121	123294	110998	111171	113243	125824	112940	111556	57624	109309	94117	75703	104682	128039	117413	106078	24349	111687	105290	52557	Aspergillus_luchuensis	Aspergillus_brasiliensis_CBS_101740	Aspergillus_ibericus_CBS_121593	4.84032	15.7586	Fungi	Ascomycota	Eurotiales	Eurotiomycetes	Aspergillus	Aspergillaceae	0.18416	83238	3062023	0.027184	5.61616e-09	5.61616	Fungi	6079	7667	39994	2949	22822	3727	83238	49022	29498	34216	53740	1.66188	19524	62816	20422	3.0759
Aspergillus_brasiliensis_CBS_101740__Aspergillus_luchuensis__Aspergillus_ibericus_CBS_121593	165	136	201	78	280	232	223	106	1857	2240	2802	2092	102	181	178	134	875	1324	2301	1225	130	170	286	76	643	275	733	401	906	487	1215	376	2225	1866	3087	3221	84	295	249	168	657	1251	1648	1811	234	511	674	258	412	201	404	198	402	280	406	197	1397	1600	2192	2433	138	229	259	107	571	1364	1618	1462	142	192	279	148	314	180	330	234	736	456	802	284	2430	2720	3640	3268	57	189	138	123	772	1669	2477	1472	150	364	498	136	24	15	28	14	41	25	31	19	270	245	385	370	29	20	18	31	246	144	234	284	37	18	29	18	53	30	71	42	74	54	117	39	183	206	297	337	26	28	26	18	206	118	173	189	73	48	71	27	42	19	42	21	41	26	42	21	144	148	226	254	28	24	32	16	115	145	200	225	29	20	34	23	35	16	33	26	82	41	79	31	270	247	361	358	27	20	15	27	369	174	274	326	72	38	55	30	79932	106521	84719	65765	41313	107281	114585	50232	141532	105120	120814	111214	37121	123294	110998	111171	113243	125824	112940	111556	57624	109309	94117	75703	104682	128039	117413	106078	24349	111687	105290	52557	Aspergillus_brasiliensis_CBS_101740	Aspergillus_luchuensis	Aspergillus_ibericus_CBS_121593	4.84032	15.7586	Fungi	Ascomycota	Eurotiales	Eurotiomycetes	Aspergillus	Aspergillaceae	0.194867	80739	3062023	0.0263679	5.44755e-09	5.44755	Fungi	4905	7388	39070	2631	22497	4248	80739	46606	29376	34133	51363	1.58653	17230	61567	19172	3.2113
Corylus_americana__Corylus_avellana__Carpinus_viminea	3598	1816	922	2256	2778	1268	540	2278	8350	4598	5685	7011	5407	1419	3331	4349	9375	3848	9741	8399	2842	1304	1919	3320	2706	1125	865	2227	1921	936	714	1798	6436	3842	4720	5459	3228	1904	2226	3216	5441	3379	5229	5387	1475	1382	1205	2594	2678	846	748	1716	1349	930	420	1505	5507	2928	3572	5514	2282	676	1502	1513	5465	3001	5483	6161	879	550	1061	1501	3342	1597	826	4282	2305	1173	763	3401	8811	6233	6985	10363	4152	1527	2614	5031	6735	4306	8304	8538	2596	1738	2789	4478	74	64	96	60	57	44	56	61	171	161	595	186	90	33	62	54	156	90	181	104	47	31	36	41	65	52	108	70	46	43	89	56	155	177	589	171	102	54	75	55	172	96	177	93	47	39	41	45	76	43	112	56	38	48	63	49	156	150	536	179	79	31	50	33	189	139	181	136	30	25	35	33	61	47	76	77	42	34	70	61	160	182	641	186	70	27	40	45	113	75	126	76	43	30	42	40	3095863	1806236	605420	2380430	3800666	2706365	3409002	5107151	2632026	1372828	507393	2021486	2005583	2220825	1874539	3672519	2236467	1239727	421609	1951212	1826473	1369927	1918844	2868986	3481775	2167756	689933	3520690	3779963	3646626	4162419	7098974	Corylus_americana	Corylus_avellana	Carpinus_viminea	10.4623	27.2422	Viridiplantae	Streptophyta	Fagales	Magnoliopsida	Corylus	Betulaceae	0.434762	326445	81599713	0.00400057	3.82378e-10	0.382378	Plants	31550	24079	96014	44377	98792	31633	326445	171941	174802	154504	151643	0.983633	-2861	194806	131639	1.47985	1358.96	3019.15	562.474	79.0586	692.28	3709.62	557.144
Corylus_avellana__Corylus_americana__Carpinus_viminea	3635	1850	959	2232	2686	1205	540	2255	8147	4310	5581	6671	5301	1275	3227	4177	8694	3744	9099	7953	2725	1127	1700	2860	2718	1193	876	2187	1783	899	644	1629	6150	3765	4767	5091	3118	1779	2055	3188	5125	3256	5016	5097	1357	1175	1191	2402	2505	836	694	1670	1252	873	379	1430	5472	2899	3747	5303	2235	644	1534	1564	5187	2882	5322	5712	839	553	980	1419	3336	1552	853	4156	2316	1157	666	3225	8657	6137	6813	9949	3989	1464	2516	4856	6439	4088	7878	8212	2448	1523	2640	4163	77	67	103	61	57	44	58	62	172	156	602	183	91	31	62	53	149	90	174	102	47	27	33	37	67	57	113	71	44	43	83	53	153	179	613	164	102	52	72	57	167	96	175	91	44	35	41	43	73	44	107	56	37	46	59	48	160	153	580	177	80	31	52	36	185	137	181	130	30	26	33	32	63	47	81	77	43	35	63	60	162	185	645	185	69	26	39	45	111	73	124	76	42	27	41	38	3095863	1806236	605420	2380430	3800666	2706365	3409002	5107151	2632026	1372828	507393	2021486	2005583	2220825	1874539	3672519	2236467	1239727	421609	1951212	1826473	1369927	1918844	2868986	3481775	2167756	689933	3520690	3779963	3646626	4162419	7098974	Corylus_avellana	Corylus_americana	Carpinus_viminea	10.4623	27.2422	Viridiplantae	Streptophyta	Fagales	Magnoliopsida	Corylus	Betulaceae	0.437352	313378	81599713	0.00384043	3.67072e-10	0.367072	Plants	31252	22939	93459	42922	93704	29102	313378	167633	165728	145745	147650	1.01149	1905	187163	126215	1.48289	1393.72	3109	599.325	45.8618	668.762	3597.03	564.465
Telmatochromis_vittatus__Neolamprologus_multifasciatus__Maylandia_zebra	49605	20842	8448	23725	39593	23336	7159	32418	91694	47450	107578	68301	35344	13995	25384	34603	97019	36704	118044	69330	23578	13933	23949	25629	25179	15578	9989	21477	11652	10669	3808	16047	56142	47312	81965	73183	21687	14971	32712	23247	39891	29712	87075	49569	21760	18885	29519	41480	28676	11789	6439	18848	21340	15639	3962	18768	59162	41779	75153	68274	16424	9911	24491	16932	66547	36033	91837	66581	13438	8644	21530	21552	35567	12815	4579	30103	28849	20610	6512	42565	98063	67102	95914	86835	39630	12106	18142	37794	80058	57768	76193	75638	38636	13039	22229	62483	62	64	66	45	50	71	56	62	115	145	839	130	63	33	43	48	174	86	198	96	42	33	40	36	54	58	105	50	25	39	40	37	121	175	866	170	67	32	48	39	124	64	126	84	67	41	43	70	56	44	62	39	41	58	38	39	115	156	727	140	46	29	45	31	187	105	169	123	38	25	40	40	53	32	43	48	43	52	61	67	147	169	892	137	58	21	30	32	117	102	127	63	57	23	37	52	26052268	10735754	4207064	17181108	18270907	13946892	19545490	23574547	15185935	8872673	3106253	14104736	10587724	15211203	22582965	19446912	16895143	8791994	3392103	15945414	11685129	11299027	17855951	17779185	21856700	13033976	3527581	20749244	22391332	18597471	19730974	39260323	Telmatochromis_vittatus	Neolamprologus_multifasciatus	Maylandia_zebra	6.58388	12.4108	Metazoa	Chordata	Cichliformes	Actinopteri	Telmatochromis	Cichlidae	0.825824	3648149	505403978	0.00721828	1.09636e-09	1.09636	Fish	323659	302927	1165907	377373	1077999	400284	3648149	1866939	1855656	1781210	1792493	1.00608	11283	2243906	1404243	1.59795	866.106	2204.86	1036.23	380.012	591.124	4481.22	416.202
Neolamprologus_multifasciatus__Telmatochromis_vittatus__Maylandia_zebra	50109	21567	8849	24063	35770	18347	6222	29527	97643	45980	126498	71224	31849	13991	22809	32906	77193	32280	93611	61230	19407	12991	20697	22890	25109	15132	9911	21371	11428	8820	3586	14927	57447	43285	87784	71599	18106	15317	28281	22839	33041	28908	77882	44808	16486	17604	26312	35016	29354	12112	6468	20085	18897	14386	3838	18958	61904	40437	85430	71507	13866	9581	19984	16158	53935	32489	78273	57313	10316	7796	17992	20360	39202	14007	5394	33127	27185	17916	5512	39996	97318	65950	107918	87193	36876	12110	16914	36793	65204	47962	61761	65897	31224	11454	19046	53956	64	66	70	46	45	57	49	57	124	142	995	137	58	33	39	46	140	77	159	86	35	31	35	32	55	56	106	50	25	33	38	35	125	161	935	168	57	33	41	39	103	63	114	76	52	38	39	60	57	46	63	42	37	54	37	39	121	152	833	148	39	28	37	30	153	95	145	107	29	23	33	38	59	36	51	53	41	45	52	64	147	167	1012	139	55	22	28	31	96	85	104	56	46	20	32	45	26052268	10735754	4207064	17181108	18270907	13946892	19545490	23574547	15185935	8872673	3106253	14104736	10587724	15211203	22582965	19446912	16895143	8791994	3392103	15945414	11685129	11299027	17855951	17779185	21856700	13033976	3527581	20749244	22391332	18597471	19730974	39260323	Neolamprologus_multifasciatus	Telmatochromis_vittatus	Maylandia_zebra	6.58388	12.4108	Metazoa	Chordata	Cichliformes	Actinopteri	Telmatochromis	Cichlidae	0.705286	3434006	505403978	0.00679458	1.032e-09	1.032	Fish	335860	275315	1219117	348380	911787	343547	3434006	1903357	1603714	1530649	1830292	1.18684	299643	2130904	1303102	1.63525	1212.57	2396.38	1317.26	293.273	427.106	4014.18	313.823
Cisticola_cherina__Cisticola_juncidis__Prinia_subflava	144065	80059	17999	91972	165232	70268	12914	147085	480056	208183	136531	396826	84369	59098	92454	104488	318674	177632	218968	359496	88113	79913	74547	92093	132565	88160	24161	115843	31939	19629	10255	33542	275262	182715	94873	336107	53735	82076	141211	101583	159335	166419	181079	261566	13697	28733	32018	27928	117852	61995	14857	92149	100198	55608	12608	94498	319155	193315	67942	386137	42105	38046	59358	52937	187904	145702	142877	260958	41634	46298	54794	60885	143853	84701	15445	130132	110955	81041	8787	160998	320000	328872	79112	395988	103789	65917	68320	105612	229046	256760	133053	356170	107520	110894	77184	137199	59	76	118	51	67	67	85	81	196	198	898	219	43	39	46	34	163	116	109	118	45	52	37	30	74	84	158	65	18	19	67	19	153	173	621	188	47	51	54	42	139	103	69	108	12	18	12	12	57	59	114	47	49	53	97	48	155	185	520	197	37	38	40	32	165	147	97	157	36	47	37	37	59	50	133	51	45	48	76	63	131	196	683	155	40	27	32	23	89	105	61	77	42	46	36	30	7915194	3390452	490143	5845517	6304764	4931379	6468480	9850161	5804585	3399695	492415	5769828	3699608	5188342	8484243	7799318	6653658	3365181	421271	6336155	3679310	3194329	4745653	5355018	7866855	5419508	373361	8246058	8341254	7855247	6979079	14874432	Cisticola_cherina	Cisticola_juncidis	Prinia_subflava	0.89	13.534	Metazoa	Chordata	Passeriformes	Aves	Cisticola	Cisticolidae	0.1912	12556626	179540493	0.0699376	7.85815e-08	78.5815	Birds	1355808	1115557	4201074	1255098	3555639	1073450	12556626	6811980	5884187	5744646	6672439	1.15768	927793	7756713	4799913	1.61601
Cisticola_juncidis__Cisticola_cherina__Prinia_subflava	26205	10937	1148	16569	27855	16719	2121	28497	83097	39080	19573	82295	17396	8822	18907	22984	89671	41765	77561	99651	16941	10166	20109	14774	14787	8135	1984	12874	4945	5124	1730	8238	45161	38347	15440	64005	11226	8271	23727	16352	42025	33748	52153	66046	6750	5627	11141	10440	25835	9523	3308	19324	14428	11936	1221	15575	51177	32536	12822	70227	10603	5230	17225	9564	48998	30232	32142	68124	12636	7346	20369	14040	24187	10161	656	19784	21566	22548	3219	35338	52511	56811	10532	74583	23302	7518	11587	18772	63136	61476	41092	80516	27277	16346	23495	29003	57	56	41	49	61	86	75	85	182	200	692	244	48	31	51	40	247	147	208	175	47	36	54	26	44	41	70	39	15	26	61	25	135	196	544	192	53	28	48	36	197	113	107	147	32	19	23	23	67	49	136	53	38	62	50	43	133	168	528	192	50	28	63	31	231	164	117	221	60	40	74	45	53	33	30	42	48	72	149	74	116	182	489	157	48	17	29	22	131	136	102	94	57	36	58	34	7915194	3390452	490143	5845517	6304764	4931379	6468480	9850161	5804585	3399695	492415	5769828	3699608	5188342	8484243	7799318	6653658	3365181	421271	6336155	3679310	3194329	4745653	5355018	7866855	5419508	373361	8246058	8341254	7855247	6979079	14874432	Cisticola_juncidis	Cisticola_cherina	Prinia_subflava	0.89	13.534	Metazoa	Chordata	Passeriformes	Aves	Cisticola	Cisticolidae	0.929288	2580956	179540493	0.0143753	1.61521e-08	16.1521	Birds	205417	221060	748197	231486	928336	246460	2580956	1185100	1406282	1395856	1174674	0.842719	-221182	1676533	904423	1.8537	380.521	793.869	439.36	4.78525e-26	83.2332	7960.03	333.873
Osmerus_eperlanus__Osmerus_mordax__Mallotus_villosus	22241	8094	4666	7509	11406	4533	2244	4785	24954	12597	31043	15266	6654	3586	5654	5773	11551	6999	17453	7086	4535	2695	4709	3658	11593	10291	5644	11720	3807	4039	1858	4676	15227	19534	26925	24220	5969	8226	10179	5626	6967	14548	16086	7655	3498	5643	7334	6257	15519	8477	3923	12338	3384	4789	1936	4708	12554	13717	23259	18098	3460	3070	8781	4009	7557	8189	22851	7716	2588	3038	10975	4328	21018	10412	3151	23794	5747	5516	1921	13050	18190	18992	28391	26265	8327	3269	5574	6397	9092	8206	12689	8449	8218	2986	6215	13992	107	84	109	67	55	47	53	43	120	131	727	136	62	36	41	43	108	70	126	53	42	27	34	28	87	92	157	87	29	36	52	35	115	175	749	179	77	54	59	47	90	96	93	64	45	37	42	52	138	97	112	108	30	55	55	41	112	157	662	159	41	30	56	33	88	81	146	63	30	30	70	36	138	84	96	144	38	44	59	79	120	153	868	158	75	26	42	35	81	66	96	47	74	24	47	77	11835412	5468194	2428481	6376142	6070296	5649571	7848493	7557004	7547502	6340867	2044420	7700662	4407055	8586971	9881352	6849085	6389103	4980077	1999396	6485703	4859122	5753402	8913934	6917931	8632780	7075127	1861094	9430772	6356491	7118469	7499857	10282448	Osmerus_eperlanus	Osmerus_mordax	Mallotus_villosus	11.5323	22.1923	Metazoa	Chordata	Osmeriformes	Actinopteri	Osmerus	Osmeridae	0.591616	946338	211147213	0.00448189	3.88636e-10	0.388636	Fish	180390	78399	329232	94554	173094	90669	946338	604176	358317	342162	588021	1.68615	245859	502326	444012	1.13133	1242.49	4370.95	991.862	409.47	276.237	2684.19	4.4246e-41											Osmerus_eperlanus	730	730										10
Osmerus_mordax__Osmerus_eperlanus__Mallotus_villosus	29376	10820	6508	9978	13559	6436	3024	7662	32089	15528	35157	19609	9339	4612	8629	7693	15913	7789	21611	9640	6229	3442	6903	5167	14667	11335	7093	13537	3961	4584	2339	6370	19218	22868	30761	31946	8928	9570	14491	7329	9648	16665	19426	10109	4830	6120	9482	7428	17891	9274	5163	12980	4538	5853	2343	5623	16540	15800	26328	22033	5212	4287	12177	5616	9776	9730	25859	10601	3777	3777	14082	5617	22255	11027	3593	23656	8259	6664	3360	20168	21984	22333	29019	33937	12074	4589	8396	8864	11475	10097	14791	12058	10579	3906	8221	16845	116	93	126	73	54	55	58	56	127	133	678	144	72	38	51	48	123	65	129	60	48	29	41	32	91	84	162	82	25	34	54	39	119	169	705	194	95	52	69	50	103	91	92	69	51	33	45	51	131	87	121	94	33	55	55	41	121	149	617	159	50	35	64	38	94	79	136	72	36	31	74	38	121	73	90	117	45	44	85	100	119	148	730	169	89	30	52	40	85	66	92	55	78	26	51	77	11835412	5468194	2428481	6376142	6070296	5649571	7848493	7557004	7547502	6340867	2044420	7700662	4407055	8586971	9881352	6849085	6389103	4980077	1999396	6485703	4859122	5753402	8913934	6917931	8632780	7075127	1861094	9430772	6356491	7118469	7499857	10282448	Osmerus_mordax	Osmerus_eperlanus	Mallotus_villosus	11.5323	22.1923	Metazoa	Chordata	Osmeriformes	Actinopteri	Osmerus	Osmeridae	0.602873	1172445	211147213	0.00555274	4.81492e-10	0.481492	Fish	209153	104743	395150	131806	215188	116405	1172445	736109	463399	436336	709046	1.5885	272710	610338	562107	1.0858	1089.68	4361.67	811.491	418.556	220.061	3072.57	4.8903e-41											Osmerus_mordax												7
Fusarium_euwallaceae__Fusarium_falciforme__Fusarium_tucumaniae	946	558	1559	329	707	464	757	452	7764	7262	12154	6013	262	422	598	235	1434	2897	4437	1416	254	348	721	142	3535	1390	3342	1979	1624	661	1498	865	10370	7076	13023	12751	327	1210	1327	588	1294	3812	5484	4030	269	834	1000	412	3202	1312	3400	1240	1323	927	1192	967	9119	10067	12352	12709	394	785	695	314	1276	3461	3713	2610	224	454	450	342	1616	868	1814	1306	1802	825	1793	1042	7939	8713	12682	8074	125	455	410	256	1460	3401	6266	2203	182	591	1122	235	43	22	67	19	32	18	32	26	350	286	520	342	30	15	20	19	162	106	148	117	29	13	24	12	94	48	118	61	43	23	53	27	275	242	459	394	37	30	44	20	148	96	180	135	31	21	33	14	105	35	115	38	43	25	40	30	299	267	419	394	31	25	29	16	99	109	156	131	17	14	19	17	56	28	53	44	62	26	53	35	275	276	372	269	22	18	13	16	254	137	199	138	32	24	36	15	256140	292541	269886	202890	102235	314404	345040	139532	435490	337434	327317	373779	100798	460471	351720	344528	351898	435662	340613	372386	148537	365020	275015	230746	333058	364096	393503	346170	66374	286311	362764	183685	Fusarium_euwallaceae	Fusarium_falciforme	Fusarium_tucumaniae	15.485	21.38	Fungi	Ascomycota	Hypocreales	Sordariomycetes	Fusarium	Nectriaceae	0.351074	268540	9510043	0.0282375	1.82354e-09	1.82354	Fungi	28396	16899	158068	8403	49194	7580	268540	194867	65177	73673	203363	2.98981	129690	207262	61278	3.38232	4347.42	709.207	446.988	5.50587e-24	381.41	1508.15	2576.95
Fusarium_falciforme__Fusarium_euwallaceae__Fusarium_tucumaniae	532	396	775	243	688	491	688	311	5470	5751	9101	4186	220	347	530	190	1966	3591	5579	1718	309	425	738	144	1954	910	1665	1276	1452	653	1438	782	6999	5460	10230	9155	284	857	1157	537	1870	4510	6395	4761	411	1157	1284	521	1513	743	1437	712	836	848	876	662	5777	6291	8719	7832	363	737	687	296	1708	5498	5076	3640	261	581	546	333	879	572	905	892	1583	933	1616	985	5593	6651	10142	6142	123	351	398	210	1834	4022	6997	2597	272	798	1388	336	28	18	38	16	36	22	34	20	285	262	449	275	29	15	20	18	256	152	216	164	40	18	29	14	60	36	68	46	44	26	59	28	214	216	417	326	38	25	44	21	247	131	242	184	54	33	49	20	57	23	56	25	32	26	34	24	219	192	341	280	33	27	33	17	153	201	246	210	23	21	26	19	35	21	31	34	63	34	55	38	224	243	344	237	25	16	15	15	368	187	257	188	55	37	51	24	256140	292541	269886	202890	102235	314404	345040	139532	435490	337434	327317	373779	100798	460471	351720	344528	351898	435662	340613	372386	148537	365020	275015	230746	333058	364096	393503	346170	66374	286311	362764	183685	Fusarium_falciforme	Fusarium_euwallaceae	Fusarium_tucumaniae	15.485	21.38	Fungi	Ascomycota	Hypocreales	Sordariomycetes	Fusarium	Nectriaceae	0.362878	222298	9510043	0.0233751	1.50953e-09	1.50953	Fungi	15404	14842	113499	7287	61762	9504	222298	136190	78553	86108	143745	1.73373	57637	175261	47037	3.72602	2874.9	98.8453	305.104	129.019	640.431	2240.5	3678.66
Loriculus_pusillus__Loriculus_philippensis__Agapornis_lilianae	31742	19806	2788	22756	26585	14157	1954	24464	86821	48853	29224	78670	13800	8912	14767	13227	82421	51357	112584	89400	23184	14474	20490	20965	24417	17323	3826	27631	8273	10151	1446	14605	55391	54066	22171	75388	9927	10456	21345	15838	33545	37577	69043	55322	10303	11070	17293	16563	26015	13458	3463	21738	15293	10606	1397	17719	60204	39797	20149	74934	7854	5998	10454	8308	45625	34108	63853	69194	13166	9447	16169	19497	28308	16033	1856	26448	16935	16559	1498	29665	61894	67980	18209	83793	16894	8539	10505	15410	52949	50861	53463	74067	25006	19683	18423	29977	62	74	93	59	52	53	65	64	170	183	976	204	38	29	33	25	229	165	254	171	64	47	46	40	54	56	94	63	18	33	36	33	124	173	547	173	38	27	34	30	129	96	109	104	40	28	27	31	53	50	101	46	31	40	41	38	123	148	587	160	31	27	28	23	183	154	169	193	53	43	43	54	58	41	75	50	35	42	61	56	126	172	736	158	37	17	22	18	115	101	114	85	54	39	39	35	10726733	5619449	628503	8086284	7562873	6520080	9309595	10992131	9411705	6553934	850670	9161724	5460994	8245150	13246357	11165169	10275794	5630162	720871	9839535	5239465	4657938	7919479	7545989	10280898	8295876	519682	11113071	9641856	10589899	9858629	18220407	Loriculus_pusillus	Loriculus_philippensis	Agapornis_lilianae	7.06244	23.67	Metazoa	Chordata	Psittaciformes	Aves	Loriculus	Psittacidae	0.37712	2829772	253890902	0.0111456	1.57815e-09	1.57815	Birds	287608	211307	877544	192234	975369	285710	2829772	1357386	1453313	1472386	1376459	0.933994	-95927	1852913	976859	1.89681	691.206	873.049	865.421	140.07	345.026	6664.59	404.564
Loriculus_philippensis__Loriculus_pusillus__Agapornis_lilianae	18924	13473	1998	12575	17648	10731	1388	16319	68636	42266	26479	59310	8076	5912	9550	8415	59648	38697	100225	71793	9117	7039	10427	10478	20249	17809	3764	19389	7471	9928	1345	13708	52274	64725	21438	73823	6019	7230	13847	10552	19252	25646	57262	36631	5113	6449	10166	9703	23338	12379	3646	18519	10002	7974	1075	12270	48133	36599	19284	60042	4582	3671	7135	5098	31373	24692	52001	52215	5479	4941	8778	14089	21306	15554	1592	19162	11292	13560	1087	21291	47670	61685	16152	66004	10755	5862	7092	11880	40002	40401	49046	57493	10663	10449	9458	15997	46	62	82	40	42	49	57	52	165	194	1087	189	28	23	26	20	203	153	278	168	31	28	29	25	55	70	114	55	20	39	41	39	143	255	650	208	28	23	27	24	91	80	112	85	24	20	20	22	59	57	130	49	25	37	38	32	121	168	690	157	23	20	23	17	154	137	169	178	27	27	29	48	53	48	79	44	28	42	54	49	120	192	802	153	29	14	19	17	107	98	128	81	29	25	25	23	10726733	5619449	628503	8086284	7562873	6520080	9309595	10992131	9411705	6553934	850670	9161724	5460994	8245150	13246357	11165169	10275794	5630162	720871	9839535	5239465	4657938	7919479	7545989	10280898	8295876	519682	11113071	9641856	10589899	9858629	18220407	Loriculus_philippensis	Loriculus_pusillus	Agapornis_lilianae	7.06244	23.67	Metazoa	Chordata	Psittaciformes	Aves	Loriculus	Psittacidae	0.715005	2175685	253890902	0.00856937	1.21337e-09	1.21337	Birds	223677	157089	764520	125676	756377	148346	2175685	1113873	1030399	1061812	1145286	1.08101	83474	1520897	654788	2.32273	1360.21	530.567	1258.36	3.747e-42	483.678	5788.51	560.954											Loriculus_philippensis										34.9		10.1
Grantiella_picta__Phylidonyris_novaehollandiae__Origma_solitaria	129115	60500	4386	73985	125549	66717	5032	102772	367128	177969	80590	292608	89610	44122	79785	94394	380251	187477	415176	372931	70834	45607	79505	71290	74263	48517	4955	69597	35905	37292	4565	60642	223239	200431	57438	276848	51966	46884	103911	75673	140481	129562	267812	208934	40714	39694	75099	62964	100585	40932	6248	70081	59066	40703	2934	69316	212105	139768	46316	249207	44740	24248	62910	39616	188007	116652	217197	271644	32068	23408	84303	59952	130748	55159	3073	103463	85003	91361	4507	143017	219645	253292	49564	281014	116959	41008	56236	93805	257361	204011	225974	284823	94886	67907	84694	119127	66	66	52	51	64	73	60	71	187	195	958	202	61	37	50	41	257	156	259	161	48	38	50	31	47	47	46	44	23	36	42	39	140	193	532	177	56	33	45	38	150	91	116	106	44	28	33	32	59	46	70	44	35	46	33	44	125	157	516	157	49	29	47	29	207	142	161	201	35	28	63	44	68	37	41	50	44	62	61	69	115	172	669	135	61	21	31	25	135	102	126	76	50	34	47	32	26459784	12299956	1135388	19547671	19976958	16210517	21610658	31321127	21484822	14036393	1456889	21145012	12615493	19310058	31019688	26702029	22810123	12011178	1210386	21436893	12233916	11091101	18171191	18207971	25817736	19907678	1000037	27989580	25694970	26882303	24181163	50847234	Grantiella_picta	Phylidonyris_novaehollandiae	Origma_solitaria	17.8351	27.0617	Metazoa	Chordata	Passeriformes	Aves	Grantiella	Meliphagidae	0.853888	11023362	615825903	0.0179001	1.00364e-09	1.00364	Birds	975607	934381	3127162	1065867	3868293	1052052	11023362	5168636	5986212	5854726	5037150	0.863423	-817576	6995455	4027907	1.73675	423.197	1222.05	640.899	16.0706	421.055	7076.6	192.051						Grantiella_picta	0.0215			0.0007252
Phylidonyris_novaehollandiae__Grantiella_picta__Origma_solitaria	113504	52241	4913	60717	112623	74059	8054	106599	330614	158490	108476	295443	77160	36365	72646	78428	392329	188074	300944	358565	64679	48361	78819	69321	68402	43128	7726	64356	24418	26548	5252	45623	206331	181484	94712	266274	49377	44969	101767	76586	145548	128165	162352	198721	27118	27308	47290	49097	99417	40037	9672	65647	55020	44329	3853	67608	202192	136322	69758	255306	41698	22300	64642	36230	193100	112091	139304	268285	36993	27396	84126	65426	107639	45699	4113	85038	83502	103457	10680	149549	204796	229337	74221	270192	104190	35701	52598	84045	243847	207685	144992	274818	98880	78513	89491	127364	53	52	53	38	52	74	87	67	153	158	1172	185	47	28	41	31	241	142	171	140	40	37	45	27	39	38	65	37	14	23	44	26	118	159	797	154	48	29	40	35	142	81	64	91	26	17	19	23	53	41	98	38	30	45	39	39	109	139	707	146	42	25	44	24	194	124	94	181	37	30	57	44	51	28	50	37	40	64	131	66	97	141	910	118	50	16	27	20	116	95	74	66	47	36	45	31	26459784	12299956	1135388	19547671	19976958	16210517	21610658	31321127	21484822	14036393	1456889	21145012	12615493	19310058	31019688	26702029	22810123	12011178	1210386	21436893	12233916	11091101	18171191	18207971	25817736	19907678	1000037	27989580	25694970	26882303	24181163	50847234	Phylidonyris_novaehollandiae	Grantiella_picta	Origma_solitaria	17.8351	27.0617	Metazoa	Chordata	Passeriformes	Aves	Grantiella	Meliphagidae	0.837709	10335075	615825903	0.0167825	9.40977e-10	0.940977	Birds	872249	921174	3083948	978702	3458820	1020182	10335075	4934899	5457704	5400176	4877371	0.904208	-522805	6542768	3792307	1.72527	186.563	890.924	1077.07	1.5265e-18	9.564e-42	7803.69	29.6815						Phylidonyris_novaehollandiae	0.0189	0.31713	18.2258	0.0009324	Phylidonyris_novaehollandiae										18.5		22.9
Phoca_vitulina__Pusa_sibirica__Neomonachus_schauinslandi	28499	20168	4878	16031	31331	20134	6735	27189	155005	82027	203327	115935	26659	14306	15988	21273	126074	64714	163895	135604	27698	13661	28569	21985	16391	19557	5756	14979	18632	31928	8963	27103	92978	98515	193977	128256	8923	10418	13770	11006	46151	52793	112790	62824	14601	17769	28138	21250	17153	15334	7999	12849	18024	19484	5274	19056	72784	72375	140085	92532	9313	5417	11304	7728	42729	37434	78970	58192	14667	10359	30259	18156	18099	16663	4506	24450	22191	24095	6478	38641	83192	92940	130783	116012	39868	8652	8922	22866	63695	61904	68871	91163	25373	18622	28898	36433	27	32	41	19	29	32	56	32	146	132	1699	135	24	19	16	15	112	87	165	99	25	18	29	16	17	24	43	15	19	38	67	28	96	118	1440	132	13	11	13	10	68	55	105	55	22	19	26	18	23	26	78	17	24	33	52	25	99	123	1370	124	16	10	15	10	72	69	104	74	25	19	40	23	17	19	41	19	20	27	60	30	77	105	1204	90	33	8	9	11	53	55	69	43	21	16	29	17	77238646	45057001	8676873	62336202	81339048	54024864	72046131	99794371	70062303	60301707	9766557	70462279	49227635	69036601	78148483	83499516	53538410	42665448	7412702	54198196	42801093	39250246	55231175	57325802	78690121	64186941	7877260	93444199	86703548	82212970	72249695	152848062	Phoca_vitulina	Pusa_sibirica	Neomonachus_schauinslandi	5.20572	15.24	Metazoa	Chordata	Carnivora	Mammalia	Phoca	Phocidae	0.899864	4299947	1981654085	0.00216988	4.16826e-10	0.416826	Mammals	243312	325258	1870723	236413	1267803	356438	4299947	2350448	1860654	1949499	2439293	1.26324	489794	3138526	1161421	2.70232	1465.35	5.055e-41	3052.95	113.815	301.542	4653.15	393.825		Phoca_vitulina	5413.68	5413.68	15987	Phoca_vitulina				0.27375	Phoca_vitulina	1095	1460	253	30	1	1	365	11000	23945	115000	0.0013	47.6			73.29	27400	309.85
Pusa_sibirica__Phoca_vitulina__Neomonachus_schauinslandi	23580	17731	4420	13797	28067	19763	5894	24916	134268	70952	178713	100262	23888	13987	14986	19957	122757	61383	165396	130359	26501	13666	27245	21731	14968	19365	5220	13142	17921	33050	8294	26133	80161	87803	168886	111520	8003	9752	12671	10141	43998	48143	115359	60933	14538	17615	28179	21105	14777	13815	7169	11317	16312	18347	4308	17488	61722	62829	121670	79410	8504	5320	10980	7364	41681	35811	80899	56491	14425	10189	27418	17724	16009	15062	4136	21027	20909	24363	5954	37597	72564	81938	115281	100428	37871	7991	8377	21083	62627	58189	69797	87840	26335	18856	28629	36226	25	32	41	18	29	35	55	32	141	127	1666	130	24	21	17	16	122	92	186	106	26	20	31	18	17	26	43	15	21	44	69	30	93	118	1398	128	13	11	13	10	72	56	119	59	24	21	29	20	22	26	78	17	25	35	47	26	93	119	1327	118	16	11	16	10	79	74	118	80	27	21	40	25	16	19	42	18	21	31	61	33	75	103	1183	87	35	8	9	11	58	57	78	46	25	19	32	19	77238646	45057001	8676873	62336202	81339048	54024864	72046131	99794371	70062303	60301707	9766557	70462279	49227635	69036601	78148483	83499516	53538410	42665448	7412702	54198196	42801093	39250246	55231175	57325802	78690121	64186941	7877260	93444199	86703548	82212970	72249695	152848062	Pusa_sibirica	Phoca_vitulina	Neomonachus_schauinslandi	5.20572	15.24	Metazoa	Chordata	Carnivora	Mammalia	Phoca	Phocidae	0.900631	3966178	1981654085	0.00200145	3.84471e-10	0.384471	Mammals	215535	309316	1628407	220875	1241663	350382	3966178	2064817	1812920	1901361	2153258	1.13895	251897	2870070	1096108	2.61842	1216.08	4.2773e-41	2903.67	149.288	472.73	4786.71	447.765		Pusa_sibirica	7898.82	7898.82	20440						Pusa_sibirica	2129	2557	273	68	1.02	1	365	3000	66900	90000		56
Ceratina_calcarata__Ceratina_japonica__Ceratina_australensis	1528	1816	3174	1359	2400	3723	2974	3191	18142	12298	33495	14831	1138	1776	845	2000	12730	7937	11401	11805	1016	1039	499	1922	1337	1359	3974	1504	2252	1358	3793	2583	12406	14664	31787	15245	1010	2906	1645	1907	4588	5980	5932	6526	854	1842	1073	2283	1671	1958	4065	1725	1910	4367	2515	3266	15842	18628	33481	18796	1690	2139	1656	1807	7161	7919	7090	10050	911	875	623	1800	1740	2265	4235	2132	3520	3183	5704	3805	13409	22342	32295	18735	1357	2863	1000	2232	8944	12867	9997	12810	1492	1475	1007	2623	27	39	39	30	43	80	36	71	322	264	408	329	16	24	16	19	176	105	216	113	14	14	9	18	32	36	62	33	54	36	59	56	295	391	495	333	29	47	37	30	132	97	133	104	24	30	24	36	32	43	55	36	37	97	34	68	305	412	449	392	31	41	33	24	130	151	140	135	17	17	12	24	31	37	43	32	62	52	58	57	237	366	331	281	16	30	17	19	105	134	165	107	18	15	17	22	908279	751062	1324910	726256	1169349	1218083	850127	1690490	678505	605103	1035221	738232	562421	997843	717094	1015598	837602	728514	1201729	772850	889850	844542	814361	1201403	912618	985524	1575670	1075066	1369601	1550115	974916	1932307	Ceratina_calcarata	Ceratina_japonica	Ceratina_australensis	35.25	46.86	Metazoa	Arthropoda	Hymenoptera	Insecta	Ceratina	Apidae	0.354175	605824	32655241	0.0185521	5.26301e-10	0.526301	Insects	35842	50544	326396	27971	143737	21334	605824	390209	193042	215615	412782	2.02137	197167	470133	135691	3.46473	4033.88	215.74	360.516	7.494e-42	756.725	3800.89	808.027
Ceratina_japonica__Ceratina_calcarata__Ceratina_australensis	1428	1542	2851	1174	3365	5564	3278	4019	10180	5964	13111	8723	1414	1810	1028	1994	22294	14898	33860	19453	1611	1497	860	2000	1140	908	2818	798	3769	1595	5108	3501	5995	5716	9341	8188	1304	3520	2370	2112	12777	17666	30221	14129	1856	4179	2496	2894	1488	1397	3246	1269	3278	7770	3448	6338	7672	7392	10068	10124	1735	2169	1664	1810	16419	15728	29627	18202	1509	1965	1084	2340	1674	2000	2967	1738	3596	2397	4486	3409	7600	9362	13456	11494	1907	3047	1378	2337	17798	28839	30021	20500	2392	2006	1516	2686	24	31	32	24	56	111	37	83	169	119	149	181	18	22	18	18	287	184	599	173	21	18	15	18	25	23	41	16	84	40	74	71	133	142	136	167	35	53	50	31	342	266	634	209	50	63	52	43	27	29	41	25	59	160	43	123	138	153	126	197	29	39	31	23	277	280	547	228	25	35	20	29	28	31	28	24	59	37	43	48	125	143	128	161	21	30	21	18	195	280	463	160	26	19	23	21	908279	751062	1324910	726256	1169349	1218083	850127	1690490	678505	605103	1035221	738232	562421	997843	717094	1015598	837602	728514	1201729	772850	889850	844542	814361	1201403	912618	985524	1575670	1075066	1369601	1550115	974916	1932307	Ceratina_japonica	Ceratina_calcarata	Ceratina_australensis	35.25	46.86	Metazoa	Arthropoda	Hymenoptera	Insecta	Ceratina	Apidae	0.284766	644667	32655241	0.0197416	5.60046e-10	0.560046	Insects	28438	64921	144386	31599	342432	32891	644667	204423	406922	440244	237745	0.502364	-202499	486818	157849	3.08407	823.284	5.9661e-09	6.816e-42	2.499e-42	3387.64	3711.76	2037.16
Apis_dorsata__Apis_mellifera__Apis_florea	5571	1355	3475	3194	6081	4206	4392	6884	99301	28974	53188	75225	11138	3396	2098	11741	50497	14928	22179	42070	3901	1168	864	4560	2381	828	3129	1237	4063	1128	2585	2351	23866	16537	20413	25712	1841	2802	1705	2982	8956	10865	10030	11489	799	1225	764	1542	3601	1037	4912	1455	2890	3912	2692	3695	28486	16589	24429	30747	2432	1335	1754	2052	12293	8144	14878	13073	893	633	944	1373	5023	1639	4974	5806	6065	3305	7223	7048	65377	43489	45852	91727	9037	3264	1958	11660	27785	19022	20759	34793	3383	1357	1430	6367	40	19	29	33	43	58	36	70	709	402	441	767	34	20	15	29	156	86	163	104	12	7	6	11	27	17	45	16	47	23	37	31	275	338	295	335	23	27	25	20	113	106	145	78	10	12	11	10	38	18	56	20	31	66	30	50	304	281	276	417	23	18	20	14	115	110	170	89	8	9	11	9	34	16	31	35	40	32	46	42	436	415	290	549	29	15	12	24	89	86	127	72	11	6	9	13	2467148	1269375	2123706	1728832	5704901	3060570	2398796	7163531	1531372	863001	1217792	1353201	1397303	1806232	1222512	2588555	1649019	1042387	1558267	1298676	1887072	1299464	1544491	2595004	2642212	1847853	2789624	2946782	5513749	3889507	2880651	8473157	Apis_dorsata	Apis_mellifera	Apis_florea	16.76	22.24	Metazoa	Arthropoda	Hymenoptera	Insecta	Apis	Apidae	0.620457	1232208	81754742	0.015072	8.99284e-10	0.899284	Insects	49617	68520	689912	71195	321761	31203	1232208	810724	424159	421484	808049	1.91137	386565	1011673	220535	4.58736	6075.96	118.254	218.751	1.249e-42	568.124	2178.11	810.891
Apis_mellifera__Apis_dorsata__Apis_florea	6535	2192	4698	4088	8366	6636	6058	9588	86851	24959	36409	70319	13590	5714	2806	14795	80505	19355	54947	52763	5206	1580	1339	5597	3755	1177	5126	1716	5568	1334	4830	4236	17900	12715	12885	20526	2871	6080	2688	4763	23471	25962	30777	24276	1222	2084	1287	2490	5063	1381	6634	2052	5427	7325	5513	6588	24318	12014	16106	28123	3170	1781	2537	2553	24588	20339	39212	21843	1294	1215	1304	1824	6257	2637	6489	7406	9833	5445	14235	10564	60036	34236	34414	81125	11741	5432	2722	15530	51094	39989	52243	58020	4752	1848	2178	8141	40	26	33	35	51	78	43	83	525	293	256	607	36	28	17	31	211	94	342	110	14	8	8	12	37	20	63	19	54	23	59	47	174	220	158	226	31	50	33	27	251	214	376	140	13	17	16	14	46	20	64	24	49	105	53	76	220	172	154	323	25	20	25	15	194	233	379	126	10	14	13	10	35	21	35	37	56	44	76	53	339	276	184	411	32	21	14	27	138	153	271	102	13	7	11	14	2467148	1269375	2123706	1728832	5704901	3060570	2398796	7163531	1531372	863001	1217792	1353201	1397303	1806232	1222512	2588555	1649019	1042387	1558267	1298676	1887072	1299464	1544491	2595004	2642212	1847853	2789624	2946782	5513749	3889507	2880651	8473157	Apis_mellifera	Apis_dorsata	Apis_florea	16.76	22.24	Metazoa	Arthropoda	Hymenoptera	Insecta	Apis	Apidae	0.583548	1513206	81754742	0.0185091	1.10436e-09	1.10436	Insects	67206	111546	572936	98773	619384	43361	1513206	738915	761518	774291	751688	0.970318	-22603	1192320	320886	3.71571	3967.96	262.96	8.4477	1.249e-42	1895.95	2415.71	1417.62						Apis_mellifera	8.4e-05		4.55333	6.62236e-07	Apis_mellifera												8
Fusarium_asiaticum__Fusarium_meridionale__Fusarium_culmorum	2037	1266	1250	1494	918	569	546	765	9747	5340	7623	5486	777	575	743	810	5103	4684	5373	3735	736	542	831	691	1768	950	1298	1617	926	442	576	722	8579	3904	7083	6077	561	745	1124	961	3476	3435	4499	4436	615	775	1049	1287	1607	679	991	1114	631	492	441	681	7942	5174	6643	6558	576	536	553	577	4340	5211	4482	5251	530	407	517	750	1481	1122	1198	2539	1373	705	963	1196	8825	5621	9282	7150	629	549	681	741	4406	4259	5661	4334	765	742	1163	907	74	56	69	66	33	25	30	34	354	237	418	241	38	20	25	35	248	164	181	162	36	19	28	30	59	50	77	66	31	23	34	29	285	204	420	248	36	25	40	30	225	117	161	139	40	26	38	40	62	29	54	42	24	21	24	26	306	222	363	246	31	21	26	23	234	204	208	208	29	16	24	30	47	45	47	80	44	28	38	38	281	227	366	226	41	19	19	26	288	145	161	154	50	25	33	32	1015630	830596	671507	839373	757391	1052276	1090814	851108	1107318	705166	621149	904129	569095	1080134	1029670	1176163	957360	859220	674186	981346	683624	940939	792357	928180	1155601	913260	935246	1166475	563517	1085316	1297074	1037349	Fusarium_asiaticum	Fusarium_meridionale	Fusarium_culmorum	0.40686	0.62362	Fungi	Ascomycota	Hypocreales	Sordariomycetes	Fusarium	Nectriaceae	0.876532	241521	29272569	0.00825076	2.02791e-08	20.2791	Fungi	22411	11946	111034	11138	72685	12307	241521	144583	96130	96938	145391	1.50404	48453	183719	57802	3.17842	3007.36	1035.22	335.054	111.102	309.46	2404.61	2771.02
Fusarium_meridionale__Fusarium_asiaticum__Fusarium_culmorum	1974	1192	1274	1540	961	555	603	854	9336	5176	7670	5426	904	625	805	876	5712	4810	5672	4077	861	622	859	729	1808	959	1312	1658	1032	429	624	698	7922	3945	7040	6299	642	823	1185	1031	3756	3504	4920	4676	704	975	1206	1413	1622	723	1026	1168	578	509	441	665	7975	5228	6433	6677	639	625	617	663	4800	5597	4758	5512	512	552	589	892	1561	1085	1207	2623	1389	684	1007	1177	9120	5857	9329	7420	706	597	686	814	4879	4521	6211	4745	890	881	1372	1024	69	51	67	65	34	24	32	36	327	221	406	230	42	21	26	37	268	162	185	170	40	21	28	30	58	48	75	65	33	22	36	27	254	199	403	248	40	27	41	31	235	115	170	141	44	32	42	43	60	30	54	42	21	21	23	24	296	216	339	242	33	24	28	25	250	211	213	211	27	21	26	34	48	42	46	80	43	27	38	36	280	228	354	226	45	20	19	28	308	148	170	163	56	29	38	35	1015630	830596	671507	839373	757391	1052276	1090814	851108	1107318	705166	621149	904129	569095	1080134	1029670	1176163	957360	859220	674186	981346	683624	940939	792357	928180	1155601	913260	935246	1166475	563517	1085316	1297074	1037349	Fusarium_meridionale	Fusarium_asiaticum	Fusarium_culmorum	0.40686	0.62362	Fungi	Ascomycota	Hypocreales	Sordariomycetes	Fusarium	Nectriaceae	0.90445	250260	29272569	0.0085493	2.10129e-08	21.0129	Fungi	22732	12206	110853	12238	78150	14081	250260	145823	104469	104437	145791	1.39585	41354	189003	61257	3.08541	2785.92	1072.12	302.875	149.088	313.062	2379.83	2965.74
Brachymystax_lenok_tsinlingensis__Hucho_hucho__Salvelinus_fontinalis	77237	40343	15089	38126	44119	20119	7264	26189	111543	66162	113493	75435	53100	20428	36686	50911	91550	36779	121232	72432	32938	14070	33853	26437	57425	42076	19522	50328	14407	15598	7317	18350	83512	76418	85756	114160	41520	32985	44564	37820	44295	42387	68473	53290	26819	25058	44354	39060	52312	32151	16415	37264	18287	21208	5862	19418	63346	58932	79647	71944	27377	15926	30202	27039	57069	44296	79200	54677	19724	15366	41320	25221	92642	34101	9434	77148	26300	18697	6878	38923	99446	90420	90541	101225	49069	17185	30627	43785	55133	42649	56368	60527	64311	14953	36429	81427	77	89	101	62	44	44	49	43	111	145	761	124	79	41	49	62	136	74	163	88	49	28	46	32	89	93	161	84	22	35	60	31	129	170	707	190	86	52	56	64	92	67	86	90	56	39	56	66	97	84	144	72	34	56	52	37	118	154	701	139	56	35	44	44	116	98	116	89	40	34	61	41	120	63	81	99	34	34	59	50	128	166	775	130	74	27	42	42	83	68	78	58	97	24	50	78	29673678	13486412	4415034	18078710	20006244	14629745	21958231	24351312	19161500	13350656	3591919	17796201	14286239	18798852	23447218	17617818	15941142	11302073	3364105	15373519	14551042	13381321	20201053	18291306	22955105	16086898	3461618	22990450	19600333	18579273	21494164	30954756	Brachymystax_lenok_tsinlingensis	Hucho_hucho	Salvelinus_fontinalis	11.17	33.0789	Metazoa	Chordata	Salmoniformes	Actinopteri	Brachymystax	Salmonidae	0.401955	4463450	543177927	0.00821729	7.35657e-10	0.735657	Fish	691613	308936	1381980	559224	980357	541340	4463450	2632817	2080921	1830633	2382529	1.26522	551896	2362337	2101113	1.12433	942.592	3808.59	975.116	557.071	159.977	3486.84	43.2794
Hucho_hucho__Brachymystax_lenok_tsinlingensis__Salvelinus_fontinalis	63075	30348	12724	28644	36966	14479	5685	21121	98770	51139	113617	60650	38585	15122	25636	33951	64016	23165	74016	45330	25715	9680	20001	18236	44932	33053	16493	37412	12809	12048	5551	15557	63072	52826	81704	71074	32775	26395	36305	27789	29397	29656	44226	36256	17214	20422	31266	27064	38122	24830	9932	27768	15952	16834	4703	17489	56168	45123	72948	57168	19427	10995	22319	19417	34632	26295	57142	33471	12562	10494	24455	17639	76408	26654	7928	54309	22217	14061	4371	33697	70838	63263	74810	76018	37790	12371	22405	31044	38958	26485	41059	36724	43451	10039	23587	50630	80	85	109	60	47	40	49	44	125	143	970	126	73	39	44	53	121	60	127	70	48	25	34	28	88	93	173	79	25	34	58	33	124	149	858	151	86	53	58	59	78	59	71	78	45	41	50	58	90	83	111	68	38	56	53	43	133	151	817	140	50	31	42	40	90	74	107	69	33	30	46	36	125	62	86	89	36	33	48	55	116	148	815	125	73	25	39	38	75	54	72	45	84	20	41	62	29673678	13486412	4415034	18078710	20006244	14629745	21958231	24351312	19161500	13350656	3591919	17796201	14286239	18798852	23447218	17617818	15941142	11302073	3364105	15373519	14551042	13381321	20201053	18291306	22955105	16086898	3461618	22990450	19600333	18579273	21494164	30954756	Hucho_hucho	Brachymystax_lenok_tsinlingensis	Salvelinus_fontinalis	11.17	33.0789	Metazoa	Chordata	Salmoniformes	Actinopteri	Brachymystax	Salmonidae	0.336812	3310969	543177927	0.00609555	5.45707e-10	0.545707	Fish	532632	253540	1109188	412326	640828	362455	3310969	2054146	1415609	1256823	1895360	1.45107	638537	1750016	1560953	1.12112	1134.42	4075.98	1305.45	448.733	56.9588	2955.5	4.29659e-26											Hucho_hucho	1825	1825								28600		15
Ptychocheilus_lucius__Meda_fulgida__Gobiocypris_rarus	33417	12587	6181	15883	16025	8870	2636	10677	52598	23280	45345	35425	21025	8971	17719	18109	32947	16451	49204	30461	8753	4954	8791	9444	17238	9925	6744	16524	4372	3706	2049	5372	33965	23570	33251	37158	16081	14798	28150	14586	15377	17112	39716	19991	5708	8084	17514	11917	17519	8729	5604	13895	11508	9329	2160	9565	37230	27549	39954	39101	12438	7087	19505	10790	20590	18044	37700	25464	4680	4692	9432	8765	32283	10750	3447	26184	10616	7654	2984	15951	54764	37327	30104	54589	24033	9592	14581	18881	28404	22953	32960	28137	17100	7229	10061	25808	93	81	100	74	44	57	43	49	146	150	736	164	94	43	60	57	148	78	167	95	39	24	30	30	76	73	124	78	19	27	38	25	149	173	611	176	125	58	88	57	120	67	124	78	44	32	54	46	74	61	95	62	48	65	37	43	156	193	678	175	87	41	76	47	145	105	147	111	33	27	37	38	98	53	66	82	32	38	57	50	166	184	574	170	91	36	54	41	108	86	122	62	65	27	37	57	7440930	3187763	1269359	4446130	4592793	4338493	6088821	6591629	4691590	2813665	1121667	4346549	2651297	5230961	6626497	5297359	4911578	2937242	1214863	4597598	2936370	3555226	5276652	4739681	6807719	4188276	1080461	6599575	5437493	5469071	5574494	9384931	Ptychocheilus_lucius	Meda_fulgida	Gobiocypris_rarus	36.1867	40.3702	Metazoa	Chordata	Cypriniformes	Actinopteri	Meda	Leuciscidae	0.272251	1820383	145446733	0.0125158	3.45868e-10	0.345868	Fish	236910	123474	605210	256346	435511	162932	1820383	1098466	854789	721917	965594	1.28507	243677	1040721	779662	1.33484	1303.12	3831.45	678.85	173.728	387.881	3278.45	323.667											Ptychocheilus_lucius												12
Meda_fulgida__Ptychocheilus_lucius__Gobiocypris_rarus	51317	17978	9518	22843	25327	14183	4075	15911	71326	29927	54938	44979	36128	12015	26934	27310	47183	24379	59079	38544	13900	7787	14533	14731	27169	12933	10496	22647	7433	6370	3296	8528	44797	30559	43932	46798	23519	18934	37224	19305	22783	25846	44413	30118	9283	12034	25253	19181	29316	12532	8659	21083	18883	15810	3754	14317	51014	33083	48107	46731	19721	9542	27040	15492	31567	28807	44278	38621	8720	7596	16027	14769	45804	15628	5037	39571	17976	13311	4627	25411	69024	47672	39194	68100	38399	12665	21807	27306	42113	33745	38544	41498	27741	11256	17659	42743	103	84	112	77	51	66	48	53	143	140	646	151	117	41	66	62	153	84	145	87	45	27	36	33	86	69	140	78	24	34	44	29	143	162	585	161	132	54	84	54	128	74	100	85	52	34	57	54	89	64	106	68	57	80	46	46	155	168	591	152	100	40	76	49	160	121	125	122	44	32	45	47	100	56	70	89	39	47	64	57	151	170	541	154	105	35	58	43	116	92	103	66	76	31	47	68	7440930	3187763	1269359	4446130	4592793	4338493	6088821	6591629	4691590	2813665	1121667	4346549	2651297	5230961	6626497	5297359	4911578	2937242	1214863	4597598	2936370	3555226	5276652	4739681	6807719	4188276	1080461	6599575	5437493	5469071	5574494	9384931	Meda_fulgida	Ptychocheilus_lucius	Gobiocypris_rarus	36.1867	40.3702	Metazoa	Chordata	Cypriniformes	Actinopteri	Meda	Leuciscidae	0.293884	2549996	145446733	0.0175322	4.84492e-10	0.484492	Fish	352531	199212	770181	373341	591518	263213	2549996	1496053	1228072	1053943	1321924	1.21821	267981	1361699	1188297	1.14592	856.247	4120.56	547.793	277.737	195.365	3791.79	190.427
Capra_falconeri__Capra_aegagrus__Capra_ibex	15845	8795	5544	11552	11225	7136	3728	12732	60504	28566	86245	40944	11983	4866	9029	10026	52512	23120	56943	55476	10130	5327	9916	11923	10758	8205	5111	8887	7214	8809	3318	9895	36021	29804	67108	35460	5141	5808	8130	7377	19035	16783	31830	22870	4885	6725	9643	10394	12456	6224	6490	7497	6605	5867	3308	7416	30785	22075	54617	27192	4951	2851	5582	4256	27223	19850	34649	29707	4589	3993	8706	8251	13724	8807	3973	16145	8857	9624	3023	17121	38364	38019	51456	38206	20799	4681	5303	12027	28062	26158	25217	33237	8856	7483	10957	18160	39	37	106	32	28	30	71	35	149	120	1647	113	30	17	23	21	133	81	148	115	26	19	26	25	27	28	97	24	18	30	63	27	91	101	1280	95	20	16	18	17	75	48	70	52	19	19	21	24	41	28	149	26	22	26	76	25	102	98	1254	93	22	12	19	14	123	86	115	97	21	17	29	27	32	25	85	34	21	27	65	36	90	106	1105	79	51	11	14	17	69	59	66	46	22	17	29	25	40786511	24016833	5263948	36259215	39735226	28645015	38732111	48553415	39784853	29754676	5268188	37380047	25479371	35459648	45782834	44377584	30363912	22696164	4375648	29280379	22255716	23094289	30288383	30797540	42652079	36069731	4681328	48350488	40831813	44559004	38353085	73000491	Capra_falconeri	Capra_aegagrus	Capra_ibex	1.18695	1.76776	Metazoa	Chordata	Artiodactyla	Mammalia	Capra	Bovidae	0.48666	1726677	1046929525	0.00164928	1.38951e-09	1.38951	Mammals	150013	125878	685366	122810	502672	139938	1726677	958189	765420	768488	961257	1.25185	192769	1188038	538639	2.20563	918.354	723.509	2893.7	71.8952	1.97181e-14	4897.56	483.37		Capra_falconeri	2180.14	2555	5730.5						Capra_falconeri	745		163	167	2					41000		19.1
Capra_aegagrus__Capra_falconeri__Capra_ibex	13727	8495	6002	9557	11698	7385	3789	13125	60192	29843	85922	41318	11722	4177	8952	9704	59351	24978	63220	59038	10560	5989	10404	12430	10448	8690	5845	8343	7792	9809	3596	10230	37071	31320	68211	35732	4828	4630	7848	7185	20996	18291	33912	23994	5314	7339	10105	11010	11746	6485	6942	7052	6761	6074	3507	7385	30997	22696	54838	28180	5459	2862	6243	4641	32528	22463	41789	33789	5598	5183	10615	9246	11597	8002	4257	13118	9474	10306	3217	17453	39612	38793	51109	38279	21851	4444	5562	12393	32353	28873	28437	37823	9929	8870	12044	20628	33	35	111	26	28	30	70	35	144	121	1594	111	29	14	23	20	146	85	159	119	26	20	26	25	26	29	108	22	19	32	67	27	91	103	1264	93	19	13	17	16	80	50	72	53	20	20	22	24	38	28	155	24	22	26	78	25	100	98	1224	94	24	12	20	15	143	95	135	107	25	22	34	29	27	22	89	26	22	28	67	35	91	105	1066	77	52	10	14	17	77	63	72	51	24	19	31	28	40786511	24016833	5263948	36259215	39735226	28645015	38732111	48553415	39784853	29754676	5268188	37380047	25479371	35459648	45782834	44377584	30363912	22696164	4375648	29280379	22255716	23094289	30288383	30797540	42652079	36069731	4681328	48350488	40831813	44559004	38353085	73000491	Capra_aegagrus	Capra_falconeri	Capra_ibex	1.18695	1.76776	Metazoa	Chordata	Artiodactyla	Mammalia	Capra	Bovidae	0.43904	1805620	1046929525	0.00172468	1.45304e-09	1.45304	Mammals	140306	131601	694113	122501	561835	155264	1805620	956920	839600	848700	966020	1.13973	117320	1255948	549672	2.2849	763.818	452.531	2759.24	110.913	97.9012	5185.39	608.49		Capra_aegagrus	2097.01	2097.01	6168.5	Capra_aegagrus				0.1082																			58.695
Rosa_persica__Rosa_rugosa__Rosa_chinensis	31122	14894	10683	23445	24784	11771	6547	21611	78995	40301	47973	69561	34592	13343	21430	37396	77219	33761	59041	69294	23100	9956	15453	24740	20024	8183	8632	20134	13013	5938	6068	11962	52262	26324	34389	43489	21379	12964	14717	22896	47658	26889	36362	44596	10635	7690	9546	16713	16430	5383	6667	12427	10773	8282	4057	13010	41120	23168	26637	43209	13659	5215	10506	13112	39792	20960	30573	44242	8473	5054	9032	14068	25336	9422	9320	36338	24265	10470	9220	27960	75919	45282	54919	79239	27418	13101	18959	38016	67822	41192	58252	76845	21163	14068	20535	33084	82	67	131	74	65	53	80	68	208	181	588	219	78	40	53	65	175	100	145	120	52	30	38	43	65	56	122	84	43	40	86	50	171	179	487	182	83	49	61	54	185	101	151	105	41	29	40	39	61	38	123	51	40	59	75	54	153	165	490	178	58	30	46	37	168	121	134	125	36	29	40	40	58	37	88	85	55	41	87	66	172	177	518	186	65	30	39	50	160	94	119	101	50	32	42	44	3555890	2089173	763800	2974059	4139179	3150066	3815114	5407693	2867715	1380437	661227	2237492	2409010	2496550	2252270	3994216	2520596	1317434	509536	2270328	2222142	1625283	2139196	3323837	4124777	2398883	993681	3991851	3971753	4099733	4589095	7111962	Rosa_persica	Rosa_rugosa	Rosa_chinensis	9.23981	17.0917	Viridiplantae	Streptophyta	Rosales	Magnoliopsida	Rosa	Rosaceae	0.460058	2587469	91403978	0.0283081	3.06371e-09	3.06371	Plants	258440	209731	782787	318703	774498	243310	2587469	1359930	1336511	1227539	1250958	1.01752	23419	1557285	1030184	1.51166	1475.95	2862.4	463.233	103.513	299.02	3750.9	1025.06
Rosa_rugosa__Rosa_persica__Rosa_chinensis	10350	4787	3305	7362	7208	3808	1874	7243	25752	14152	16684	22420	12185	4327	7520	12904	24998	10429	23700	20994	7066	3137	5088	7845	6462	2224	3085	7353	4487	2108	2243	4404	17940	9330	13584	15024	7707	4664	5453	7989	16303	8918	14332	15766	4018	2859	3487	6547	7210	2277	2559	5547	3556	3118	1259	4667	14749	9516	10062	16661	5217	1934	3803	4357	13802	7439	12416	15394	2636	1579	2639	4361	10360	3369	3321	15713	8380	3661	3441	10733	25505	15898	21950	26719	10015	4125	6850	13472	21072	12113	21151	23745	8159	4491	6953	11770	77	60	114	65	53	48	65	64	191	179	576	199	78	36	52	63	159	87	164	102	45	26	35	38	59	42	123	87	41	40	89	52	165	178	541	177	84	49	64	53	178	94	168	104	44	30	41	43	75	46	132	64	37	62	65	54	154	190	520	193	62	31	47	35	164	121	153	122	31	26	33	35	66	37	88	104	54	40	91	71	163	175	582	176	66	27	39	50	140	78	121	88	54	29	40	44	3555890	2089173	763800	2974059	4139179	3150066	3815114	5407693	2867715	1380437	661227	2237492	2409010	2496550	2252270	3994216	2520596	1317434	509536	2270328	2222142	1625283	2139196	3323837	4124777	2398883	993681	3991851	3971753	4099733	4589095	7111962	Rosa_rugosa	Rosa_persica	Rosa_chinensis	9.23981	17.0917	Viridiplantae	Streptophyta	Rosales	Magnoliopsida	Rosa	Rosaceae	0.510473	901149	91403978	0.00985897	1.06701e-09	1.06701	Plants	95284	72190	275946	112522	262572	82635	901149	483752	457729	417397	443420	1.05685	26023	538518	362631	1.48503	1555.75	3051.03	528.81	109.383	506.245	3409.85	816.908
Propithecus_tattersalli__Propithecus_coquereli__Propithecus_deckenii_coronatus	72136	39395	25019	38426	64631	41368	28546	56056	382690	216783	450031	284164	40239	23950	34522	32392	317196	123877	337837	245636	40972	26416	45375	45397	45933	44483	29256	41051	39621	49042	26623	53353	231559	256107	399751	288804	20858	28789	35218	29721	118768	115568	258451	137948	22209	32679	41883	40294	61401	35840	32971	37157	46005	41310	24150	48487	180254	166810	292701	180029	19418	14921	28358	19274	131562	91212	190163	137200	23910	21619	42975	32663	55383	41166	19558	62409	68867	57854	25225	93282	191242	233105	269525	227918	46744	20052	21608	43753	144010	121537	186031	165462	43633	40990	49987	81101	33	33	82	22	30	34	93	33	177	179	1467	165	18	17	18	12	143	87	175	89	18	19	23	17	24	29	91	21	21	32	82	28	122	169	1237	151	15	16	16	13	85	65	121	62	16	18	20	18	40	29	121	25	30	33	89	32	118	134	1074	119	16	14	18	12	110	86	121	87	20	20	27	21	26	24	79	26	33	34	101	38	91	136	1083	93	20	9	11	11	62	55	93	40	19	19	25	20	75360003	42260886	10700111	60128036	77319469	49454738	67520981	95869650	66358633	52750313	11275308	66785302	48964639	62368951	74802463	77502334	53399900	43351608	9504946	52856350	41860705	37132696	54727294	54738681	73102737	59715280	8684156	85107014	81158522	77285306	69985472	142576837	Propithecus_tattersalli	Propithecus_coquereli	Propithecus_deckenii_coronatus	1.97205	5.42208	Metazoa	Chordata	Primates	Mammalia	Propithecus	Indriidae	0.97547	9611855	1884609321	0.00510018	2.58623e-09	2.58623	Mammals	681584	764420	4251473	459817	2822458	632103	9611855	5392874	3914378	4218981	5697477	1.37771	1478496	7073931	2537924	2.78729	1783.65	1.08878e-40	2433.35	3.2476e-41	535.814	4991.72	236.715		Propithecus_tattersalli	3283.18	3283.18	7300						Propithecus_tattersalli	1642			155				98		3545		20
Propithecus_coquereli__Propithecus_tattersalli__Propithecus_deckenii_coronatus	55642	32647	19398	29261	51341	34790	21992	47039	306014	189780	375373	243878	34784	20154	29410	27449	295400	106207	300312	216343	34017	21965	37806	36580	36888	38018	22720	32409	33402	43815	21588	45450	194296	228912	347055	248628	17309	22032	29628	24599	102850	94016	214169	116991	18939	26993	34429	34136	51510	30293	27252	31115	37246	35404	18167	41741	151430	146765	251006	152616	17089	12788	24583	15964	115852	73661	156986	117130	20091	17409	35514	26339	42128	34600	15462	49805	57725	50419	20694	82285	152748	198916	227848	192325	39873	16399	18281	35325	131134	102779	157233	144046	38396	34872	43232	70837	30	32	75	20	28	34	85	32	167	185	1446	167	19	17	18	12	157	89	183	93	18	18	23	16	23	30	83	20	21	34	79	28	121	179	1269	153	15	15	16	13	87	62	118	62	16	18	19	18	40	29	118	24	29	34	79	33	117	140	1089	119	17	14	19	12	114	82	118	88	20	19	27	20	24	24	73	24	33	35	98	40	86	137	1082	93	20	9	11	10	67	55	93	42	20	19	25	20	75360003	42260886	10700111	60128036	77319469	49454738	67520981	95869650	66358633	52750313	11275308	66785302	48964639	62368951	74802463	77502334	53399900	43351608	9504946	52856350	41860705	37132696	54727294	54738681	73102737	59715280	8684156	85107014	81158522	77285306	69985472	142576837	Propithecus_coquereli	Propithecus_tattersalli	Propithecus_deckenii_coronatus	1.97205	5.42208	Metazoa	Chordata	Primates	Mammalia	Propithecus	Indriidae	0.736504	8162167	1884609321	0.00433096	2.19617e-09	2.19617	Mammals	549148	643098	3607590	385667	2445109	531555	8162167	4542405	3362331	3619762	4799836	1.35097	1180074	6052699	2109468	2.8693	1719.41	4.6662e-41	2422.87	2.748e-41	515.69	5035.6	289.707		Propithecus_coquereli	no information	3650	no information	Propithecus_coquereli	3.48			0.0267
Poecile_montanus__Poecile_atricapillus__Periparus_ater	51687	32292	4463	29583	55457	34717	6007	49909	177217	97076	115653	158443	36052	16474	28076	36576	153819	77796	180168	165035	26916	16114	26832	24896	34400	26681	5429	30414	15752	18484	4534	26942	104200	109993	86595	147844	19354	19420	39227	29310	49940	60130	113325	84442	14364	15495	26607	24677	58199	26697	8436	41896	29825	22026	3263	33566	107191	79277	63417	142606	17377	11209	22493	16746	82476	53473	94966	131127	13850	10190	25227	31036	63129	23164	3411	52478	32844	33602	4730	54699	96672	124783	68150	135062	45864	14809	19243	39873	89002	82183	87745	123018	33357	22472	30551	45725	45	58	59	35	48	62	79	59	154	174	1522	188	40	24	30	28	173	112	193	127	30	23	29	19	37	39	50	33	17	27	42	29	111	160	801	160	35	23	30	26	90	71	86	76	26	18	20	22	61	49	99	46	31	40	38	37	113	145	746	156	32	23	28	21	150	110	117	166	25	21	31	39	59	26	56	45	31	38	77	47	90	142	1113	115	43	13	19	19	83	73	86	59	31	20	30	22	37723434	18348621	2496526	27702079	29291220	22909547	30678066	42588164	30904504	22595024	3549905	30395898	18284861	27867463	43475358	36736385	31294308	17934156	2794493	29976178	18123924	16010397	26603468	25890882	35144649	28793032	2012563	38473338	35204764	37034101	33337610	69085345	Poecile_montanus	Poecile_atricapillus	Periparus_ater	2.62069	9.15158	Metazoa	Chordata	Passeriformes	Aves	Poecile	Paridae	0.818551	5161952	873260263	0.00591113	2.25556e-09	2.25556	Birds	492359	426357	1814179	412103	1628645	388309	5161952	2718641	2429057	2443311	2732895	1.11922	289584	3442824	1719128	2.00266	893.871	831.339	1634.66	4.996e-42	161.212	6400.41	67.0449											Poecile_montanus	364									11.1	0.406	11.3
Poecile_atricapillus__Poecile_montanus__Periparus_ater	54157	33478	4820	30760	58629	41261	6508	53944	176867	99519	115243	159355	38214	18068	30063	38349	162578	79957	185191	174328	28282	16743	27870	26393	36066	28792	6222	31789	16560	19420	5035	28366	103982	113948	87410	147830	21559	21303	42421	31665	54096	62141	115341	88536	15731	16235	28381	26091	61312	28103	9018	43276	30593	24031	3604	34208	108783	81472	64989	142904	18946	11986	23946	17749	85459	54735	95977	132470	15554	11170	26252	33380	64457	24905	3522	53870	35413	36335	5931	58750	98660	130817	67595	136949	48758	16333	21377	42211	94372	85625	90751	129293	37574	23502	32948	48007	46	58	62	35	50	72	83	62	150	173	1475	184	42	25	31	29	177	112	193	131	31	23	29	20	37	41	56	33	17	27	45	30	108	161	787	155	38	24	31	28	95	71	85	77	27	19	21	23	63	50	103	46	31	43	41	36	111	145	743	152	33	24	29	22	151	109	115	163	27	22	32	41	59	28	56	45	32	40	94	49	90	145	1073	114	44	14	20	20	86	74	87	60	34	20	32	22	37723434	18348621	2496526	27702079	29291220	22909547	30678066	42588164	30904504	22595024	3549905	30395898	18284861	27867463	43475358	36736385	31294308	17934156	2794493	29976178	18123924	16010397	26603468	25890882	35144649	28793032	2012563	38473338	35204764	37034101	33337610	69085345	Poecile_atricapillus	Poecile_montanus	Periparus_ater	2.62069	9.15158	Metazoa	Chordata	Passeriformes	Aves	Poecile	Paridae	0.856379	5357369	873260263	0.00613491	2.34095e-09	2.34095	Birds	514547	458588	1836323	442948	1690850	414113	5357369	2793818	2547911	2563551	2809458	1.09651	245907	3527173	1830196	1.92721	760.706	910.412	1566.49	6.246e-42	149.391	6553.84	49.1062											Poecile_atricapillus	180	180	12		7	1		1		10.4	0.48	12.4			0.252	10.3
Agapornis_roseicollis__Agapornis_lilianae__Agapornis_swindernianus	23478	17180	2855	13874	19381	10678	2163	19334	76306	47378	62701	62036	11616	9635	12924	12761	66482	42155	103176	79839	10230	6476	9605	12789	15006	12902	3914	13196	7933	9403	1799	13964	50572	50459	44491	63731	7283	6984	14257	12147	19320	24062	55605	37550	6016	7032	10213	12501	23955	12896	4391	17989	11409	8883	1351	14816	51213	36256	38850	59266	5589	4921	7564	7489	30260	23281	50600	52472	5748	4839	8803	16170	19751	10647	2103	18794	11784	11576	1397	23145	52382	65482	39669	66621	13145	7329	9063	16684	38638	37100	48845	59287	11025	8462	9159	19451	37	55	74	28	30	34	56	39	119	151	1627	126	23	25	23	19	129	110	187	119	20	17	17	19	30	39	97	27	16	29	45	28	103	154	1108	130	21	16	20	19	55	55	79	58	17	16	15	19	44	47	124	35	21	32	38	29	95	131	1093	116	16	19	18	16	88	88	118	114	17	18	20	35	33	24	70	29	20	26	47	36	89	150	1324	103	22	12	16	15	64	60	85	55	18	14	16	18	38050201	18714050	2293330	29284988	30638081	22827203	32909381	40085789	29282080	19453163	2388958	29272375	20951716	25815958	41785997	38716749	32170584	16465913	2115244	30290997	20413480	15760776	25570818	27334006	35150616	25999333	1783330	38341738	35988941	36806567	34017820	64504500	Agapornis_roseicollis	Agapornis_lilianae	Agapornis_swindernianus	7.56999	10.1243	Metazoa	Chordata	Psittaciformes	Aves	Agapornis	Psittacidae	0.877394	2335942	865184682	0.00269993	3.56663e-10	0.356663	Birds	212931	169016	867413	159391	768672	158519	2335942	1239735	1086582	1096207	1249360	1.14095	153153	1636085	699857	2.33774	1282.62	394.548	2718.39	3.747e-42	171.79	5004.82	409.712											Agapornis_roseicollis	150	150	23		5					54.8
Agapornis_lilianae__Agapornis_roseicollis__Agapornis_swindernianus	23418	18410	3616	14744	20576	11556	2307	20041	78785	48015	63137	63879	11792	9912	13443	12685	68692	44158	102041	79522	10835	7233	10321	13743	15850	13700	5502	13850	8016	9887	1892	13517	53919	52303	44860	66965	7765	7386	15587	12576	20865	26755	55472	37967	6364	7919	11685	13286	28531	14969	5949	20928	12099	10539	1574	15220	54253	37677	38616	62009	6138	5454	8409	7982	32997	25524	51644	54967	6553	5833	10336	17939	20143	11985	2761	20064	12265	12209	1534	24053	54395	65123	39470	67550	13316	7603	9565	17227	38427	38027	47856	59877	11867	9432	10327	21152	35	57	91	29	31	36	58	39	119	148	1584	125	22	25	23	18	129	111	178	114	20	18	18	20	31	41	132	27	16	29	46	27	106	155	1080	132	21	16	21	19	57	60	76	56	17	18	16	20	51	52	162	40	22	37	43	29	97	132	1050	118	17	20	19	17	93	93	116	116	18	21	23	38	33	27	89	30	20	27	49	36	89	144	1273	101	21	12	16	15	61	59	81	53	19	15	17	19	38050201	18714050	2293330	29284988	30638081	22827203	32909381	40085789	29282080	19453163	2388958	29272375	20951716	25815958	41785997	38716749	32170584	16465913	2115244	30290997	20413480	15760776	25570818	27334006	35150616	25999333	1783330	38341738	35988941	36806567	34017820	64504500	Agapornis_lilianae	Agapornis_roseicollis	Agapornis_swindernianus	7.56999	10.1243	Metazoa	Chordata	Psittaciformes	Aves	Agapornis	Psittacidae	0.881911	2429117	865184682	0.00280763	3.70889e-10	0.370889	Birds	234420	177285	890956	166840	784791	174825	2429117	1292216	1126456	1136901	1302661	1.14715	165760	1675747	753370	2.22433	1214.29	455.198	2650.79	4.996e-42	140.105	5233.64	287.796											Agapornis_lilianae										37.3		19.2						38.315
Graphiurus_murinus__Glis_glis__Muscardinus_avellanarius	86222	45997	5156	59468	66354	35519	6624	70269	447859	202313	73807	337173	78394	32291	64104	78073	294269	139085	174716	343897	73209	40415	69362	80496	59032	33344	10634	50471	21600	19423	16133	24283	302642	232380	84462	339885	43113	33766	67292	66404	126116	102835	151781	163971	29374	32180	54186	44985	85651	40006	12891	60972	34600	33455	6850	37160	218341	191164	65064	248608	36970	21732	40632	33025	130941	107835	103372	180777	34234	22477	46900	37477	90768	49298	4680	110648	58023	42222	9120	90967	300718	289610	56308	350707	77295	28588	34347	73340	171527	187878	109526	226355	77302	47340	80288	110658	54	57	59	47	42	44	76	55	281	251	849	264	47	30	44	33	176	130	119	143	44	38	47	34	43	37	73	38	16	22	111	18	219	259	584	255	44	28	43	38	128	86	96	94	30	27	34	26	76	47	95	53	31	39	51	32	194	225	480	217	47	30	41	29	167	150	104	157	44	31	47	33	53	42	55	58	34	36	106	47	176	246	657	183	38	16	22	22	85	107	70	68	38	27	52	33	11231812	5672408	611947	8993156	11804461	7537725	10375459	16877463	9720878	6326143	1019275	9373408	6958667	8400837	11145833	12310665	7930697	5982712	954689	8076182	5514114	5072879	6997795	8094716	12046380	8304071	603904	13493216	14149097	12416098	10959064	23494634	Graphiurus_murinus	Glis_glis	Muscardinus_avellanarius	24.3176	35.205	Metazoa	Chordata	Rodentia	Mammalia	Graphiurus	Gliridae	0.217098	9524011	282450385	0.0337192	1.38662e-09	1.38662	Mammals	805238	572602	3741041	809366	2714881	880883	9524011	5355645	4405130	4168366	5118881	1.21577	950515	6455922	3068089	2.10422								3.241e-09	Graphiurus_murinus	no information	879.124	2317.75						Graphiurus_murinus			24		3	2		3.5		24		6.9			0.225	38.4
Glis_glis__Graphiurus_murinus__Muscardinus_avellanarius	63265	33806	3768	45771	51762	29857	3780	57507	322860	132943	57207	252648	60678	26210	49173	61835	283052	134222	210636	295551	76928	39963	64430	73166	44567	26363	8841	38500	19883	17167	12207	23617	197337	132090	62455	214256	33680	29843	54726	57403	129826	113876	190913	169141	32181	35758	54423	49710	62114	30540	8316	45200	26593	25739	4131	30378	164188	145609	48300	201096	29551	18526	33235	26572	116855	96796	127641	161451	34799	20845	41293	35425	61016	33889	3608	75671	47319	34695	5858	82053	203387	191684	37824	249137	62875	24831	29763	63010	174580	198169	146842	229242	85342	48851	79468	109307	50	53	54	45	41	46	54	56	254	207	825	248	45	31	42	32	212	157	179	154	57	47	55	38	40	37	77	36	18	24	106	22	179	184	541	202	43	31	43	41	165	120	151	121	41	38	43	36	69	45	77	49	30	38	38	33	183	215	446	220	47	32	42	29	187	168	161	176	56	36	52	39	45	36	53	49	35	37	86	54	149	204	553	163	39	18	24	24	109	141	118	86	53	35	64	41	11231812	5672408	611947	8993156	11804461	7537725	10375459	16877463	9720878	6326143	1019275	9373408	6958667	8400837	11145833	12310665	7930697	5982712	954689	8076182	5514114	5072879	6997795	8094716	12046380	8304071	603904	13493216	14149097	12416098	10959064	23494634	Glis_glis	Graphiurus_murinus	Muscardinus_avellanarius	24.3176	35.205	Metazoa	Chordata	Rodentia	Mammalia	Graphiurus	Gliridae	0.274084	7993395	282450385	0.0283002	1.16377e-09	1.16377	Mammals	585235	472546	2613021	661911	2778793	881889	7993395	3860167	4322593	4133228	3670802	0.893021	-462426	5391814	2601581	2.07251	1565.55	756.085	549.682	262.097	379.672	5881.6	584.308	2.20228e-09	Glis_glis	1152.94	1152.94	3193.75	Glis_glis	0.148			0.0019	Glis_glis	322	335	25	33	4	1.2		1.5		125		8.7			0.664	174.4	310.85	57.334
Heliconius_erato__Heliconius_clysonymus__Heliconius_nattereri	7123	2457	4399	5198	5155	2400	2737	8003	30852	9492	14782	21635	13314	4019	4882	14996	34468	9046	20556	21437	3816	1451	2052	4477	2853	1223	2355	2002	2141	1143	1759	2047	11078	5768	8305	9708	5827	3507	4797	5179	12780	7045	9774	10248	2502	1997	2621	3635	2807	1375	2888	2638	2041	2052	1402	3232	11058	6739	9314	13490	5053	2260	3456	4415	14192	7779	10657	16346	2307	1393	1781	3608	6480	2199	4096	5699	5346	1988	3519	5425	19575	10491	12653	16422	20702	6718	7791	15533	22889	13287	16460	18038	7907	2795	4620	9069	70	55	85	66	51	54	53	102	305	213	287	276	76	56	58	77	197	125	243	111	22	20	24	23	55	47	78	46	41	44	58	47	214	223	275	221	90	77	95	59	198	156	194	117	39	44	52	41	53	39	72	51	38	58	35	62	207	192	232	260	64	48	62	49	180	165	190	181	29	30	32	40	75	49	86	73	62	44	74	69	226	232	264	210	118	72	77	66	131	142	163	77	45	30	46	39	2201229	971843	1121473	1705629	3809705	1572910	1838944	4217142	1124342	563882	656433	955595	1404053	985134	1095275	1909538	1160481	764021	874856	1127930	1713148	1027263	1219001	1964013	1883016	984888	1041276	1699701	3809857	2038223	2193132	5091336	Heliconius_erato	Heliconius_clysonymus	Heliconius_nattereri	5.35	11.55	Metazoa	Arthropoda	Lepidoptera	Insecta	Heliconius	Nymphalidae	0.27125	741026	54725269	0.0135408	2.531e-09	2.531	Insects	55792	50390	211362	122449	245002	56031	741026	389603	423482	351423	317544	0.919999	-33879	456364	284662	1.60318	1938.04	2790.07	3.75846e-09	6.246e-42	852.8	3830.75	567.539						Heliconius_erato				6.41718e-07
Heliconius_clysonymus__Heliconius_erato__Heliconius_nattereri	7225	2987	3989	5601	4914	2287	2136	7163	28996	10045	14822	20495	13268	4364	4010	15405	36000	8397	20123	22671	3760	1483	1737	4852	3322	1345	2315	2534	2595	1116	1600	2549	11101	6586	7873	9730	6925	3798	4703	7017	11951	5912	10099	9722	2993	2134	2827	4104	2667	1380	2597	3034	1760	1886	1199	3289	10697	7068	9479	14711	4617	2208	3108	4278	13405	7230	10481	14702	1991	1507	1785	3300	7852	2864	3729	6999	5419	2005	2497	6194	19466	11417	12195	16699	22452	7538	6971	17601	24733	11533	16064	17318	8744	3183	4600	10531	71	67	77	71	48	51	41	91	285	224	286	260	75	60	47	79	204	116	237	116	21	20	20	25	64	52	76	57	50	43	53	58	214	253	260	220	107	83	93	80	184	130	200	110	46	47	56	47	50	39	64	58	33	53	30	63	199	200	234	282	58	47	55	47	169	152	186	162	25	32	32	36	90	63	77	89	62	44	52	79	224	251	253	213	128	80	69	75	140	122	159	74	50	34	45	45	2201229	971843	1121473	1705629	3809705	1572910	1838944	4217142	1124342	563882	656433	955595	1404053	985134	1095275	1909538	1160481	764021	874856	1127930	1713148	1027263	1219001	1964013	1883016	984888	1041276	1699701	3809857	2038223	2193132	5091336	Heliconius_clysonymus	Heliconius_erato	Heliconius_nattereri	5.35	11.55	Metazoa	Arthropoda	Lepidoptera	Insecta	Heliconius	Nymphalidae	0.269074	748564	54725269	0.0136786	2.55674e-09	2.55674	Insects	60440	48609	211380	128263	240341	59531	748564	400083	428135	348481	320429	0.934479	-28052	451721	296843	1.52175	1994.2	3169.54	8.33912	1.4988e-41	841.328	3382.58	582.649
Lodderomyces_elongisporus__Candida_orthopsilosis_Co_90-125__Candida_corydali	8	1	1	3	2	2	0	1	43	9	39	25	18	16	46	6	181	83	177	302	3	9	23	3	32	6	10	3	11	0	2	0	59	8	32	25	30	43	88	59	117	57	146	269	9	9	29	12	5	0	0	3	3	0	0	3	3	0	0	4	28	19	27	16	45	19	28	119	0	1	6	0	11	0	1	4	10	5	3	3	119	20	48	70	4	16	45	6	102	66	137	355	9	21	60	16	17	2	9	12	4	4	0	4	90	17	332	97	64	40	89	9	644	208	341	447	11	23	44	4	49	60	152	22	17	0	30	0	91	80	486	187	164	178	256	112	639	235	424	511	49	37	84	23	22	0	0	12	13	0	0	12	13	0	0	15	88	96	87	30	141	96	91	225	0	5	19	0	18	0	13	7	17	26	39	6	197	104	630	128	17	28	47	8	433	114	144	501	38	36	63	23	2136	2329	523	1144	1251	1778	2314	3007	2886	444	293	594	815	1078	1533	2342	1017	323	58	1158	1424	881	1377	2358	2687	860	339	2426	1049	2583	4240	3158	Lodderomyces_elongisporus	Candida_orthopsilosis_Co_90-125	Candida_corydali	36.744	46.43	Fungi	Ascomycota	Serinales	Pichiomycetes	Candida	Debaryomycetaceae	0.0191339	3517	50405	0.0697748	1.89894e-09	1.89894	Fungi	88	45	504	467	2203	210	3517	1059	2880	2458	637	0.367708	-1821	2707	810	3.34198
Candida_orthopsilosis_Co_90-125__Lodderomyces_elongisporus__Candida_corydali	9	0	3	2	4	3	1	0	116	43	123	119	8	16	56	9	68	37	68	114	0	3	12	0	35	2	8	10	3	1	2	2	131	24	67	46	33	23	104	42	76	37	72	120	10	7	35	9	5	0	2	9	1	0	0	4	12	2	0	16	40	25	37	31	16	20	16	51	3	2	14	7	15	0	1	2	11	2	3	8	176	51	54	127	7	14	51	25	70	35	104	116	11	8	48	10	18	0	24	7	8	5	8	0	231	79	1001	443	27	38	103	13	231	89	125	161	0	7	22	0	52	19	116	72	4	10	29	14	193	230	973	330	172	91	289	76	397	146	200	218	52	28	97	16	21	0	147	33	4	0	0	15	50	26	0	59	120	121	114	56	48	97	49	92	9	10	43	13	24	0	13	4	17	10	38	14	279	252	678	223	28	23	51	34	284	58	104	156	45	13	48	13	2136	2329	523	1144	1251	1778	2314	3007	2886	444	293	594	815	1078	1533	2342	1017	323	58	1158	1424	881	1377	2358	2687	860	339	2426	1049	2583	4240	3158	Candida_orthopsilosis_Co_90-125	Lodderomyces_elongisporus	Candida_corydali	36.744	46.43	Fungi	Ascomycota	Serinales	Pichiomycetes	Candida	Debaryomycetaceae	0.0226271	2975	50405	0.0590219	1.6063e-09	1.6063	Fungi	103	45	1107	521	1020	179	2975	1731	1720	1244	1255	1.0064	11	2127	848	2.50825
Tanacetum_coccineum__Artemisia_ludoviciana__Tanacetum_parthenium	6290	2577	1879	4072	4258	1918	1067	4286	12338	6479	9485	9938	7185	2435	4116	8691	13806	5650	13681	12305	3437	1455	2501	4042	4009	1315	1495	3283	2067	758	993	1563	7854	3470	6138	5906	4138	1947	2424	4811	6503	2782	6076	5961	1797	1125	1725	3346	3128	991	748	2467	1305	970	420	1689	5609	3202	4459	6676	2229	968	1867	2981	7737	3970	7696	9982	1129	792	1507	2585	5303	1747	1615	6685	3929	1193	1620	3608	15482	6993	9633	12495	8509	2720	4032	11420	12691	5739	10973	14241	3463	1941	3373	6080	88	63	105	75	59	47	59	79	172	158	528	182	84	41	55	92	161	95	182	131	40	24	33	43	81	59	126	91	42	34	84	43	158	155	519	163	95	55	74	65	150	79	184	81	41	32	52	45	74	51	86	66	31	50	48	45	133	164	511	179	50	33	46	44	173	136	190	146	25	27	37	38	71	47	83	104	53	32	83	56	207	186	495	195	102	40	48	84	152	85	132	105	42	29	40	45	1304075	746435	326286	990130	1558789	1084331	1363774	1705358	903226	405570	214680	658280	787351	640786	598095	1334729	763087	354397	158341	678422	810355	530724	735247	1237752	1354032	681565	353475	1161165	1511942	1229500	1513573	2466713	Tanacetum_coccineum	Artemisia_ludoviciana	Tanacetum_parthenium	7.9	10.7824	Viridiplantae	Streptophyta	Asterales	Magnoliopsida	Artemisia	Asteraceae	0.164375	455969	30162185	0.0151172	1.91357e-09	1.91357	Plants	47604	31644	126157	70473	139793	40298	455969	244234	250564	211735	205405	0.974737	-6330	265950	190019	1.3996
Artemisia_ludoviciana__Tanacetum_coccineum__Tanacetum_parthenium	20398	8570	7943	12977	12127	5888	3964	13143	36922	18044	32955	34956	26405	8368	14557	24226	37491	16818	29139	34711	12918	5716	8262	12620	12638	4472	5501	8748	6027	2036	3465	4471	19489	9325	17637	17932	13690	6658	8898	15448	18972	8959	14543	18849	5440	3208	5215	8678	8764	2896	2993	6410	4340	3151	1938	5865	18194	10190	15495	24802	8343	3307	6445	8704	19889	11062	15853	26521	4301	2884	4550	7874	14593	4850	5608	16183	11865	4075	5041	11747	38567	18858	30359	39473	23692	8105	13452	26605	37528	18774	26524	38683	11947	7344	11257	18329	93	68	144	78	55	47	72	79	168	143	599	209	101	46	63	84	143	92	127	121	49	31	36	44	83	65	152	79	40	30	96	40	128	136	487	162	103	62	88	69	143	83	144	84	41	30	52	39	68	48	112	56	34	53	73	51	141	171	581	217	61	37	52	42	146	124	128	127	31	32	37	38	64	42	94	83	52	35	85	60	169	164	510	202	93	39	53	64	147	91	104	93	47	35	44	44	1304075	746435	326286	990130	1558789	1084331	1363774	1705358	903226	405570	214680	658280	787351	640786	598095	1334729	763087	354397	158341	678422	810355	530724	735247	1237752	1354032	681565	353475	1161165	1511942	1229500	1513573	2466713	Artemisia_ludoviciana	Tanacetum_coccineum	Tanacetum_parthenium	7.9	10.7824	Viridiplantae	Streptophyta	Asterales	Magnoliopsida	Artemisia	Asteraceae	0.222012	1347647	30162185	0.04468	5.6557e-09	5.6557	Plants	143544	99143	383198	216903	374316	130543	1347647	743645	721762	604002	625885	1.03032	21883	757514	590133	1.28363
Xenops_minutus__Pseudopipra_pipra__Malurus_cyaneus_samueli	46427	18638	2095	26549	63374	29127	3884	56493	171472	73214	49192	133553	30384	20039	34603	35822	152572	85351	118935	181081	33918	22785	39143	35318	29554	20151	4482	27407	13778	12239	5319	15664	97337	83371	41700	129384	17081	19460	46315	31708	61359	63150	83393	108503	9874	11681	21060	18179	51669	20596	5443	34708	32552	22962	2643	32479	114502	73032	32296	139788	15496	11262	25124	15571	90262	64295	61355	118141	22939	15661	33666	30964	43677	20091	1472	37965	43240	43444	3870	63591	103218	134979	29248	144863	34946	16686	20850	34855	100131	103177	65736	149543	47122	35396	44279	57085	52	48	40	41	71	76	75	87	193	190	946	207	43	35	46	31	217	149	158	158	48	40	52	31	44	49	66	41	20	29	78	23	144	201	611	193	42	32	46	35	151	103	83	120	24	19	21	20	67	50	91	47	42	56	44	44	147	178	539	190	38	30	44	25	221	172	108	192	56	42	59	50	48	32	33	41	48	68	88	68	115	213	664	156	37	18	25	20	105	114	80	87	50	39	54	33	7298283	3157960	426549	5302271	5781663	4686895	6157402	9407957	5553796	3406655	559678	5493558	3344666	5046306	8270944	7419178	6374450	3368285	491914	6051741	3344459	3063496	4645525	5047513	7389753	5207716	361481	7639992	7810971	7449095	6726599	14150763	Xenops_minutus	Pseudopipra_pipra	Malurus_cyaneus_samueli	42.7365	46.3768	Metazoa	Chordata	Passeriformes	Aves	Xenops	Furnariidae	0.314584	4882988	170437514	0.0286497	6.70381e-10	0.670381	Birds	390924	444659	1551149	410202	1606984	479070	4882988	2352275	2496256	2530713	2386732	0.942321	-143981	3158133	1724855	1.83096	639.975	677.494	640.686	9.01519	1.7214e-41	8014.78	5.21956
Pseudopipra_pipra__Xenops_minutus__Malurus_cyaneus_samueli	44879	18763	1920	24712	52242	22454	3107	49427	160792	71176	36632	125606	25992	14933	28211	29151	147777	72478	145380	168384	24841	16671	31959	27693	25953	16236	3517	22742	11044	7318	3487	13269	89344	78895	31906	111942	15221	15165	37838	24071	60824	55177	107145	101093	7583	8528	16124	13905	43511	17711	4862	31248	31219	18324	2934	30639	110833	64464	25555	129107	13555	9012	23157	12442	74302	54423	72341	97696	16449	11232	28254	23361	40010	18498	1466	32514	35497	30248	3043	51743	99033	110456	23027	126412	33537	13422	18424	29634	96719	91105	82758	133766	35290	27139	35677	45802	59	57	43	45	68	68	70	89	210	215	820	226	43	30	44	30	244	148	225	171	41	34	50	28	45	46	60	40	19	21	59	23	154	221	544	195	43	29	44	31	174	104	124	130	22	16	19	18	65	50	94	49	47	52	57	48	166	183	496	204	39	28	48	24	212	170	149	185	47	35	58	44	52	34	39	41	46	55	80	65	128	203	608	158	41	17	26	20	118	117	117	90	43	35	51	31	7298283	3157960	426549	5302271	5781663	4686895	6157402	9407957	5553796	3406655	559678	5493558	3344666	5046306	8270944	7419178	6374450	3368285	491914	6051741	3344459	3063496	4645525	5047513	7389753	5207716	361481	7639992	7810971	7449095	6726599	14150763	Pseudopipra_pipra	Xenops_minutus	Malurus_cyaneus_samueli	42.7365	46.3768	Metazoa	Chordata	Passeriformes	Aves	Xenops	Furnariidae	0.33209	4385358	170437514	0.02573	6.02062e-10	0.602062	Birds	348542	365995	1395180	343765	1561368	370508	4385358	2087487	2275641	2297871	2109717	0.917318	-188154	2956548	1428810	2.06924	903.637	580.429	561.611	4.996e-42	284.886	7367.35	288.933
Lepilemur_dorsalis__Lepilemur_ankaranensis__Lepilemur_septentrionalis	79180	39597	25327	45566	66362	45893	27831	62680	334948	161183	402825	229241	41890	19337	32009	36590	294469	103824	292455	216416	46907	27223	41980	52358	47420	41470	26289	41297	30721	37963	20479	47557	212610	219189	340364	242203	21573	26288	33388	30850	124612	111007	219186	140468	22764	30167	38085	41428	62081	31075	26714	36494	61633	57626	23157	66149	144111	123277	247967	141658	18137	12515	25438	17724	111639	73202	165658	104597	25489	20969	39520	35968	61830	37133	17066	70723	50948	52948	19723	88306	173324	173521	225235	189658	59098	18927	21922	46757	131893	109667	159953	147540	48023	41851	49699	87817	40	37	94	29	34	42	103	40	171	149	1492	146	21	15	18	15	145	82	167	87	23	21	24	21	28	31	93	24	18	29	73	28	125	166	1207	142	17	16	17	15	97	70	114	71	18	19	20	21	45	28	114	27	45	52	98	49	104	112	1055	104	17	13	18	13	102	77	118	74	23	22	28	25	33	25	83	32	27	35	96	40	91	115	1095	87	28	10	12	13	62	56	88	40	23	21	27	24	80193490	44273929	11063740	64194435	83473430	51972668	71850045	102429017	69472768	54063121	11557709	69810561	52418606	65335432	78954751	81616438	56736182	45255741	9638315	55889013	44777805	39039388	57679649	57928816	77646239	61838834	8431119	89460693	87039485	80680411	74414495	152343147	Lepilemur_dorsalis	Lepilemur_ankaranensis	Lepilemur_septentrionalis	2.915	4.25896	Metazoa	Chordata	Primates	Mammalia	Lepilemur	Lepilemuridae	0.981856	8629829	1991479472	0.00433338	1.48658e-09	1.48658	Mammals	689262	759976	3561314	462443	2506586	650248	8629829	4713019	3619277	3916810	5010552	1.3022	1093742	6067900	2561929	2.36849	1388.13	292.355	2419.88	35.6199	455.758	5270.62	118.693		Lepilemur_dorsalis	no information	1637.77	no information
Lepilemur_ankaranensis__Lepilemur_dorsalis__Lepilemur_septentrionalis	51992	28170	14806	31103	41077	28065	15093	42308	230076	107457	283357	146626	27718	13720	22203	25220	202819	66202	194721	153414	29917	17475	29486	37772	31791	28915	14681	27825	22070	28577	13357	37055	158247	155626	243759	174375	14640	18719	22674	20752	73737	62055	131989	83886	16965	21461	28794	31985	45667	23575	16543	26282	40371	37269	12357	46587	98954	82364	174300	94922	13023	8680	17867	12525	75116	44990	102087	69526	16059	13063	26723	24348	43456	27062	10641	53544	34237	34698	11933	64258	121438	115431	160446	125192	39987	13017	15294	33422	87605	69954	100400	101201	32098	26333	34527	65094	39	38	80	29	31	38	82	40	172	145	1535	137	20	16	19	15	146	76	162	90	21	20	25	22	27	32	76	24	19	32	69	32	137	173	1264	150	17	17	17	15	84	57	100	62	19	20	22	23	48	31	103	28	43	49	77	50	105	109	1084	102	17	13	19	13	101	69	106	72	21	20	28	25	34	26	76	36	26	34	85	43	94	112	1141	84	28	10	12	13	60	52	81	40	22	20	28	26	80193490	44273929	11063740	64194435	83473430	51972668	71850045	102429017	69472768	54063121	11557709	69810561	52418606	65335432	78954751	81616438	56736182	45255741	9638315	55889013	44777805	39039388	57679649	57928816	77646239	61838834	8431119	89460693	87039485	80680411	74414495	152343147	Lepilemur_ankaranensis	Lepilemur_dorsalis	Lepilemur_septentrionalis	2.915	4.25896	Metazoa	Chordata	Primates	Mammalia	Lepilemur	Lepilemuridae	0.984551	5849198	1991479472	0.00293711	1.00759e-09	1.00759	Mammals	476053	509312	2472570	319461	1619702	452100	5849198	3268084	2391263	2581114	3457935	1.36668	876821	4092272	1756926	2.32922	1487.39	366.889	2575.26	76.331	334.836	5039.48	103.545		Lepilemur_ankaranensis	no information	1637.77	no information
Oenothera_biennis__Chamaenerion_angustifolium__Clarkia_xantiana_subsp._parviflora	3269	1517	1377	2006	2625	2013	1039	2796	7288	4439	5724	6834	2519	1633	2726	2750	6677	5794	11752	9567	1707	1318	1647	1883	4068	1322	2046	2667	2363	896	2105	1687	4794	3124	4729	6139	2548	2445	3947	2911	3610	3820	8366	6261	1530	2185	3083	2581	3386	992	1258	2035	1924	1391	875	2087	4371	2709	3284	5592	1634	955	1793	1325	3719	3902	7211	7350	717	1019	1366	1471	3798	1782	1863	4370	3873	2237	2590	4404	6990	5686	8799	8591	2561	2149	3267	3065	4716	5835	10153	7374	1728	2073	2638	2347	86	48	98	60	69	64	74	83	192	141	408	203	76	37	58	58	202	130	249	203	52	30	35	40	97	62	124	73	56	42	128	46	114	147	287	167	116	58	103	54	164	91	217	116	70	52	80	48	85	45	110	55	48	63	77	57	110	123	288	152	66	40	63	36	150	165	252	197	29	43	48	40	75	43	86	80	76	54	119	80	137	137	404	156	84	38	62	54	155	103	194	130	57	37	50	41	344868	286470	127716	306550	300622	405610	430501	428083	382725	193448	150254	333691	199996	381685	350315	492513	362700	201018	103783	334991	225016	215334	260516	338788	463253	378416	198228	500324	277590	516103	476510	516825	Oenothera_biennis	Chamaenerion_angustifolium	Clarkia_xantiana_subsp._parviflora	23.7033	53.8588	Viridiplantae	Streptophyta	Myrtales	Magnoliopsida	Chamaenerion	Onagraceae	0.16841	335382	10484442	0.0319885	1.34954e-09	1.34954	Plants	37756	34905	89093	38228	106107	29293	335382	165077	173628	170305	161754	0.950751	-8551	195200	140182	1.39248
Chamaenerion_angustifolium__Oenothera_biennis__Clarkia_xantiana_subsp._parviflora	3351	3109	2062	2840	3486	2237	1357	3095	11310	9475	11671	13941	2859	2132	2839	3719	7680	5830	9683	9847	2818	1908	2579	2634	5147	3237	4285	3426	2937	1064	2490	1787	8334	6567	11660	10459	3442	3125	4566	4014	4588	4087	6576	7949	2856	2166	3706	3011	5279	5614	2847	4112	2225	1796	984	2496	7491	6278	7981	11395	2040	1415	2239	2022	4373	4035	5187	8015	1391	1086	2066	1960	3737	3070	2459	5393	4369	2197	3004	4461	10870	11777	16141	15614	2872	2454	3267	3651	5908	6473	9485	9317	3228	2777	4829	3460	59	66	98	56	61	48	65	61	199	201	556	277	58	32	40	53	155	87	137	140	57	29	36	37	82	102	173	62	47	33	101	33	132	206	472	191	105	50	79	50	140	65	114	98	87	35	64	37	89	170	167	75	37	54	58	45	126	190	468	207	55	40	52	36	118	114	121	144	38	31	48	35	49	49	75	66	57	35	92	54	143	189	495	190	63	29	42	43	129	76	121	110	71	33	62	41	344868	286470	127716	306550	300622	405610	430501	428083	382725	193448	150254	333691	199996	381685	350315	492513	362700	201018	103783	334991	225016	215334	260516	338788	463253	378416	198228	500324	277590	516103	476510	516825	Chamaenerion_angustifolium	Oenothera_biennis	Clarkia_xantiana_subsp._parviflora	23.7033	53.8588	Viridiplantae	Streptophyta	Myrtales	Magnoliopsida	Chamaenerion	Onagraceae	0.077295	469081	10484442	0.0447407	1.88753e-09	1.88753	Plants	59968	39985	170964	46656	109033	42475	469081	277588	198164	191493	270917	1.4008	79424	279997	189084	1.48081
Tyrannus_verticalis__Tyrannus_caudifasciatus__Myiozetetes_cayanensis	68068	36880	7392	37369	54453	30391	7898	49140	185917	109889	114270	141774	53666	15101	31531	40336	182873	89440	236845	216383	41742	16113	35878	32657	30491	21581	4886	23823	14426	13962	3318	22700	115190	132096	77434	131568	20806	14467	35615	23043	67816	57980	144699	95799	14449	11678	24813	22885	41288	18514	6425	29930	25100	16453	3190	28396	139084	73455	54509	150664	22957	10280	28726	17095	96303	67122	123018	125863	24123	10478	39744	38309	48200	22641	3636	37513	31669	33496	5569	50347	105699	119595	69467	129104	53647	13828	21678	36587	106406	84602	109857	133762	40181	22942	36761	55571	57	63	81	41	45	52	87	53	155	188	1254	154	57	21	33	31	194	123	249	164	44	22	38	25	32	32	57	25	15	21	38	24	121	197	898	138	35	17	27	19	113	66	108	80	24	13	19	19	42	35	95	33	26	31	47	31	143	140	810	167	38	20	34	20	161	130	146	147	40	20	47	45	43	26	51	30	28	38	78	41	94	135	972	104	47	12	20	17	93	71	104	61	35	19	35	25	35692734	17419445	2713457	27396890	28002451	21609191	28342085	39200199	28238962	19997048	2568241	28485616	17825305	26111542	39913833	35546181	28999722	15577874	2005036	26939264	17802048	15414647	25010006	25574574	33392561	26390391	2127738	36842980	33929840	35324914	31595704	65651133	Tyrannus_verticalis	Tyrannus_caudifasciatus	Myiozetetes_cayanensis	3.35064	7.1468	Metazoa	Chordata	Passeriformes	Aves	Tyrannus	Tyrannidae	0.952621	5525315	821641612	0.00672473	2.007e-09	2.007	Birds	438637	390508	1849715	439363	1938768	468324	5525315	2727715	2846455	2797600	2678860	0.958285	-118740	3788483	1736832	2.18126	678.955	512.901	1555.94	1.2491e-41	339.591	6721.02	177.257											Tyrannus_verticalis	365	365	13		4	1		3.4		40.7	0.416	6.9
Tyrannus_caudifasciatus__Tyrannus_verticalis__Myiozetetes_cayanensis	70639	38938	8449	37877	54511	29276	7855	47985	199844	110520	124252	151960	50484	17700	33692	39125	171171	83983	220070	172803	35460	15728	34923	33631	36666	26940	5878	27673	15882	15889	3548	23403	131006	133703	86592	144467	22902	17467	40078	24078	59692	53925	134121	87838	14655	13082	28650	26951	45489	22328	7201	33344	26115	16616	3347	28543	174707	86854	61741	191359	24069	11993	31593	17240	89385	62394	120214	108465	19342	10022	37904	39539	51071	27579	4551	41187	30847	31810	4872	48550	125299	135490	75888	148941	54688	15968	24039	36850	95895	75737	102340	117934	37701	22448	35236	57594	56	63	88	39	43	47	82	49	158	179	1292	156	51	23	34	28	172	110	219	124	36	21	35	24	37	38	65	27	16	22	39	23	131	189	951	143	36	19	28	19	94	58	95	70	23	14	20	21	44	40	101	35	25	30	47	30	170	157	869	200	38	22	36	19	142	114	136	120	31	18	43	44	43	29	60	32	26	34	65	37	106	145	1006	114	45	13	21	16	80	60	91	51	31	18	31	25	35692734	17419445	2713457	27396890	28002451	21609191	28342085	39200199	28238962	19997048	2568241	28485616	17825305	26111542	39913833	35546181	28999722	15577874	2005036	26939264	17802048	15414647	25010006	25574574	33392561	26390391	2127738	36842980	33929840	35324914	31595704	65651133	Tyrannus_caudifasciatus	Tyrannus_verticalis	Myiozetetes_cayanensis	3.35064	7.1468	Metazoa	Chordata	Passeriformes	Aves	Tyrannus	Tyrannidae	0.864408	5638281	821641612	0.00686221	2.04803e-09	2.04803	Birds	485810	389049	2082623	461966	1755967	462866	5638281	3030399	2680799	2607882	2957482	1.13041	349600	3838590	1799691	2.13292	1227.01	778.635	1728.21	2.8728e-41	293.814	5921.96	29.4977
Lycaena_virgaureae__Lycaena_phlaeas__Helleia_helle	6574	3128	4799	4593	4826	2780	3315	5319	26502	12517	20139	17307	7707	3692	3800	9660	22397	9017	21850	16015	2508	1444	1844	2765	5509	2121	5368	3036	4046	1846	3715	2472	15072	9098	14051	12511	5145	4495	5592	5328	11169	7895	14380	10741	2299	2322	3205	3044	4495	2617	5797	3476	2731	3351	3338	3333	14753	12955	17912	18053	4109	3229	3795	4245	11647	8470	13576	16535	1944	1621	1968	2618	6770	3318	4811	6408	5474	2478	3728	4720	21126	14157	16855	15667	14435	6034	6167	10845	19952	11045	19446	14343	5075	2434	3931	5274	62	56	76	61	45	50	53	71	250	224	319	231	55	46	42	56	160	113	241	93	18	18	20	16	86	55	110	58	63	48	76	47	235	234	289	240	90	79	90	62	196	138	231	125	40	41	51	35	70	51	91	57	42	65	52	54	229	251	281	294	53	55	54	45	151	145	194	176	25	28	28	28	73	58	78	83	59	44	61	61	229	249	275	204	98	63	59	54	135	115	187	72	34	25	38	26	1805685	949003	1073559	1275887	2384225	1358793	1542373	2937573	1091773	660347	827872	888001	969027	972398	1060478	1466600	1097716	877156	1085423	1045509	1315531	992744	1188809	1595024	1570773	968158	1043334	1308041	2513444	1627643	1768088	3398774	Lycaena_virgaureae	Lycaena_phlaeas	Helleia_helle	8.26586	10.828	Metazoa	Arthropoda	Lepidoptera	Insecta	Lycaena	Lycaenidae	0.201065	760019	44659761	0.017018	2.05883e-09	2.05883	Insects	72820	57472	258675	98278	228478	44296	760019	429773	371052	330246	388967	1.15826	58721	487153	272866	1.78532
Lycaena_phlaeas__Lycaena_virgaureae__Helleia_helle	6749	3331	5015	4498	4643	4282	4027	5963	25805	11757	20902	17599	9322	4268	4614	10770	28283	11214	25518	19305	2916	1975	2227	3017	5979	2159	5982	3034	3822	3125	5292	2848	15253	9373	15270	12960	6453	5378	7087	6415	15433	10825	17486	13986	3034	3838	4458	3569	4196	2356	5344	3166	2498	4607	3409	3018	12732	11086	14728	15874	5439	4142	5282	4858	17872	12453	19757	23350	2771	2609	2968	3093	6894	3140	5047	5549	6628	3632	6150	5650	22041	14013	18156	16749	17395	6970	7360	11806	25063	15199	23178	17777	6060	3154	5354	5812	56	53	70	53	39	68	56	70	215	187	293	208	59	47	45	55	179	124	249	99	18	22	22	15	82	49	109	51	53	71	96	48	210	214	278	220	100	83	101	66	240	168	248	144	47	59	63	37	58	40	74	46	34	79	47	43	175	190	204	229	62	63	67	46	205	189	250	220	32	40	38	29	66	49	73	64	64	56	89	65	211	218	262	193	104	64	63	52	150	141	197	79	36	29	46	26	1805685	949003	1073559	1275887	2384225	1358793	1542373	2937573	1091773	660347	827872	888001	969027	972398	1060478	1466600	1097716	877156	1085423	1045509	1315531	992744	1188809	1595024	1570773	968158	1043334	1308041	2513444	1627643	1768088	3398774	Lycaena_phlaeas	Lycaena_virgaureae	Helleia_helle	8.26586	10.828	Metazoa	Arthropoda	Lepidoptera	Insecta	Lycaena	Lycaenidae	0.21375	867444	44659761	0.0194234	2.34983e-09	2.34983	Insects	72439	69594	254298	117559	296699	56855	867444	444296	471113	423148	396331	0.943077	-26817	550997	316447	1.7412
Erysimum_cheiri__Erysimum_cheiranthoides__Erysimum_pusillum	9564	3325	3497	5653	7193	2658	2293	6133	15817	7619	9863	13328	10552	3980	4818	13505	16933	9835	12378	19835	6247	2618	2936	6642	5775	1557	2775	4373	3306	762	2104	2230	8832	4281	7917	8831	5360	3484	3612	6124	6980	5722	6478	9231	2854	2444	2646	5553	4467	1312	1875	3879	2293	1451	1001	3021	6992	4449	5474	9305	3610	1509	2620	3947	6895	5244	6297	11149	1639	1243	1614	4247	7765	2771	3242	12799	6354	1942	3829	6959	16935	10599	13720	20520	11630	3983	5135	14088	14117	11779	12903	21570	6431	3306	5125	10812	113	70	118	88	85	56	77	95	188	160	332	207	110	49	59	113	177	121	152	166	65	32	36	56	95	64	123	93	54	32	93	48	145	177	351	188	106	54	73	62	138	89	132	94	56	38	54	57	92	50	114	76	47	56	61	60	144	170	332	183	71	37	55	48	136	129	131	135	32	30	34	51	83	49	92	120	68	35	108	65	182	189	388	193	120	40	50	80	146	117	126	122	67	33	50	61	1931940	1088563	680023	1475456	2195237	1865065	1865171	2733757	1392532	553733	516811	1075052	1160842	1468824	1126760	2246615	1109381	598552	377871	1162538	1162658	933550	1097759	1891373	2136335	1287692	809250	2439470	2210612	2297622	2351974	4052661	Erysimum_cheiri	Erysimum_cheiranthoides	Erysimum_pusillum	4.57493	9.50339	Viridiplantae	Streptophyta	Brassicales	Magnoliopsida	Erysimum	Brassicaceae	0.685829	634300	49295679	0.0128673	2.81256e-09	2.81256	Plants	74629	53529	164482	97957	177346	66357	634300	337068	341660	297232	292640	0.98656	-4592	341828	292472	1.16875	1024.77	3913.07	158.546	172.894	183.812	3616.39	902.784
Erysimum_cheiranthoides__Erysimum_cheiri__Erysimum_pusillum	16222	5734	6219	9999	11663	4786	3529	10124	26302	13146	16683	25079	19377	6604	8360	22074	24535	13539	16719	27063	12128	4903	5439	10415	9199	2330	4175	6589	5401	1395	3204	3614	13073	6768	11633	14017	8862	5292	5832	9742	10871	8102	9517	14008	4934	3657	4276	7959	6641	1929	2862	5615	3473	2315	1555	4747	11046	7204	8699	15339	5962	2472	4570	6462	10368	7488	8697	16518	3226	2060	2638	6261	12406	4102	5167	17400	10418	3262	6080	11446	27628	17203	21433	35164	20477	6319	8640	21952	22164	17342	19333	31633	10499	6203	8645	15897	121	76	132	98	87	63	75	99	197	174	354	245	127	51	65	117	161	105	129	143	80	38	42	55	95	61	117	88	56	36	90	49	136	176	325	188	110	52	75	63	135	80	122	90	61	36	55	51	86	47	109	70	45	56	59	59	144	174	332	190	74	38	60	49	129	116	114	126	40	32	35	48	84	46	92	103	70	37	108	68	187	193	382	208	134	40	53	78	145	109	119	113	69	39	53	57	1931940	1088563	680023	1475456	2195237	1865065	1865171	2733757	1392532	553733	516811	1075052	1160842	1468824	1126760	2246615	1109381	598552	377871	1162538	1162658	933550	1097759	1891373	2136335	1287692	809250	2439470	2210612	2297622	2351974	4052661	Erysimum_cheiranthoides	Erysimum_cheiri	Erysimum_pusillum	4.57493	9.50339	Viridiplantae	Streptophyta	Brassicales	Magnoliopsida	Erysimum	Brassicaceae	0.62609	1004052	49295679	0.020368	4.45208e-09	4.45208	Plants	116589	87012	270417	162997	257897	109140	1004052	550003	530034	454049	474018	1.03767	19969	528314	475738	1.11051	1146.83	4066.02	145.154	203.099	102.428	3567.93	742.208
Dasiphora_fruticosa__Fragaria_nilgerrensis__Potentilla_sterilis	3104	1590	1002	2152	2494	1453	674	2673	6637	4900	4018	7190	3161	1669	2897	3860	7609	4041	8938	8838	1604	1120	1845	2219	3477	1345	1471	2373	1972	907	1138	1278	5424	3565	4046	6547	2853	2420	3762	3640	4243	3296	5816	6599	1358	1686	2187	2262	2706	1007	1009	2066	1611	1173	543	1881	4107	2919	2750	5621	1770	837	1953	1880	3989	2569	5256	6521	709	606	1085	1595	2429	1187	1090	3453	3316	1681	1316	3070	7323	5965	5697	9261	3040	2314	3316	4653	7249	5918	9093	9821	1845	2162	3099	3170	74	53	103	62	60	49	69	78	159	165	412	209	90	42	60	83	218	101	184	189	46	28	38	48	81	65	132	69	46	44	102	37	126	171	364	191	124	64	101	69	184	87	156	126	59	45	59	43	71	47	121	59	43	54	65	54	108	135	330	161	73	37	66	50	164	114	178	173	29	27	37	42	47	32	84	68	64	45	102	60	141	161	440	182	101	45	59	78	241	115	162	164	61	42	55	53	420350	298802	97934	346307	351618	401775	489318	469566	432090	209396	111802	345359	231808	380561	375292	528115	380996	217505	83732	350868	245023	225863	297185	378381	523072	372303	130194	510128	302775	516658	564310	603463	Dasiphora_fruticosa	Fragaria_nilgerrensis	Potentilla_sterilis	21.8935	25.174	Viridiplantae	Streptophyta	Rosales	Magnoliopsida	Dasiphora	Rosaceae	0.143106	316984	11192549	0.028321	1.29358e-09	1.29358	Plants	31461	27180	85970	44025	99796	28552	316984	161456	172373	155528	144611	0.936666	-10917	185766	131218	1.41571
Fragaria_nilgerrensis__Dasiphora_fruticosa__Potentilla_sterilis	2313	1107	688	1536	1750	1031	501	1737	5306	3385	3488	5507	2247	1185	1939	2566	5413	3118	6901	5857	1241	774	1307	1445	2336	770	1004	1651	1246	592	837	920	3852	2271	3356	4521	1989	1519	2530	2440	3052	2480	4846	4464	878	1037	1587	1641	2285	656	774	1362	1101	752	398	1236	3386	2255	2513	4582	1311	577	1345	1151	2951	1930	3795	4300	430	459	911	1067	1846	879	682	2702	2371	1108	1026	2316	5305	4106	4348	6495	2013	1503	2278	2928	5065	4094	7510	6402	1298	1360	2318	2144	76	51	96	61	57	47	70	69	173	156	489	218	88	41	54	75	211	107	194	171	48	26	37	42	74	50	123	66	40	39	103	37	122	149	412	180	118	55	93	63	181	89	177	116	52	37	58	43	82	41	127	53	40	47	65	48	122	142	412	179	73	35	62	42	165	117	175	156	24	28	42	39	48	32	72	73	62	41	108	62	139	151	459	175	91	40	55	67	230	109	183	146	59	36	56	49	420350	298802	97934	346307	351618	401775	489318	469566	432090	209396	111802	345359	231808	380561	375292	528115	380996	217505	83732	350868	245023	225863	297185	378381	523072	372303	130194	510128	302775	516658	564310	603463	Fragaria_nilgerrensis	Dasiphora_fruticosa	Potentilla_sterilis	21.8935	25.174	Viridiplantae	Streptophyta	Rosales	Magnoliopsida	Dasiphora	Rosaceae	0.153095	227785	11192549	0.0203515	9.29568e-10	0.929568	Plants	22591	18922	64676	29521	72178	19897	227785	116788	121596	110997	106189	0.960459	-4808	136854	90931	1.50503
Metschnikowia_bowlesiae__Metschnikowia_similis__Metschnikowia_colocasiae	121	51	152	51	88	100	147	62	1203	702	1292	1345	56	48	117	45	434	429	890	605	46	29	97	24	340	98	290	151	238	148	359	145	1054	333	819	932	67	94	192	129	280	423	567	754	80	143	271	107	142	61	156	68	112	118	183	86	573	422	648	758	80	41	129	50	231	287	612	455	31	29	90	55	147	50	83	115	147	68	96	61	1605	759	879	1566	70	101	155	117	369	656	1008	972	40	94	156	66	34	16	59	16	24	32	57	20	334	224	501	425	37	15	29	17	286	130	224	233	30	9	24	9	61	45	124	55	43	67	154	52	188	152	351	337	56	23	66	26	233	104	194	154	66	35	93	22	37	16	71	21	29	31	84	26	148	111	297	231	37	13	34	14	108	90	162	130	15	9	24	16	34	14	31	29	34	19	36	15	370	213	330	391	76	25	24	32	398	162	154	263	43	23	24	18	59435	51675	42564	52227	25048	54612	65652	42881	92433	36276	38570	45709	19875	67057	48220	80794	63758	62565	36048	54270	35283	52765	62263	57597	71570	58809	43979	66186	15308	66832	108421	60954	Metschnikowia_bowlesiae	Metschnikowia_similis	Metschnikowia_colocasiae	3.455	13.353	Fungi	Ascomycota	Serinales	Pichiomycetes	Metschnikowia	Metschnikowiaceae	0.196919	30945	1739636	0.0177882	5.14854e-09	5.14854	Fungi	2076	2158	14890	1491	8972	1358	30945	18457	11821	12488	19124	1.56137	6636	23862	7083	3.36891
Metschnikowia_similis__Metschnikowia_bowlesiae__Metschnikowia_colocasiae	96	44	147	30	68	75	145	42	1064	712	1152	1160	51	33	86	31	477	496	1001	704	52	35	81	23	296	68	231	113	219	200	323	162	950	305	706	845	73	96	196	100	302	471	576	856	76	187	273	146	131	63	136	61	109	104	160	89	538	343	576	670	80	37	113	50	259	347	603	532	49	37	136	62	154	39	75	117	160	95	83	99	1413	590	805	1333	71	83	159	123	421	694	1199	1061	44	104	215	66	27	14	59	10	19	25	58	14	304	234	459	377	35	10	22	12	323	154	259	278	35	11	21	9	54	32	102	42	40	93	142	60	174	143	310	313	62	24	69	21	258	119	203	180	65	47	96	31	35	17	64	19	29	28	75	28	143	93	271	209	38	12	31	15	124	112	164	157	24	12	37	18	36	11	29	30	38	27	32	25	335	170	310	342	79	21	25	34	466	176	188	295	49	26	34	18	59435	51675	42564	52227	25048	54612	65652	42881	92433	36276	38570	45709	19875	67057	48220	80794	63758	62565	36048	54270	35283	52765	62263	57597	71570	58809	43979	66186	15308	66832	108421	60954	Metschnikowia_similis	Metschnikowia_bowlesiae	Metschnikowia_colocasiae	3.455	13.353	Fungi	Ascomycota	Serinales	Pichiomycetes	Metschnikowia	Metschnikowiaceae	0.200896	30063	1739636	0.0172812	5.00179e-09	5.00179	Fungi	1801	2133	13162	1382	9999	1586	30063	16345	12967	13718	17096	1.26051	3378	23161	6902	3.35569
Fraxinus_americana__Fraxinus_albicans__Fraxinus_nigra	15878	6266	4453	11015	7242	2926	1905	6694	30445	14954	24930	25524	15007	5076	9624	19654	33329	12105	34811	28706	8041	3285	5851	10248	8586	3370	2493	9560	5124	2130	1492	4867	18203	8751	12917	14446	8684	4691	6055	10298	17006	8154	14676	14887	4275	2653	2687	6931	7978	2360	2260	5603	3370	1855	862	3396	16694	8292	10252	14323	6398	2273	4643	5908	17876	8851	16878	16241	3524	1482	3781	4712	12201	4716	3884	16252	7891	2978	2730	8117	29943	17070	28723	27337	13698	4999	9040	15842	30133	14580	30970	26982	9398	4865	8020	13800	97	77	132	82	44	36	56	50	185	184	739	190	65	34	54	61	145	81	196	89	35	22	33	32	72	62	117	105	43	39	70	53	152	161	604	158	78	47	71	56	153	82	172	81	38	27	31	38	75	47	134	65	32	37	51	40	158	164	610	167	61	32	50	39	170	126	182	107	33	21	41	31	64	46	88	92	41	29	62	46	157	165	649	154	59	25	41	39	129	72	141	66	40	24	37	34	5869852	2909932	1204272	4799172	8215576	5334212	6352512	11507679	4266235	1936269	763265	3259163	3980032	3557935	3047988	6586560	3777547	1804802	600142	3059234	3757667	2500171	3318328	5413172	6811914	3690112	1581118	6336987	8362191	7254116	7819923	14665321	Fraxinus_americana	Fraxinus_albicans	Fraxinus_nigra	7.12	11.9778	Viridiplantae	Streptophyta	Lamiales	Magnoliopsida	Fraxinus	Oleaceae	0.418314	1044886	154343399	0.00676988	9.50826e-10	0.950826	Plants	116875	63579	302804	141890	326185	93553	1044886	561569	561628	483317	483258	0.999895	-59	628989	415897	1.51237	1605.97	3215.37	750.477	1.12891e-24	734.109	3026.68	647.769
Fraxinus_albicans__Fraxinus_americana__Fraxinus_nigra	15569	6268	4349	10768	7026	2862	1820	6525	29513	14160	23519	24395	14899	5016	9241	19496	33745	12304	35466	28337	8027	3455	5684	10054	8440	3320	2544	9193	5295	2195	1584	4917	17649	8252	11893	13382	8984	4618	5878	10119	17332	8377	14907	14871	4424	2649	2829	7035	7270	2274	2186	5051	3241	1737	817	3330	16148	7853	9522	13703	6265	2209	4555	5696	18205	8953	17393	16573	3565	1532	3855	4518	11599	4711	3855	15415	7887	3060	2723	8126	28962	16503	27127	26761	13586	4904	9089	15708	30337	14958	30999	26618	9268	4868	7760	13536	97	79	133	82	44	36	56	50	185	179	717	187	67	35	53	62	151	85	205	90	36	24	33	32	73	63	122	104	46	42	76	55	152	157	572	151	83	48	71	56	160	86	180	83	41	27	34	39	71	46	134	61	32	35	50	40	157	160	583	165	61	32	50	39	178	132	193	112	35	23	43	31	63	47	90	89	43	30	63	47	156	164	630	155	60	25	43	39	133	76	146	67	41	25	36	34	5869852	2909932	1204272	4799172	8215576	5334212	6352512	11507679	4266235	1936269	763265	3259163	3980032	3557935	3047988	6586560	3777547	1804802	600142	3059234	3757667	2500171	3318328	5413172	6811914	3690112	1581118	6336987	8362191	7254116	7819923	14665321	Fraxinus_albicans	Fraxinus_americana	Fraxinus_nigra	7.12	11.9778	Viridiplantae	Streptophyta	Lamiales	Magnoliopsida	Fraxinus	Oleaceae	0.463073	1027996	154343399	0.00666045	9.35456e-10	0.935456	Plants	112812	63145	289342	140263	329375	93059	1027996	542417	562697	485579	465299	0.963959	-20280	618717	409279	1.51172	1508	3192.88	697.141	5.06364e-09	803.08	3098.8	675.136
Silene_uniflora__Silene_latifolia_subsp._alba__Silene_coronaria	11726	4845	3386	7286	9569	4438	2081	8484	22930	14047	15798	22324	12087	5548	8562	15068	21812	12273	24281	24600	5940	3324	5285	7659	9003	2692	3155	5119	4897	1907	2566	3912	13684	9821	11573	15790	9042	5269	6598	9885	11568	8941	13584	15595	5000	3790	5043	7696	7052	2481	1897	4603	4214	2835	1064	4567	11732	8028	7883	14664	5681	2525	4549	4969	12842	9438	14021	18097	2704	2200	3673	5268	9609	3717	2859	9398	8850	3244	2752	8339	22427	16554	17471	25257	11982	5380	8708	13179	18741	14881	22425	23600	6734	4495	7478	10059	88	61	112	70	72	56	69	82	173	177	524	215	88	48	60	80	158	107	171	131	43	29	37	41	88	54	123	58	48	38	100	45	134	196	453	180	111	60	79	67	142	102	163	106	61	43	60	52	78	53	101	56	46	60	56	56	129	171	419	178	66	40	60	42	150	151	184	153	32	35	48	45	64	42	75	70	59	36	72	62	150	185	460	187	85	37	53	55	134	103	136	98	48	31	45	42	1378122	824117	312597	1075223	1428063	1188272	1472335	1944136	1059520	520259	265002	909521	846762	907992	864954	1520833	940693	487115	195363	852503	887187	648101	791503	1224177	1551010	926579	393867	1398179	1455748	1496353	1714996	2500293	Silene_uniflora	Silene_latifolia_subsp._alba	Silene_coronaria	6.78987	9.76544	Viridiplantae	Streptophyta	Caryophyllales	Magnoliopsida	Silene	Caryophyllaceae	0.211621	894609	33981375	0.0263265	3.87731e-09	3.87731	Plants	88828	73719	249983	129032	266699	86348	894609	467843	482079	426766	412530	0.97047	-14236	516682	377927	1.36715
Silene_latifolia_subsp._alba__Silene_uniflora__Silene_coronaria	10357	4506	3055	6434	7909	3816	1863	7714	22531	13513	14544	21590	10105	4982	7304	13051	19053	10503	22852	21533	5207	2750	4483	6667	7916	2551	2961	4461	4056	1652	2405	3621	13905	9851	11161	15981	8035	5064	5881	8441	9822	7727	13083	13179	3922	3278	4423	7077	6332	2264	1849	4145	3901	2533	1114	4436	11654	8372	8073	15432	4434	2328	3642	4081	10724	7899	11898	14513	2205	1634	2944	4408	9083	3588	2909	8733	8310	2949	3196	8395	21723	15937	17417	24993	11005	5012	7995	11559	15319	12500	19217	19555	5648	3620	6772	8646	84	61	110	67	64	52	67	80	183	184	522	225	79	47	56	75	150	99	174	124	41	26	34	38	84	55	125	55	43	36	102	45	147	212	472	197	106	63	76	62	130	95	170	97	52	40	57	52	76	52	106	55	47	58	64	58	139	193	464	203	56	40	52	37	136	137	169	133	28	28	42	40	66	43	83	70	60	36	91	67	157	193	496	201	85	38	52	52	118	94	126	88	44	27	44	39	1378122	824117	312597	1075223	1428063	1188272	1472335	1944136	1059520	520259	265002	909521	846762	907992	864954	1520833	940693	487115	195363	852503	887187	648101	791503	1224177	1551010	926579	393867	1398179	1455748	1496353	1714996	2500293	Silene_latifolia_subsp._alba	Silene_uniflora	Silene_coronaria	6.78987	9.76544	Viridiplantae	Streptophyta	Caryophyllales	Magnoliopsida	Silene	Caryophyllaceae	0.230085	811671	33981375	0.0238858	3.51785e-09	3.51785	Plants	81144	67870	246677	112919	229377	73684	811671	440740	415980	370931	395691	1.05952	24760	476054	335617	1.41844
Acropora_acuminata__Acropora_hemprichii__Acropora_austera	26012	10114	10788	15113	15894	8883	6731	13884	37083	23802	22898	32030	15500	7055	12212	20337	38120	18516	31133	41590	8210	5129	7306	11961	11965	4381	4242	7924	7415	4278	3395	8488	27459	17994	16522	26490	10530	5769	11741	12401	18703	14047	18239	28416	6156	5696	7691	14101	13006	3532	4654	6768	8350	5049	4041	8093	28995	19348	18784	24137	10483	4182	9301	8257	23885	15344	19746	30190	4431	4251	6013	8951	19870	6138	5987	13968	16833	8663	7579	17480	41250	27583	26873	33592	23458	7176	10408	16654	36617	23698	29065	38148	14704	8172	12053	21884	119	92	135	88	72	81	85	81	169	216	288	186	82	44	65	65	201	116	166	134	43	32	39	38	83	65	93	64	51	63	74	69	190	265	360	215	99	45	77	53	175	110	120	122	58	45	51	61	88	44	80	51	56	64	69	61	195	243	323	183	84	37	71	39	192	137	151	143	36	38	46	42	85	48	68	69	72	68	86	86	176	218	305	166	100	29	39	35	156	96	110	81	63	33	46	46	4098837	2057826	1487985	3219204	3544094	2991164	3512600	5810446	2706984	1267313	856838	2299180	1992123	2390610	2836182	4334867	2772474	1485216	1086833	2459637	2324685	2094278	2448184	3943153	4376334	2365063	1647867	3787548	4382115	4621030	4943583	8815062	Acropora_acuminata	Acropora_hemprichii	Acropora_austera	18.067	21.1702	Metazoa	Cnidaria	Scleractinia	Anthozoa	Acropora	Acroporidae	0.501442	1491988	98959315	0.0150768	8.34494e-10	0.834494	Cnidaria	164462	145056	424840	185464	425457	146709	1491988	774766	757630	717222	734358	1.02262	17136	850297	641691	1.32509	1119.58	3075.68	107.595	114.992	350.482	4879.26	337.019
Acropora_hemprichii__Acropora_acuminata__Acropora_austera	23172	8795	9314	13568	14310	7651	6042	12476	34088	20822	21666	30248	12865	6081	10803	17593	33370	16785	28046	37460	6915	4478	6357	10527	10599	3888	3769	6948	6515	3712	3093	7450	24186	15546	14922	23883	9056	5135	10167	10588	16098	12425	16202	24820	5324	5004	6770	12389	11364	3086	4205	5834	7662	4466	3679	7227	26219	17010	17228	21685	9082	3572	7941	7104	20662	13524	17214	26478	3958	3784	5173	8122	17958	5598	5138	12558	14763	7484	6786	15477	36796	24168	24738	29264	19885	6278	8991	14154	31563	21281	25340	33014	12548	7297	10438	19205	119	90	132	89	74	78	86	82	175	213	307	198	76	43	65	64	198	118	168	136	41	32	38	38	83	65	93	64	51	62	76	68	188	259	367	219	96	45	76	51	170	110	120	121	56	44	50	60	86	44	82	50	58	63	71	62	199	241	334	186	82	36	68	38	187	136	148	142	36	38	45	43	86	50	66	70	71	67	87	86	177	215	316	163	96	29	38	34	152	97	108	79	60	33	44	46	4098837	2057826	1487985	3219204	3544094	2991164	3512600	5810446	2706984	1267313	856838	2299180	1992123	2390610	2836182	4334867	2772474	1485216	1086833	2459637	2324685	2094278	2448184	3943153	4376334	2365063	1647867	3787548	4382115	4621030	4943583	8815062	Acropora_hemprichii	Acropora_acuminata	Acropora_austera	18.067	21.1702	Metazoa	Cnidaria	Scleractinia	Anthozoa	Acropora	Acroporidae	0.48469	1318922	98959315	0.0133279	7.37695e-10	0.737695	Cnidaria	145794	128793	382469	159295	374282	128289	1318922	687558	661866	631364	657056	1.03882	25692	756751	562171	1.34612	1162.45	3002.55	126.398	109.119	354.928	4928	299.381
Papaver_somniferum__Papaver_bracteatum__Papaver_californicum	3242	1286	829	2258	2411	1100	494	2294	7633	3890	4245	7175	3179	1486	2387	4105	9940	4958	9355	10199	1789	1068	1398	2279	2289	724	688	1802	1044	484	514	917	3992	2125	2520	4063	2655	1399	2069	2867	5555	2766	5077	4972	990	791	1100	1724	2414	647	504	1786	976	513	282	1049	3112	1634	1925	3872	1520	658	1304	1738	5597	2506	4367	6349	933	566	983	1601	2474	1080	767	3877	2321	993	1016	2927	6891	4501	4464	8636	3438	1745	2682	4558	8867	5788	8424	10210	1977	1690	2312	3265	78	50	105	65	58	43	62	66	185	152	537	207	74	37	53	70	231	124	208	174	41	27	31	39	69	52	129	70	32	35	96	35	121	153	472	157	100	51	74	59	210	101	181	102	37	29	39	35	86	58	121	74	35	46	68	43	111	145	463	160	56	38	55	42	206	145	185	154	34	33	42	39	52	39	77	78	49	35	102	59	144	161	448	175	77	34	52	57	198	113	163	128	44	33	45	41	703399	436106	134653	590335	734311	681140	764162	997959	563322	236382	90872	440202	449877	468519	476923	833632	478319	191410	70822	412947	463125	294855	401639	701929	813582	476859	169676	841680	761330	873801	878747	1353561	Papaver_somniferum	Papaver_bracteatum	Papaver_californicum	9.22332	19.2738	Viridiplantae	Streptophyta	Ranunculales	Magnoliopsida	Papaver	Papaveraceae	0.12098	283866	17786076	0.01596	1.7304e-09	1.7304	Plants	26667	19335	70678	37790	104930	24466	283866	135135	167186	148731	116680	0.808291	-32051	175608	108258	1.62212
Papaver_bracteatum__Papaver_somniferum__Papaver_californicum	4221	1761	1087	2968	2534	1163	623	2708	9343	4698	5585	9236	3944	1845	2853	5059	11090	5853	10736	11291	1884	1219	1594	2449	2747	962	1007	2628	1213	533	646	1047	5103	2545	3071	5171	3579	1970	2971	3959	6899	3571	6957	6666	1328	1026	1757	2241	3753	941	728	2848	1170	624	356	1304	4177	2108	2372	5345	2069	875	1725	2249	6687	3195	5498	7918	1175	686	1371	1950	3337	1454	1151	6013	2811	1073	1158	3604	8822	5678	5772	11650	4727	2404	3569	5800	10603	6923	10164	11346	2504	2013	3053	3924	80	54	108	67	48	36	62	61	178	144	556	210	72	36	50	68	202	115	188	152	34	24	28	33	65	55	149	80	29	30	95	32	121	144	453	157	107	56	84	64	206	102	196	107	40	29	49	36	105	66	138	92	33	44	67	42	117	148	449	174	60	40	58	43	194	145	184	151	34	31	46	37	55	41	91	96	46	30	91	57	145	160	456	186	83	37	54	57	187	106	155	112	44	31	47	39	703399	436106	134653	590335	734311	681140	764162	997959	563322	236382	90872	440202	449877	468519	476923	833632	478319	191410	70822	412947	463125	294855	401639	701929	813582	476859	169676	841680	761330	873801	878747	1353561	Papaver_bracteatum	Papaver_somniferum	Papaver_californicum	9.22332	19.2738	Viridiplantae	Streptophyta	Ranunculales	Magnoliopsida	Papaver	Papaveraceae	0.105187	356018	17786076	0.0200167	2.17022e-09	2.17022	Plants	37606	22567	90676	49598	125397	30174	356018	177880	205169	178138	150849	0.866993	-27289	216073	139945	1.54399
Neolamprologus_gracilis__Neolamprologus_helianthus__Neolamprologus_brichardi	31744	13505	10967	14332	21653	10076	5857	17165	55842	26095	80667	39944	20168	8098	12835	19987	47370	20524	56025	36799	12345	8068	11087	13115	14303	9677	9588	12330	5926	4227	2497	7630	31195	23484	58887	36333	10775	9752	16755	12811	23062	19126	42830	29245	7097	7913	11183	14363	13709	5994	6325	9645	12083	8214	3801	11775	36516	22425	56537	38134	7697	5220	10649	8417	30858	19916	42711	33942	6186	4973	9914	13552	21925	7905	5930	16696	15156	10446	4508	21907	57684	39778	63905	48550	24639	7318	10169	21090	43361	31215	41147	39640	17761	9137	11563	29379	69	70	128	47	47	53	68	56	121	136	941	131	61	33	37	48	144	83	162	88	38	33	32	31	54	61	154	50	22	27	40	31	117	147	943	147	57	37	43	37	122	72	109	85	37	30	28	42	46	38	94	35	41	53	56	42	123	144	837	137	37	26	34	27	147	99	136	107	29	25	32	43	57	34	84	46	40	46	64	60	151	173	905	134	62	22	29	30	109	95	117	57	45	28	33	42	29377462	12229316	5468900	19448509	20958217	15721549	22058826	26611259	17045239	10170423	3985582	15772096	12104508	16978210	25065130	21851857	18964563	9972089	4308746	17784311	13424492	12820456	20067022	20255323	24339731	14643940	4504592	23123107	25344378	20963066	22352150	44425313	Neolamprologus_gracilis	Neolamprologus_helianthus	Neolamprologus_brichardi	0.99662	1.55047	Metazoa	Chordata	Cichliformes	Actinopteri	Neolamprologus	Cichlidae	0.855264	2035259	572140362	0.00355727	3.56934e-09	3.56934	Fish	204575	162921	715976	206380	557771	187636	2035259	1126931	951787	908328	1083472	1.18402	175144	1273747	761512	1.67266	1022.92	2442.45	1297.17	173.955	359.787	4189.93	489.419
Neolamprologus_helianthus__Neolamprologus_gracilis__Neolamprologus_brichardi	26050	10975	8653	11359	16988	7716	4495	13380	45225	21120	67660	31959	16049	6395	9867	15950	35398	15560	41377	28078	9344	6257	8497	9962	11525	7375	7877	9617	4750	3429	1978	6078	25876	18755	49008	29225	8270	7704	12997	9979	17085	14212	32435	22206	5534	6239	8971	11695	11476	4670	4870	7825	9392	6313	3008	9676	29547	18492	47141	30846	5939	4158	8305	6697	23224	14872	31946	25574	4626	3760	7738	10580	18987	6470	4923	13905	11860	7717	3368	17701	48105	32914	54305	40134	19731	5868	7919	16000	32024	22847	29259	29118	13236	6745	8624	23422	70	71	126	46	46	50	65	55	122	137	982	130	61	32	36	48	134	79	149	84	35	32	31	30	54	58	157	48	22	27	39	31	121	146	976	147	54	36	41	36	112	66	103	81	36	29	28	42	48	37	90	35	39	50	55	43	124	147	868	138	35	26	33	26	137	92	126	100	27	23	31	41	62	35	87	48	39	42	59	61	157	178	957	138	62	22	28	29	100	87	104	52	41	26	31	42	29377462	12229316	5468900	19448509	20958217	15721549	22058826	26611259	17045239	10170423	3985582	15772096	12104508	16978210	25065130	21851857	18964563	9972089	4308746	17784311	13424492	12820456	20067022	20255323	24339731	14643940	4504592	23123107	25344378	20963066	22352150	44425313	Neolamprologus_helianthus	Neolamprologus_gracilis	Neolamprologus_brichardi	0.99662	1.55047	Metazoa	Chordata	Cichliformes	Actinopteri	Neolamprologus	Cichlidae	0.86001	1606991	572140362	0.00280874	2.81826e-09	2.81826	Fish	166557	127849	590312	161828	415215	145230	1606991	918697	722273	688294	884718	1.27195	196424	1005527	601464	1.6718	1192.72	2531.3	1409.49	173.783	286.814	3974.99	407.851
Melipona_beecheii__Melipona_quadrifasciata__Tetragonisca_angustula	4120	1959	3722	2574	7936	4731	5347	4906	44006	26758	33607	40203	4185	3294	1784	5518	73381	15886	68828	44689	3585	2448	1193	6965	2047	1596	2565	1722	3988	2699	4365	3400	17784	20521	17928	23364	1963	5201	2191	4445	25254	17214	40117	19762	2015	4456	1915	4764	2912	1692	4885	1866	2984	3259	2785	2454	24098	22815	24560	26361	2016	2031	1931	2591	37954	14286	52433	22995	1346	1114	1042	3164	3342	2292	3484	4003	6873	6281	9299	7791	36334	43769	40977	56451	5101	4136	1832	6833	51343	30040	58041	43457	6159	3694	2553	9450	28	24	23	23	54	58	33	45	300	330	205	366	19	20	14	17	334	95	554	140	16	15	10	22	22	27	26	21	44	46	44	41	195	353	180	279	24	40	23	29	315	131	414	131	25	34	20	31	26	21	36	19	27	40	21	25	214	283	181	269	16	20	18	15	310	139	494	132	11	11	10	18	24	20	17	23	49	54	46	45	258	378	203	325	22	18	11	18	218	129	350	113	26	16	15	25	3422160	1894030	3820722	2564987	5134471	3907676	2897308	7447506	2127743	1358540	2319752	1952883	1870212	3069453	2263056	3530275	2622490	1880785	3160312	2284175	2856748	2391262	2475488	4054875	3292321	2705058	4702962	4055855	5493209	5442290	3872268	8939288	Melipona_beecheii	Melipona_quadrifasciata	Tetragonisca_angustula	15.3917	36.5756	Metazoa	Arthropoda	Hymenoptera	Insecta	Melipona	Apidae	0.663829	1350010	109810160	0.012294	7.98743e-10	0.798743	Insects	44781	79098	499536	55052	615680	55863	1350010	599369	726595	750641	623415	0.824901	-127226	1115216	234794	4.74976	3265.35	3.1107e-41	37.0164	3.747e-42	2435.32	2307.6	1919.71
Melipona_quadrifasciata__Melipona_beecheii__Tetragonisca_angustula	4638	2167	3871	3555	8413	4561	5662	5225	41097	20598	34840	35111	4978	3513	1724	6530	66254	19427	44781	45447	3407	2104	1127	6263	2270	1734	2881	2004	3709	2196	4243	3067	15992	15680	18471	19265	2420	7041	2687	5773	23962	23580	29654	22123	2014	4927	1951	4904	3262	1739	4464	2159	4170	3762	3494	3191	21637	16860	24464	22558	2105	2439	1879	2795	37042	21180	42753	26207	1251	1133	1097	2859	4418	2800	3704	5450	6662	5596	9407	7776	34594	34847	41291	51385	6483	5442	1870	8100	46311	40123	40124	43573	5854	4119	2552	10247	34	29	26	35	62	61	37	52	304	275	231	346	25	23	15	22	326	126	391	154	17	14	10	21	27	32	31	26	44	41	46	40	190	292	201	249	33	58	30	41	324	194	331	158	27	41	22	35	31	23	36	24	40	51	28	35	209	227	196	250	19	26	19	17	328	224	437	163	11	12	11	18	34	26	20	34	51	52	51	48	266	326	222	320	30	25	12	23	213	186	262	123	27	19	17	29	3422160	1894030	3820722	2564987	5134471	3907676	2897308	7447506	2127743	1358540	2319752	1952883	1870212	3069453	2263056	3530275	2622490	1880785	3160312	2284175	2856748	2391262	2475488	4054875	3292321	2705058	4702962	4055855	5493209	5442290	3872268	8939288	Melipona_quadrifasciata	Melipona_beecheii	Tetragonisca_angustula	15.3917	36.5756	Metazoa	Arthropoda	Hymenoptera	Insecta	Melipona	Apidae	0.673831	1275069	109810160	0.0116116	7.54404e-10	0.754404	Insects	51116	81134	448690	65779	572541	55809	1275069	565585	694129	709484	580940	0.814813	-128544	1021231	253838	4.02316	2806.95	89.8281	1.7041e-41	3.747e-42	1848.31	3215.31	2006.06
Epicampocera_succincta__Calliphora_vicina__Eudasyphora_cyanicolor	216	68	166	89	139	103	40	157	1151	232	580	959	526	166	394	307	1803	713	2152	2549	164	96	169	152	681	118	341	157	319	74	298	112	1223	295	902	1265	290	215	343	185	519	277	578	1088	103	148	254	163	275	83	130	61	86	75	56	85	1007	352	544	904	388	215	427	177	1329	768	1453	1996	83	126	230	101	319	60	106	122	228	85	127	145	1403	489	706	1478	1094	169	352	367	1100	258	1042	1418	336	155	385	234	28	21	52	21	18	31	13	37	148	70	181	227	70	29	48	22	239	127	260	184	22	17	20	11	129	73	178	61	60	46	155	43	231	184	470	491	123	100	108	35	219	129	182	207	44	69	80	31	52	27	57	20	16	25	25	27	189	116	240	290	97	63	93	27	332	225	316	306	21	37	50	16	45	20	38	33	32	29	46	40	196	166	253	403	110	30	39	25	110	45	115	97	34	27	42	16	73236	31231	30195	39885	71148	53215	78044	130709	50012	15176	18108	24338	22335	20332	30071	49686	50320	28741	21363	29393	37785	32202	43462	61501	67448	27858	26339	34655	94102	54086	85685	138306	Epicampocera_succincta	Calliphora_vicina	Eudasyphora_cyanicolor	50.4721	55.9834	Metazoa	Arthropoda	Diptera	Insecta	Epicampocera	Tachinidae	0.0164858	46168	1570967	0.0293883	5.82268e-10	0.582268	Insects	2992	2129	13490	5615	19043	2899	46168	22097	27557	24071	18611	0.801865	-5460	32533	13635	2.38599
Calliphora_vicina__Epicampocera_succincta__Eudasyphora_cyanicolor	74	31	81	28	76	31	45	67	1131	157	766	904	128	62	143	133	771	279	723	1071	52	52	126	55	321	89	208	87	123	21	204	36	819	155	589	735	123	165	256	137	248	186	475	934	26	82	167	59	101	54	99	42	45	47	33	40	1208	312	672	846	122	114	223	75	522	310	506	896	26	39	85	43	183	38	83	76	96	29	93	61	889	159	501	741	440	166	347	273	590	185	581	1036	133	85	272	107	16	15	42	11	16	15	23	26	239	78	393	351	28	18	28	16	168	81	143	127	11	15	25	7	99	91	178	55	38	21	174	23	253	158	503	467	85	126	132	43	172	142	244	291	18	62	86	18	31	29	72	22	14	25	24	21	372	168	487	446	50	55	79	19	214	149	180	226	11	19	30	11	42	21	49	34	22	16	55	27	204	88	294	331	72	48	63	31	97	53	105	116	22	24	49	12	73236	31231	30195	39885	71148	53215	78044	130709	50012	15176	18108	24338	22335	20332	30071	49686	50320	28741	21363	29393	37785	32202	43462	61501	67448	27858	26339	34655	94102	54086	85685	138306	Calliphora_vicina	Epicampocera_succincta	Eudasyphora_cyanicolor	50.4721	55.9834	Metazoa	Arthropoda	Diptera	Insecta	Epicampocera	Tachinidae	0.0247021	26855	1570967	0.0170946	3.38694e-10	0.338694	Insects	1595	1047	10584	2907	9313	1409	26855	15086	13629	11769	13226	1.1069	1457	19897	6958	2.85959
Nyctalus_leisleri__Nyctalus_aviator__Pipistrellus_pipistrellus	98510	68287	19960	61608	70820	51711	24226	64519	458456	275261	331893	338060	89631	39439	65920	71925	255894	165359	265783	276879	56882	32851	68101	57819	78460	86260	38245	77752	37445	64163	47265	47807	296707	337652	390262	365022	37169	45824	64482	42799	104981	146610	232115	127227	29660	52158	67159	52612	90050	57825	32827	59128	34137	44883	17303	37694	208186	221018	248174	244583	51288	38997	65828	39247	108385	121696	162971	147448	27706	25841	72806	38016	92155	62487	19405	116470	46118	49156	25401	73213	286171	357514	232760	350467	103426	30917	36931	78819	139959	192347	137553	176111	53787	37405	73020	95028	42	49	84	33	30	37	102	35	195	197	1402	183	36	25	30	24	103	106	122	91	23	21	31	19	36	46	102	35	17	34	126	21	135	179	1044	163	25	22	26	18	71	70	93	54	20	25	27	22	51	38	118	35	19	29	62	22	117	145	895	144	43	34	38	23	91	105	93	86	23	22	42	22	39	32	86	43	19	25	113	27	121	184	1033	129	40	13	17	18	55	81	63	40	21	16	33	22	52473959	31080623	5280500	41089431	55573223	34931942	48563025	67564689	49049645	42133224	8334712	50026998	32854602	46822426	55528768	53006187	39609953	33945319	6180183	37979452	26643418	25813214	38992109	38192996	52755979	43316055	5026241	60401955	57079565	53215513	48827005	98119668	Nyctalus_leisleri	Nyctalus_aviator	Pipistrellus_pipistrellus	8.46176	17.7144	Metazoa	Chordata	Chiroptera	Mammalia	Nyctalus	Vespertilionidae	0.755283	11242287	1340412579	0.00838718	9.91187e-10	0.991187	Mammals	1059429	735861	4942186	902642	2761318	840851	11242287	6904257	4504811	4338030	6737476	1.53264	2399446	7703504	3538783	2.17688	2175.68	1024.41	2012.39	47.4656	75.2324	4581.65	67.4718		Nyctalus_leisleri	no information	1677.17	5840						Nyctalus_leisleri					1.5	1	365			16		16
Nyctalus_aviator__Nyctalus_leisleri__Pipistrellus_pipistrellus	99266	70666	18900	64947	78501	60913	25942	70889	540288	343427	342909	422626	103303	44103	76681	79700	285360	195922	306605	310933	74995	42619	91875	74750	83296	94716	37441	79779	40571	71247	48679	52398	343057	399055	394609	435856	42656	49886	74966	47373	126172	177672	294575	150750	40545	66455	92371	66661	90596	61820	32379	61939	39930	52022	18853	42935	236832	258005	248467	285296	64251	47209	82840	46668	131191	159554	208280	186874	40482	35157	105176	49052	94069	61431	18521	118765	51309	55089	27582	79441	324781	374670	240713	418778	115063	33131	42324	84686	161726	235887	162961	205429	75405	46297	98702	124190	38	46	73	32	30	40	100	35	209	225	1320	209	38	26	32	24	104	114	128	94	27	25	38	22	35	46	91	32	17	34	119	21	142	193	963	177	26	22	27	18	78	77	108	58	25	29	34	26	46	37	107	33	20	31	62	23	122	155	817	153	49	37	43	25	100	126	109	99	31	28	55	26	36	29	75	40	20	26	112	27	125	176	974	141	41	13	18	18	58	90	68	43	27	18	41	26	52473959	31080623	5280500	41089431	55573223	34931942	48563025	67564689	49049645	42133224	8334712	50026998	32854602	46822426	55528768	53006187	39609953	33945319	6180183	37979452	26643418	25813214	38992109	38192996	52755979	43316055	5026241	60401955	57079565	53215513	48827005	98119668	Nyctalus_aviator	Nyctalus_leisleri	Pipistrellus_pipistrellus	8.46176	17.7144	Metazoa	Chordata	Chiroptera	Mammalia	Nyctalus	Vespertilionidae	0.861424	12973664	1340412579	0.00967886	1.14384e-09	1.14384	Mammals	1088531	816301	5609369	1034840	3299891	1124732	12973664	7732740	5459463	5240924	7514201	1.41639	2273277	8909260	4064404	2.19202	2190.18	821.059	1706.56	162.795	190.903	4878.48	32.4129		Nyctalus_aviator	no information	1677.17	no information
Alexandromys_oeconomus__Alexandromys_fortis__Microtus_pennsylvanicus	137412	78191	25907	80706	96695	54769	19100	77459	537827	278881	377044	364555	95962	45864	89877	92231	342316	190916	436665	325928	72861	48547	77072	81554	85553	71366	29814	84767	39548	40441	21491	52149	350780	300150	296139	380290	51071	52130	82226	74211	148231	157931	290172	174803	42962	60684	78356	90542	99037	60222	27636	84752	41450	41722	10107	49661	270509	256852	226060	319107	50327	33963	64478	46832	151371	156131	216885	226132	50988	35686	76207	61306	89676	71994	22101	122963	56819	51185	20545	99814	346975	424283	230620	456177	82040	39349	46402	86423	171325	215181	176129	216434	69111	48078	78718	111014	44	48	95	35	31	33	70	34	173	170	1379	159	38	26	35	30	135	107	172	107	29	27	30	27	33	39	106	33	15	22	77	20	136	162	1056	147	28	21	27	25	81	64	94	58	23	25	25	30	48	38	118	39	20	26	43	23	132	162	964	148	34	23	29	22	101	104	98	108	34	24	34	29	32	32	95	36	21	23	88	29	125	189	987	133	30	14	18	18	63	75	68	46	25	17	31	24	68576835	36269211	6031460	50535571	55938230	39445419	56178503	67399275	57101627	40838195	6185343	57011546	40446876	54390911	68368920	65999620	45358648	34990059	5176106	47578287	33075648	33276938	48802623	46158187	61097779	49657354	5154899	75477261	60448189	63022450	56873793	103292660	Alexandromys_oeconomus	Alexandromys_fortis	Microtus_pennsylvanicus	3.71264	7.9955	Metazoa	Chordata	Rodentia	Mammalia	Alexandromys	Cricetidae	0.844925	13074923	1540158423	0.00848934	2.2866e-09	2.2866	Mammals	1172097	772955	5416249	1033386	3596550	1083686	13074923	7621732	5713622	5453191	7361301	1.33396	1908110	9012799	4062124	2.21874	1844.13	876.248	1995.55	94.3974	131.288	4849.51	190.17
Alexandromys_fortis__Alexandromys_oeconomus__Microtus_pennsylvanicus	156444	87866	40131	94665	109663	62563	26164	83767	564285	288457	388658	388781	117627	55832	118605	117096	399013	230323	492592	389438	105484	67170	113718	107113	95019	80204	39403	96119	38628	41871	23021	51801	364224	313351	305441	404157	61182	60872	99536	86628	180617	188348	342721	206297	62570	78930	108176	113223	114151	71642	35541	100119	43868	45105	10925	52138	283108	268574	235068	338868	63928	43425	80809	62082	186553	195501	258458	273700	75442	49474	106155	81300	101388	81399	29332	142776	61054	56994	25785	105653	352460	425031	242065	476184	95874	47438	55110	102715	202358	266696	198389	265131	102550	62725	107838	149240	45	48	132	37	32	34	86	33	164	158	1283	153	42	28	42	35	142	116	175	115	38	34	40	32	33	39	127	34	13	20	74	18	127	153	983	141	30	22	29	26	89	69	100	62	31	29	31	34	50	41	137	42	19	26	42	22	124	153	904	142	38	26	33	27	112	117	105	118	45	30	43	35	33	33	113	38	20	23	100	28	115	170	935	126	32	15	19	20	67	84	69	51	34	20	38	29	68576835	36269211	6031460	50535571	55938230	39445419	56178503	67399275	57101627	40838195	6185343	57011546	40446876	54390911	68368920	65999620	45358648	34990059	5176106	47578287	33075648	33276938	48802623	46158187	61097779	49657354	5154899	75477261	60448189	63022450	56873793	103292660	Alexandromys_fortis	Alexandromys_oeconomus	Microtus_pennsylvanicus	3.71264	7.9955	Metazoa	Chordata	Rodentia	Mammalia	Alexandromys	Cricetidae	0.830583	14879913	1540158423	0.00966129	2.60227e-09	2.60227	Mammals	1366199	839000	5638712	1268759	4276135	1491108	14879913	8273670	7036002	6606243	7843911	1.17591	1237668	9914847	4965066	1.99692	1407.34	972.3	1807.86	218.679	142.236	5249.05	184.542
Strongylocentrotus_pallidus__Mesocentrotus_franciscanus__Paracentrotus_lividus	423	257	221	290	506	333	193	321	1506	1052	1410	1141	527	343	620	476	1419	1520	4432	1518	303	366	589	342	910	303	417	398	477	184	229	294	1626	1053	1008	1691	494	637	1034	458	1563	1613	3216	2170	454	483	860	409	406	204	282	338	326	259	144	327	1133	862	872	1346	539	325	571	343	1196	1189	2264	1903	312	265	388	288	524	247	225	554	1021	468	359	579	1618	1356	1161	1778	482	590	757	579	1190	1669	3357	1615	456	452	1081	525	37	34	59	38	45	44	52	42	133	139	376	150	61	32	48	40	165	140	343	126	35	34	46	28	94	54	148	46	49	33	81	34	168	188	357	197	96	65	107	42	302	164	332	201	88	49	89	38	49	38	90	44	40	48	46	43	137	160	279	177	79	43	73	42	175	156	289	232	46	35	50	35	39	29	58	44	77	55	93	46	122	159	301	141	63	53	63	44	155	149	280	123	59	40	90	40	262637	175570	87083	177075	200194	252166	299979	279846	224455	130331	65618	199165	120220	228249	224812	251238	191772	125294	72578	177103	159018	177074	181789	190697	308765	198414	89626	292441	178675	260068	278779	303952	Strongylocentrotus_pallidus	Mesocentrotus_franciscanus	Paracentrotus_lividus	15.5	57.7013	Metazoa	Echinodermata	Camarodonta	Echinoidea	Mesocentrotus	Strongylocentrotidae	0.0432471	80814	6364683	0.0126973	8.19178e-10	0.819178	Echinodermata	5999	6020	20613	8775	31834	7573	80814	35387	48182	45427	32632	0.734444	-12795	52447	28367	1.84887
Mesocentrotus_franciscanus__Strongylocentrotus_pallidus__Paracentrotus_lividus	445	238	270	250	360	202	149	218	1788	1275	2588	1568	427	288	495	400	1088	1071	2514	996	213	236	350	238	1099	322	446	445	456	152	206	229	2153	1170	1929	2199	531	504	924	398	1085	1115	1883	1386	236	333	601	324	363	151	234	255	263	187	119	252	1198	793	1466	1747	432	228	412	244	866	974	1346	1138	201	187	273	173	718	321	285	548	836	239	232	533	2450	1766	2029	2730	445	439	528	479	822	1164	2186	934	258	289	613	414	40	32	74	34	33	27	41	29	162	173	706	210	51	27	39	34	129	101	199	85	25	22	28	20	116	59	161	53	48	28	75	27	228	213	698	262	105	52	98	38	214	116	199	131	47	35	64	31	45	29	77	34	33	35	39	34	148	150	480	234	65	31	54	30	129	131	176	142	30	25	36	22	55	38	76	45	64	29	62	43	189	211	538	222	59	40	45	37	109	106	186	73	34	26	52	32	262637	175570	87083	177075	200194	252166	299979	279846	224455	130331	65618	199165	120220	228249	224812	251238	191772	125294	72578	177103	159018	177074	181789	190697	308765	198414	89626	292441	178675	260068	278779	303952	Mesocentrotus_franciscanus	Strongylocentrotus_pallidus	Paracentrotus_lividus	15.5	57.7013	Metazoa	Echinodermata	Camarodonta	Echinoidea	Mesocentrotus	Strongylocentrotidae	0.0536814	72553	6364683	0.0113993	7.35439e-10	0.735439	Echinodermata	6390	4633	28849	7174	20568	4939	72553	42413	32681	30140	39872	1.29779	9732	49417	23136	2.13594
Ramphastos_toco__Ramphastos_ariel__Semnornis_frantzii	23205	18818	1974	14520	31733	16711	1728	26220	91984	59412	47721	70137	11808	9460	12707	15536	88402	55659	155743	88066	13810	11143	15487	15979	17036	14001	2130	17103	10549	11294	1471	17170	74487	72410	30806	86198	7533	10564	16959	14235	29859	31215	98367	44455	7577	10800	13910	16640	21585	11938	2369	22337	19578	13187	1142	22473	97264	64784	27866	126723	5736	5913	10536	7986	48229	35623	87849	65033	6691	7029	13415	19702	24187	12270	1493	22372	21747	24251	1389	36145	62310	81808	31579	75474	21383	8012	9323	17446	46575	45117	77601	62636	16656	13973	17342	28655	36	53	61	29	49	47	53	52	141	166	1475	140	28	24	24	25	213	139	292	142	33	28	29	26	29	35	53	28	18	28	37	28	125	180	767	142	22	19	20	21	88	56	116	65	22	19	16	25	35	34	66	38	32	37	32	38	157	184	782	215	19	20	21	17	160	118	176	142	22	23	27	43	38	24	51	31	35	46	47	50	99	157	1074	105	40	13	16	17	87	71	129	61	31	22	29	28	31384311	17273645	1561769	24104184	20062113	19381873	25714699	29887477	28780452	19395534	1938344	29298619	16452857	26810813	40788454	32753919	29955618	16997293	1720588	28488096	14585698	14625629	24048289	22078549	30379314	25182460	1418967	34581064	25966704	30718036	28959536	49896181	Ramphastos_toco	Ramphastos_ariel	Semnornis_frantzii	4.791	16.4245	Metazoa	Chordata	Piciformes	Aves	Ramphastos	Ramphastidae	0.696057	3059464	745191085	0.00410561	8.56942e-10	0.856942	Birds	227338	256788	1100963	185137	1060429	228809	3059464	1513438	1474375	1546026	1585089	1.02649	39063	2161392	898072	2.4067	947.048	145.037	1648.27	2.2484e-41	696.164	6458.2	88.6711											Ramphastos_toco			16							540		16.2
Ramphastos_ariel__Ramphastos_toco__Semnornis_frantzii	22101	18344	2203	14560	38271	22658	2635	29561	92884	63495	47222	71808	12879	9847	14504	16708	102869	62466	151908	96889	17910	14794	18796	17818	16562	14134	2734	17025	8764	9888	1565	14274	74630	79933	32232	89284	8464	11468	18545	15133	35026	34654	92286	50175	7558	9825	12873	15479	20062	11280	2756	21716	26072	18245	1503	26553	103892	68716	27882	140600	6928	6772	12377	9077	60318	45502	88846	76859	9288	9412	16694	23092	22561	11785	1593	20589	23623	28737	2478	37412	61498	77579	31592	74235	23926	8606	10038	18619	52605	53614	77562	70542	21524	17796	22204	32986	32	48	64	28	56	60	77	56	135	167	1377	136	29	23	26	25	234	147	269	148	41	35	33	27	26	33	64	26	14	23	37	22	118	188	757	139	23	19	21	21	97	59	103	70	21	17	14	22	31	30	73	35	40	49	40	42	158	184	738	225	22	21	23	19	188	142	168	159	29	29	32	48	34	21	51	27	35	52	80	49	92	140	1014	98	42	13	16	17	92	80	122	64	38	26	35	30	31384311	17273645	1561769	24104184	20062113	19381873	25714699	29887477	28780452	19395534	1938344	29298619	16452857	26810813	40788454	32753919	29955618	16997293	1720588	28488096	14585698	14625629	24048289	22078549	30379314	25182460	1418967	34581064	25966704	30718036	28959536	49896181	Ramphastos_ariel	Ramphastos_toco	Semnornis_frantzii	4.791	16.4245	Metazoa	Chordata	Piciformes	Aves	Ramphastos	Ramphastidae	0.693954	3273787	745191085	0.00439322	9.16973e-10	0.916973	Birds	220005	292239	1137482	203891	1152121	268049	3273787	1561378	1624061	1712409	1649726	0.961404	-62683	2289603	984184	2.3264	544.291	7.5294e-06	1458.61	2.25264e-24	504.544	7476.88	1.49245e-18
Rhinoceros_unicornis__Diceros_bicornis_minor__Tapirus_indicus	94775	65496	7452	76046	133000	96591	10491	122836	496459	232203	157409	344798	78528	53312	95897	85791	616814	245580	768035	529091	127710	74972	156808	142268	76047	67913	9488	86406	61842	82793	13504	96831	316423	305564	113402	382188	38489	61989	69174	84849	215902	171897	414340	250855	56633	77043	90340	113464	80618	56197	9204	65646	55369	67233	6623	69555	228750	179445	80371	259332	29802	21438	49672	39359	188800	114212	279352	202115	55348	42417	82455	73502	74097	52324	5587	103245	118356	126356	12165	201804	291621	301811	86019	355809	72921	44598	47350	110398	291877	209585	283515	320348	169060	124644	149418	252928	36	46	65	34	50	68	91	56	187	165	1372	156	27	28	40	22	213	131	318	136	44	40	65	37	32	40	65	37	26	49	93	41	131	181	777	162	22	27	26	28	122	76	156	83	32	34	34	37	45	40	71	36	31	48	51	38	126	129	617	141	21	17	28	20	135	89	156	101	40	33	46	37	25	24	54	30	41	57	118	59	100	137	836	104	22	14	18	19	88	67	106	55	51	40	56	43	44053905	23395311	1903425	36560014	48023569	31045964	40084344	64559802	39912085	28059545	2420702	39130357	29244310	37505276	44098683	50204988	30042324	23098972	2160337	30454963	23138149	21174992	29732859	33091884	48239944	36446852	1706533	56618362	55086594	51877451	44208457	96866323	Rhinoceros_unicornis	Diceros_bicornis_minor	Tapirus_indicus	26.689	48.6	Metazoa	Chordata	Perissodactyla	Mammalia	Rhinoceros	Rhinocerotidae	0.699204	14212389	1144147276	0.0124218	4.65428e-10	0.465428	Mammals	930541	1275349	4131604	983567	5102318	1789010	14212389	6045712	7874895	8166677	6337494	0.76772	-1829183	9233922	4978467	1.85477	783.015	175.512	1334.01	327.075	842.144	6516.1	8.8492e-41		Rhinoceros_unicornis	6851.99	6851.99	17215.8						Rhinoceros_unicornis	1678	2557	479	456	1	0.3	850	58000	885812	1602330		43.5					310.55
Diceros_bicornis_minor__Rhinoceros_unicornis__Tapirus_indicus	95082	64280	8460	73411	123098	84001	10082	113576	489251	253058	154586	370198	71390	41735	84700	75342	617354	230367	782755	493425	102064	64013	127862	131136	78941	65761	11264	86325	61482	75223	14136	90645	325408	340289	117967	398727	35114	50258	64265	71000	202032	146838	386879	228249	47072	64613	79412	97850	82390	57209	10235	67389	54594	65625	7230	66851	242817	206542	81892	284630	28392	20453	48566	35558	209982	116139	298171	209739	45485	34493	71467	64650	82699	54454	6571	115380	113297	115869	12726	185721	296096	336077	87148	369389	69542	37790	43616	92591	279677	202906	275535	294855	141926	106921	129415	214983	36	46	74	33	46	60	88	52	184	180	1348	168	25	22	35	19	213	123	324	127	35	34	53	34	33	39	77	37	26	44	97	38	135	201	809	169	20	22	24	23	115	65	146	75	27	29	30	32	46	41	79	37	30	47	56	36	134	148	629	155	20	16	27	18	151	91	166	105	33	27	40	32	28	25	64	34	39	53	124	54	102	153	848	108	21	12	16	16	84	65	103	51	43	34	49	37	44053905	23395311	1903425	36560014	48023569	31045964	40084344	64559802	39912085	28059545	2420702	39130357	29244310	37505276	44098683	50204988	30042324	23098972	2160337	30454963	23138149	21174992	29732859	33091884	48239944	36446852	1706533	56618362	55086594	51877451	44208457	96866323	Diceros_bicornis_minor	Rhinoceros_unicornis	Tapirus_indicus	26.689	48.6	Metazoa	Chordata	Perissodactyla	Mammalia	Rhinoceros	Rhinocerotidae	0.612587	13876659	1144147276	0.0121284	4.54434e-10	0.454434	Mammals	959851	1194156	4354075	870312	4974903	1523362	13876659	6184238	7368577	7692421	6508082	0.839272	-1184339	9328978	4547681	2.05137	1085.73	91.8177	1432.77	207.583	854.096	6311.28	6.7533e-41
Fusarium_praegraminearum__Fusarium_meridionale__Fusarium_sporotrichioides	1194	913	1283	929	983	731	686	842	9391	6774	10235	6678	805	835	1162	854	6987	7044	10375	5232	716	720	1097	585	2610	1153	1995	2345	1422	590	988	855	9721	5374	9744	9609	849	1442	2118	1282	6243	6970	11111	9170	909	1685	2017	1824	1869	871	1451	1380	896	794	701	1101	9618	7289	9949	10616	959	1061	1084	782	7053	8045	9251	8543	574	837	839	978	1563	1071	1367	2478	1870	1054	1488	1511	10320	8020	12873	10016	678	1033	1024	839	6082	8192	12437	7125	830	1218	2231	1038	32	27	46	30	26	22	25	27	250	201	370	217	35	20	27	31	303	170	237	189	31	17	25	21	54	38	75	61	30	20	37	22	203	179	365	250	47	30	50	26	344	147	264	188	50	36	48	37	47	23	47	33	22	21	23	26	241	196	325	251	40	27	34	22	292	206	287	244	24	21	26	28	35	28	33	53	42	27	36	32	231	208	315	214	41	24	20	23	371	187	243	198	51	28	44	29	470853	421268	346248	384893	289077	518781	548211	347417	599953	375607	333992	481605	227356	592528	526279	609870	498860	465150	383226	529853	302289	487945	403461	438883	559806	482503	511733	586714	205187	549291	641715	449726	Fusarium_praegraminearum	Fusarium_meridionale	Fusarium_sporotrichioides	1.37476	3.24483	Fungi	Ascomycota	Hypocreales	Sordariomycetes	Fusarium	Nectriaceae	0.635263	351976	14570280	0.0241571	1.75719e-08	17.5719	Fungi	24472	16512	146227	16807	129860	18098	351976	187506	164765	164470	187211	1.13802	22741	276087	75889	3.63804	2308.92	570.203	237.699	88.8387	715.983	2098.43	3942.84
Fusarium_meridionale__Fusarium_praegraminearum__Fusarium_sporotrichioides	1293	881	1202	863	883	594	636	810	10368	7176	11587	7035	713	682	982	734	6421	7021	9441	4876	755	641	1036	574	2595	1192	1874	2092	1352	531	960	842	10918	5597	11276	10132	809	1344	2074	1296	6029	6870	10103	8506	794	1535	1886	1794	1840	915	1469	1270	772	716	676	934	10261	7589	10842	10951	818	979	987	753	6954	8420	8915	8260	543	728	796	899	1531	1072	1363	2340	1661	917	1426	1394	11523	8120	15023	11061	602	836	917	722	5306	7701	10810	6473	770	1131	2136	945	34	26	43	28	23	18	23	26	276	213	419	229	31	16	22	26	278	169	216	176	33	15	24	21	54	40	70	54	28	18	36	22	228	187	423	263	45	28	49	27	332	145	240	175	44	32	45	37	46	25	48	30	19	19	22	22	257	204	354	259	34	25	31	21	288	216	277	236	22	19	25	26	34	28	33	50	37	24	35	30	258	211	367	236	37	19	18	20	324	175	211	180	47	26	42	26	470853	421268	346248	384893	289077	518781	548211	347417	599953	375607	333992	481605	227356	592528	526279	609870	498860	465150	383226	529853	302289	487945	403461	438883	559806	482503	511733	586714	205187	549291	641715	449726	Fusarium_meridionale	Fusarium_praegraminearum	Fusarium_sporotrichioides	1.37476	3.24483	Fungi	Ascomycota	Hypocreales	Sordariomycetes	Fusarium	Nectriaceae	0.610129	352672	14570280	0.0242049	1.76066e-08	17.6066	Fungi	23792	15104	159459	15248	122106	16963	352672	198499	154317	154173	198355	1.28631	44182	281565	71107	3.95974	2704.57	444.116	312.018	91.0192	640.536	2030.29	3740.14
Quercus_rubra__Quercus_lobata__Quercus_aquifolioides	55411	21394	6962	33348	19515	9639	3496	17487	133654	57518	62557	108865	55346	13771	28468	53935	90145	32485	74240	79196	20623	7208	14422	21532	25498	11311	3675	25550	9924	5181	2070	9762	88099	39664	34134	68731	29249	15344	12724	31456	55435	26656	30530	49578	8393	5395	5663	12382	22956	6636	3085	14911	6517	5455	1434	8066	59200	30677	28881	60659	20624	6732	14039	18318	42893	22450	35742	48170	8167	3764	10527	11303	36589	14615	5255	46363	15087	7511	3683	18376	133756	62370	66658	129225	49877	14996	25157	68380	73806	36630	59469	90210	19734	9725	22212	32425	98	74	94	74	34	33	47	39	236	198	846	241	68	31	49	51	110	74	127	75	25	16	25	21	61	56	80	80	24	26	45	31	212	197	746	217	73	46	57	51	139	80	137	80	21	16	25	20	71	40	78	53	20	33	36	29	183	186	730	216	61	32	45	37	127	108	114	96	24	18	34	23	60	45	67	79	25	23	47	31	219	191	844	219	60	25	34	46	88	62	82	60	24	16	30	22	6554319	3371524	856850	5237941	9463014	5108782	6766697	12162646	4808534	2326607	529786	3676726	4636304	3871307	2588230	7144231	3741688	1906283	458227	3254000	3919721	2410077	3638373	5789314	7090189	3772850	914759	6824368	9692824	6835882	8446950	17315471	Quercus_rubra	Quercus_lobata	Quercus_aquifolioides	24.0912	28.5126	Viridiplantae	Streptophyta	Fagales	Magnoliopsida	Quercus	Fagaceae	0.478412	3160936	165114474	0.0191439	7.94642e-10	0.794642	Plants	333559	143203	1164648	458416	847635	213475	3160936	1956623	1519526	1204313	1641410	1.28765	437097	2012283	1148653	1.75186	2985.49	2882.55	993.266	2.499e-42	233.304	2167.92	719.738
Quercus_lobata__Quercus_rubra__Quercus_aquifolioides	51076	19802	6331	29783	17896	8889	3290	16118	120461	50563	56397	95991	53564	12520	25656	49674	85192	30612	69339	73156	19375	6613	14082	19890	21934	9927	3269	20232	9168	4377	1963	8570	78448	34386	30231	60235	27579	13846	11082	28520	51699	24923	27992	46385	8128	4853	5241	10933	20159	5809	2724	12706	6177	4907	1318	7493	54823	26716	25976	53625	19307	6173	12921	16373	41189	20843	33381	46620	7394	3343	9764	10333	32157	13052	4585	39983	14107	6769	3444	16934	121402	55472	60013	116545	47429	13520	22281	61493	69998	33925	54809	83488	18507	8916	20235	28555	100	75	95	73	35	34	49	39	236	192	844	235	73	31	49	52	115	77	131	77	26	17	27	21	59	55	79	71	24	24	48	30	209	190	732	210	76	46	55	51	143	83	139	83	22	16	26	20	69	39	76	50	21	33	37	30	188	180	727	211	63	33	46	36	135	111	118	103	24	18	34	23	58	44	64	75	26	23	48	32	220	189	841	219	63	25	34	46	93	64	83	62	24	17	31	21	6554319	3371524	856850	5237941	9463014	5108782	6766697	12162646	4808534	2326607	529786	3676726	4636304	3871307	2588230	7144231	3741688	1906283	458227	3254000	3919721	2410077	3638373	5789314	7090189	3772850	914759	6824368	9692824	6835882	8446950	17315471	Quercus_lobata	Quercus_rubra	Quercus_aquifolioides	24.0912	28.5126	Viridiplantae	Streptophyta	Fagales	Magnoliopsida	Quercus	Fagaceae	0.458267	2877884	165114474	0.0174296	7.23484e-10	0.723484	Plants	293529	131420	1041284	421938	793551	196162	2877884	1756751	1411651	1121133	1466233	1.24447	345100	1834835	1043049	1.75911	2868.26	2837.67	973.141	2.499e-42	247.505	2293.28	759.422
Ramphastos_sulfuratus__Ramphastos_brevis__Ramphastos_toco	27779	28650	5190	17408	37059	23457	4789	30266	100807	76861	105975	77849	17076	11098	15772	20579	104321	59401	135473	97284	17379	16478	20276	17553	21969	20194	4616	20077	12192	13863	2487	18252	80403	94684	69814	95421	9635	12684	19746	16046	37568	41604	87150	52776	8240	13867	17825	18141	23705	14784	4881	26377	24991	18250	2725	26832	133330	83433	60722	187799	8190	8294	14407	11173	59843	45099	86220	73425	10741	13896	29307	40983	28576	15010	3567	25274	25659	28608	3507	40716	65230	84924	69022	79684	28864	9241	10931	21155	48128	55990	73962	68312	18935	18729	24615	35557	32	58	76	26	42	47	70	45	116	155	1548	115	29	21	22	25	178	110	189	118	30	30	28	21	28	36	64	25	15	24	35	22	102	167	973	117	20	17	18	18	80	56	80	59	17	19	16	20	30	31	76	34	31	38	43	35	166	176	951	244	20	20	22	18	143	110	130	117	26	34	44	66	35	21	61	27	31	41	60	43	79	121	1172	84	41	11	14	15	68	67	92	50	27	22	31	26	42656770	24231088	3346985	32999182	28662568	26466063	35071575	40393356	38644214	27714736	3509369	39818900	23022713	36255994	53480066	43725694	39156739	23218940	3121155	37680633	20448962	20050067	32519481	30558304	40381441	34231243	2879441	46310274	34824196	40890854	39224878	66726542	Ramphastos_sulfuratus	Ramphastos_brevis	Ramphastos_toco	3.37	4.791	Metazoa	Chordata	Piciformes	Aves	Ramphastos	Ramphastidae	0.919697	3751637	1012222423	0.00370634	1.0998e-09	1.0998	Birds	288057	313653	1465958	234891	1126556	322522	3751637	1988906	1683969	1762731	2067668	1.18108	304937	2592514	1159123	2.23662	820.441	210.895	2135.49	9.84008	213.572	6598.05	4.4246e-41
Ramphastos_brevis__Ramphastos_sulfuratus__Ramphastos_toco	26713	27810	5284	16385	34706	22140	4750	28811	94713	70198	104539	72943	15167	9807	14006	18764	100062	58789	125412	93552	17072	13983	17624	15726	19847	19400	4759	18846	10093	12278	2419	16266	74353	86561	68507	89488	8899	11497	18057	14430	36546	38362	81074	50197	7067	9403	12432	14488	21489	13623	4922	23829	23386	16907	2598	25059	137896	83751	61159	202291	7119	7185	11969	9542	55458	41216	76761	69189	9058	8750	15706	29973	25639	13935	3558	23594	23805	26632	3566	38598	61132	80767	68458	75039	27426	8095	9805	19166	46673	52362	69503	65233	17677	15308	20593	31729	32	58	80	25	41	46	72	44	113	147	1586	112	27	19	20	24	177	113	182	118	30	27	26	20	26	36	69	24	13	22	35	21	98	159	991	114	20	16	17	17	81	54	77	58	16	13	12	17	28	30	80	32	30	37	42	34	179	183	995	273	18	18	19	16	138	104	120	115	22	22	25	50	32	21	63	26	30	40	63	42	77	120	1207	82	40	10	13	15	68	65	90	50	26	19	27	24	42656770	24231088	3346985	32999182	28662568	26466063	35071575	40393356	38644214	27714736	3509369	39818900	23022713	36255994	53480066	43725694	39156739	23218940	3121155	37680633	20448962	20050067	32519481	30558304	40381441	34231243	2879441	46310274	34824196	40890854	39224878	66726542	Ramphastos_brevis	Ramphastos_sulfuratus	Ramphastos_toco	3.37	4.791	Metazoa	Chordata	Piciformes	Aves	Ramphastos	Ramphastidae	0.869811	3521354	1012222423	0.00347883	1.0323e-09	1.0323	Birds	269633	292014	1431795	210934	1060389	256589	3521354	1912362	1527912	1608992	1993442	1.25162	384450	2492184	1029170	2.42155	954.393	124.384	2243.51	9.993e-42	164.526	6499.68	1.51023e-31
Saccharum_spontaneum__Zea_luxurians__Paspalum_notatum	396	287	231	265	565	510	512	415	1894	1644	2890	1694	256	226	398	320	1335	1186	2589	1534	254	242	365	226	698	426	664	531	1271	695	1645	764	1228	1051	2426	1876	324	468	691	421	644	849	1834	1399	160	505	453	284	685	690	788	525	926	1484	806	779	1383	1842	2966	2288	248	201	311	206	773	988	2020	1483	105	237	226	167	429	273	226	508	1121	726	999	776	1411	1489	2428	1657	233	264	371	322	856	1128	2261	1229	220	307	457	303	48	36	42	42	69	64	93	66	231	206	524	271	45	27	38	45	234	141	245	214	44	29	35	32	63	60	81	51	115	98	200	74	111	148	295	181	78	44	63	40	154	80	168	131	38	48	41	27	61	62	79	51	83	134	80	75	123	166	296	220	45	29	36	29	140	140	236	210	19	34	26	24	42	27	38	52	111	71	166	80	139	145	403	170	51	25	36	35	187	109	219	134	48	30	44	33	162129	157636	108785	123516	112833	165814	208745	141359	218263	140414	162484	205123	82348	209457	215765	210105	221211	218949	197907	205098	108803	138950	168841	139658	199873	202486	118949	192157	90514	204895	203359	180815	Saccharum_spontaneum	Zea_luxurians	Paspalum_notatum	16.3176	31.3672	Viridiplantae	Streptophyta	Poales	Magnoliopsida	Zea	Poaceae	0.0887272	83662	5417241	0.0154437	9.4644e-10	0.94644	Plants	7622	13994	30167	5260	22108	4511	83662	43049	31879	40613	51783	1.35039	11170	52275	31387	1.6655
Zea_luxurians__Saccharum_spontaneum__Paspalum_notatum	667	464	394	415	770	1044	677	632	2399	2087	2418	2249	439	389	582	547	2445	2951	6341	2831	263	362	461	337	1208	660	1169	1233	1391	1024	2182	1085	2072	1577	2934	2773	500	671	1029	751	1222	1657	3821	3203	319	795	824	514	1251	1053	1363	954	970	2077	1103	993	1898	2543	3242	3155	337	285	457	318	1523	2288	4161	2955	154	383	318	315	765	613	439	1131	1807	1395	1816	1419	1916	2365	2326	2448	368	387	541	426	1848	2736	5339	2761	329	475	795	480	51	36	45	41	58	81	77	63	182	163	273	224	48	29	34	48	267	219	374	246	29	27	27	29	68	58	89	74	78	90	165	65	117	138	222	166	75	39	59	44	183	97	218	188	48	47	47	30	70	59	85	57	54	117	69	60	106	143	202	189	38	25	33	28	172	203	303	260	17	34	23	28	47	37	45	72	111	85	188	91	118	144	241	157	50	23	33	29	251	164	323	188	45	29	48	33	162129	157636	108785	123516	112833	165814	208745	141359	218263	140414	162484	205123	82348	209457	215765	210105	221211	218949	197907	205098	108803	138950	168841	139658	199873	202486	118949	192157	90514	204895	203359	180815	Zea_luxurians	Saccharum_spontaneum	Paspalum_notatum	16.3176	31.3672	Viridiplantae	Streptophyta	Poales	Magnoliopsida	Zea	Poaceae	0.0320253	135799	5417241	0.0250679	1.53625e-09	1.53625	Plants	13779	20385	38402	8027	48082	7124	135799	60208	63233	75591	72566	0.952161	-3025	86484	49315	1.75371
Kazachstania_taianensis__Grigorovia_yakushimaensis__Kazachstania_bromeliacearum	8	6	5	3	7	5	1	7	61	19	47	43	29	6	70	9	312	124	376	679	15	5	33	11	27	0	4	4	8	1	2	2	56	11	40	23	98	45	175	70	613	141	348	671	36	18	61	52	5	4	3	6	0	0	1	3	3	2	0	7	41	13	65	20	113	65	50	220	36	15	42	45	12	3	3	6	16	1	0	7	77	21	53	98	24	25	67	36	552	139	399	741	24	21	40	32	10	6	13	6	9	5	3	14	75	19	122	88	44	9	79	7	474	178	422	542	23	7	37	9	26	0	25	11	8	5	12	5	53	60	245	63	182	113	267	59	1139	353	532	565	67	45	93	44	15	28	57	13	0	0	19	7	9	14	0	16	60	36	115	23	165	179	89	257	53	41	74	53	13	8	11	5	17	3	0	6	84	59	190	84	28	20	63	31	648	113	377	636	28	17	38	27	3276	4034	1541	1966	2634	2780	3567	5009	4209	731	653	1466	2153	1600	2620	4751	1324	573	212	1791	2733	1457	2259	3424	3666	1426	1118	4691	3410	4901	4239	4666	Kazachstania_taianensis	Grigorovia_yakushimaensis	Kazachstania_bromeliacearum	44.1967	51.1642	Fungi	Ascomycota	Saccharomycetales	Saccharomycetes	Kazachstania	Saccharomycetaceae	0.0227857	7543	84880	0.0888666	2.01071e-09	2.01071	Fungi	99	61	561	793	5543	486	7543	1453	6822	6090	721	0.212987	-5369	6104	1439	4.24183
Grigorovia_yakushimaensis__Kazachstania_taianensis__Kazachstania_bromeliacearum	32	23	18	6	8	10	4	8	366	116	299	248	31	14	53	16	97	58	99	155	4	8	10	6	73	10	24	19	7	0	6	0	515	33	144	248	71	83	153	78	100	34	146	78	7	9	19	9	17	5	5	6	4	0	0	7	43	5	4	55	40	10	32	21	29	24	15	35	6	8	10	10	29	11	15	7	14	4	10	6	725	91	294	447	17	23	50	29	117	22	111	110	16	11	18	16	37	21	44	11	9	9	10	15	418	108	726	472	44	19	56	12	138	78	104	116	6	11	10	4	65	51	137	48	6	0	34	0	458	169	825	633	123	194	218	61	174	79	208	61	12	21	27	7	48	33	88	13	11	0	0	15	121	33	71	115	55	26	53	23	40	62	25	38	8	21	17	11	30	29	50	6	14	10	33	5	740	239	984	356	19	18	44	23	128	17	98	88	18	8	16	13	3276	4034	1541	1966	2634	2780	3567	5009	4209	731	653	1466	2153	1600	2620	4751	1324	573	212	1791	2733	1457	2259	3424	3666	1426	1118	4691	3410	4901	4239	4666	Grigorovia_yakushimaensis	Kazachstania_taianensis	Kazachstania_bromeliacearum	44.1967	51.1642	Fungi	Ascomycota	Saccharomycetales	Saccharomycetes	Kazachstania	Saccharomycetaceae	0.0592437	6139	84880	0.0723256	1.63645e-09	1.63645	Fungi	300	88	3633	721	1230	167	6139	4654	2118	1485	4021	2.19736	2536	4863	1276	3.81113
Pipistrellus_pipistrellus__Pipistrellus_nathusii__Vespertilio_murinus	93034	54094	15307	58720	66331	46350	16136	63585	408182	227959	150201	316335	97348	40001	72615	78523	302986	180961	311125	312927	74624	36804	88501	71596	71408	54770	26292	64596	31999	42865	24856	39298	249725	249487	156568	303250	46066	40835	65033	50924	139239	144210	256905	165731	41961	53894	78185	65034	81385	41217	21886	51710	31473	36640	10706	35411	181342	177001	106974	218102	60367	38924	71168	41057	141516	136734	180692	204052	40761	30016	85813	43477	93862	49593	11684	108601	48416	48604	15825	73641	278653	319193	98986	334903	106841	35080	41287	78199	187966	225202	165266	225029	87460	49228	97085	113795	45	48	112	36	32	41	118	39	199	203	1101	195	44	30	38	28	137	135	163	111	34	27	46	25	39	40	132	35	17	31	125	22	137	180	785	166	36	24	32	24	108	84	126	78	33	31	38	30	55	35	138	36	21	31	68	25	123	152	676	152	59	41	50	28	138	143	126	137	40	31	60	29	44	31	94	46	23	31	127	31	132	200	796	140	45	16	21	19	79	105	85	56	37	23	50	28	35419540	19465353	2359046	28016232	38121660	23167496	33015771	48568944	31631809	23926858	3449104	31603451	22224236	29591578	35389231	36888816	25442080	20150124	2736909	24768346	17713179	16491819	24848785	25683610	36577244	27546910	2150274	41249047	41297697	36925686	33547753	69942225	Pipistrellus_pipistrellus	Pipistrellus_nathusii	Vespertilio_murinus	18.9083	23.0029	Metazoa	Chordata	Chiroptera	Mammalia	Pipistrellus	Vespertilionidae	0.671549	10610199	889910813	0.0119228	6.30559e-10	0.630559	Mammals	898159	632136	3776861	964268	3280541	1058234	10610199	5639288	5303043	4970911	5307156	1.06341	336245	7057402	3552797	1.98644	1612.48	1001.18	1242.66	173.12	307.043	5396.03	248.463		Pipistrellus_pipistrellus	1962.54	1962.54	5967.75						Pipistrellus_pipistrellus	456	456	42	42	1.2	1	365	1.125		5	0.0668	16.6	0.36	4
Pipistrellus_nathusii__Pipistrellus_pipistrellus__Vespertilio_murinus	115486	70717	15456	76724	75338	51995	16632	75994	639061	401250	221289	526046	127143	55005	92799	103697	293569	179525	269045	319458	87899	43952	98648	88522	93060	72732	26828	84242	36838	43245	25019	46372	396303	415439	232575	503071	59355	56631	84925	64539	129277	139381	214772	153008	43950	52132	77925	72026	98580	55653	22207	67334	36986	42735	11106	44126	272207	281989	155067	343996	79702	54522	89009	56749	129035	129444	157977	169361	42607	30849	87844	48557	112378	62674	12267	133335	55593	51776	15809	85935	434587	502336	149158	544043	124050	49977	51954	99010	180799	222003	142596	211094	92532	51903	96790	125747	43	48	87	36	28	35	93	36	238	272	1239	248	44	31	37	28	102	102	108	87	30	25	39	24	39	40	103	35	15	24	96	19	165	229	891	210	35	25	32	23	77	62	80	55	26	23	29	26	51	36	107	36	19	28	54	24	141	185	748	183	59	44	47	29	96	104	84	87	32	25	47	25	41	30	75	43	20	25	97	28	157	241	916	174	40	18	20	19	58	79	56	40	30	19	38	24	35419540	19465353	2359046	28016232	38121660	23167496	33015771	48568944	31631809	23926858	3449104	31603451	22224236	29591578	35389231	36888816	25442080	20150124	2736909	24768346	17713179	16491819	24848785	25683610	36577244	27546910	2150274	41249047	41297697	36925686	33547753	69942225	Pipistrellus_nathusii	Pipistrellus_pipistrellus	Vespertilio_murinus	18.9083	23.0029	Metazoa	Chordata	Chiroptera	Mammalia	Pipistrellus	Vespertilionidae	0.650543	13284883	889910813	0.0149283	7.89514e-10	0.789514	Mammals	1119673	715499	6018417	1249067	3040344	1141883	13284883	8387157	5431294	4897726	7853589	1.54423	2955863	9058761	4226122	2.14352	2957.69	1133.63	1468.39	152.825	2.869e-41	4264.3	1.75609e-05		Pipistrellus_nathusii	no information	1885.95	3467.5						Pipistrellus_nathusii	91	91			2	1				10		11
Plecturocebus_donacophilus__Plecturocebus_dubius__Plecturocebus_cupreus	114428	72472	40722	71868	110050	62456	43824	91697	509572	284672	537083	362746	79302	53712	55763	76856	488213	264756	509567	393360	84867	49929	72810	69071	72695	68078	43076	73424	46082	49039	24645	62376	295318	275920	417049	301956	33459	42444	54498	51105	233823	240020	356492	254706	35473	47467	58287	52984	84250	52396	38129	59018	55887	52903	35109	60467	245590	234641	321447	252344	30964	20028	41534	42260	206735	180841	268846	211478	50974	39928	68253	59928	89404	61872	28164	104002	85069	62290	34512	119330	272627	273006	290601	272801	99225	31344	32814	80212	233559	236637	253619	262318	81640	67710	73230	116670	36	40	116	28	35	35	125	35	160	158	1531	140	24	25	19	19	150	125	175	99	26	24	25	17	26	35	118	27	16	25	68	23	104	141	1145	109	16	16	17	16	113	91	111	80	17	18	18	17	37	29	123	27	25	29	114	27	108	131	1039	114	17	13	18	18	115	122	116	92	28	27	29	26	28	26	93	29	27	26	114	33	87	114	960	77	29	10	11	13	69	75	85	43	24	21	25	19	99423917	56019986	10940209	80619580	101641015	65910597	90693187	124089662	88694036	60991214	11351741	86234432	64294849	81813338	100467748	99829564	70873337	56040329	9642881	69102997	56199867	46347152	72145268	71853479	97893124	74539998	9438110	111097420	104905125	98607407	92608058	188992279	Plecturocebus_donacophilus	Plecturocebus_dubius	Plecturocebus_cupreus	0.9748	3.05666	Metazoa	Chordata	Primates	Mammalia	Plecturocebus	Pitheciidae	0.912394	13666818	2453301906	0.00557079	5.7148e-09	5.7148	Mammals	1073998	995736	5147373	825520	4594970	1029221	13666818	7046891	6449711	6619927	7217107	1.09259	597180	9742343	3924475	2.48246	1043.91	146.1	2340.89	1.1241e-41	353.672	5755.37	344.311											Plecturocebus_donacophilus					1					795		25
Plecturocebus_dubius__Plecturocebus_donacophilus__Plecturocebus_cupreus	37337	26724	8212	25180	26235	16601	5928	25057	144394	79297	163842	91177	23966	19102	17539	22775	103397	47868	108202	90844	25188	12856	25475	27688	25062	21698	6926	21695	16232	17798	6010	23985	101592	90772	143048	103070	11080	17159	15747	12635	36019	36192	67972	40564	15835	18581	26777	22062	31536	19771	7613	19653	14062	14627	5094	17299	73013	69612	113114	77394	9367	6268	11547	8860	37437	30256	50185	40433	12306	8032	19804	15285	32984	23330	5965	41296	21806	17935	5115	39403	90272	87965	102019	81538	30528	9622	9525	24977	43855	40248	49231	57353	21536	14076	20844	42387	40	51	81	34	28	32	58	34	157	153	1614	122	25	31	21	20	110	78	129	79	27	21	30	24	30	38	66	27	20	31	57	30	123	160	1358	129	19	23	17	14	60	48	73	44	27	24	29	24	48	38	85	31	21	28	57	27	111	134	1265	121	18	15	17	13	72	70	75	61	24	19	30	23	36	34	68	40	24	26	58	38	99	127	1165	79	31	11	11	14	45	44	57	33	22	15	24	24	99423917	56019986	10940209	80619580	101641015	65910597	90693187	124089662	88694036	60991214	11351741	86234432	64294849	81813338	100467748	99829564	70873337	56040329	9642881	69102997	56199867	46347152	72145268	71853479	97893124	74539998	9438110	111097420	104905125	98607407	92608058	188992279	Plecturocebus_dubius	Plecturocebus_donacophilus	Plecturocebus_cupreus	0.9748	3.05666	Metazoa	Chordata	Primates	Mammalia	Plecturocebus	Pitheciidae	0.987592	3699773	2453301906	0.00150808	1.54707e-09	1.54707	Mammals	354982	273187	1612119	250697	880056	328732	3699773	2217798	1459485	1481975	2240288	1.51958	758313	2492175	1207598	2.06375	1797.43	835.269	2986.1	187.38	5.1642e-41	4174.66	7.06396e-37
Branta_canadensis__Anser_anser__Cygnus_atratus	85981	48307	13151	50548	73982	46490	15460	69670	221600	118856	278359	179140	50633	30137	48837	48912	298467	145645	470181	260501	33375	23428	37498	39547	40998	42752	11650	48096	28743	39171	10159	54796	141143	130855	208508	186585	26766	29284	59006	44785	89352	100140	341211	131756	23460	30629	46329	59370	63411	36329	16847	50952	35783	29007	9106	44460	145870	106445	172447	179190	21747	16039	30993	24784	136540	95578	283736	167071	21963	19406	43773	42915	50890	34352	6003	61918	43076	48183	9373	80513	128924	158536	162395	184710	52986	24717	32656	67692	145502	123489	235536	202075	40241	34342	43387	86534	50	55	63	38	43	53	75	53	128	136	1343	136	35	29	34	26	205	138	326	136	23	22	26	21	31	42	51	35	22	38	45	40	106	129	920	136	28	23	30	25	93	79	175	74	24	24	24	33	42	42	83	35	24	33	45	31	96	122	853	124	23	21	26	20	142	123	236	131	23	25	36	34	32	28	38	34	27	39	60	45	80	128	1041	103	31	14	21	21	85	71	149	63	24	20	28	27	39665359	20054405	4761874	30321715	33475280	24194574	33141490	44024692	30513826	23385394	5209056	31608306	22133874	29000036	44774636	40749275	34747891	20063903	4642196	33201246	22051173	17783749	27622725	29185400	36804785	28524267	3583566	41348119	39107987	39697652	36214983	73573860	Branta_canadensis	Anser_anser	Cygnus_atratus	14.905	20.83	Metazoa	Chordata	Anseriformes	Aves	Branta	Anatidae	0.931426	8466671	945167294	0.00895785	6.00997e-10	0.600997	Birds	662185	637972	2703563	609974	3226780	626197	8466671	3975722	4462951	4490949	4003720	0.890828	-487229	5930343	2536328	2.33816	550.094	582.034	1701.74	6.246e-42	1224.98	5578.8	340.903						Branta_canadensis				0.0119192	Branta_canadensis	730	730	26		5	1		85.5		3200	0.113	42
Anser_anser__Branta_canadensis__Cygnus_atratus	84073	45192	12856	50528	74216	49972	14669	71068	213616	109734	259826	171175	47136	29789	55694	46700	296888	157252	479182	265935	35094	26498	39318	41634	38419	39710	10278	46710	27531	41259	10038	53515	132151	119306	197043	174149	24867	27081	60172	43076	93078	110555	327152	141880	25177	35822	50322	64386	60100	34691	13828	48644	34826	30190	7140	43751	137225	97517	158875	168927	21297	16546	35558	25930	141110	107812	285221	180361	23786	23617	47253	46240	48264	32993	5438	60651	42851	52195	9731	82098	123594	146749	153536	174066	48371	22841	34444	65152	148272	133598	214250	213076	42813	38608	44699	90747	50	53	64	39	44	59	73	56	128	130	1293	134	33	29	40	25	210	154	343	143	25	26	28	22	30	40	47	35	21	42	46	40	103	121	897	131	27	22	32	25	100	90	173	83	27	29	27	37	41	41	71	35	24	36	36	31	94	115	811	121	23	22	31	21	152	144	245	146	26	31	41	38	31	27	36	35	28	43	64	47	80	122	1015	100	29	14	23	21	90	80	140	69	26	23	29	29	39665359	20054405	4761874	30321715	33475280	24194574	33141490	44024692	30513826	23385394	5209056	31608306	22133874	29000036	44774636	40749275	34747891	20063903	4642196	33201246	22051173	17783749	27622725	29185400	36804785	28524267	3583566	41348119	39107987	39697652	36214983	73573860	Anser_anser	Branta_canadensis	Cygnus_atratus	14.905	20.83	Metazoa	Chordata	Anseriformes	Aves	Branta	Anatidae	0.852243	8391204	945167294	0.00887801	5.9564e-10	0.59564	Birds	632375	645050	2537489	604654	3295622	676014	8391204	3774518	4576290	4616686	3814914	0.824799	-801772	5833111	2558093	2.28026	277.874	501.648	1557.03	1.2491e-41	1219.76	6109.57	313.624											Anser_anser	1095	1095								3308.5	0.104	31
Barnardius_zonarius__Psephotus_haematonotus__Lathamus_discolor	51334	42220	10046	34037	65336	37036	7990	58723	186351	108277	181845	148489	25740	19957	31602	27846	203236	115521	301813	203915	34449	23084	38288	35818	34897	34895	12399	34888	26399	34441	6782	46415	130665	122747	131227	171901	17315	19606	36393	31691	66989	72036	170763	100514	19579	23712	36484	40160	51316	32249	12706	46845	36599	28303	5934	43061	118163	81991	113374	150095	13189	12068	19300	16882	116805	74824	148301	168859	20097	16804	34157	54847	45395	28060	6097	45897	40103	42169	5357	77872	120400	136743	106966	148671	34362	18444	20979	42476	117121	95926	136750	154849	39932	32702	35227	60073	33	53	83	28	41	46	66	48	118	135	1501	122	21	21	23	17	168	122	223	126	28	24	28	22	28	41	98	28	21	40	54	37	105	143	1038	137	20	18	20	20	78	65	95	62	23	21	20	25	37	44	114	36	27	39	53	33	86	112	1014	114	16	18	18	15	138	110	135	149	24	25	31	49	31	25	65	29	27	38	57	48	82	122	1146	92	24	12	15	16	81	63	98	59	27	21	25	23	37064639	18851430	2850680	28679855	28536253	22365483	31785911	37968982	29280451	20201017	2974952	29578070	20151995	26199292	42215408	38011085	32368071	17188236	2631945	30855928	19972698	16049569	25838641	26593399	34389043	26361446	2196221	37832299	34234828	36104725	32889444	61309100	Barnardius_zonarius	Psephotus_haematonotus	Lathamus_discolor	12.1581	18.1345	Metazoa	Chordata	Psittaciformes	Aves	Psephotus	Psittacidae	0.884202	6425191	853531096	0.00752778	6.19159e-10	0.619159	Birds	523281	562520	2157905	387850	2248222	545413	6425191	3069036	3181485	3356155	3243706	0.964655	-112449	4406127	2019064	2.18226	534.186	174.266	2257.68	3.08376e-07	412.581	6331.7	271.708						Barnardius_zonarius	0.1416			0.00405076	Barnardius_zonarius	363									150		17.9			0.718	137
Psephotus_haematonotus__Barnardius_zonarius__Lathamus_discolor	61813	48204	11030	41966	81423	48015	11333	71991	222985	130978	216807	179100	31458	24350	37954	35921	241585	145153	324550	237780	41733	29751	46537	41300	39804	37709	13145	41866	27868	36190	8650	46705	154140	145503	150668	200054	20664	23087	44394	38959	86315	93135	197363	121628	23507	30298	45477	45771	62775	41351	13729	59230	42341	34986	6563	49077	142276	104557	134068	178004	16264	14374	24395	21490	153719	102638	179123	207580	25965	23060	47177	72508	51203	31644	6538	54134	48032	48869	7905	89737	147261	182276	133551	187923	38525	21784	25237	49797	150466	124493	151085	182138	47360	40935	43503	69046	33	50	76	29	43	50	78	49	118	136	1490	122	22	21	23	19	166	127	200	123	29	26	29	21	27	37	87	28	19	35	57	31	103	141	993	133	20	17	21	20	84	70	92	63	23	23	21	24	38	47	102	38	26	40	49	31	86	119	998	113	16	18	19	16	151	125	136	153	25	28	36	53	29	24	58	28	27	36	71	46	84	136	1192	97	22	12	15	16	86	68	90	58	27	22	26	22	37064639	18851430	2850680	28679855	28536253	22365483	31785911	37968982	29280451	20201017	2974952	29578070	20151995	26199292	42215408	38011085	32368071	17188236	2631945	30855928	19972698	16049569	25838641	26593399	34389043	26361446	2196221	37832299	34234828	36104725	32889444	61309100	Psephotus_haematonotus	Barnardius_zonarius	Lathamus_discolor	12.1581	18.1345	Metazoa	Chordata	Psittaciformes	Aves	Psephotus	Psittacidae	0.927329	7727309	853531096	0.00905334	7.44637e-10	0.744637	Birds	616141	659685	2610151	468653	2698751	673928	7727309	3694945	3841332	4032364	3885977	0.961892	-146387	5308902	2418407	2.19521	511.156	127.89	2158.07	1.52786e-21	314.677	6614.61	256.752						Psephotus_haematonotus	0.0625			0.00204092	Psephotus_haematonotus	363									61.4		12.2
Nesoenas_mayeri__Streptopelia_turtur__Columba_livia	106307	85541	13902	71058	120244	91600	19986	104389	464166	278403	364796	288069	56284	42376	62308	66874	371819	205727	474343	348358	71171	39096	66758	56395	68328	65315	13615	74574	44505	65374	15993	69287	262854	346864	275514	308280	29984	33734	63172	54020	124396	138315	320721	188808	33638	45722	70528	66880	78435	55798	17366	69061	65181	52922	10210	76302	266120	192465	239993	247012	26988	24939	40426	37708	188731	148203	261096	257387	37676	36333	59648	90298	121197	51002	9182	112815	89068	91272	21764	140655	216272	295644	218915	278143	73374	33345	38971	87991	210778	189613	227963	279546	94599	64372	87415	138047	38	62	53	34	43	66	76	50	165	202	1386	138	25	26	28	22	165	125	209	117	32	24	29	19	33	44	46	36	21	44	54	33	126	236	935	148	21	17	21	20	85	71	107	69	23	24	23	24	35	44	63	32	29	42	37	35	117	153	872	114	19	20	21	19	130	121	138	127	26	30	32	45	48	27	45	40	35	48	107	50	85	154	1074	98	28	12	16	18	80	71	91	57	36	24	35	28	39531154	19458455	3710343	29465044	31685572	23207849	31918935	42118443	29511271	20721473	4151552	29334284	20569709	27274895	42402800	38692032	31976080	17707396	3877077	30483786	20445894	17257454	26626089	28591306	35863253	27003964	2872097	39972293	37124715	37701259	35421721	69668292	Nesoenas_mayeri	Streptopelia_turtur	Columba_livia	15.0969	22.0372	Metazoa	Chordata	Columbiformes	Aves	Nesoenas	Columbidae	0.895994	12402632	896346487	0.0138369	9.16537e-10	0.916537	Birds	1013496	1078752	4543510	772494	3935804	1058576	12402632	6329500	5766874	6073132	6635758	1.09756	562626	8479314	3923318	2.16126	986.379	359.204	1829.44	58.1923	400.078	6349.93	4.5519e-07
Streptopelia_turtur__Nesoenas_mayeri__Columba_livia	86518	71968	10730	55720	105496	80300	16628	90876	276684	152849	288736	212817	52555	42248	58703	58554	340448	179697	485688	311339	62245	36053	61381	48752	52839	48328	10384	54977	35105	55369	13049	60857	166362	159789	212322	213182	25906	28578	53169	44084	115862	129824	340967	177008	29156	40543	66365	57599	67109	44616	14041	57981	52637	45809	9099	65131	174299	126480	189255	211926	23835	22249	36210	32212	160820	122788	268306	224235	33758	35427	61127	73087	108079	39441	7226	88036	67406	75267	18155	113921	159336	204283	177829	216412	64768	29030	34021	67530	185653	156986	234553	241310	79852	53808	75328	106299	38	65	51	33	47	72	79	54	123	138	1367	127	29	32	32	24	189	136	267	130	35	27	34	20	31	41	44	33	21	47	55	36	99	135	898	128	22	18	22	20	99	84	141	80	25	26	27	26	37	44	64	33	29	45	41	38	96	125	858	122	20	23	24	20	138	125	177	138	29	36	40	45	53	26	44	39	33	49	111	50	78	133	1088	95	31	14	17	17	88	73	116	61	38	25	37	27	39531154	19458455	3710343	29465044	31685572	23207849	31918935	42118443	29511271	20721473	4151552	29334284	20569709	27274895	42402800	38692032	31976080	17707396	3877077	30483786	20445894	17257454	26626089	28591306	35863253	27003964	2872097	39972293	37124715	37701259	35421721	69668292	Streptopelia_turtur	Nesoenas_mayeri	Columba_livia	15.0969	22.0372	Metazoa	Chordata	Columbiformes	Aves	Nesoenas	Columbidae	0.925005	10135575	896346487	0.0113077	7.49005e-10	0.749005	Birds	817993	905105	3142561	673652	3675484	920780	10135575	4634206	5269916	5501369	4865659	0.87937	-635710	6818045	3317530	2.05516	253.428	459.999	1722.23	24.7697	774.894	6649.29	97.3875											Streptopelia_turtur	365	365								132		13.2			1.138	154
Echites_panduratus__Apocynum_pictum__Asclepias_syriaca	1897	838	772	1245	1565	866	233	1487	6711	3963	2412	7836	2119	1193	2747	1483	7662	4635	8815	8883	1082	975	1741	1224	3032	996	1102	1678	1249	524	469	717	4641	2769	1907	6284	3341	2438	7079	2916	5894	4272	8840	8285	1382	1219	3244	1671	3171	795	959	1428	1356	782	275	1087	5035	2907	1592	6624	2207	872	2429	1201	4335	3065	4822	6590	609	557	1689	716	2105	951	910	2042	2623	1354	489	1967	6359	4994	2558	8595	1976	1743	4105	2389	6341	5827	9930	9487	1431	2013	3822	1728	51	31	128	40	42	32	39	48	179	146	399	252	60	28	55	29	215	109	176	172	30	23	35	24	69	58	211	49	28	31	90	21	106	162	366	182	162	73	174	54	285	128	217	153	67	37	80	31	79	44	235	43	34	43	67	33	126	161	390	198	98	47	94	35	192	167	187	191	27	30	65	21	40	26	125	40	50	36	67	38	122	134	350	168	65	32	71	38	209	107	173	152	47	37	66	28	261854	189338	42298	217547	248886	298093	351014	362005	307064	119548	36463	240667	144356	232880	284697	377535	279941	126577	28532	233324	157467	128436	180668	241281	365333	259777	51045	357297	212145	382382	402281	434962	Echites_panduratus	Apocynum_pictum	Asclepias_syriaca	27.8114	33.8438	Viridiplantae	Streptophyta	Gentianales	Magnoliopsida	Echites	Apocynaceae	0.0592765	289175	7555693	0.0382725	1.37614e-09	1.37614	Plants	23921	17043	75187	40238	107683	25103	289175	139346	173024	149829	116151	0.805356	-33678	182870	106305	1.72024
Apocynum_pictum__Echites_panduratus__Asclepias_syriaca	1342	598	377	987	1104	697	122	1099	6136	3313	2510	6581	1652	918	1917	1443	5106	3614	7905	6426	773	790	1127	921	2073	627	599	1222	937	345	294	531	4384	2252	2054	4612	1820	1799	4334	2177	3152	2956	6064	5774	806	1017	1930	1334	2316	633	334	1254	979	546	113	849	4034	2481	1415	5313	1050	597	1534	911	3541	3312	5553	6149	389	406	1058	620	1513	642	435	1781	1732	956	265	1266	5612	4200	2495	7038	1482	1555	2995	1893	4328	4578	8621	6535	1037	1665	2546	1508	46	29	81	41	38	33	26	46	212	158	537	274	60	28	49	36	186	110	204	161	28	24	29	23	61	47	149	46	28	26	73	20	129	170	510	173	114	70	138	52	198	115	193	138	51	40	61	32	75	45	106	49	32	39	36	33	130	177	449	206	60	42	77	34	203	233	278	231	22	29	53	23	37	22	77	45	43	33	47	32	139	146	442	178	63	37	67	39	185	108	194	136	44	39	57	31	261854	189338	42298	217547	248886	298093	351014	362005	307064	119548	36463	240667	144356	232880	284697	377535	279941	126577	28532	233324	157467	128436	180668	241281	365333	259777	51045	357297	212145	382382	402281	434962	Apocynum_pictum	Echites_panduratus	Asclepias_syriaca	27.8114	33.8438	Viridiplantae	Streptophyta	Gentianales	Magnoliopsida	Echites	Apocynaceae	0.0921484	222616	7555693	0.0294633	1.0594e-09	1.0594	Plants	16733	11835	64430	28077	83614	17927	222616	109240	129618	113376	92998	0.842784	-20378	148044	74572	1.98525
Zaprionus_davidi__Zaprionus_nigranus__Zaprionus_indianus	11931	3769	4345	6131	12140	5334	2863	9363	35253	7773	17722	18782	9474	4752	6212	8569	16891	6574	13491	13129	3548	3444	2831	4149	8384	5041	4905	5008	5487	4233	3123	4374	18955	14949	15967	18810	5945	8958	12460	8748	8476	11184	11384	10995	1919	8365	5406	4529	11434	4906	6817	6776	6829	8680	3553	8304	29763	18824	25260	34720	5246	4215	8870	5396	11221	10608	16090	22277	1675	3847	4674	3809	7008	3309	3953	8915	6988	7122	5358	11040	24200	16655	25264	27318	11472	5745	7074	10065	10655	9229	14204	13915	4348	8888	7923	8553	75	73	62	64	77	103	41	97	222	150	254	195	79	56	53	50	141	77	116	76	30	40	24	24	88	94	100	79	58	79	64	69	199	279	326	296	113	103	104	81	161	128	95	102	36	96	45	42	70	52	77	59	42	93	40	72	183	201	286	300	81	58	79	44	173	147	144	183	26	53	42	31	65	53	47	89	65	115	64	110	225	269	302	272	95	54	42	47	89	87	85	65	36	84	47	40	3484002	1142242	1532654	2114732	2639408	1881480	2566985	3794514	2089869	1177216	1075644	1397904	1158017	1919921	2644156	2362189	3576435	2054981	1939146	2545606	1426100	1590470	2459296	2668811	2361988	1362823	1838904	2208424	2642640	2339155	3673013	4681526	Zaprionus_davidi	Zaprionus_nigranus	Zaprionus_indianus	4.52129	8.04146	Metazoa	Arthropoda	Diptera	Insecta	Zaprionus	Drosophilidae	0.680036	959070	72350251	0.0132559	2.93189e-09	2.93189	Insects	102632	104791	350215	123201	200323	77908	959070	576048	401432	383022	557638	1.43498	174616	550538	408532	1.3476	1798.88	3607.58	1.58421e-27	4.3718e-41	309.547	4268.83	2.5616e-41
Zaprionus_nigranus__Zaprionus_davidi__Zaprionus_indianus	16100	5283	6388	8191	16213	7125	4463	11284	44188	10249	24014	22813	12823	6612	7007	11586	17463	7905	13511	16081	4340	3900	3707	5387	10560	6145	6186	5739	6239	4006	3502	4622	24136	16815	19904	19547	7149	10177	13501	10928	9191	13226	12073	13933	2272	7433	6208	5533	16898	7520	10397	9397	9968	11324	6257	10271	36925	22772	30769	38706	6143	4990	9209	6682	11485	12978	16525	26382	2159	4130	6222	5036	9852	4808	5775	11985	9045	7941	7320	11585	35635	22578	37160	32647	19069	7966	9227	13992	11966	10797	14566	15879	6430	9491	9665	11939	82	83	74	69	83	111	52	95	226	160	279	192	87	63	49	54	118	75	94	76	29	37	26	25	90	93	103	73	53	61	58	59	206	255	330	249	110	95	91	83	142	123	81	105	35	69	42	42	84	65	96	66	50	98	58	72	184	198	283	271	77	56	67	45	144	146	120	176	27	46	45	34	74	63	56	97	68	104	71	94	269	296	360	264	129	61	45	53	81	82	71	61	43	72	47	45	3484002	1142242	1532654	2114732	2639408	1881480	2566985	3794514	2089869	1177216	1075644	1397904	1158017	1919921	2644156	2362189	3576435	2054981	1939146	2545606	1426100	1590470	2459296	2668811	2361988	1362823	1838904	2208424	2642640	2339155	3673013	4681526	Zaprionus_nigranus	Zaprionus_davidi	Zaprionus_indianus	4.52129	8.04146	Metazoa	Arthropoda	Diptera	Insecta	Zaprionus	Drosophilidae	0.61914	1186121	72350251	0.0163942	3.62599e-09	3.62599	Insects	141224	131165	438858	157061	223961	93852	1186121	737143	474874	448978	711247	1.55229	262269	662819	523302	1.26661	1879.8	4004.38	39.7126	2.17506e-32	113.523	3945.13	2.0958e-41
Plecodus_elaviae__Haplotaxodon_microlepis__Xenochromis_hecqui	9865	5067	2794	4264	7045	2686	1798	5799	23063	9331	41172	15819	6336	2443	3480	5411	16491	6047	17749	13415	3972	2970	2498	4392	4110	2792	2899	3207	2101	1377	791	2911	11876	8182	29748	12211	2489	2788	4057	3600	6755	5474	13907	7518	2061	3705	3458	4851	7900	1851	2128	3488	3196	2313	1008	3480	14312	7979	28443	14215	1892	1650	2890	2390	9499	5578	14254	10485	1768	1487	2790	5373	7092	2594	1600	5846	5014	2767	1258	7725	14943	10706	28463	15124	8827	1816	2485	6980	10788	7808	10581	10901	5009	2995	3003	10544	56	69	87	36	40	37	56	50	131	127	1275	135	50	26	26	34	131	64	134	84	32	32	19	28	40	46	122	34	21	23	33	31	116	135	1254	129	34	28	27	28	93	54	93	58	28	37	23	37	70	31	84	33	28	39	40	33	127	134	1129	135	23	22	24	20	117	73	119	87	22	19	23	44	49	30	60	42	34	32	47	56	103	122	1067	110	58	14	19	26	71	62	79	41	33	24	23	40	32144774	13439372	5898056	21378673	23007797	17166795	24199372	29098700	18697679	11104722	4332154	17230821	13284118	18443668	27422424	23815395	20585448	10859787	4600746	19238036	14789936	14011706	21948018	22114982	26628807	15971543	4872601	25182666	27690211	22968688	24344381	48597160	Plecodus_elaviae	Haplotaxodon_microlepis	Xenochromis_hecqui	3.06806	4.77132	Metazoa	Chordata	Cichliformes	Actinopteri	Haplotaxodon	Cichlidae	0.934952	692013	625069236	0.0011071	3.60846e-10	0.360846	Fish	67497	51269	285587	59534	167250	60876	692013	412618	287660	279395	404353	1.43439	124958	452837	239176	1.89332	1227.56	1929.42	2146.37	186.447	213.196	4115.39	160.347
Haplotaxodon_microlepis__Plecodus_elaviae__Xenochromis_hecqui	16391	7679	4513	6790	11942	4525	3076	9303	36674	15698	62239	24459	10199	3902	6012	9269	27289	10165	29760	20991	6166	4957	4346	7278	6611	4281	4512	5115	3430	2158	1381	4663	19786	13700	45803	20246	4736	4413	7153	5666	11070	8983	23018	12076	3348	5733	5483	7728	13177	3069	3412	5533	6798	4480	1975	6458	23105	13485	43586	22722	3284	2548	4924	3852	16481	9772	23191	17076	2733	2562	4496	8285	11495	4054	2460	9270	7973	5026	2321	12331	26219	19041	47832	24630	13961	3071	4306	11021	18324	13340	17744	17293	8296	4664	4985	16584	58	65	87	36	42	38	59	49	129	133	1198	130	50	26	28	36	135	67	140	82	30	33	20	28	40	44	118	34	21	22	36	31	120	140	1200	133	40	27	30	27	95	55	95	58	29	35	23	37	73	32	84	33	37	47	49	38	127	141	1075	134	25	21	25	20	126	79	120	88	21	21	23	43	49	29	57	42	34	36	54	56	112	135	1114	111	57	15	20	26	75	66	83	40	34	23	23	39	32144774	13439372	5898056	21378673	23007797	17166795	24199372	29098700	18697679	11104722	4332154	17230821	13284118	18443668	27422424	23815395	20585448	10859787	4600746	19238036	14789936	14011706	21948018	22114982	26628807	15971543	4872601	25182666	27690211	22968688	24344381	48597160	Haplotaxodon_microlepis	Plecodus_elaviae	Xenochromis_hecqui	3.06806	4.77132	Metazoa	Chordata	Cichliformes	Actinopteri	Haplotaxodon	Cichlidae	0.915135	1127961	625069236	0.00180454	5.88169e-10	0.588169	Fish	108362	87840	459225	98317	276573	97644	1127961	665904	472534	462057	655427	1.40922	193370	735798	392163	1.87626	1212.87	1952.05	2014.28	162.695	254.865	4274.61	111.927
Brassica_napus__Brassica_juncea__Raphanus_raphanistrum_subsp._raphanistrum	3436	1316	1210	2142	2428	889	786	2026	6302	3011	3378	6050	3856	1623	1948	4101	6693	3562	4722	7411	2506	1055	1290	2013	2391	648	959	1750	1134	312	683	825	3370	1658	2083	3467	2004	1329	1590	2304	2715	2039	2446	3783	1024	890	997	1861	1849	558	698	1577	845	471	346	1133	2690	1559	1542	3657	1329	670	1161	1549	2876	2033	2499	5000	696	502	736	1506	2974	1070	1186	4729	1970	727	1077	2408	6274	3865	3896	7933	4132	1490	2049	4216	5187	4103	4638	7799	1836	1218	1955	3167	110	74	108	90	78	50	70	85	202	168	302	254	107	55	64	105	186	120	155	189	70	36	42	51	105	74	123	98	50	36	88	46	148	189	267	195	112	52	88	64	151	80	135	104	57	35	55	51	105	59	116	83	48	50	57	59	153	165	256	192	71	43	63	49	155	130	137	160	37	32	40	48	87	51	103	121	57	35	94	61	183	184	339	202	119	41	57	68	150	114	129	126	53	34	54	51	1022119	585799	366485	779733	1177731	968620	1001346	1285880	744884	287419	255208	582556	587458	833582	592509	1188848	574443	309340	197410	624727	609753	510981	599726	1026188	1123088	689676	376578	1285563	1133822	1182778	1182333	2020297	Brassica_napus	Brassica_juncea	Raphanus_raphanistrum_subsp._raphanistrum	1.5138	7.99705	Viridiplantae	Streptophyta	Brassicales	Magnoliopsida	Brassica	Brassicaceae	0.275715	233397	25706880	0.00907916	5.9976e-09	5.9976	Plants	28493	18060	60735	35351	67506	23252	233397	124579	126109	108818	107288	0.987868	-1530	128241	105156	1.21953	1074.32	3752.62	62.7816	90.0693	164.04	3879.79	955.259
Brassica_juncea__Brassica_napus__Raphanus_raphanistrum_subsp._raphanistrum	2848	1141	938	1820	1869	719	626	1697	5506	2652	2714	4971	3330	1230	1634	3403	5963	2975	4080	6880	1987	845	1034	1758	1901	499	782	1322	844	236	495	663	2728	1345	1860	2954	1733	1152	1290	1899	2275	1678	1990	3251	867	769	780	1553	1442	435	503	1216	660	350	280	838	2147	1343	1378	3056	1101	536	830	1181	2352	1599	2002	4189	561	367	635	1194	2384	799	869	3732	1512	580	828	1871	5194	3225	3167	6463	3646	1219	1618	3626	4828	3407	4245	7122	1629	960	1637	2732	110	77	101	92	72	49	68	86	213	179	293	253	112	50	65	105	201	122	161	212	67	35	41	54	101	69	121	90	45	33	77	45	145	185	289	201	117	55	86	63	153	80	133	108	58	37	52	52	99	56	101	77	46	45	56	53	148	172	277	194	72	42	55	46	153	124	132	162	36	28	42	46	84	46	91	115	53	33	87	58	183	185	333	199	127	41	54	71	169	114	142	140	57	32	55	54	1022119	585799	366485	779733	1177731	968620	1001346	1285880	744884	287419	255208	582556	587458	833582	592509	1188848	574443	309340	197410	624727	609753	510981	599726	1026188	1123088	689676	376578	1285563	1133822	1182778	1182333	2020297	Brassica_juncea	Brassica_napus	Raphanus_raphanistrum_subsp._raphanistrum	1.5138	7.99705	Viridiplantae	Streptophyta	Brassicales	Magnoliopsida	Brassica	Brassicaceae	0.287976	194974	25706880	0.00758451	5.01024e-09	5.01024	Plants	22631	14068	50703	29428	58836	19308	194974	102762	107572	92212	87402	0.955286	-4810	109539	85435	1.28213	1106.39	3591.83	87.632	114.094	120.657	3714.09	1244.86
Desmognathus_imitator__Desmognathus_ochrophaeus__Desmognathus_wrighti	5172	3248	1234	3103	3517	2117	675	2184	12601	8581	9713	10943	4619	2676	4152	4270	8723	5571	8530	9404	2821	2690	3753	3713	4717	3421	1582	3938	1909	1416	496	1718	10724	8380	9809	11380	3172	2990	4847	3722	6231	4754	7308	7550	1761	2805	3055	3326	4210	2301	1228	2777	1816	1734	494	1628	9066	7232	8775	8638	2669	1834	2739	2431	6342	4928	6336	6958	1578	1381	2467	2395	4174	2829	938	3937	2507	1898	574	2713	11027	9688	9370	12544	3682	2269	3030	4034	7072	5496	6454	8675	3017	2459	3339	5258	66	71	102	56	45	46	56	39	160	187	804	197	69	50	59	48	131	105	120	106	42	51	53	42	68	74	120	66	28	31	38	29	155	181	746	189	75	56	67	53	146	89	101	108	41	53	42	47	68	55	94	56	29	41	38	33	146	172	675	173	62	49	49	43	147	131	114	122	37	37	44	42	59	52	69	53	35	35	42	37	155	178	692	169	53	33	39	33	103	79	83	71	44	36	43	43	794253	462282	121630	559842	669676	535651	713152	894542	695157	465575	132344	605043	428339	535196	729576	705978	623898	423737	130855	503607	434432	378627	558469	574878	714371	549055	136370	746341	693846	696098	782171	1226692	Desmognathus_imitator	Desmognathus_ochrophaeus	Desmognathus_wrighti	14.6109	28.75	Metazoa	Chordata	Caudata	Amphibia	Desmognathus	Plethodontidae	0.233817	443962	18221683	0.0243645	1.66756e-09	1.66756	Amphibians	48809	27396	158471	53136	110332	45818	443962	260416	209286	183546	234676	1.24431	51130	268803	175159	1.53462
Desmognathus_ochrophaeus__Desmognathus_imitator__Desmognathus_wrighti	4714	2708	1062	2856	3133	1880	590	2017	11418	7696	8439	10057	4017	2365	3814	3727	8302	4996	8215	8696	2592	2389	3368	3486	4081	3050	1397	3585	1625	1294	407	1485	9716	7509	8890	10258	2914	2722	4298	3352	5544	4280	7063	6864	1664	2551	2786	3053	3748	2076	1034	2429	1608	1491	418	1463	8169	6537	7634	7909	2361	1647	2550	2171	5777	4327	6107	6518	1437	1228	2210	2135	3741	2494	799	3471	2289	1753	544	2367	10031	8738	8362	11468	3391	2110	2724	3569	6604	5134	6299	7989	2718	2196	2973	4905	66	66	98	57	44	46	54	40	161	187	777	201	67	49	60	47	139	104	129	109	43	50	53	44	66	73	118	66	26	31	34	27	157	181	753	190	76	57	66	53	145	90	108	109	44	53	43	48	67	55	89	54	29	39	36	33	147	173	654	176	61	49	51	42	149	128	123	127	37	36	44	42	59	51	66	52	36	36	45	36	157	178	687	172	55	34	39	33	107	83	90	73	44	35	43	45	794253	462282	121630	559842	669676	535651	713152	894542	695157	465575	132344	605043	428339	535196	729576	705978	623898	423737	130855	503607	434432	378627	558469	574878	714371	549055	136370	746341	693846	696098	782171	1226692	Desmognathus_ochrophaeus	Desmognathus_imitator	Desmognathus_wrighti	14.6109	28.75	Metazoa	Chordata	Caudata	Amphibia	Desmognathus	Plethodontidae	0.233422	402578	18221683	0.0220933	1.51212e-09	1.51212	Amphibians	43245	24364	142831	47732	102715	41691	402578	233808	192138	168770	210440	1.21688	41670	245546	157032	1.56367																		Desmognathus_ochrophaeus	1280	1280			16					0.6		19.8	0.3
Vomeridens_infuscipinnis__Bathydraco_marri__Dissostichus_eleginoides	29058	10045	4621	13031	17333	8395	3776	8977	53828	20662	41424	32508	14822	6534	12482	14966	27126	12198	24314	16431	14420	4988	10689	13542	12223	8855	5151	13920	5087	5676	2391	6532	25101	22284	30819	29352	11478	9199	13478	13545	13658	11497	22404	12901	17894	7667	14605	21112	15462	6416	3228	11477	6026	4930	1844	5217	29557	19216	30838	29033	8818	4790	11517	9069	16522	10415	23188	16217	9966	4929	11747	11009	32453	8629	3091	39208	11961	8771	4052	14659	33404	25303	28163	32575	18828	6136	12552	20654	23213	19904	19550	26258	49058	12323	15105	105885	85	77	81	65	51	65	66	45	158	159	725	163	59	38	50	50	107	70	97	54	57	29	42	45	68	71	107	77	28	46	50	36	140	180	643	163	88	48	54	59	105	59	89	56	138	40	58	91	80	58	73	64	31	45	42	29	154	174	696	161	58	35	53	41	108	75	106	74	65	36	54	50	123	51	67	158	45	52	88	59	127	149	612	131	69	28	51	47	85	90	79	59	180	56	61	239	20348275	7758426	3416422	11960049	15118076	10398508	15069311	18072250	10734625	7416549	2866970	10800559	7762773	11573934	15068097	13810624	11505849	6592986	2649764	10766872	9140068	8255082	13038663	13082359	15752030	10141373	2752597	14886153	16343174	13240073	14844788	26448578	Vomeridens_infuscipinnis	Bathydraco_marri	Dissostichus_eleginoides	5.97823	18.3459	Metazoa	Chordata	Perciformes	Actinopteri	Vomeridens	Bathydraconidae	0.596371	1626165	371615857	0.00437593	7.31978e-10	0.731978	Fish	216868	115627	484067	188868	295796	324939	1626165	889803	809603	736362	816562	1.09906	80200	779863	846302	0.921495	1441.12	3645.76	746.193	1647.83	115.984	2262.49	93.9636
Bathydraco_marri__Vomeridens_infuscipinnis__Dissostichus_eleginoides	25249	8484	4104	10446	13296	5512	2792	6569	44157	17684	33758	25839	11455	5204	9359	12172	19337	7628	16497	10425	10081	3596	7090	8747	10240	7299	4123	11190	3854	3989	1671	4706	20166	18087	25215	23543	9299	7504	10933	10615	9584	7656	14882	8845	9825	5403	9195	13286	12066	5333	2625	9235	4755	3545	1470	3937	24095	16713	26459	23553	6848	3898	8626	7222	11606	6871	16275	10626	5896	3176	7767	7273	28117	7274	2543	31538	8703	5748	2246	9962	26041	20408	23468	25348	15305	5017	9558	16731	15885	11812	13070	17062	33552	8052	10004	71343	96	85	93	68	51	55	63	43	168	177	767	168	59	39	48	52	99	57	85	45	52	27	37	38	74	76	112	80	28	42	45	34	146	189	683	169	93	50	56	60	96	51	77	50	98	36	47	75	81	63	77	67	32	42	43	28	163	197	775	170	58	37	51	43	99	65	97	63	50	30	46	43	139	56	72	164	43	44	63	52	128	156	662	132	73	29	50	49	75	69	68	50	159	47	52	209	20348275	7758426	3416422	11960049	15118076	10398508	15069311	18072250	10734625	7416549	2866970	10800559	7762773	11573934	15068097	13810624	11505849	6592986	2649764	10766872	9140068	8255082	13038663	13082359	15752030	10141373	2752597	14886153	16343174	13240073	14844788	26448578	Bathydraco_marri	Vomeridens_infuscipinnis	Dissostichus_eleginoides	5.97823	18.3459	Metazoa	Chordata	Perciformes	Actinopteri	Vomeridens	Bathydraconidae	0.601942	1219248	371615857	0.00328094	5.48814e-10	0.548814	Fish	179866	82755	394534	149746	198061	214286	1219248	724146	562093	495102	657155	1.2883	162053	592595	626653	0.945651	1717.18	4048.66	892.312	1348.11	1.1477e-41	1951.33	0.000560273
Vitis_labrusca__Vitis_riparia__Vitis_vinifera	16288	7117	3303	12098	10200	5302	2454	9487	66848	29598	34763	51869	25056	5537	11567	30994	54358	18281	35836	39278	15283	4564	9021	12857	9302	3937	2320	14104	5648	2187	1440	5234	43878	21859	19789	42137	11707	5365	5158	11629	27463	13978	14983	24781	4477	2787	2536	6231	9677	2627	2197	6920	4554	4421	1123	5257	27798	18514	16812	31874	7455	2076	5010	6206	22970	13606	16714	26166	3861	1934	3441	5947	18500	5091	3393	28754	10765	4356	3346	10727	66636	35765	41833	69157	26852	5649	10315	28566	43914	21485	33012	43795	14807	6483	10141	17638	62	46	88	55	39	34	66	43	253	191	931	238	62	23	37	59	134	76	115	75	38	19	29	25	43	34	80	77	26	19	50	29	201	189	681	231	59	30	42	36	139	78	122	76	23	16	21	19	61	30	93	50	29	50	48	38	174	208	713	228	48	19	33	25	147	125	109	105	25	18	22	24	58	27	73	95	34	23	72	35	210	191	898	229	65	18	29	38	106	67	92	58	36	20	28	23	7809497	4568700	1103815	6445671	12003157	7076798	9186231	15489324	6454247	3411748	858566	5398505	5851722	5265458	3627278	9621015	4716388	2630398	696872	4123635	4627678	3210474	4551035	7374594	9377856	5525527	1376090	8940894	12285457	9475004	10592385	22419028	Vitis_labrusca	Vitis_riparia	Vitis_vinifera	3.2419	5.635	Viridiplantae	Streptophyta	Vitales	Magnoliopsida	Vitis	Vitaceae	0.656758	1623029	216095047	0.00751072	2.31676e-09	2.31676	Plants	145628	86501	619130	199142	450620	122008	1623029	963900	771770	659129	851259	1.24895	192130	1069750	553279	1.93347	2970.88	2285.93	995.467	1.1241e-41	165.47	2795.64	767.876
Vitis_riparia__Vitis_labrusca__Vitis_vinifera	24969	10053	5562	18678	15565	7989	4231	14515	97884	41312	51040	75961	37984	8440	17794	47920	81249	29794	54045	60166	25650	7678	15073	19572	14333	5724	3467	21315	7886	3308	2148	7214	62639	30138	27297	59245	16912	7835	7616	17319	45778	22389	24245	40296	6767	4056	3907	9099	14408	3854	3243	10278	6740	6381	1899	7791	40618	26083	23989	47053	10593	3222	7515	9410	35364	21653	25826	39712	6120	3235	5727	9157	27713	7499	5447	43590	15791	6455	5441	15492	95746	51039	59199	101062	39374	8345	15270	42384	71012	35288	52876	70679	22930	10490	15321	26392	64	44	101	58	40	35	77	45	250	181	924	235	63	24	39	62	135	84	118	78	43	22	33	25	44	34	81	79	24	19	50	27	194	176	635	219	58	30	42	36	156	85	134	84	23	15	22	19	61	29	93	50	29	48	54	38	172	198	688	228	46	20	33	25	153	135	113	108	26	20	25	25	59	27	79	97	34	23	79	35	204	185	859	226	64	18	29	38	115	74	100	63	37	22	29	24	7809497	4568700	1103815	6445671	12003157	7076798	9186231	15489324	6454247	3411748	858566	5398505	5851722	5265458	3627278	9621015	4716388	2630398	696872	4123635	4627678	3210474	4551035	7374594	9377856	5525527	1376090	8940894	12285457	9475004	10592385	22419028	Vitis_riparia	Vitis_labrusca	Vitis_vinifera	3.2419	5.635	Viridiplantae	Streptophyta	Vitales	Magnoliopsida	Vitis	Vitaceae	0.6773	2438763	216095047	0.0112856	3.48117e-09	3.48117	Plants	220133	128846	890305	297933	710372	191174	2438763	1408371	1199479	1030392	1239284	1.17415	208892	1600677	838086	1.90992	2777.08	2289.11	931.221	1.2491e-41	191.829	2893.62	895.08
Pluvialis_squatarola__Pluvialis_apricaria__Vanellus_vanellus	42548	29322	4655	29027	45202	25921	5169	45187	138484	80853	152107	111032	19977	16279	25074	25317	162482	93420	332955	151774	26118	17412	24952	30164	24912	23021	4647	26699	20759	26959	5133	36239	96037	85394	127784	127552	11204	14075	26326	22135	55157	55094	210191	77125	18559	24109	33788	39344	36121	21908	6219	33174	26024	19679	3319	37726	96847	66167	107330	115402	9286	9660	15098	12862	82993	58313	177036	96778	14199	12397	28096	35739	39758	19589	2781	37620	34719	39695	3953	66201	94871	106423	82556	126490	26120	12290	14605	34108	82115	72158	131171	114642	33037	27506	28658	59984	35	48	47	30	37	42	52	47	115	132	1527	116	20	21	25	18	159	123	334	107	26	23	25	21	26	34	43	27	22	40	48	37	101	127	1185	131	16	16	19	17	80	61	151	59	27	27	24	30	34	38	63	32	24	34	34	37	91	114	1086	113	14	17	18	14	122	105	216	106	21	22	34	39	34	22	36	28	30	44	51	50	81	118	1071	95	20	10	13	14	64	56	113	47	26	21	25	25	32965131	16783031	2723463	26070936	27932270	20762819	27225761	38781169	25964485	18356884	2948118	26667519	18879939	24643140	38045853	36029556	29057597	15867286	2702568	27986932	18667814	15196368	22395568	25013373	32051558	24702034	2107093	36391185	35025263	35099437	31815975	66050703	Pluvialis_squatarola	Pluvialis_apricaria	Vanellus_vanellus	10.2495	46.1043	Metazoa	Chordata	Charadriiformes	Aves	Pluvialis	Charadriidae	0.822082	5241097	804910828	0.0065114	6.3529e-10	0.63529	Birds	382001	441885	1715329	294416	1953404	454062	5241097	2391746	2701882	2849351	2539215	0.885215	-310136	3668733	1572364	2.33326	703.205	94.086	2306.96	36.3702	1227.69	5576.48	29.7889						Pluvialis_squatarola	0.2626			0.00264698	Pluvialis_squatarola	730	730	27		4	1		21.4		224		25.6
Pluvialis_apricaria__Pluvialis_squatarola__Vanellus_vanellus	48383	32738	4792	32914	50951	30674	6341	52368	154801	88999	160145	127987	23631	18715	26133	30685	179042	104207	334548	168378	29226	19452	27762	33705	27683	25407	4731	29699	21211	28181	5726	37279	109331	96532	131864	145265	14410	16729	30579	26983	64227	61606	231490	86615	22578	27609	39658	44654	41415	26595	6687	39557	28293	22017	3530	39821	111400	75507	113382	132627	11996	11550	17407	15690	96317	67621	185050	112284	17204	15218	34201	42080	48672	23217	2610	43742	38031	45301	5404	73558	109071	122035	90140	146842	32044	14879	16207	39569	92876	83446	138250	128880	37879	31200	33504	69899	37	49	44	32	39	46	58	50	118	133	1474	123	21	23	24	20	161	126	308	109	26	23	26	22	27	35	40	28	20	38	49	35	106	132	1121	137	19	17	20	19	85	63	153	60	30	28	26	31	36	42	62	35	24	35	33	36	96	119	1052	119	16	19	19	16	129	112	207	113	23	25	38	42	38	24	31	30	30	46	64	51	85	124	1072	101	23	11	13	15	66	60	109	49	27	22	26	27	32965131	16783031	2723463	26070936	27932270	20762819	27225761	38781169	25964485	18356884	2948118	26667519	18879939	24643140	38045853	36029556	29057597	15867286	2702568	27986932	18667814	15196368	22395568	25013373	32051558	24702034	2107093	36391185	35025263	35099437	31815975	66050703	Pluvialis_apricaria	Pluvialis_squatarola	Vanellus_vanellus	10.2495	46.1043	Metazoa	Chordata	Charadriiformes	Aves	Pluvialis	Charadriidae	0.848803	5851329	804910828	0.00726954	7.09258e-10	0.709258	Birds	438842	488686	1915928	347207	2134837	525829	5851329	2701977	3007873	3149352	2843456	0.898302	-305896	4050765	1800564	2.24972	728.873	217.306	2144.45	58.5613	1110.58	5702.52	18.8641											Pluvialis_apricaria	730	730								214	0.12	13.8
Panulirus_pascuensis__Panulirus_marginatus__Panulirus_guttatus	82029	44186	38689	53627	45415	19828	15097	37846	159430	99781	87587	129676	51394	23833	52427	52223	125292	60213	92195	120064	29579	16535	27251	42061	54514	31578	23636	48299	18403	12505	7376	29869	125773	99026	59472	142805	37213	31408	58836	50131	49702	56591	62095	70821	16259	19937	20906	38714	39908	20724	22765	32984	20399	14440	9187	23746	99733	67983	61433	100638	32232	14993	46869	31616	96048	53392	90728	99003	23480	14321	27942	33824	57949	35801	22431	61511	32382	21136	13836	53726	153611	137107	77580	162427	48734	24226	31946	59936	106877	63790	50400	115688	31228	20059	21670	54048	103	92	136	91	57	41	53	64	201	207	308	220	73	44	76	71	179	112	134	163	42	31	39	57	91	78	129	83	31	31	40	51	210	246	324	245	98	53	95	72	131	96	101	102	43	34	34	56	88	63	130	79	45	44	52	57	219	205	351	242	63	34	76	54	187	121	147	170	46	32	45	58	76	64	91	82	43	38	56	72	202	246	315	218	71	34	53	59	155	89	84	113	45	28	36	53	23589024	14319318	8447049	17496346	20846940	16033743	20527331	21972580	17844930	11996754	5457520	17321254	11255633	17622032	18342779	20652810	13557922	9852663	5207902	12392964	15291138	13148633	18326383	17320600	22660741	16594714	7336910	22208210	20454325	21217397	17865770	30419502	Panulirus_pascuensis	Panulirus_marginatus	Panulirus_guttatus	5.46886	18.9128	Metazoa	Arthropoda	Decapoda	Malacostraca	Panulirus	Palinuridae	0.749191	5208614	527581817	0.00987262	1.80524e-09	1.80524	Crustacea	670631	375191	1764062	648017	1312899	437814	5208614	3082710	2398730	2125904	2809884	1.28514	683980	3076961	2131653	1.44346	1673.09	3270.36	146.404	78.3822	50.0235	4032.43	730.658
Panulirus_marginatus__Panulirus_pascuensis__Panulirus_guttatus	77115	40705	37191	50967	44757	18681	15501	36460	146347	93009	79434	124512	50378	23258	52709	50038	125908	60315	96227	112787	27785	15171	24728	36527	49413	28368	22210	44582	17725	11761	7216	29151	111572	89665	52957	133497	38483	30857	57641	48754	54391	59107	66970	72382	16887	18587	19457	36096	41185	21087	23969	32667	21127	14271	9577	24898	93803	67055	58153	100809	34636	14687	46961	30841	96180	51094	91494	91739	24279	13505	26633	31078	52812	31517	19148	55914	31452	20001	13310	50795	138922	127735	66843	150323	47911	22172	30994	55813	108792	62368	54923	112874	32050	17647	21352	48681	102	88	137	91	59	41	57	65	193	202	292	221	75	45	80	71	188	117	146	160	41	29	37	52	86	73	126	80	31	30	41	52	194	232	302	239	106	54	98	73	150	104	113	109	47	33	33	54	94	67	143	82	48	45	57	62	215	211	347	253	70	35	80	55	195	121	155	165	49	32	45	56	72	59	81	78	43	37	56	71	190	239	283	210	73	32	54	57	165	91	96	115	49	26	37	50	23589024	14319318	8447049	17496346	20846940	16033743	20527331	21972580	17844930	11996754	5457520	17321254	11255633	17622032	18342779	20652810	13557922	9852663	5207902	12392964	15291138	13148633	18326383	17320600	22660741	16594714	7336910	22208210	20454325	21217397	17865770	30419502	Panulirus_marginatus	Panulirus_pascuensis	Panulirus_guttatus	5.46886	18.9128	Metazoa	Arthropoda	Decapoda	Malacostraca	Panulirus	Palinuridae	0.752458	4994316	527581817	0.00946643	1.73097e-09	1.73097	Crustacea	628850	366683	1634636	636133	1317551	410463	4994316	2899619	2364147	2094697	2630169	1.2265	535472	2952187	2042129	1.44564	1552.06	3250.72	110.393	50.0808	130.057	4082.92	800.024
Eptesicus_nilssonii__Ia_io__Plecotus_auritus	134692	95942	16689	97145	96944	76747	25573	96389	569953	281840	260877	397923	127755	59808	118453	118371	545513	339061	551566	514667	145856	80742	187431	128655	99854	92179	23813	96763	47696	87495	38770	58221	333335	328017	266477	398651	58428	64164	107247	76788	229668	257621	512526	253362	96660	150307	237152	143540	130538	73391	24853	87271	46306	66185	19933	53227	248108	234247	182895	283276	72556	49103	104272	60029	238928	236129	331098	302499	91368	67217	187606	87350	139403	77031	15316	181123	76094	93645	37919	131962	355536	396106	198997	402325	147918	48508	70235	126736	302141	397250	269652	345347	204075	119313	246776	260580	45	55	65	41	32	44	99	41	190	160	1012	167	40	30	42	30	173	172	197	131	46	41	67	33	36	40	65	34	17	38	106	21	121	144	731	142	31	25	35	25	121	99	166	82	51	58	77	47	60	40	85	41	21	36	68	25	114	129	622	134	47	33	47	27	154	160	151	138	59	46	85	40	46	32	62	53	25	39	154	38	117	164	808	117	44	16	25	22	90	128	97	61	61	39	88	46	50765280	29698715	4356774	40178243	53429096	33412189	47218854	66549311	46538123	38547739	6165158	47427911	32074254	43946564	52190353	52070448	36832620	30738981	4970733	35731367	26255365	24947247	37126262	37068154	51481320	40868637	4163186	58218708	56626344	52314049	47212564	95995896	Eptesicus_nilssonii	Ia_io	Plecotus_auritus	22.9309	27.4524	Metazoa	Chordata	Chiroptera	Mammalia	Eptesicus	Vespertilionidae	0.757875	17049699	1285120445	0.013267	5.78566e-10	0.578566	Mammals	1386003	1053106	5138563	1410371	5627028	2434628	17049699	7934937	9472027	9114762	7577672	0.837723	-1537090	10765591	6284108	1.71315	832.444	858.699	1028.78	600.753	546.79	5869.65	237.614		Eptesicus_nilssonii	no information	2400.94	5657.5						Eptesicus_nilssonii					1.5	1	365	4.52		13		20
Ia_io__Eptesicus_nilssonii__Plecotus_auritus	163604	115515	24481	115969	101660	65679	22058	102057	741020	377560	424842	528167	129345	65626	119475	114256	542802	328187	454426	553635	102972	65376	122934	113924	128602	123187	37024	122881	61441	100436	41886	70206	446964	433447	459646	555028	59703	77137	109594	83351	183816	220327	323819	215499	56556	110612	132938	99530	168640	98733	38976	107361	57685	68129	19849	69871	332269	319794	310425	400821	64661	49945	89970	58833	204637	214766	234721	271869	52373	45869	116673	68296	157967	96380	21943	206403	79665	85830	30500	141720	448551	466959	304205	532874	143013	56675	74167	130970	260301	327543	209753	301291	122228	87169	152330	186618	45	54	78	40	28	31	70	35	202	176	1347	182	33	27	35	24	140	136	133	115	27	27	36	24	38	44	83	36	18	36	94	20	133	155	1030	162	26	24	29	22	79	69	86	57	24	35	35	26	63	44	108	42	22	31	55	27	125	144	863	155	34	28	33	22	108	119	87	101	28	25	43	25	42	33	73	49	21	29	101	34	120	158	1009	126	35	15	22	19	63	86	61	43	30	23	45	27	50765280	29698715	4356774	40178243	53429096	33412189	47218854	66549311	46538123	38547739	6165158	47427911	32074254	43946564	52190353	52070448	36832620	30738981	4970733	35731367	26255365	24947247	37126262	37068154	51481320	40868637	4163186	58218708	56626344	52314049	47212564	95995896	Ia_io	Eptesicus_nilssonii	Plecotus_auritus	22.9309	27.4524	Metazoa	Chordata	Chiroptera	Mammalia	Eptesicus	Vespertilionidae	0.741302	17839421	1285120445	0.0138815	6.05364e-10	0.605364	Mammals	1727666	1118672	7082572	1426721	4847392	1636398	17839421	10236959	7910511	7602462	9928910	1.2941	2326448	11929964	5909457	2.01879	1748.6	956.425	1846.3	154.159	2.77163e-15	5197.13	82.3767		Ia_io	no information	2051.67	no information
Astragalus_membranaceus__Astragalus_alpinus__Oxytropis_ochrocephala	7377	2864	1444	5018	6182	2815	1050	5441	17332	9480	7562	18936	8935	3677	6596	11862	17483	10090	15558	22767	4934	2262	4123	5103	6225	1800	1463	4051	2945	978	1164	2227	10060	5722	6326	11423	7027	3877	5831	7603	10341	7406	12738	13672	2420	1788	3403	3962	5492	1229	885	2955	2682	1775	634	2873	10941	5459	5161	11703	3558	1448	3523	3872	9294	6610	9368	15495	1793	1225	2970	2970	7292	2568	1360	8485	6289	2289	1525	5828	16951	12029	8861	22021	8888	4076	6662	10673	14107	11547	14598	18346	4934	3723	6486	7188	75	52	83	66	63	51	61	72	176	172	436	249	80	43	63	79	156	119	148	152	44	27	39	34	81	57	115	67	38	31	91	37	130	181	496	189	116	63	98	68	171	119	215	122	40	29	57	35	80	43	81	51	39	61	58	50	160	189	471	203	63	38	61	42	166	173	163	169	32	32	52	32	64	39	72	79	55	35	81	54	148	184	470	204	82	35	52	54	130	99	113	92	45	32	50	36	1199128	667705	210755	922107	1358516	1027385	1280406	1822923	938180	383706	154932	735314	734320	752877	719000	1355718	831954	350939	133138	700978	681803	464600	696266	1112984	1389889	795065	228810	1307756	1321246	1420967	1562654	2417519	Astragalus_membranaceus	Astragalus_alpinus	Oxytropis_ochrocephala	9.28	12.6995	Viridiplantae	Streptophyta	Fabales	Magnoliopsida	Astragalus	Fabaceae	0.149	653984	29679540	0.0220348	2.37444e-09	2.37444	Plants	60508	46697	179967	98108	209420	59284	653984	338583	366812	315401	287172	0.923042	-28229	389387	264597	1.47162
Astragalus_alpinus__Astragalus_membranaceus__Oxytropis_ochrocephala	11757	4458	2615	7275	8303	3251	1547	7021	24498	12764	12117	23594	12074	5138	8770	15332	21681	11524	16967	28090	5527	2442	4578	6297	10867	3181	2416	6337	3501	1176	1399	2519	16285	9007	9636	18234	9207	5459	7773	10043	10035	6446	11414	12017	2640	2031	3763	4161	8974	2017	1603	4763	3948	2333	948	4354	13901	7989	7992	17968	4563	1949	4096	4943	10679	6793	9702	15720	2052	1307	2929	3637	11048	3907	2388	12272	8402	2875	2148	7726	23584	16881	13952	28505	12019	5620	8927	14658	17539	12603	15622	21640	5720	3831	6638	8735	88	60	111	71	62	44	66	68	184	172	517	230	80	45	62	76	143	101	119	138	37	21	32	31	104	74	140	77	34	28	81	31	156	211	559	223	113	65	97	67	123	77	143	80	32	24	47	28	97	52	108	61	43	60	64	56	150	205	539	230	60	38	53	40	141	131	125	127	27	25	38	29	71	44	94	84	54	32	84	53	152	191	548	196	82	36	51	54	119	80	90	80	39	24	38	32	1199128	667705	210755	922107	1358516	1027385	1280406	1822923	938180	383706	154932	735314	734320	752877	719000	1355718	831954	350939	133138	700978	681803	464600	696266	1112984	1389889	795065	228810	1307756	1321246	1420967	1562654	2417519	Astragalus_alpinus	Astragalus_membranaceus	Oxytropis_ochrocephala	9.28	12.6995	Viridiplantae	Streptophyta	Fabales	Magnoliopsida	Astragalus	Fabaceae	0.149468	839567	29679540	0.0282877	3.04825e-09	3.04825	Plants	95878	61451	256907	130571	228472	66288	839567	483356	425331	356211	414236	1.13642	58025	485379	354188	1.3704
Rhinogobius_similis__Mugilogobius_chulae__Lythrypnus_dalli	1762	704	725	706	2477	1253	764	2065	6550	4501	10023	5694	993	593	1276	851	2645	2413	8625	2693	592	701	825	569	3592	1305	2597	1377	3608	1744	2327	2213	7665	5976	8885	10468	1333	2853	5301	1240	2678	6805	11045	5673	777	4205	4060	1497	2419	1271	1690	1315	2368	2408	881	2131	6001	5778	8416	10051	869	865	2399	526	2472	4424	9283	4423	427	905	1040	555	1957	1121	753	1135	3140	2147	881	2108	5680	7200	6137	8672	1340	818	1513	1055	2641	3996	6082	4596	798	995	1292	1226	33	27	58	22	47	48	61	65	124	172	796	178	35	18	28	19	92	75	192	60	21	22	18	13	81	44	193	35	81	59	173	56	172	201	660	265	78	63	94	32	157	151	196	147	46	93	72	39	59	37	114	31	57	71	59	51	145	170	568	239	42	27	56	17	120	137	216	144	21	28	24	18	41	28	72	26	65	54	85	48	118	182	591	199	36	23	37	18	70	112	149	78	21	28	32	21	868318	431991	207919	526920	472249	533187	742518	744304	735731	491540	222044	651494	281047	742356	929330	635358	680874	559801	244500	694104	338629	533264	710566	508642	793985	651800	171454	719769	618419	587798	673283	971803	Rhinogobius_similis	Mugilogobius_chulae	Lythrypnus_dalli	44.3745	49.4281	Metazoa	Chordata	Gobiiformes	Actinopteri	Mugilogobius	Gobiidae	0.0720223	299424	18674997	0.0160334	3.6132e-10	0.36132	Fish	24429	32515	117697	23825	80494	20464	299424	165951	124783	133473	174641	1.32992	41168	198191	101233	1.95777
Mugilogobius_chulae__Rhinogobius_similis__Lythrypnus_dalli	2311	943	1343	859	2983	2573	1285	3129	8082	7914	12402	8182	1589	922	2085	1474	3403	2421	8871	3619	1163	967	1054	912	4491	2071	4348	1942	2494	1885	2791	2343	12582	13432	13455	19368	1453	3511	6985	1518	2616	4691	9370	5419	944	3235	4005	1785	3916	2253	4245	1899	3163	3634	1257	2046	8267	10862	11261	15134	1110	1247	3659	778	3219	4211	8758	6041	725	1058	1175	822	2242	1521	1118	1290	4497	3340	2628	3867	8839	13632	7898	15332	1810	986	1965	1310	2883	3884	5782	4987	1443	1087	2082	1722	32	26	77	19	41	71	74	71	111	218	710	185	40	21	33	24	86	54	142	58	29	22	17	15	73	50	233	36	40	46	150	43	204	325	722	354	62	56	90	28	111	75	120	102	40	52	51	33	69	48	207	33	55	77	61	35	145	231	549	260	39	28	61	18	113	94	147	141	26	24	20	19	34	28	78	21	67	61	183	64	133	249	549	254	35	20	35	16	56	79	102	61	28	22	37	21	868318	431991	207919	526920	472249	533187	742518	744304	735731	491540	222044	651494	281047	742356	929330	635358	680874	559801	244500	694104	338629	533264	710566	508642	793985	651800	171454	719769	618419	587798	673283	971803	Mugilogobius_chulae	Rhinogobius_similis	Lythrypnus_dalli	44.3745	49.4281	Metazoa	Chordata	Gobiiformes	Actinopteri	Mugilogobius	Gobiidae	0.0514453	404105	18674997	0.0216388	4.87641e-10	0.487641	Fish	36792	43915	186642	32402	80175	24179	404105	255836	136756	148269	267349	1.87075	119080	266817	137288	1.94348
Otus_lettia__Otus_lempiji__Otus_longicornis	29051	23234	4229	22522	29095	15063	4423	25340	97623	56464	114181	74034	15377	11811	15597	20073	83165	40183	125105	86264	14798	10296	14342	15576	20350	18054	4317	21250	10710	12468	3182	18075	68784	65291	92225	74411	8436	9434	18141	14763	28530	24058	82292	41113	8255	9982	14304	15553	33258	18902	5663	28894	14069	9779	1917	18273	63970	47820	74059	72844	7869	8875	10647	10589	43336	30611	65515	55195	7851	6392	13382	23566	25915	16933	2735	30380	17899	18247	2900	30170	62052	69085	66411	71189	19755	9265	8944	20942	42888	37465	56286	68052	16721	13665	16944	26599	35	59	56	35	35	38	59	39	119	143	1511	115	23	24	23	22	122	80	182	95	22	20	21	17	33	43	66	34	17	30	49	29	112	156	1408	120	18	16	20	18	62	42	92	49	18	17	16	19	49	54	94	46	21	28	32	29	95	136	1228	115	18	25	19	18	97	85	120	93	17	18	24	40	34	30	49	35	23	33	52	35	81	123	1183	83	24	11	12	14	53	46	76	45	21	17	23	18	30664178	14791215	2823289	24067430	25434529	18770126	25609643	34078995	22944867	15684392	2446270	23069036	17127021	21398523	33308261	31061004	25125466	13173865	2253152	23703328	16772813	13438297	20478212	22253879	28698288	20905153	2096361	32067715	30302040	30125805	27597531	56159172	Otus_lettia	Otus_lempiji	Otus_longicornis	2.15794	10.0898	Metazoa	Chordata	Strigiformes	Aves	Otus	Strigidae	0.721129	3056542	708429856	0.00431453	1.99937e-09	1.99937	Birds	305687	231610	1170443	210518	910058	228226	3056542	1686648	1348802	1369894	1707740	1.25048	337846	2080501	976041	2.13157	1178.01	651.921	2882.36	6.246e-42	267.578	4955.39	52.1336
Otus_lempiji__Otus_lettia__Otus_longicornis	27778	22434	4002	21384	31826	16268	4736	27430	99987	60931	119222	76146	15392	11475	15220	20752	86341	42472	125821	86088	15536	10364	15027	16222	18735	17202	4023	20133	10897	12560	3278	18321	69353	65976	97601	74003	8642	9524	18938	15378	29765	25007	81321	42022	8751	10171	15021	16229	32500	18514	5256	27917	18641	11642	2250	22427	66896	55777	80036	81141	7864	9415	10590	10808	44384	32236	65144	55212	8237	6782	14019	24275	22573	15030	2357	27461	18844	18949	3353	31008	60550	75657	70113	71496	19764	9555	9188	21983	44447	39315	55442	68329	17535	13869	17837	27785	32	54	51	32	37	39	60	41	117	148	1512	113	22	22	21	22	122	81	176	90	22	20	21	17	29	39	59	31	17	29	48	28	108	151	1429	115	18	16	20	18	62	42	87	48	18	17	16	19	46	50	84	42	27	32	36	34	95	152	1272	123	17	25	19	17	95	86	114	89	18	18	25	39	28	26	40	31	24	32	57	35	76	130	1198	80	23	11	12	14	53	47	72	44	21	16	23	18	30664178	14791215	2823289	24067430	25434529	18770126	25609643	34078995	22944867	15684392	2446270	23069036	17127021	21398523	33308261	31061004	25125466	13173865	2253152	23703328	16772813	13438297	20478212	22253879	28698288	20905153	2096361	32067715	30302040	30125805	27597531	56159172	Otus_lempiji	Otus_lettia	Otus_longicornis	2.15794	10.0898	Metazoa	Chordata	Strigiformes	Aves	Otus	Strigidae	0.732301	3140108	708429856	0.00443249	2.05404e-09	2.05404	Birds	287299	252430	1224885	214488	923346	237660	3140108	1726672	1375494	1413436	1764614	1.25531	351178	2148231	991877	2.16582	1157.86	506.873	2908.63	8.744e-42	231.05	5176.64	2.35282e-18
Pithecia_albicans__Pithecia_pissinatti__Pithecia_chrysocephala	36166	20494	7115	21801	25180	16285	7194	25785	132325	69247	143360	83117	26051	17842	17502	19941	140862	41330	130082	125662	28042	10530	25557	26821	23374	18613	5750	18767	16837	19027	6647	27963	96834	90537	125260	107891	11641	20830	15005	13095	42672	31874	70360	45947	17149	16597	25930	24663	27795	17785	7343	17469	12630	12714	4136	16481	62152	50730	97420	55789	8809	6020	10877	8569	45708	23134	54340	47626	11827	6598	18974	14936	30050	17331	5196	40856	26028	18687	6034	47001	70634	64802	85190	71674	34544	9055	9977	26691	53865	34797	48681	72096	28328	14079	23032	48772	43	43	76	32	30	34	77	38	156	144	1533	122	30	32	23	19	164	74	169	119	33	19	33	25	31	35	60	25	22	36	70	38	127	172	1315	146	21	30	18	15	78	46	82	54	32	24	30	29	46	37	90	30	21	26	51	28	103	105	1194	95	18	15	18	14	95	59	88	78	25	17	31	24	36	27	65	43	31	29	76	50	85	102	1073	76	39	11	13	16	61	41	62	45	32	17	29	30	100101836	56959366	11066135	80595884	101358871	66389995	90991828	124516230	89948472	62174527	11272170	87536730	64346981	82784234	101171474	100483348	71620511	57166013	9649033	69741138	56713667	46535402	73216080	72668232	98537440	75312417	9390582	111742956	104979645	99354389	93476689	191391112	Pithecia_albicans	Pithecia_pissinatti	Pithecia_chrysocephala	0.79721	1.77479	Metazoa	Chordata	Primates	Mammalia	Pithecia	Pitheciidae	0.976547	3618816	2473193387	0.00146322	1.83542e-09	1.83542	Mammals	315905	288629	1406962	256449	1009036	341835	3618816	1979316	1607320	1639500	2011496	1.23144	371996	2415998	1202818	2.00861	1181.07	706.625	2734.26	225.305	69.2433	4871.45	193.473		Pithecia_albicans	no information	3285	no information
Pithecia_pissinatti__Pithecia_albicans__Pithecia_chrysocephala	37167	20860	7116	23017	25620	16128	6698	25993	133804	69339	147491	84539	26124	18533	17424	20093	136152	39756	123714	118063	26750	10357	24481	25620	23459	18951	5870	18762	17056	18230	6145	26939	93117	85605	126102	103268	12429	22130	15677	13376	41644	31694	69224	44160	16538	16938	25117	24451	27329	18198	7439	17422	12972	12801	4153	16411	64802	51924	99901	58226	9048	6230	11213	8540	44764	23253	53708	45827	11467	6576	18971	14772	31052	18023	5226	42320	25879	17966	5807	45184	70019	64551	86452	71352	34603	9184	10437	26516	52351	34062	47277	68414	25913	13346	21571	46263	44	43	76	34	30	33	71	38	158	143	1571	124	30	33	23	19	158	71	160	112	31	18	32	24	31	36	61	25	22	35	64	36	122	162	1319	139	23	32	18	16	76	45	81	52	30	24	29	29	45	38	91	29	21	26	51	28	107	107	1220	98	19	16	18	14	93	59	86	74	24	17	31	24	37	28	66	45	31	28	73	48	84	101	1085	75	39	11	13	16	59	40	60	42	29	16	27	28	100101836	56959366	11066135	80595884	101358871	66389995	90991828	124516230	89948472	62174527	11272170	87536730	64346981	82784234	101171474	100483348	71620511	57166013	9649033	69741138	56713667	46535402	73216080	72668232	98537440	75312417	9390582	111742956	104979645	99354389	93476689	191391112	Pithecia_pissinatti	Pithecia_albicans	Pithecia_chrysocephala	0.79721	1.77479	Metazoa	Chordata	Primates	Mammalia	Pithecia	Pitheciidae	0.976431	3581436	2473193387	0.0014481	1.81646e-09	1.81646	Mammals	322211	283982	1410492	261557	974063	329131	3581436	1994260	1564751	1587176	2016685	1.27449	429509	2384555	1196881	1.99231	1220.36	818.627	2790.22	192.291	52.3174	4763.74	144.476
Lupinus_albus__Laburnum_anagyroides__Crotalaria_pallida	3008	1150	575	1944	2151	957	237	2231	7473	4234	2541	7225	1907	1224	2105	2798	4503	3708	5398	5930	818	572	827	1193	3613	1175	708	2693	1298	298	282	700	5278	2752	1975	6159	1880	1612	2409	2959	1919	1607	3631	3544	778	524	1461	1090	3831	833	492	2187	1121	816	138	1667	4254	2897	1742	6675	1030	549	876	1172	2414	1899	2481	3537	322	268	469	704	3364	1296	667	4389	3145	831	385	2666	6473	5035	2492	7936	1605	1191	2014	2745	3820	3235	5397	4593	1086	836	1398	1797	86	50	132	72	62	42	54	82	214	184	581	267	53	37	49	58	124	112	126	122	23	17	19	25	108	87	194	99	39	22	77	26	157	205	541	226	98	63	92	66	100	63	138	79	41	21	56	24	125	63	153	87	37	62	43	66	139	219	541	266	54	38	40	37	126	133	113	110	17	19	21	22	75	46	132	107	71	30	76	65	145	180	494	193	49	26	41	44	116	72	111	74	33	18	29	29	296091	194564	37019	229562	306942	279927	361667	410556	284442	113968	30898	230402	161879	215727	222386	381281	260126	112006	27256	212560	162814	121074	185280	271629	377425	236426	42748	348361	277960	382889	412280	528315	Lupinus_albus	Laburnum_anagyroides	Crotalaria_pallida	22.3617	44.9389	Viridiplantae	Streptophyta	Fabales	Magnoliopsida	Laburnum	Fabaceae	0.104476	225824	7716460	0.0292652	1.30872e-09	1.30872	Plants	31925	18923	75141	28076	57616	14143	225824	135142	99835	90682	125989	1.35365	35307	132757	93067	1.42647
Laburnum_anagyroides__Lupinus_albus__Crotalaria_pallida	661	301	125	456	556	328	63	559	1917	1183	1053	1773	728	340	633	875	2136	1409	2933	2546	669	309	491	475	598	160	208	432	275	86	103	184	1030	563	907	1118	567	452	765	817	1109	896	1761	1916	226	237	407	414	636	161	121	335	240	219	59	285	1196	764	636	1393	298	142	382	373	916	748	1522	1766	220	142	424	305	634	248	149	877	727	231	162	639	1703	1037	1210	1630	634	391	731	843	1569	1517	2351	2018	533	620	934	777	57	39	85	50	48	43	43	62	164	154	720	195	60	31	44	54	176	127	205	157	55	28	34	29	53	36	170	47	24	19	84	20	92	125	743	123	89	53	87	54	173	105	200	127	35	28	46	27	62	36	112	40	23	49	55	34	116	173	591	166	46	30	52	35	142	156	208	165	34	30	58	28	43	27	88	64	49	25	96	46	114	111	716	118	58	26	45	40	143	100	144	97	49	41	57	37	296091	194564	37019	229562	306942	279927	361667	410556	284442	113968	30898	230402	161879	215727	222386	381281	260126	112006	27256	212560	162814	121074	185280	271629	377425	236426	42748	348361	277960	382889	412280	528315	Laburnum_anagyroides	Lupinus_albus	Crotalaria_pallida	22.3617	44.9389	Viridiplantae	Streptophyta	Fabales	Magnoliopsida	Laburnum	Fabaceae	0.110891	73198	7716460	0.00948596	4.24205e-10	0.424205	Plants	6102	4716	19113	8971	27113	7183	73198	34186	43267	39012	29931	0.790117	-9081	46226	26972	1.71385
Amanita_subjunquillea__Amanita_phalloides__Amanita_bisporigera	151	150	205	129	117	103	120	121	1181	805	1926	962	172	96	205	253	853	797	1755	722	98	55	147	96	177	106	210	255	119	102	122	130	964	596	1331	1056	106	144	242	258	620	541	959	771	87	106	194	194	204	76	130	141	219	100	149	160	1314	789	1476	1091	124	107	116	134	1002	1026	1406	983	96	68	77	160	139	163	154	344	169	149	170	136	1339	998	1658	1127	121	95	122	218	800	761	1266	742	162	136	280	235	33	40	51	36	26	28	30	34	261	217	476	270	42	18	37	52	209	151	313	149	24	10	26	20	35	35	67	60	23	34	39	30	188	198	425	247	42	30	51	47	245	113	202	141	34	22	41	36	40	20	34	33	43	26	39	37	260	205	383	253	38	23	30	31	306	225	365	229	29	15	20	37	24	33	33	64	30	30	37	25	235	203	357	210	45	16	20	40	297	127	206	135	60	23	46	43	247082	202787	221171	194894	222652	289082	306157	265118	280199	164348	171139	234050	138429	262392	259146	298115	276133	210780	210839	235298	179119	249106	210724	234557	310926	268130	253756	293109	147007	328516	335281	300743	Amanita_subjunquillea	Amanita_phalloides	Amanita_bisporigera	6.79273	37.8194	Fungi	Basidiomycota	Agaricales	Agaricomycetes	Amanita	Amanitaceae	0.270498	43241	7800785	0.00554316	8.16043e-10	0.816043	Fungi	2734	2186	18613	2513	15004	2191	43241	23860	19708	19381	23533	1.21068	4152	33617	9624	3.49304	2489.65	850.274	318.874	111.837	1027.5	2489.19	2677.96
Amanita_phalloides__Amanita_subjunquillea__Amanita_bisporigera	176	123	244	134	148	134	121	128	1202	797	1917	966	155	109	209	238	723	801	1532	671	84	68	109	106	238	143	241	229	131	105	150	147	1006	587	1317	965	81	134	206	224	532	577	971	755	93	144	186	189	238	75	194	116	260	118	224	159	1356	840	1506	1199	110	115	117	137	698	880	1145	828	97	91	110	148	159	148	151	354	161	164	146	137	1320	922	1632	1172	119	97	130	179	639	734	1104	570	122	135	237	207	40	34	63	39	34	38	31	37	276	223	492	281	40	21	39	51	184	157	284	144	21	13	20	23	48	49	80	56	27	36	50	36	204	203	437	234	33	29	45	43	218	125	213	144	38	31	41	36	49	20	52	28	53	32	60	38	279	226	406	289	35	26	32	33	221	201	309	200	31	21	30	36	29	31	34	69	29	35	33	27	241	195	365	227	46	17	22	34	247	127	187	108	47	23	40	39	247082	202787	221171	194894	222652	289082	306157	265118	280199	164348	171139	234050	138429	262392	259146	298115	276133	210780	210839	235298	179119	249106	210724	234557	310926	268130	253756	293109	147007	328516	335281	300743	Amanita_phalloides	Amanita_subjunquillea	Amanita_bisporigera	6.79273	37.8194	Fungi	Basidiomycota	Agaricales	Agaricomycetes	Amanita	Amanitaceae	0.360442	41746	7800785	0.00535151	7.87829e-10	0.787829	Fungi	2963	2433	18704	2360	13160	2126	41746	24027	17646	17719	24100	1.36161	6381	31864	9882	3.22445	2722.24	943.291	351.531	92.5449	999.618	2712.82	2146.64
Dendrobium_catenatum__Dendrobium_officinale__Dendrobium_nobile	24961	10601	5001	19188	8736	4372	2013	9370	65093	31775	33641	46734	29329	10000	16634	42436	38592	15999	26912	32588	14388	5200	7847	12090	18941	7515	4148	22998	5505	2616	1787	5107	35431	20906	22216	30920	16879	8824	6082	19957	15936	9118	10500	15378	4076	3285	3015	6501	22345	6408	4209	15184	3854	2811	1270	4804	29631	21933	17045	34714	8109	4223	6045	7925	19909	13724	14188	23697	2653	2073	3350	5107	31573	10070	5650	52448	10168	4043	3041	9946	64659	37582	36780	56720	26346	6239	10801	24675	28770	15207	20562	28815	10372	5874	8010	16117	107	81	118	90	37	33	47	44	279	241	791	220	67	38	55	76	88	61	89	59	33	20	26	22	106	79	115	138	31	27	50	31	199	219	616	186	79	49	64	64	74	51	111	49	19	18	32	21	149	78	138	104	26	34	42	33	198	267	560	239	52	42	44	35	128	137	104	104	17	21	25	22	100	60	92	181	32	24	50	34	205	225	599	195	58	21	32	35	64	51	62	41	23	20	24	23	10345656	5835881	1885079	9431820	19398696	11552296	13374013	24597675	7909787	4222845	1597876	7373799	9490227	7976228	4193489	13838033	6649602	3644420	1350029	6451399	6894219	4449356	6027936	10114112	14011886	7415883	2721400	12867717	20072185	13134248	14805781	31215327	Dendrobium_catenatum	Dendrobium_officinale	Dendrobium_nobile	3.83058	7.24184	Viridiplantae	Streptophyta	Asparagales	Magnoliopsida	Dendrobium	Orchidaceae	0.515462	1610820	314848900	0.00511617	1.33561e-09	1.33561	Plants	261240	79443	585780	244504	329895	109958	1610820	1091524	684357	519296	926463	1.59496	407167	915675	695145	1.31724	3084.11	3891.58	791.5	2.499e-42	98.1814	2118.1	2.67499e-20
Dendrobium_officinale__Dendrobium_catenatum__Dendrobium_nobile	27414	11409	5099	20429	8815	4389	1984	9928	67319	34047	35059	49842	31767	10505	17667	43112	38714	16398	26803	32510	14619	5202	8192	12200	20097	7501	4407	23932	5434	2564	1811	5181	36826	21105	22633	32450	17979	9276	6399	20474	16483	9673	10472	15439	4168	3411	2938	6481	23832	6537	4383	15739	4054	2793	1286	5047	30933	22076	17371	36381	8387	4319	6259	7985	20507	13848	14478	23411	2765	2022	3409	5038	33732	10425	5806	55127	10522	4013	3064	10559	68319	40215	38294	62458	26868	6445	10871	24300	29120	15399	20463	27871	10506	5892	8354	15494	113	84	116	93	36	32	45	45	279	250	796	226	70	39	57	75	85	61	86	57	32	19	26	21	109	76	118	139	29	26	49	30	199	214	607	188	81	50	65	63	74	52	107	48	19	18	30	20	153	77	139	104	26	33	41	34	199	259	551	242	52	42	44	34	127	133	103	99	17	19	24	21	103	60	91	183	32	23	48	35	209	232	603	208	57	21	31	33	62	50	59	38	22	19	24	21	10345656	5835881	1885079	9431820	19398696	11552296	13374013	24597675	7909787	4222845	1597876	7373799	9490227	7976228	4193489	13838033	6649602	3644420	1350029	6451399	6894219	4449356	6027936	10114112	14011886	7415883	2721400	12867717	20072185	13134248	14805781	31215327	Dendrobium_officinale	Dendrobium_catenatum	Dendrobium_nobile	3.83058	7.24184	Viridiplantae	Streptophyta	Asparagales	Magnoliopsida	Dendrobium	Orchidaceae	0.48475	1667534	314848900	0.0052963	1.38264e-09	1.38264	Plants	275869	81444	615328	252613	331589	110691	1667534	1143810	694893	523724	972641	1.64602	448917	946917	720617	1.31404	3178.54	3936.9	788.216	1.249e-42	79.5485	1998.19	6.66989e-36
Metschnikowia_orientalis__Metschnikowia_hawaiiana__Metschnikowia_santaceciliae	33	11	13	2	51	19	26	18	187	116	318	394	33	26	98	10	113	107	373	317	9	35	58	3	160	16	64	49	193	59	141	118	271	80	246	486	58	89	190	67	164	202	528	537	27	120	201	82	37	23	19	15	28	22	17	26	42	36	31	135	131	41	124	51	200	112	278	329	14	33	39	21	33	2	9	18	160	37	38	72	252	136	299	626	31	34	65	14	138	125	470	430	27	81	148	51	20	7	15	1	32	13	29	13	116	78	359	283	67	22	71	12	228	90	271	371	18	30	42	4	68	24	91	40	83	88	200	97	116	119	349	399	128	58	178	30	362	132	493	243	60	79	188	37	39	22	57	18	29	21	51	31	44	35	92	163	125	30	101	33	190	81	226	215	13	24	32	14	19	2	11	9	93	32	48	36	146	118	376	312	63	22	22	14	279	80	160	418	55	52	50	50	8555	7899	4686	7367	2622	6264	7284	4521	12358	3559	3732	6449	2399	8072	5661	11669	5072	5471	1776	4389	5559	7329	6514	8095	9108	6087	4207	10622	2618	8235	15508	5441	Metschnikowia_orientalis	Metschnikowia_hawaiiana	Metschnikowia_santaceciliae	16.6846	38.9483	Fungi	Ascomycota	Serinales	Pichiomycetes	Metschnikowia	Metschnikowiaceae	0.0528192	11618	209128	0.0555545	3.32969e-09	3.32969	Fungi	504	1025	3655	1062	4423	949	11618	5221	6434	6397	5184	0.81147	-1213	8078	3540	2.28192
Metschnikowia_hawaiiana__Metschnikowia_orientalis__Metschnikowia_santaceciliae	65	26	65	8	128	28	87	20	245	148	368	548	27	46	60	7	66	72	232	153	8	17	27	6	297	26	163	61	163	18	95	24	566	128	430	648	79	157	162	112	78	84	268	295	5	32	45	13	100	30	89	36	72	16	68	26	155	98	98	298	40	46	46	23	37	33	62	99	0	17	7	6	44	6	22	15	137	14	37	22	379	124	279	656	28	75	60	34	78	82	479	365	10	33	45	16	41	18	75	6	81	19	101	15	155	101	425	403	56	40	45	8	136	62	173	183	17	15	20	7	130	40	237	51	71	27	138	20	248	195	624	544	178	105	155	52	176	56	256	137	11	21	43	6	107	30	271	44	77	16	207	32	166	97	299	368	39	34	38	15	36	24	52	66	0	13	6	4	26	5	28	8	81	12	48	11	225	110	359	335	58	49	21	34	161	54	167	363	21	22	16	16	8555	7899	4686	7367	2622	6264	7284	4521	12358	3559	3732	6449	2399	8072	5661	11669	5072	5471	1776	4389	5559	7329	6514	8095	9108	6087	4207	10622	2618	8235	15508	5441	Metschnikowia_hawaiiana	Metschnikowia_orientalis	Metschnikowia_santaceciliae	16.6846	38.9483	Fungi	Ascomycota	Serinales	Pichiomycetes	Metschnikowia	Metschnikowiaceae	0.0558907	10948	209128	0.0523507	3.13767e-09	3.13767	Fungi	1053	955	5168	1002	2483	287	10948	7223	3772	3725	7176	1.9149	3451	7651	3297	2.32059
Saccharomyces_uvarum__Saccharomyces_eubayanus__Saccharomyces_kudriavzevii_IFO_1802	92	31	74	41	52	46	65	71	1241	570	1181	1204	132	47	120	104	1253	839	1592	1691	85	46	83	85	226	48	128	71	168	47	121	76	1485	349	802	967	137	105	363	157	1044	616	1243	1542	92	68	162	146	104	40	49	49	34	27	34	52	648	321	539	741	87	56	111	77	644	444	813	960	58	38	83	63	140	54	69	110	142	50	88	73	2036	594	1012	1220	155	109	175	195	1406	903	1649	2123	93	83	192	121	19	8	30	11	10	12	27	20	250	145	485	332	22	9	20	13	213	158	260	218	14	9	14	11	38	25	87	24	29	25	82	26	252	185	546	334	50	37	108	24	381	216	369	238	34	24	48	23	30	18	43	17	10	12	30	18	188	143	475	253	24	19	34	15	176	152	249	189	16	13	25	12	22	15	30	18	23	14	38	12	325	164	436	203	34	15	24	19	308	124	221	211	20	11	26	12	61092	48446	30008	44706	72461	65512	75394	95487	72611	23228	18114	35723	33720	35145	41508	79831	42498	27688	13992	36046	45212	36080	40263	62445	77149	44532	28616	74008	56314	89624	91745	124248	Saccharomyces_uvarum	Saccharomyces_eubayanus	Saccharomyces_kudriavzevii_IFO_1802	6.10756	16.769	Fungi	Ascomycota	Saccharomycetales	Saccharomycetes	Saccharomyces	Saccharomycetaceae	0.324437	39772	1723446	0.023077	3.77844e-09	3.77844	Fungi	1326	1146	14910	2130	18762	1498	39772	18366	22390	21406	17382	0.820277	-4024	33672	6100	5.52	3148.17	107.035	475.207	2.499e-42	961.652	528.627	4740.17
Saccharomyces_eubayanus__Saccharomyces_uvarum__Saccharomyces_kudriavzevii_IFO_1802	96	38	117	40	59	42	64	56	1302	686	1252	1291	159	57	188	97	1872	928	2143	2313	111	67	116	69	294	48	170	112	235	38	130	96	1776	397	926	1256	208	135	427	191	1296	639	1417	1754	142	68	246	143	159	44	77	53	70	40	58	50	740	383	612	875	122	56	179	69	816	501	930	1210	62	26	92	60	196	49	104	113	150	55	98	52	2264	739	1145	1669	200	113	237	199	1667	866	1957	2369	101	99	228	147	16	8	41	9	10	9	22	13	221	147	433	300	23	9	26	11	268	147	295	252	16	11	16	8	42	21	98	33	34	17	75	28	254	178	531	365	64	40	107	25	399	189	355	228	44	20	62	19	39	17	57	15	17	15	43	14	181	144	454	252	28	16	46	11	188	144	240	201	14	7	24	10	26	11	38	16	20	13	36	7	305	172	416	234	37	13	27	17	308	100	222	198	19	11	26	12	61092	48446	30008	44706	72461	65512	75394	95487	72611	23228	18114	35723	33720	35145	41508	79831	42498	27688	13992	36046	45212	36080	40263	62445	77149	44532	28616	74008	56314	89624	91745	124248	Saccharomyces_eubayanus	Saccharomyces_uvarum	Saccharomyces_kudriavzevii_IFO_1802	6.10756	16.769	Fungi	Ascomycota	Saccharomycetales	Saccharomycetes	Saccharomyces	Saccharomycetaceae	0.293406	47408	1723446	0.0275077	4.50387e-09	4.50387	Fungi	1710	1293	17313	2637	22678	1777	47408	21660	27092	25748	20316	0.799498	-5432	39991	7417	5.3918	3078.59	150.14	452.613	2.499e-42	934.947	492.436	4843.95
Rhododendron_williamsianum__Rhododendron_vialii__Rhododendron_griersonianum	10070	4698	3279	6322	4099	1961	1662	3915	21702	14557	29455	20357	12116	3921	6699	13634	19112	8642	22074	13676	4053	2049	3401	3834	6911	3172	2894	6502	2650	1317	1543	2930	15355	10589	23526	14313	7892	4581	4400	7066	11879	8442	13481	9779	2453	1906	2439	3612	5594	2310	2102	3895	2617	1861	1259	3433	12036	9699	16001	14348	5636	1880	4000	4109	11407	7385	13017	11176	1901	1176	3242	3245	9056	3882	2660	12644	3715	1686	2080	5245	20272	18298	36375	23080	11376	3622	6231	13646	13747	13363	21366	18318	3993	2046	5459	8087	79	60	90	61	32	25	45	38	170	186	806	196	88	36	52	71	138	80	171	71	29	19	26	20	65	51	95	78	25	21	51	35	145	171	771	173	92	49	62	51	138	90	189	71	29	20	34	26	66	45	93	53	31	36	56	46	142	190	708	194	68	32	49	34	138	124	158	92	23	20	39	27	68	42	60	92	28	18	47	38	152	197	820	169	82	25	37	49	99	92	128	66	29	14	33	29	5645038	3471436	1617688	4607854	6117674	4779559	5723205	8517096	4690048	2737605	1350360	3670697	3803249	4165772	3159189	6118888	3763233	2259889	1000292	3274022	3650684	2629712	3641242	5387469	5905718	4109658	1963775	6053385	6158264	6405365	7375100	12365679	Rhododendron_williamsianum	Rhododendron_vialii	Rhododendron_griersonianum	41.8638	50.9466	Viridiplantae	Streptophyta	Ericales	Magnoliopsida	Rhododendron	Ericaceae	0.545287	808496	146118845	0.00553314	1.3217e-10	0.13217	Plants	85991	41973	299963	110809	216864	52896	808496	496763	380569	311733	427927	1.30532	116194	516827	291669	1.77196	2025.07	3242.67	945.925	3.747e-42	657.785	2368.03	733.967
Rhododendron_vialii__Rhododendron_williamsianum__Rhododendron_griersonianum	53149	25346	23498	33639	29001	16455	13118	26802	122599	74872	150805	105879	58207	21049	38164	62634	110682	53051	121831	85918	36570	15432	24129	31652	38235	18540	18442	30974	18480	10294	10909	18715	83725	58964	106891	76146	42723	23865	28078	38907	72907	47116	77845	59487	18309	13124	16717	24896	24064	10696	13164	18200	15035	11832	8118	17411	66715	49912	83378	72538	27156	10180	24340	22407	66987	40346	74195	65323	16513	8914	19832	23150	37397	19325	17703	49046	25568	14453	15450	30974	110585	103377	171583	130852	53601	23574	38850	60853	88095	72309	123873	100170	30648	20757	35146	48845	76	59	118	59	42	38	66	47	176	175	755	186	77	36	54	60	147	90	172	82	48	26	34	30	66	55	111	68	32	30	65	41	145	174	641	168	91	46	72	51	155	92	200	79	39	26	43	33	52	38	107	45	32	42	66	43	144	179	675	179	60	31	54	34	149	124	165	98	37	27	44	35	51	38	73	66	35	28	64	41	152	204	708	175	70	30	43	40	116	91	136	66	40	26	39	32	5645038	3471436	1617688	4607854	6117674	4779559	5723205	8517096	4690048	2737605	1350360	3670697	3803249	4165772	3159189	6118888	3763233	2259889	1000292	3274022	3650684	2629712	3641242	5387469	5905718	4109658	1963775	6053385	6158264	6405365	7375100	12365679	Rhododendron_vialii	Rhododendron_williamsianum	Rhododendron_griersonianum	41.8638	50.9466	Viridiplantae	Streptophyta	Ericales	Magnoliopsida	Rhododendron	Ericaceae	0.463686	4502211	146118845	0.030812	7.36005e-10	0.736005	Plants	431418	282615	1568821	574588	1260135	384634	4502211	2574827	2219357	1927384	2282854	1.16017	355470	2828956	1673255	1.69069	1692.94	2871.8	779.769	64.9191	718.442	3177.17	664.465
Chaetura_pelagica__Apus_apus__Hemiprocne_comata	145664	77273	5559	93799	159514	93102	9840	147734	450966	236317	102389	368855	79063	57597	90988	94448	429962	260317	397411	456732	94029	57012	95627	79049	85017	52110	4939	79855	38405	26141	3509	53737	290838	258787	59492	386247	51818	49910	107289	83779	159862	156434	216384	252051	31490	27545	54963	57568	132052	53119	5893	102163	85486	56737	3558	100989	285787	196149	45430	352293	45367	33172	64130	47486	254612	169268	162215	322362	57171	41489	88849	84471	182866	51254	2539	138992	113647	94385	8678	167083	286441	326010	57553	365525	115052	40924	55805	103680	261159	243390	184218	353643	161773	85020	120931	172440	51	58	61	43	56	70	108	67	158	176	1124	168	37	34	40	30	202	155	174	145	44	34	42	25	38	38	67	36	17	19	47	24	130	190	805	173	35	26	33	29	109	80	66	86	22	14	17	20	54	43	98	44	35	46	59	43	116	160	759	152	32	28	34	24	180	143	86	162	40	35	47	42	67	26	39	46	42	47	133	55	105	163	881	121	42	15	22	20	95	87	72	68	59	30	47	33	25107302	11757261	799712	19301555	18667190	14749829	20047314	27606140	19706763	11950774	648776	19589864	12856580	17183820	28752356	25711810	21633636	10746513	525577	20387148	12398451	10376963	16468286	17515038	23878080	17514008	573755	26565656	24242472	24590999	22576413	45952863	Chaetura_pelagica	Apus_apus	Hemiprocne_comata	29.9859	36.4723	Metazoa	Chordata	Apodiformes	Aves	Chaetura	Apodidae	0.755255	13154673	570382904	0.0230629	7.69123e-10	0.769123	Birds	1213094	1162545	4069079	1120508	4280020	1309427	13154673	6402681	6709955	6751992	6444718	0.954206	-307274	8349099	4805574	1.73738	584.967	804.715	1156.04	54.1721	7.651e-42	7384.54	6.2875e-41											Chaetura_pelagica	365	365	20		4.5	1		1.25		22.8	0.345	15
Apus_apus__Chaetura_pelagica__Hemiprocne_comata	119735	66255	4718	75691	131717	69770	5647	115922	366561	195134	89821	297620	65283	50113	75243	77937	372518	206491	424013	428445	70915	41374	73592	65525	64982	42759	3401	61533	35241	26882	2300	51194	224557	208154	46862	307273	36804	40696	80719	64275	118120	116237	229202	196548	29036	27118	56023	51280	90737	39302	3533	70680	68191	40610	1996	77251	226440	155066	35224	266010	34906	26992	50311	37970	192953	123938	169022	280199	40359	26775	66494	64454	147892	41896	2310	116264	92967	76058	4010	134125	225003	263629	46478	291510	86682	33311	44169	80501	205266	177554	190783	289965	120120	64463	87932	139077	52	62	64	43	57	65	77	66	160	181	1227	169	38	37	41	31	218	153	231	170	42	31	40	26	36	39	57	34	20	25	39	29	125	190	789	171	31	26	31	27	100	74	87	84	25	17	21	22	46	40	73	38	34	41	42	41	114	158	732	143	31	28	33	24	170	131	112	175	36	28	44	40	68	26	44	48	43	47	76	55	103	165	885	120	39	15	21	19	93	79	92	69	54	29	43	33	25107302	11757261	799712	19301555	18667190	14749829	20047314	27606140	19706763	11950774	648776	19589864	12856580	17183820	28752356	25711810	21633636	10746513	525577	20387148	12398451	10376963	16468286	17515038	23878080	17514008	573755	26565656	24242472	24590999	22576413	45952863	Apus_apus	Chaetura_pelagica	Hemiprocne_comata	29.9859	36.4723	Metazoa	Chordata	Apodiformes	Aves	Chaetura	Apodidae	0.795385	10762614	570382904	0.0188691	6.29265e-10	0.629265	Birds	951688	933881	3245342	885912	3721254	1024537	10762614	5082942	5631703	5679672	5130911	0.902559	-548761	6966596	3796018	1.83524	498.561	678.326	1258.6	35.7368	121.905	7394.87	1.97731e-11											Apus_apus	730	730								37.6	0.262	21.1	0.1	5	0.4372	44.9
Arvicanthis_niloticus__Rhabdomys_pumilio__Mus_spretus	76905	46222	6073	48304	72830	46908	6083	80967	418065	179684	79615	294092	60489	35532	55959	63541	318503	179169	323185	349105	67939	49027	63983	90618	52143	38904	8239	51875	23543	20268	10644	35229	284558	203349	64708	302093	38390	39154	65803	59840	152424	147401	254334	191092	38957	46310	63187	81293	76880	45804	9354	65037	30097	36352	3498	42229	210136	173944	46261	269121	39923	26635	47400	33622	148274	134777	150719	210865	39632	27258	48909	52890	57534	38098	4560	72787	50562	40871	6195	94791	297051	321021	50187	347043	67630	25937	33237	54826	190942	213955	168782	243648	69259	43820	72918	112687	41	49	82	34	38	50	82	57	221	192	1070	208	39	32	35	31	205	163	204	171	44	45	40	44	33	39	77	33	15	20	99	23	180	202	601	194	35	27	34	31	138	102	130	100	35	32	32	42	62	48	94	49	24	38	35	32	169	183	466	201	47	30	38	27	173	150	120	167	46	30	39	42	31	29	64	34	28	31	87	44	162	244	705	161	37	14	20	18	104	119	102	81	38	24	44	37	24985610	12331815	981045	18644283	20485222	14499943	20881697	26986743	20884553	13293569	1419216	20514818	14606702	19042514	25770960	25282249	16354311	12542384	1310254	17624019	11307953	11822754	16526573	16651901	24163586	17328786	938396	28399197	24291912	23695444	21762742	39810147	Arvicanthis_niloticus	Rhabdomys_pumilio	Mus_spretus	7.32985	10.0522	Metazoa	Chordata	Rodentia	Mammalia	Arvicanthis	Muridae	0.435038	9934494	565141298	0.0175788	2.39825e-09	2.39825	Mammals	698719	601067	3540928	747918	3377175	968687	9934494	4987565	5093780	4946929	4840714	0.979148	-106215	6918103	3016391	2.2935	1633.54	418.22	852.596	205.058	268.916	6046.44	554.894		Arvicanthis_niloticus	751.795	751.795	2445.5						Arvicanthis_niloticus	45	45	22	23	5	3.5	38	4.15	21.7	110		6.7
Rhabdomys_pumilio__Arvicanthis_niloticus__Mus_spretus	77302	49225	5758	51318	75673	50339	5362	82304	428901	219300	73941	318630	64723	38101	62104	69960	385496	184144	384549	399427	75924	47026	65275	87752	55902	41311	8390	53666	26994	22901	9844	37405	306845	269775	66146	338520	40756	39442	69522	63290	146329	126523	252102	191236	43917	40326	62855	80887	80541	48434	9905	64733	31942	35165	3022	40738	234240	245195	45266	297643	44760	31384	53238	39278	150951	123776	156268	245242	45056	26468	48137	54642	60172	40388	4606	75458	55847	42133	5419	95095	310450	368742	48923	364048	67411	29776	36989	59622	209004	215424	182634	266345	76525	43677	75461	112299	39	50	74	35	38	52	69	56	217	224	951	216	40	33	38	33	237	160	232	187	47	41	39	41	34	39	75	33	16	22	88	23	185	256	588	208	35	26	34	32	126	84	123	95	38	27	31	40	62	49	95	46	25	35	29	29	181	247	436	213	50	33	41	30	168	132	119	186	50	28	37	41	31	29	62	34	29	31	73	42	162	269	658	162	35	16	21	19	109	115	106	84	40	23	44	36	24985610	12331815	981045	18644283	20485222	14499943	20881697	26986743	20884553	13293569	1419216	20514818	14606702	19042514	25770960	25282249	16354311	12542384	1310254	17624019	11307953	11822754	16526573	16651901	24163586	17328786	938396	28399197	24291912	23695444	21762742	39810147	Rhabdomys_pumilio	Arvicanthis_niloticus	Mus_spretus	7.32985	10.0522	Metazoa	Chordata	Rodentia	Mammalia	Arvicanthis	Muridae	0.450703	10699890	565141298	0.0189331	2.58302e-09	2.58302	Mammals	727109	620183	3936565	810356	3619450	986227	10699890	5474030	5416033	5225860	5283857	1.01071	57997	7556015	3143875	2.40341	1731.81	321.444	766.155	165.719	255.624	6222.48	513.502		Rhabdomys_pumilio	455.985	455.985	1350.5						Rhabdomys_pumilio	42	64	25	14	6	4	29	2.67	8.4	51	0.0361	4.5			0.179	39.6	310.15
Helianthus_tuberosus__Pulicaria_dysenterica__Cichorium_intybus	488	273	281	225	389	327	145	437	2403	1460	1650	2363	661	381	748	460	2371	1820	4876	3389	321	320	434	357	1073	460	577	462	693	268	561	301	1686	846	1180	2008	825	889	1236	958	1218	1012	2837	2191	729	922	1573	1359	560	266	261	407	299	273	111	401	1253	903	826	2199	446	248	597	411	1206	1028	2185	2070	279	248	484	464	832	367	527	698	791	323	368	678	2885	1881	1700	3750	795	771	1257	1100	2031	1843	4823	3093	511	657	1116	740	34	25	74	23	27	30	38	45	166	133	433	241	50	26	41	29	179	125	268	215	24	22	24	23	74	72	155	47	48	42	150	30	116	132	316	203	128	85	129	52	188	97	297	118	113	88	164	73	49	46	124	41	26	47	53	40	110	155	393	220	53	40	58	30	143	164	212	152	33	40	47	34	49	33	124	44	47	29	86	42	171	167	399	234	72	42	63	47	184	101	243	131	46	36	56	31	74745	56635	19735	50671	68381	75551	94040	81573	75065	33170	19316	51229	33444	54255	49485	95752	58917	30216	10866	51832	43736	32365	53298	70616	87078	58329	22042	82957	56965	94307	102553	121775	Helianthus_tuberosus	Pulicaria_dysenterica	Cichorium_intybus	27.5355	40.3765	Viridiplantae	Streptophyta	Asterales	Magnoliopsida	Pulicaria	Asteraceae	0.013577	103405	1910899	0.0541133	1.96522e-09	1.96522	Plants	7757	6365	28993	11783	37993	10514	103405	48533	60290	54872	43115	0.804993	-11757	66986	36419	1.83931
Pulicaria_dysenterica__Helianthus_tuberosus__Cichorium_intybus	517	313	413	242	472	340	162	359	2360	1568	2080	2186	531	321	698	385	1894	1275	2803	2654	302	252	404	243	966	329	718	294	452	127	333	158	1496	810	1594	1413	783	698	1198	737	1051	910	1445	2214	423	336	669	499	509	233	256	277	260	234	122	198	993	784	730	1426	448	185	704	316	1156	904	1527	2310	170	186	421	236	667	302	386	471	705	282	375	456	2460	1580	1923	2438	789	574	1111	952	1865	1812	2941	3751	424	450	897	476	41	33	125	29	38	36	49	42	189	165	629	258	46	25	44	28	165	101	178	194	26	20	26	18	77	59	222	34	36	23	103	18	119	146	493	165	140	77	145	46	188	100	174	138	76	37	81	31	52	46	141	32	26	46	67	23	101	155	401	164	61	34	79	27	158	167	171	195	23	34	47	20	46	31	105	34	48	29	102	33	169	162	521	175	83	36	65	47	195	115	171	184	44	28	52	23	74745	56635	19735	50671	68381	75551	94040	81573	75065	33170	19316	51229	33444	54255	49485	95752	58917	30216	10866	51832	43736	32365	53298	70616	87078	58329	22042	82957	56965	94307	102553	121775	Pulicaria_dysenterica	Helianthus_tuberosus	Cichorium_intybus	27.5355	40.3765	Viridiplantae	Streptophyta	Asterales	Magnoliopsida	Pulicaria	Asteraceae	0.0307133	85099	1910899	0.0445335	1.61731e-09	1.61731	Plants	6893	5035	25841	10430	30512	6388	85099	43164	47330	41935	37769	0.91198	-4166	56353	28746	1.96038
Cyperus_esculentus__Cyperus_iria__Schoenoplectus_triqueter	273	141	57	158	214	178	35	202	1084	820	756	1100	244	125	261	275	1199	817	3332	1463	156	128	175	184	411	165	119	203	325	165	115	173	792	448	910	950	314	240	529	289	773	736	2642	1170	227	268	395	245	333	107	101	169	182	130	51	170	706	625	679	920	199	79	238	124	732	561	1836	1107	76	76	147	122	303	149	106	334	399	216	133	306	1237	713	1172	1336	368	213	319	446	1210	1014	3219	1635	209	215	330	290	39	24	49	30	30	30	30	38	153	140	648	210	40	18	30	33	195	120	379	176	25	19	20	22	54	43	74	31	43	43	72	26	104	118	567	144	84	35	77	33	206	106	384	134	61	39	57	28	46	24	84	28	25	30	42	28	97	142	562	154	43	21	44	21	157	152	340	190	16	21	27	21	35	25	63	38	47	37	80	35	145	122	702	154	70	26	33	42	229	123	337	153	40	26	35	27	178279	147559	29333	131948	154397	170648	221142	209480	191560	95806	40345	165514	94199	173856	173216	219273	183391	110362	30367	150655	117426	92786	135672	146404	215137	147575	41984	218594	132712	206973	240491	269472	Cyperus_esculentus	Cyperus_iria	Schoenoplectus_triqueter	13.9756	29.1783	Viridiplantae	Streptophyta	Poales	Magnoliopsida	Cyperus	Cyperaceae	0.109405	51323	4836556	0.0106115	7.59288e-10	0.759288	Plants	3129	2994	14248	4263	23446	3243	51323	21640	30952	29683	20371	0.699147	-9312	37694	13629	2.76572
Cyperus_iria__Cyperus_esculentus__Schoenoplectus_triqueter	262	162	48	167	208	152	34	173	839	671	639	900	226	109	229	284	1191	793	3659	1372	136	94	140	161	346	155	119	181	404	167	144	184	640	378	681	700	306	186	440	274	823	668	3150	1233	313	358	551	264	292	116	89	157	196	162	59	167	516	498	549	724	149	61	190	121	718	495	2186	1062	78	85	126	117	261	131	70	274	426	224	93	294	941	590	991	991	347	164	288	369	1274	1038	3894	1889	198	224	357	265	40	30	44	34	31	28	31	35	127	122	586	184	39	17	28	36	208	125	445	176	24	15	17	21	49	44	79	29	57	47	96	30	90	106	454	114	87	29	68	34	235	103	489	151	89	55	86	32	43	28	79	28	29	40	52	30	76	121	487	129	34	18	38	22	165	144	434	195	18	25	25	22	33	24	45	34	53	41	60	36	118	108	635	122	70	21	32	37	258	135	436	189	40	29	40	26	178279	147559	29333	131948	154397	170648	221142	209480	191560	95806	40345	165514	94199	173856	173216	219273	183391	110362	30367	150655	117426	92786	135672	146404	215137	147575	41984	218594	132712	206973	240491	269472	Cyperus_iria	Cyperus_esculentus	Schoenoplectus_triqueter	13.9756	29.1783	Viridiplantae	Streptophyta	Poales	Magnoliopsida	Cyperus	Cyperaceae	0.084701	49820	4836556	0.0103007	7.37052e-10	0.737052	Plants	2830	3087	11248	3743	25445	3467	49820	17821	32655	31999	17165	0.545736	-14834	36693	13127	2.79523
Myzus_persicae__Metopolophium_dirhodum__Brevicoryne_brassicae	11262	3325	11460	5444	3530	1548	2328	3744	35277	12558	27126	21789	24264	4417	6702	15752	47538	12050	24743	31635	5103	1461	1975	4904	4922	1621	8174	2517	1735	942	3215	1142	16040	7237	17495	11566	8096	3888	7542	5836	15261	7167	14648	9373	2417	1788	3653	3307	5834	2261	13002	3183	1828	2133	2512	1991	14809	9410	19989	12794	8865	3143	6494	4904	20669	12235	20315	18700	2379	1605	2895	3321	8347	2477	7206	6408	3481	1658	3870	3095	24148	13432	24753	20562	27548	5134	8646	18035	31999	14943	24632	23968	9806	3441	5429	14977	77	46	134	57	24	21	27	39	241	173	318	227	96	43	56	56	187	118	208	113	20	14	17	17	66	47	146	52	23	27	57	23	216	208	313	237	116	74	118	62	219	137	229	100	35	34	57	35	86	50	239	62	27	47	46	39	218	208	367	251	83	43	77	37	193	169	240	139	22	22	34	25	71	40	93	71	30	27	50	34	207	216	321	227	116	41	63	52	135	119	178	69	41	27	39	43	1595515	792483	930775	1045885	2766897	1113042	1295605	3064494	811116	379486	610349	532267	759185	571128	699331	1027337	739780	494787	594434	557127	1170221	789577	922695	1464069	1274292	678380	840997	986451	2586343	1371055	1506141	3766497	Myzus_persicae	Metopolophium_dirhodum	Brevicoryne_brassicae	42.5092	56.3484	Metazoa	Arthropoda	Hemiptera	Insecta	Myzus	Aphididae	0.259312	982783	37737741	0.0260424	6.1263e-10	0.61263	Insects	97443	38752	288985	159266	329876	68461	982783	545694	557603	437089	425180	0.978643	-11909	618861	363922	1.70053	2296.18	3041.74	172.784	7.494e-42	942.855	2395.54	1126.71
Metopolophium_dirhodum__Myzus_persicae__Brevicoryne_brassicae	12486	3543	6009	6179	4047	1667	1685	3925	36874	11595	24219	22210	20324	5117	6609	18217	41946	12889	29075	29603	5087	1810	2113	5128	5417	1860	5160	2887	2006	1041	2434	1326	15068	6222	15677	10002	7516	4727	7417	6676	15011	6962	17648	9780	2673	2979	4549	3933	6088	2289	4876	3304	1879	1758	1576	2358	14966	9292	18840	12728	7196	3635	5475	5807	18046	11382	22143	16532	2325	1935	2769	3965	10637	2824	4989	7910	3976	1817	3166	3456	25325	12629	24121	19544	25258	6595	8829	21905	29529	15400	27382	23017	8935	4017	5368	15182	88	50	73	66	29	24	20	42	260	165	293	239	83	52	57	67	170	130	252	109	21	18	18	19	75	55	95	61	28	31	45	28	209	184	289	211	111	93	119	73	222	137	284	107	40	59	73	43	93	52	92	67	29	40	30	48	227	211	356	257	69	52	67	45	173	162	270	127	22	28	34	30	94	47	67	90	35	30	42	39	223	209	323	223	110	54	66	65	128	126	204	69	39	33	40	45	1595515	792483	930775	1045885	2766897	1113042	1295605	3064494	811116	379486	610349	532267	759185	571128	699331	1027337	739780	494787	594434	557127	1170221	789577	922695	1464069	1274292	678380	840997	986451	2586343	1371055	1506141	3766497	Metopolophium_dirhodum	Myzus_persicae	Brevicoryne_brassicae	42.5092	56.3484	Metazoa	Arthropoda	Hemiptera	Insecta	Myzus	Aphididae	0.214204	964303	37737741	0.0255527	6.01111e-10	0.601111	Insects	86458	38117	279312	161303	326345	72768	964303	527073	560416	437230	403887	0.940503	-33343	605657	358646	1.68873
Pachyramphus_minor__Onychorhynchus_coronatus__Furnarius_rufus	94685	41808	3256	56190	112923	58437	4896	107359	331361	161371	63440	273387	54524	30879	55836	57598	313378	164695	274792	317259	54398	33567	69017	58312	53280	37233	4035	51521	24282	20185	2987	35535	173868	152440	50561	237032	33006	29917	77076	50566	123205	110766	180865	188171	18349	18456	37432	35390	90938	39377	6530	66371	62275	39582	2395	66922	231960	134696	38637	283880	30475	20395	45983	30088	158729	117005	128111	186372	34898	23886	60225	55133	79684	35355	1805	65978	79645	78027	4575	121776	200784	209904	38152	260176	64816	25895	33562	60980	192593	169221	140056	246942	75261	57028	76107	104949	56	56	48	44	67	78	72	85	195	216	927	216	42	30	41	29	240	160	201	158	42	33	50	29	41	46	54	40	19	25	40	27	133	189	677	183	42	25	40	29	155	94	93	110	23	16	19	21	62	53	106	48	43	53	39	49	159	181	628	207	39	29	41	26	202	167	115	160	44	34	54	47	48	29	32	37	47	65	82	68	120	174	681	146	38	15	22	19	112	99	91	77	44	33	50	33	15431746	6814527	623095	11535177	11875789	9365011	12467693	18309732	11903471	7343020	680164	11807230	7236211	10756094	17686213	15638867	13245897	6759494	560212	12466506	7162669	6381607	10147015	10578304	15261429	10998529	509669	16214678	15627946	15527355	13939262	29231051	Pachyramphus_minor	Onychorhynchus_coronatus	Furnarius_rufus	18.6299	21.6499	Metazoa	Chordata	Passeriformes	Aves	Pachyramphus	Tyrannidae	0.590484	8917660	354085663	0.025185	1.35186e-09	1.35186	Birds	728046	821801	2841649	701596	3012160	812408	8917660	4271291	4526164	4646369	4391496	0.943689	-254873	5853809	3063851	1.9106	720.064	548.973	781.645	1.4988e-41	88.7998	7815.66	34.1923
Onychorhynchus_coronatus__Pachyramphus_minor__Furnarius_rufus	94362	43834	2695	55438	102323	51839	3602	98131	312626	157525	58287	259248	56404	32856	58306	58028	356545	175294	348452	337785	47836	32756	65348	55106	56474	39549	3430	53533	25739	23752	2836	41328	180715	159224	43979	228759	33892	32687	80893	53508	128709	113114	244732	190601	20324	24006	48919	41807	97399	41798	5295	70902	58935	37642	1992	67528	188100	122201	32337	218811	28902	20804	49423	26967	169231	116064	195563	205353	31861	22950	62744	50121	79207	40884	1834	69021	73679	78407	3462	120764	196389	229237	34372	251949	66787	29537	39760	61617	218296	166139	175413	253447	71838	56774	74279	103870	57	60	40	45	62	71	54	79	189	215	871	209	44	33	44	30	280	174	260	172	38	33	49	28	44	50	47	42	20	30	39	33	141	202	602	180	44	28	43	32	166	98	129	113	26	21	26	25	68	58	88	53	41	52	33	50	132	168	537	163	38	30	45	24	220	169	179	181	41	33	58	44	48	35	34	40	45	66	63	69	120	194	628	145	40	18	27	20	130	100	117	81	43	34	50	33	15431746	6814527	623095	11535177	11875789	9365011	12467693	18309732	11903471	7343020	680164	11807230	7236211	10756094	17686213	15638867	13245897	6759494	560212	12466506	7162669	6381607	10147015	10578304	15261429	10998529	509669	16214678	15627946	15527355	13939262	29231051	Onychorhynchus_coronatus	Pachyramphus_minor	Furnarius_rufus	18.6299	21.6499	Metazoa	Chordata	Passeriformes	Aves	Pachyramphus	Tyrannidae	0.584588	9157021	354085663	0.025861	1.38815e-09	1.38815	Birds	755655	791959	2673759	730371	3394738	810539	9157021	4159785	4935648	4997236	4221373	0.842804	-775863	6068497	3088524	1.96485	550.185	611.489	648.264	8.744e-42	445.892	7537.47	194.241
Rhinogobius_similis__Lythrypnus_dalli__Proterorhinus_semilunaris	8877	3751	4838	3552	12191	7474	4491	10687	22161	15923	31590	19725	5370	3501	6777	4783	12487	9739	23132	11561	3854	4341	4724	3296	14639	7579	15376	6943	10653	7510	10034	8432	24899	29034	35500	38906	6153	15343	26270	7073	11088	21602	26917	21678	3053	12711	14607	6038	10368	6943	11881	5879	12415	13214	5456	9311	20744	25398	31854	34309	4556	5021	13216	3062	9986	17066	24063	17836	2802	5247	5641	3199	8578	4890	4235	5043	15559	11583	6585	12290	21254	28518	22231	32642	7061	4863	7328	5553	12087	16447	15307	19873	5275	5680	8384	7064	44	35	91	28	60	69	85	85	109	148	597	158	50	28	38	29	117	77	131	70	36	34	27	20	82	61	252	43	60	60	165	53	140	232	582	243	93	82	112	46	167	116	115	141	46	68	63	39	64	50	182	35	77	94	84	56	128	181	489	206	55	38	75	25	121	128	136	144	34	39	32	26	46	30	97	30	83	72	150	72	114	177	507	192	50	34	46	25	86	116	96	88	38	40	53	31	1201923	637055	312827	740862	632207	746286	1044333	983538	1053372	739692	360660	948220	392252	1102552	1381863	907034	957201	828859	385534	982979	487011	791223	1045138	731320	1105977	955774	259526	1007273	831492	841050	941153	1329036	Rhinogobius_similis	Lythrypnus_dalli	Proterorhinus_semilunaris	49.4281	52.8578	Metazoa	Chordata	Gobiiformes	Actinopteri	Lythrypnus	Gobiidae	0.0925627	1208660	26665222	0.0453272	9.17032e-10	0.917032	Fish	123372	157885	434688	125930	270869	95916	1208660	683990	492715	524670	715945	1.38821	191275	705557	503103	1.40241
Lythrypnus_dalli__Rhinogobius_similis__Proterorhinus_semilunaris	3920	1552	1607	1560	6840	9819	4805	8764	8214	7401	13602	7589	3679	1297	4631	2423	14141	11354	38873	14659	3992	3330	5389	2724	5147	2543	5626	2707	9351	5963	8147	5567	8106	13740	16090	15449	3343	4422	12993	2556	13668	21814	41446	25224	7589	10833	18708	6399	5556	3632	8667	4008	7856	9270	4361	3663	7259	12182	16213	13141	4379	2643	14620	2222	14273	15899	31617	25537	5337	4881	5858	3206	2643	1288	773	1821	11196	10051	6059	10215	7705	11156	8762	12751	3169	1440	2993	2561	13760	23923	29087	27464	7741	4890	10319	7060	27	20	43	18	48	130	129	100	57	98	366	86	49	15	37	21	188	128	313	125	53	38	43	23	41	29	131	24	75	68	190	49	65	156	375	137	72	34	79	24	293	166	252	234	163	83	114	59	49	37	189	34	69	94	95	31	64	124	354	112	76	28	118	26	247	169	254	294	92	52	47	37	20	11	25	15	85	88	196	85	59	98	284	106	32	14	27	16	139	239	260	174	78	49	92	45	1201923	637055	312827	740862	632207	746286	1044333	983538	1053372	739692	360660	948220	392252	1102552	1381863	907034	957201	828859	385534	982979	487011	791223	1045138	731320	1105977	955774	259526	1007273	831492	841050	941153	1329036	Lythrypnus_dalli	Rhinogobius_similis	Proterorhinus_semilunaris	49.4281	52.8578	Metazoa	Chordata	Gobiiformes	Actinopteri	Lythrypnus	Gobiidae	0.145293	894703	26665222	0.0335532	6.78827e-10	0.678827	Fish	53050	121927	179360	69371	362739	108256	894703	301781	540366	592922	354337	0.558475	-238585	542099	352604	1.53742
Prinia_subflava__Zosterops_pallidus__Ptilonorhynchus_violaceus	93479	37720	3101	56653	114310	73836	6311	107166	300700	151691	56621	274922	63924	33058	69288	80053	374029	185906	264461	375994	68814	47026	83415	63555	53183	31285	4553	49029	17845	23186	5334	31943	174872	163613	46109	231327	42971	35781	96859	65210	159207	144840	175400	262772	22416	21710	40685	40168	84691	30444	5887	59255	56676	48792	2560	61368	181454	114773	32043	219596	38757	20167	66140	34806	199780	134616	122428	273751	44236	31151	77894	58015	77187	32835	1773	68610	82276	96776	8867	139016	184212	197851	33247	245420	83935	27280	45004	67412	245154	235534	136595	312083	103689	68776	97844	117138	55	51	42	46	68	100	85	87	178	206	758	222	49	32	51	39	288	179	195	182	53	45	61	31	41	40	51	38	14	29	60	25	135	207	521	181	55	30	50	38	203	123	91	155	29	18	21	24	58	41	80	43	39	65	35	45	124	153	433	160	50	29	60	30	256	194	111	236	57	45	71	50	46	27	30	39	49	80	149	78	110	164	560	138	49	16	29	21	142	137	89	96	60	40	64	36	15022608	6551770	663729	11003321	11548997	9252692	12066733	18327349	11512244	7011246	787127	11383994	6968400	10457745	17167295	15076472	13010303	6654888	657296	12179667	6924392	6161974	9770904	10295201	14862319	10694122	527682	15800854	15324277	15253319	13605171	28940280	Prinia_subflava	Zosterops_pallidus	Ptilonorhynchus_violaceus	22.7977	25.8643	Metazoa	Chordata	Passeriformes	Aves	Zosterops	Zosteropidae	0.564576	9634125	345464371	0.0278875	1.22326e-09	1.22326	Birds	689685	876262	2608451	870645	3602550	986532	9634125	4168781	5459727	5465344	4174398	0.763551	-1290946	6211001	3423124	1.81442	6.7547e-18	564.369	380.611	9.649	2.1039e-41	8769.19	267.8
Zosterops_pallidus__Prinia_subflava__Ptilonorhynchus_violaceus	100453	39539	3583	57079	120681	66413	9659	108654	339139	166599	75200	300612	67501	31855	59037	80752	294411	160000	222949	301696	56969	36803	68345	52944	55146	32931	5948	52844	17951	16084	6614	27424	195380	199753	62238	273801	41992	37642	87621	61933	132317	132393	156926	208451	18203	17206	35027	30186	101400	33567	10656	67522	72527	52418	5498	71113	206641	130686	47417	255153	35909	19083	50286	31825	169663	122789	115813	229270	35711	22801	62991	47853	93682	34342	1953	79620	77042	67993	12164	116069	203752	219730	43654	281620	91844	29860	40466	68995	205675	219551	131910	266966	76241	52320	77162	87913	55	50	45	43	66	84	120	81	186	210	934	225	48	28	40	36	210	143	152	136	41	33	47	24	39	39	62	38	13	19	69	20	140	235	652	198	50	30	42	34	157	104	75	114	22	14	17	17	64	42	134	46	46	65	69	48	131	162	595	173	43	26	42	25	202	164	98	184	43	31	53	38	52	26	31	42	43	52	190	61	113	169	682	147	49	16	25	20	111	119	80	76	41	28	47	25	15022608	6551770	663729	11003321	11548997	9252692	12066733	18327349	11512244	7011246	787127	11383994	6968400	10457745	17167295	15076472	13010303	6654888	657296	12179667	6924392	6161974	9770904	10295201	14862319	10694122	527682	15800854	15324277	15253319	13605171	28940280	Zosterops_pallidus	Prinia_subflava	Ptilonorhynchus_violaceus	22.7977	25.8643	Metazoa	Chordata	Passeriformes	Aves	Zosterops	Zosteropidae	0.561652	9306000	345464371	0.0269377	1.1816e-09	1.1816	Birds	770265	848304	3001375	836601	3070780	778675	9306000	4608241	4686056	4697759	4619944	0.983394	-77815	6072155	3233845	1.87769	776.559	777.205	715.21	3.747e-42	1.1477e-41	7671.13	53.5156
Spinus_pinus__Spinus_atriceps__Spinus_spinus	16299	9754	2184	8418	13626	6561	2088	11009	38998	22515	28249	33864	11126	5188	7963	13010	28077	15627	26400	30869	7391	4923	7851	7353	9822	7741	2499	9003	3404	3342	1126	5642	26841	25193	18680	34524	5766	5923	10987	7890	13311	14138	17946	21041	2997	3315	6237	4845	12296	5514	2377	8771	7014	4659	1218	8037	25336	18520	14525	32855	5228	3050	6672	4755	17146	11796	17052	25593	3610	2664	8096	9072	14472	6164	1674	11469	7479	7374	1270	12747	27241	33000	16600	36010	14948	4936	5857	11773	17542	19809	13517	25702	8082	6572	8173	13288	58	73	109	40	48	49	105	52	138	169	1416	161	52	31	35	40	131	92	115	95	35	29	34	23	43	50	118	40	15	22	53	25	119	163	885	154	42	28	34	28	96	67	55	74	22	16	19	17	51	43	136	38	29	36	70	35	105	143	833	143	39	26	34	24	128	100	88	129	27	23	42	46	55	29	106	39	28	35	80	43	103	157	1052	121	57	17	23	21	67	69	52	47	31	23	32	24	13834945	6509732	977348	10334009	10479622	8278711	11204522	15874432	11097980	7580620	1034590	10986208	6769045	10288514	15958858	13901274	11776086	6328157	854318	11223277	6554800	5756202	9534529	9739095	12931382	10272755	773198	14523338	12851210	13991260	12681750	26865454	Spinus_pinus	Spinus_atriceps	Spinus_spinus	0.3	1.66326	Metazoa	Chordata	Passeriformes	Aves	Spinus	Fringillidae	0.45556	1203111	321767221	0.00373907	1.24636e-08	12.4636	Birds	128457	96596	432951	125072	315566	104469	1203111	686480	545107	516631	658004	1.25935	141373	748517	454594	1.64656	1127.59	1700.85	1661.77	1.2491e-41	5.738e-42	5500.29	3.493e-41											Spinus_pinus	363		13		3	1		1.1		12.7		11			0.3003	14
Spinus_atriceps__Spinus_pinus__Spinus_spinus	19656	11104	2261	10323	14504	6918	2081	11831	49690	28013	29842	41543	13204	5981	9457	14190	28908	16507	27615	31709	8237	5241	8743	8938	13451	10176	2729	12168	4343	3937	1095	6105	36177	33335	20593	44772	6536	7177	12924	8558	13712	14870	18910	22340	3388	3714	7170	5893	16555	8006	2587	12460	7913	5125	1322	8717	33287	23825	15492	40416	6364	3712	8174	5640	17150	12452	18247	26342	3797	3069	8454	9830	19074	9818	1825	16706	8003	7658	1320	13730	37673	43285	17676	48183	16742	6041	6923	13037	18235	20762	14604	27114	8748	7072	9043	14540	62	74	101	44	46	46	93	50	157	188	1331	175	55	31	37	39	120	87	107	87	34	28	34	25	53	59	115	48	17	23	46	24	142	192	867	178	42	30	35	27	88	63	52	70	22	16	20	18	61	55	132	48	29	35	67	34	123	164	790	157	42	28	37	25	114	94	83	118	25	23	39	44	64	42	103	50	27	32	74	41	127	184	996	145	57	19	24	21	62	65	50	44	30	22	31	24	13834945	6509732	977348	10334009	10479622	8278711	11204522	15874432	11097980	7580620	1034590	10986208	6769045	10288514	15958858	13901274	11776086	6328157	854318	11223277	6554800	5756202	9534529	9739095	12931382	10272755	773198	14523338	12851210	13991260	12681750	26865454	Spinus_atriceps	Spinus_pinus	Spinus_spinus	0.3	1.66326	Metazoa	Chordata	Passeriformes	Aves	Spinus	Fringillidae	0.408033	1407317	321767221	0.00437371	1.4579e-08	14.579	Birds	168899	104602	543802	144660	329477	115877	1407317	857361	590014	549956	817303	1.45312	267347	873279	534038	1.63524	1751.9	2007.9	1544.06	1.4988e-41	5.738e-42	4682.45	2.7945e-41
Fulica_atra__Gallinula_chloropus__Porphyrio_hochstetteri	58760	51395	5337	44897	75876	44837	8049	67794	188001	116094	140697	153560	33670	25573	39497	46276	216569	120050	312350	196953	34866	25219	37733	36591	40340	43162	6338	42952	19544	23145	5601	31825	137663	134868	104194	168291	25198	29836	58916	46094	80248	78485	205931	111340	20642	23938	36750	39662	51228	35860	7899	51069	36852	29878	4040	53203	139921	105136	92670	164924	20973	18344	32371	27104	113292	78969	163547	130277	23376	21206	39079	57920	47710	31840	3235	55297	50772	51584	6347	86772	124483	154224	82083	166164	45365	24866	28181	54848	123028	110342	143667	156376	51137	38637	47910	81110	40	66	52	40	51	58	79	60	127	149	1379	137	30	28	33	30	195	133	258	126	31	28	31	23	33	48	53	35	16	26	47	26	112	150	871	136	32	27	33	30	102	71	117	73	26	22	21	26	40	49	72	41	29	41	37	42	108	145	842	131	27	28	31	25	147	120	155	122	30	32	37	54	34	29	42	35	36	47	81	56	89	139	1054	106	32	17	21	21	88	75	107	60	36	26	36	31	33994998	17829355	2339649	25776163	25449383	20772335	27734347	35789544	28131264	20662188	2742641	28335492	17980660	25407685	40390075	35117894	29576080	16676991	2524463	28837418	17680608	15106160	24200400	24427342	32118041	25359069	1786335	35787491	32183524	33756390	30664804	60060189	Fulica_atra	Gallinula_chloropus	Porphyrio_hochstetteri	13.1436	32.8295	Metazoa	Chordata	Gruiformes	Aves	Gallinula	Rallidae	0.869332	6860723	799198978	0.0085845	6.53133e-10	0.653133	Birds	577319	596119	2172973	557112	2341424	615776	6860723	3307404	3514312	3553319	3346411	0.941124	-206908	4514397	2346326	1.92403	408.208	727.532	1613.48	8.31987	549.607	6676.59	0.181438						Fulica_atra	0.661	4.36389	5.78765	0.0029526	Fulica_atra	365	365								734.3	0.174	20.6			2.039	412
Gallinula_chloropus__Fulica_atra__Porphyrio_hochstetteri	60967	55947	5582	48617	86464	54046	13590	72975	193822	117265	136923	162871	36099	27971	43767	50775	237735	136054	315200	213029	42385	30247	46436	40812	40124	42734	6196	43261	18190	20776	6804	28158	140501	136172	100887	178041	27714	31155	64693	48678	94348	93176	208327	127680	23495	24674	39619	40221	55030	39288	8808	55897	40331	32826	5534	53788	140358	103681	89900	168538	23104	20530	37379	30575	132020	94570	165934	150564	30380	25407	49755	62515	48006	32544	3072	56802	55598	54078	11385	86448	124805	149457	80172	169263	47601	27075	30698	59951	141549	134588	148655	178071	64437	46393	60568	90013	39	69	52	41	56	67	128	62	125	144	1285	139	31	30	35	31	205	144	250	131	37	32	37	25	31	45	50	34	14	22	54	22	110	145	808	138	34	27	35	30	115	81	113	80	29	21	22	25	41	52	77	43	30	43	48	41	104	136	782	128	29	30	34	27	164	137	151	135	38	37	45	56	33	28	38	35	38	47	140	53	85	129	985	104	32	18	22	22	97	88	106	65	44	30	43	33	33994998	17829355	2339649	25776163	25449383	20772335	27734347	35789544	28131264	20662188	2742641	28335492	17980660	25407685	40390075	35117894	29576080	16676991	2524463	28837418	17680608	15106160	24200400	24427342	32118041	25359069	1786335	35787491	32183524	33756390	30664804	60060189	Gallinula_chloropus	Fulica_atra	Porphyrio_hochstetteri	13.1436	32.8295	Metazoa	Chordata	Gruiformes	Aves	Gallinula	Rallidae	0.806333	7333144	799198978	0.00917562	6.98107e-10	0.698107	Birds	602875	640991	2192656	607765	2571500	717357	7333144	3403296	3896622	3929848	3436522	0.873396	-493326	4764156	2568988	1.85449	124.313	650.866	1401.6	48.8524	449.649	7285.09	26.3771											Gallinula_chloropus	365	365	19		9	2		11.3		392		18.6
Metschnikowia_continentalis__Metschnikowia_cerradonensis__Metschnikowia_lochheadii	901	455	643	698	302	330	220	461	3141	2669	3084	3552	578	294	459	629	1416	1047	1732	1433	233	148	231	233	1115	420	637	628	447	179	326	291	4339	1845	2798	2989	320	422	747	435	998	1026	1407	1389	139	204	374	328	756	308	380	430	200	271	177	337	2323	1901	1620	2405	301	264	373	268	867	874	1221	1234	120	135	211	212	679	395	325	729	409	267	210	440	4379	3000	2440	4284	401	281	282	452	1406	1234	1679	1802	202	233	314	330	89	51	104	70	30	37	35	46	310	298	497	356	65	29	39	54	159	103	148	124	26	14	20	20	79	64	108	74	32	27	55	34	309	283	473	352	57	39	80	31	179	94	151	100	25	19	40	24	73	37	83	49	19	33	39	38	226	231	355	271	43	33	38	27	124	109	124	124	17	17	21	21	54	37	47	57	33	25	30	34	351	280	354	333	63	21	18	29	220	92	107	115	32	17	20	21	262621	232000	161007	259098	230624	264823	302521	299930	364710	168883	153477	219987	144702	282857	241147	358737	267004	213070	118321	229778	181893	208402	255399	257785	323971	277876	178574	333877	165418	346427	405574	405605	Metschnikowia_continentalis	Metschnikowia_cerradonensis	Metschnikowia_lochheadii	1.50393	3.34913	Fungi	Ascomycota	Serinales	Pichiomycetes	Metschnikowia	Metschnikowiaceae	0.542947	92053	8116098	0.011342	7.54159e-09	7.54159	Fungi	9499	4867	46769	6506	20765	3647	92053	62774	30918	29279	61135	2.03034	31856	67534	24519	2.75435	4034.91	1889.93	399.66	4.996e-42	174.703	1431.63	2038.37
Metschnikowia_cerradonensis__Metschnikowia_continentalis__Metschnikowia_lochheadii	862	482	588	685	340	295	258	510	2996	2645	2837	3123	503	309	437	547	1580	1204	2050	1561	224	186	252	285	1106	437	650	692	546	229	356	314	4005	1807	2799	2811	312	434	719	379	1148	1178	1562	1583	180	295	422	415	768	296	317	480	284	253	186	353	2282	2068	1737	2564	333	277	373	280	1036	1075	1330	1466	135	144	221	259	661	476	310	839	460	318	255	427	3981	2839	2398	4126	358	285	265	416	1567	1513	1840	1794	225	309	362	404	83	53	93	67	33	32	41	50	289	289	447	306	55	30	37	46	174	115	172	132	25	18	21	24	77	66	107	80	38	34	59	36	278	271	462	324	55	39	76	27	201	106	164	112	32	26	44	29	73	35	68	53	27	30	40	39	217	246	372	283	46	34	37	28	144	131	132	144	19	18	22	25	52	43	44	64	36	29	36	32	312	259	341	313	55	21	17	26	240	111	115	112	34	23	23	25	262621	232000	161007	259098	230624	264823	302521	299930	364710	168883	153477	219987	144702	282857	241147	358737	267004	213070	118321	229778	181893	208402	255399	257785	323971	277876	178574	333877	165418	346427	405574	405605	Metschnikowia_cerradonensis	Metschnikowia_continentalis	Metschnikowia_lochheadii	1.50393	3.34913	Fungi	Ascomycota	Serinales	Pichiomycetes	Metschnikowia	Metschnikowiaceae	0.581924	94083	8116098	0.0115921	7.7079e-09	7.7079	Fungi	9649	5384	45018	6227	23487	4318	94083	60894	34032	33189	60051	1.78932	26862	68505	25578	2.67828	3617.06	1760.57	364.267	1.7487e-41	274.699	1846.03	2104.49
Fraxinus_floribunda__Fraxinus_ornus__Fraxinus_excelsior	23019	8509	6885	17190	9985	4244	2797	9753	55843	27208	45771	46914	28281	8831	16300	36665	53048	19680	55650	48136	12026	5258	9183	15092	13925	5566	4142	17534	6907	2859	2021	7080	34873	16422	22860	26742	14586	7375	8824	16770	27153	12448	21934	22336	5427	3664	3842	9597	13689	3934	3835	9747	4808	2823	1286	5336	31529	16454	19123	27086	10163	3650	7583	9631	27597	13711	26673	26025	4390	2339	5635	6769	21053	6901	6766	30176	11121	4008	4225	11864	57050	32700	52316	53054	25238	8765	15249	31887	45320	22511	46317	44855	12378	6616	11411	20235	82	62	115	76	36	31	47	43	200	198	767	206	72	35	54	67	136	79	186	88	31	21	31	28	70	61	113	114	34	31	55	46	174	179	623	174	78	44	63	54	144	75	157	73	29	22	28	31	78	47	131	68	27	34	44	37	180	196	655	190	57	31	48	38	155	116	170	102	25	20	36	27	65	40	87	101	34	23	54	40	177	190	674	178	63	26	41	46	114	67	126	64	31	20	31	29	6373888	3139727	1362879	5193171	8929865	5711430	6841783	12443089	4573047	2092775	837398	3499451	4292724	3807682	3181301	7030936	3993196	1919143	666634	3252639	4066175	2690184	3584394	5819846	7371438	3933250	1771720	6789630	9100991	7725908	8411034	15915528	Fraxinus_floribunda	Fraxinus_ornus	Fraxinus_excelsior	12.94	26.0155	Viridiplantae	Streptophyta	Lamiales	Magnoliopsida	Fraxinus	Oleaceae	0.490048	1746987	166322856	0.0105036	8.11715e-10	0.811715	Plants	192871	91117	565945	249798	513394	133862	1746987	1008614	897054	738373	849933	1.12436	111560	1079339	667648	1.61663	2186.05	3179.48	823.25	4.996e-42	603.463	2488.63	699.148
Fraxinus_ornus__Fraxinus_floribunda__Fraxinus_excelsior	21701	7953	6145	16330	9202	3785	2451	8730	49418	24368	38555	41314	25373	7796	14494	33547	44831	17479	47615	42615	10969	4533	8101	13115	13048	5514	3665	17050	6312	2521	1766	5866	30746	15161	19451	23139	12879	6485	7562	14771	22415	10827	18292	18509	4602	3004	3225	8190	12755	3680	3377	9267	4362	2355	1137	4624	28163	14352	16101	24418	8730	3165	6808	8545	22937	11657	22197	21598	3811	2078	4723	5848	19744	6707	5904	29085	9922	3499	3570	10397	49945	29376	43619	46811	22451	7860	13033	28044	38678	20225	39932	40168	10881	5770	9785	17282	89	66	118	82	38	32	47	44	203	203	741	208	74	36	55	71	132	80	182	90	32	21	31	28	75	69	115	128	36	32	55	44	176	190	608	173	79	45	62	55	137	74	151	69	28	21	27	31	84	50	133	75	29	32	45	37	185	196	633	197	56	31	50	38	148	114	162	97	25	20	35	26	70	45	87	112	35	23	53	40	177	196	645	181	65	27	41	46	111	69	124	66	31	20	30	28	6373888	3139727	1362879	5193171	8929865	5711430	6841783	12443089	4573047	2092775	837398	3499451	4292724	3807682	3181301	7030936	3993196	1919143	666634	3252639	4066175	2690184	3584394	5819846	7371438	3933250	1771720	6789630	9100991	7725908	8411034	15915528	Fraxinus_ornus	Fraxinus_floribunda	Fraxinus_excelsior	12.94	26.0155	Viridiplantae	Streptophyta	Lamiales	Magnoliopsida	Fraxinus	Oleaceae	0.425513	1534796	166322856	0.00922781	7.13123e-10	0.713123	Plants	181925	80499	494937	221543	439975	115917	1534796	898405	777435	636391	757361	1.1556	120970	934912	599884	1.55849	2224.02	3338.58	785.689	3.747e-42	543.146	2436.3	649.747
Amazona_finschi__Amazona_rhodocorytha__Amazona_guildingii	21608	17155	9859	13093	28785	15829	6049	25834	95562	61079	123760	73812	13823	7699	12609	11094	112640	57480	137180	97647	14787	8548	15948	15315	15466	15703	9339	14572	11868	15922	3917	21442	56865	62486	84665	70988	10252	8825	17417	12500	38391	40999	75683	47157	10008	10543	19915	17400	20975	12746	11090	16045	17613	11822	4612	19611	65644	44182	77072	74705	7320	5938	8481	6443	62363	43479	88062	87445	8553	7191	17733	23183	21407	12263	5865	18093	18035	19993	4110	34992	56390	65861	72327	67204	19548	7472	9568	15823	64449	45737	61864	69676	18798	13903	15694	28554	26	41	120	20	35	38	74	40	116	148	1510	115	21	15	18	13	172	115	192	111	23	17	22	17	24	36	126	23	19	37	53	33	89	145	1145	111	23	15	19	15	85	71	83	55	22	18	22	20	29	34	156	24	25	32	65	29	91	119	1087	110	16	17	15	11	140	123	155	145	19	20	31	39	28	21	93	21	23	35	65	41	73	114	1149	79	25	9	13	11	84	56	83	49	25	17	21	20	26426353	13301938	2633557	20657858	21029753	16056637	22911132	28137645	20590668	13882505	2375249	20636793	14491148	18625753	29472825	27323101	23050383	11927692	2278676	21750893	14308696	11349157	18196022	19343959	24691955	18581759	2023310	27174795	24648532	26261919	23960546	45662294	Amazona_finschi	Amazona_rhodocorytha	Amazona_guildingii	4.68191	6.1164	Metazoa	Chordata	Psittaciformes	Aves	Amazona	Psittacidae	0.95771	3199452	613763503	0.00521284	1.1134e-09	1.1134	Birds	235279	260434	1152602	174812	1130252	246073	3199452	1562693	1551137	1636759	1648315	1.00745	11556	2282854	916598	2.49057	593.155	8.1659e-41	2524.29	1.4988e-41	373.663	6103.61	387.791											Amazona_finschi										302	0.186	25.8
Amazona_rhodocorytha__Amazona_finschi__Amazona_guildingii	35721	24335	11287	22213	34337	18737	7148	29795	169553	91311	139670	122463	22852	13062	21131	16410	126702	67696	151325	106500	22221	11314	23050	26141	26714	22750	10567	24280	13498	18153	4282	23507	110298	96644	96189	123079	16737	14525	26859	18289	46413	49755	89058	56590	14181	13121	26475	25886	31883	18509	10730	26377	21890	13619	5073	22695	111054	65776	86062	115126	13704	9824	15770	10490	77537	54077	109241	100720	12072	8967	22012	30050	34516	20975	6971	32937	20949	22061	4613	39290	117868	105251	83329	128807	30051	13660	16139	23001	74088	54848	73127	79412	25072	17177	20963	41288	35	47	111	28	34	36	70	37	165	177	1367	153	28	21	24	15	155	109	170	98	27	18	26	24	33	42	115	30	17	34	46	29	138	179	1044	154	30	20	23	17	83	69	78	53	25	18	23	24	36	40	121	31	24	29	57	27	124	142	974	136	25	22	22	14	140	123	155	134	22	20	31	40	36	29	89	31	22	31	59	37	123	146	1062	122	31	13	17	13	78	54	79	45	26	17	23	23	26426353	13301938	2633557	20657858	21029753	16056637	22911132	28137645	20590668	13882505	2375249	20636793	14491148	18625753	29472825	27323101	23050383	11927692	2278676	21750893	14308696	11349157	18196022	19343959	24691955	18581759	2023310	27174795	24648532	26261919	23960546	45662294	Amazona_rhodocorytha	Amazona_finschi	Amazona_guildingii	4.68191	6.1164	Metazoa	Chordata	Psittaciformes	Aves	Amazona	Psittacidae	0.658089	4362475	613763503	0.00710775	1.51813e-09	1.51813	Birds	360765	299647	1762480	282504	1317089	339990	4362475	2405749	1939583	1956726	2422892	1.24034	466166	3079569	1282906	2.40046	1635.96	446.035	2088.87	42.2824	278.669	5254.79	236.047											Amazona_rhodocorytha										511.5		44
Carex_depauperata__Carex_rostrata__Carex_arenaria	11058	4414	2112	7367	6705	2991	1312	5828	23783	13351	15671	19513	12711	3658	5967	17550	23780	9907	19353	21015	6819	2264	3283	7566	7049	2639	2444	6170	3874	1457	1518	3517	12408	7192	15083	11632	6231	3770	5093	7468	9767	6361	12657	10227	2494	2158	2942	3877	10578	2591	2224	5587	3341	2010	876	3485	14210	8786	10542	15267	4461	1408	2889	4555	12627	6630	10179	14072	2731	1268	2662	3545	11698	3807	2297	18366	8408	2757	2625	8312	22041	15479	19112	23885	13068	4051	6103	17253	19297	11588	18294	23406	7253	4093	6286	11373	89	59	91	77	54	40	56	61	191	178	674	205	77	35	47	78	144	95	152	94	41	22	26	34	75	57	99	79	41	31	61	45	132	155	609	149	79	45	65	58	123	76	160	80	32	26	37	30	119	56	119	79	38	44	47	49	160	191	563	216	53	27	41	42	149	129	145	129	32	25	38	32	87	50	74	135	63	36	85	61	164	203	618	176	79	30	38	59	117	87	115	81	44	31	40	39	2184737	1315950	407412	1666019	2884360	1833033	2233189	3921464	1644880	811864	433894	1366506	1386581	1470547	1383189	2253826	1555246	805424	328361	1239524	1482783	898672	1230938	1919073	2352815	1333479	542308	2383780	2895590	2329627	2787419	5087779	Carex_depauperata	Carex_rostrata	Carex_arenaria	10.2604	23.4089	Viridiplantae	Streptophyta	Poales	Magnoliopsida	Carex	Cyperaceae	0.25519	823382	56370269	0.0146067	1.4236e-09	1.4236	Plants	100401	59016	247955	116236	229160	70614	823382	464592	416010	358790	407372	1.11678	48582	477115	346267	1.37788	1578.77	3562.53	612.942	1.4988e-41	410.9	3258.16	555.638
Carex_rostrata__Carex_depauperata__Carex_arenaria	10467	4134	2067	7360	7356	3498	1321	6753	22653	13184	17145	20405	12791	3883	5682	16787	24474	9406	17825	19299	6389	2259	3234	7016	7264	2490	2368	6243	3795	1365	1426	3221	12382	7217	16980	12368	6258	3950	4966	7422	10077	5975	11322	10356	2369	2013	2637	3353	9938	2754	2210	5329	3701	2103	939	4075	14298	8775	11522	15869	4443	1557	2577	4260	12802	6611	9859	13974	2592	1228	2678	3251	11632	3595	2297	18087	9567	2958	2546	8734	22054	14016	21825	23443	13252	3838	5604	16580	18980	11108	16385	21884	7318	3871	6015	11343	82	54	87	76	58	46	56	70	178	172	724	211	76	36	44	74	146	88	137	85	38	21	25	31	76	53	94	79	40	29	57	41	129	153	673	156	78	46	62	57	125	70	141	79	29	24	33	26	110	59	116	74	41	45	49	57	158	187	604	220	52	30	36	38	149	127	138	125	30	24	37	29	85	46	73	131	70	38	81	63	161	181	692	169	79	28	35	56	113	82	101	74	43	29	37	38	2184737	1315950	407412	1666019	2884360	1833033	2233189	3921464	1644880	811864	433894	1366506	1386581	1470547	1383189	2253826	1555246	805424	328361	1239524	1482783	898672	1230938	1919073	2352815	1333479	542308	2383780	2895590	2329627	2787419	5087779	Carex_rostrata	Carex_depauperata	Carex_arenaria	10.2604	23.4089	Viridiplantae	Streptophyta	Poales	Magnoliopsida	Carex	Cyperaceae	0.346781	817482	56370269	0.014502	1.4134e-09	1.4134	Plants	98235	63358	254136	113850	220337	67566	817482	466221	401753	351261	415729	1.16047	64468	474473	343009	1.38327	1539.24	3531.94	701.892	7.494e-42	315.865	3456.75	438.391
Sebastes_umbrosus__Sebastes_rosaceus__Sebastes_serriceps	21093	9251	6181	10275	10784	4313	3001	7584	56649	23263	69809	42984	14738	5482	8647	12427	37247	10885	29798	23000	8797	4366	5804	7804	11927	8250	4719	10089	3369	2440	1522	4935	28778	19576	51084	32062	7982	6625	10086	7840	16457	10726	22172	14154	3957	4793	5807	7809	8390	5306	3661	6974	4020	3629	1560	4852	30219	19569	42817	34323	6522	3899	7018	6087	21242	11269	24211	16941	4456	3528	6285	7000	19280	8497	2743	14567	7756	4906	2408	13246	34937	24277	48145	37164	16909	5370	6201	12607	26484	15991	20115	21941	14639	4549	7329	20322	69	73	88	53	35	34	42	39	186	184	988	223	62	34	38	45	156	68	131	82	37	27	26	28	71	76	82	64	20	22	26	31	172	180	888	203	63	36	43	39	130	59	95	71	31	26	25	39	48	50	69	42	23	35	29	29	172	186	803	206	44	28	35	30	144	81	119	82	30	25	31	34	78	55	50	64	32	32	44	58	142	158	876	163	66	27	27	30	104	80	89	52	57	23	32	48	30935091	12857414	7163540	19535491	24282970	16327710	23069462	28281600	17017202	11046765	5832755	16005852	12883498	18481049	23791275	20189300	17820198	10662888	5409664	16923336	15011291	14106093	20558988	20918800	24969213	15551611	5575674	23182715	25954324	20354011	22956979	43032126	Sebastes_umbrosus	Sebastes_rosaceus	Sebastes_serriceps	1.8877	3.79187	Metazoa	Chordata	Perciformes	Actinopteri	Sebastes	Sebastidae	0.879882	1405502	590688885	0.00237943	1.26049e-09	1.26049	Fish	151203	80325	595656	138440	322633	117245	1405502	885299	578318	520203	827184	1.53082	306981	918289	487213	1.88478	2131.08	2561.47	1246.29	222.699	128.885	3174.19	510.82
Sebastes_rosaceus__Sebastes_umbrosus__Sebastes_serriceps	18129	8553	5547	8865	11036	5063	2687	7544	63801	27317	70024	35054	10529	4482	7222	11944	30397	8338	25866	23984	7454	3983	4715	7961	11158	9064	5342	10908	3819	2733	1530	4978	32689	22396	52198	27660	5884	6081	9694	9023	12866	8267	18719	15224	3230	3985	4392	7602	7622	5767	3848	7019	3603	3464	1309	3772	34071	20812	42207	29644	5228	3722	6751	6639	17912	10013	21697	17201	3582	2822	5072	6546	17887	9928	3139	15733	7761	5220	2133	11982	31787	23477	38109	28908	16549	6145	7926	15913	26834	14863	22533	25237	14719	4734	7136	22067	62	70	82	48	38	42	40	41	218	225	1034	190	46	29	33	45	132	54	119	90	32	26	22	30	69	87	97	72	24	26	28	33	203	215	947	183	48	35	43	47	106	47	83	80	27	23	20	40	45	57	75	44	21	34	26	24	202	207	825	185	37	28	35	34	126	75	112	87	25	21	26	33	76	68	60	72	33	36	40	55	135	160	723	132	67	32	37	39	109	77	104	62	60	25	33	54	30935091	12857414	7163540	19535491	24282970	16327710	23069462	28281600	17017202	11046765	5832755	16005852	12883498	18481049	23791275	20189300	17820198	10662888	5409664	16923336	15011291	14106093	20558988	20918800	24969213	15551611	5575674	23182715	25954324	20354011	22956979	43032126	Sebastes_rosaceus	Sebastes_umbrosus	Sebastes_serriceps	1.8877	3.79187	Metazoa	Chordata	Perciformes	Actinopteri	Sebastes	Sebastidae	0.867708	1350980	590688885	0.00228713	1.21159e-09	1.21159	Fish	148509	78634	580154	133732	299951	110000	1350980	862395	543683	488585	807297	1.58621	318712	880105	470875	1.86908	2314.54	2646.44	1300.8	243.335	54.2605	2742.2	675.765											Sebastes_rosaceus												14
Mentha_suaveolens__Mentha_longifolia__Monarda_citriodora	1564	778	794	1064	895	517	476	953	3637	2168	5007	3424	1335	793	1228	2205	3597	2520	4961	3721	784	449	597	977	1464	552	1072	1297	878	353	1031	654	2481	1739	4140	2673	1112	1084	1440	1444	1931	1952	3202	2738	579	774	787	1095	1264	575	999	963	670	681	492	719	2365	1746	3160	3212	833	464	1028	984	2056	1491	3016	3161	292	240	458	557	1606	870	1007	2485	1242	556	934	1183	3640	3033	6511	4370	1622	1061	1566	2471	2916	2932	4692	3718	745	742	978	1370	86	61	97	67	49	40	58	60	200	170	609	216	69	36	55	76	185	115	222	128	40	20	27	34	78	50	111	79	47	32	107	40	132	158	429	163	90	51	91	58	157	92	203	110	47	37	50	44	70	44	124	56	37	52	61	42	131	133	393	188	69	44	70	54	171	140	206	173	24	23	31	31	67	46	81	96	52	29	75	46	153	160	524	170	90	37	62	70	161	103	186	105	41	26	39	39	579216	406683	261561	505542	619726	697682	711724	924108	596377	350281	307339	521096	391517	674734	501598	789415	576586	419187	255830	544442	383523	338488	465450	579896	759546	604478	395610	819783	574827	905600	802878	1125976	Mentha_suaveolens	Mentha_longifolia	Monarda_citriodora	6.04346	14.6872	Viridiplantae	Streptophyta	Lamiales	Magnoliopsida	Mentha	Lamiaceae	0.155939	164592	18390699	0.00894974	1.4809e-09	1.4809	Plants	18354	12234	53306	20670	48604	11424	164592	92330	80698	72262	83894	1.14414	11632	101910	62682	1.62583
Mentha_longifolia__Mentha_suaveolens__Monarda_citriodora	1330	659	716	1023	897	516	457	832	3418	2138	5002	3138	1368	722	1223	2026	3346	2465	4841	3666	740	494	619	927	1415	603	1033	1158	912	387	904	698	2351	1657	4267	2477	1107	1063	1298	1431	1827	1900	3054	2596	637	739	740	1130	1279	624	986	960	598	641	413	678	2437	1861	3138	3127	832	377	980	900	1957	1459	2896	3067	273	243	447	555	1637	906	957	2433	1222	529	815	1153	3533	2892	6500	4061	1649	996	1499	2286	2946	2923	4441	3698	775	787	918	1463	75	53	90	66	51	42	57	54	193	172	626	203	72	34	56	72	177	116	223	130	39	23	28	33	78	56	110	73	50	36	96	44	129	155	455	156	93	52	85	59	153	92	199	108	53	36	48	47	73	49	126	58	34	50	53	41	138	145	402	188	71	36	69	51	167	141	204	173	23	24	31	31	71	49	79	97	53	29	67	46	152	157	538	162	94	36	61	66	168	106	181	108	44	28	37	43	579216	406683	261561	505542	619726	697682	711724	924108	596377	350281	307339	521096	391517	674734	501598	789415	576586	419187	255830	544442	383523	338488	465450	579896	759546	604478	395610	819783	574827	905600	802878	1125976	Mentha_longifolia	Mentha_suaveolens	Monarda_citriodora	6.04346	14.6872	Viridiplantae	Streptophyta	Lamiales	Magnoliopsida	Mentha	Lamiaceae	0.16474	159694	18390699	0.00868341	1.43683e-09	1.43683	Plants	17719	11652	51997	19757	47082	11487	159694	89473	78326	70221	81368	1.14232	11147	99079	60615	1.63456
Botryotinia_narcissicola__Botrytis_tulipae__Botrytis_hyacinthi	7542	3604	3182	5736	2493	1818	1129	2579	17457	11502	10739	12692	4891	3272	3469	6158	20107	12314	14344	14984	3462	1551	2088	2878	5262	2415	2675	3797	1922	1289	1366	1500	14591	9366	10079	11703	2191	2810	2519	3558	9728	8121	8450	10797	2007	1641	2075	2459	4075	1611	2106	2951	1340	944	829	1330	11489	6920	7804	8988	2784	2337	2441	2837	10828	7275	8561	11612	2150	883	1583	2389	5575	3761	3419	6678	3293	2282	1969	2996	19609	17013	16574	19422	2648	2712	2663	4029	16308	14893	15429	19115	3126	2524	4384	3597	117	74	93	102	39	37	33	46	270	235	315	225	67	39	43	66	274	146	178	162	47	18	26	31	76	63	89	74	28	33	45	29	211	243	334	229	50	42	50	43	223	123	169	132	46	25	41	30	74	46	67	56	24	27	26	25	208	197	249	172	54	54	50	48	211	169	177	198	42	21	33	41	66	58	63	78	39	35	36	35	232	264	306	226	53	30	29	41	326	163	168	195	63	28	48	37	855118	647415	450680	744881	970673	1115863	1064419	1225469	916434	509497	399289	677662	576348	875777	662678	1085077	731507	464190	414433	693099	679666	569795	639910	774732	1116447	853284	717713	1136888	661746	1212081	1216694	1297774	Botryotinia_narcissicola	Botrytis_tulipae	Botrytis_hyacinthi	3.912	5.882	Fungi	Ascomycota	Helotiales	Leotiomycetes	Botryotinia	Sclerotiniaceae	0.658821	592398	25957239	0.0228221	5.83386e-09	5.83386	Fungi	64389	29079	205948	51319	202866	38797	592398	321656	292982	270742	299416	1.09787	28674	408814	183584	2.22685	2098.92	2075.21	160.014	52.2662	144.336	2603.4	2831.17
Botrytis_tulipae__Botryotinia_narcissicola__Botrytis_hyacinthi	4162	2018	1759	3265	1871	1468	914	1995	13161	8323	7741	9100	3267	1939	2459	4445	16263	9745	11936	11638	2913	1276	1904	2537	2688	1235	1468	2148	1564	1034	1119	1247	9365	6478	6901	8061	1349	1665	1635	2235	8652	6874	7250	8789	1920	1480	1818	2220	1909	646	928	1346	1050	763	736	1088	7899	4859	5649	6072	1403	1236	1217	1643	8772	5724	7000	8697	1984	719	1385	2191	2520	1801	1428	3741	2606	1943	1703	2463	13546	12035	11941	13920	1719	1420	1458	2650	13894	12461	13083	15506	3076	2366	3887	3285	89	57	71	80	40	41	37	49	280	234	313	222	61	32	42	66	305	159	204	173	55	21	33	38	53	44	67	58	31	37	51	33	186	231	315	216	43	35	45	37	273	143	199	147	61	31	50	37	47	25	41	35	26	30	32	29	196	190	248	159	38	39	35	39	235	183	199	204	53	23	39	51	41	38	36	60	42	41	43	39	221	257	303	223	47	21	22	37	382	187	196	217	85	36	58	46	855118	647415	450680	744881	970673	1115863	1064419	1225469	916434	509497	399289	677662	576348	875777	662678	1085077	731507	464190	414433	693099	679666	569795	639910	774732	1116447	853284	717713	1136888	661746	1212081	1216694	1297774	Botrytis_tulipae	Botryotinia_narcissicola	Botrytis_hyacinthi	3.912	5.882	Fungi	Ascomycota	Helotiales	Leotiomycetes	Botryotinia	Sclerotiniaceae	0.774215	434662	25957239	0.0167453	4.2805e-09	4.2805	Fungi	33062	23564	145051	31740	166284	34961	434662	209853	232985	224809	201677	0.900715	-23132	311335	123327	2.52447	1882.93	1266.72	140.064	251.633	255.812	2876.83	3296.32
Magnaporthiopsis_incrustans__Magnaporthiopsis_rhizophila__Gaeumannomyces_tritici_R3-111a-1	303	265	564	117	506	625	920	199	2415	4246	5374	2154	71	100	179	74	1116	2599	5107	944	112	212	412	38	1359	701	1640	886	1766	1978	3649	1490	3552	2549	6042	4958	82	314	372	170	1127	2320	4969	3157	160	775	743	341	1022	704	1455	474	1026	2019	1687	783	2597	4933	6371	3936	169	285	244	72	1145	3626	4410	2249	125	409	250	198	469	427	635	514	1152	1351	2236	902	2275	2712	4884	2669	47	173	161	102	1055	2005	5290	1678	94	308	622	145	29	17	29	14	49	40	47	24	233	273	277	260	26	8	12	25	401	214	355	319	40	17	29	13	61	37	59	44	79	104	132	74	160	134	219	245	21	14	18	12	286	100	237	217	41	33	35	23	49	20	45	21	49	57	52	35	125	138	195	177	23	13	16	8	156	166	286	236	17	19	16	21	38	24	24	40	93	77	84	69	184	155	183	206	29	15	12	19	647	170	387	314	58	26	45	27	143849	216189	269135	115107	38594	168601	199742	41119	308708	264971	382909	281199	54715	321660	290615	202366	287759	495856	453631	309244	102087	302337	214166	132197	171680	243634	370538	180229	22636	163808	189785	74163	Magnaporthiopsis_incrustans	Magnaporthiopsis_rhizophila	Gaeumannomyces_tritici_R3-111a-1	3.96339	11.9089	Fungi	Ascomycota	Magnaporthales	Sordariomycetes	Magnaporthiopsis	Magnaporthaceae	0.322771	145847	7013229	0.020796	5.24702e-09	5.24702	Fungi	11535	22289	61667	2615	42797	4944	145847	75817	50356	70030	95491	1.50562	25461	104464	41383	2.52432	1417.1	5.55282e-16	95.7101	4.13959e-14	806.144	2691.71	4950.01
Magnaporthiopsis_rhizophila__Magnaporthiopsis_incrustans__Gaeumannomyces_tritici_R3-111a-1	443	393	805	145	609	494	1090	175	3844	5637	8837	3316	70	119	194	62	686	1797	3021	674	108	172	335	35	1952	851	2360	1207	1959	1476	3705	1367	4663	3306	8740	7029	81	366	399	181	716	1697	3756	2239	89	607	576	261	1364	891	2141	607	1495	2069	2463	890	4160	6908	9738	6409	169	305	253	69	640	2525	2715	1408	105	357	210	152	707	534	978	619	1188	983	2119	724	3659	4057	7679	4137	38	214	121	86	549	1440	2980	1070	92	270	482	119	43	25	41	17	59	32	56	21	369	360	454	398	25	10	13	21	246	147	209	227	39	14	23	12	87	44	85	59	88	77	134	67	209	172	315	345	20	16	19	12	181	73	179	153	22	26	27	18	66	25	65	27	72	58	75	40	200	193	297	286	23	14	16	7	87	115	175	147	14	16	14	16	57	30	36	47	96	56	79	56	295	230	286	317	23	18	9	16	335	122	217	199	56	23	35	22	143849	216189	269135	115107	38594	168601	199742	41119	308708	264971	382909	281199	54715	321660	290615	202366	287759	495856	453631	309244	102087	302337	214166	132197	171680	243634	370538	180229	22636	163808	189785	74163	Magnaporthiopsis_rhizophila	Magnaporthiopsis_incrustans	Gaeumannomyces_tritici_R3-111a-1	3.96339	11.9089	Fungi	Ascomycota	Magnaporthales	Sordariomycetes	Magnaporthiopsis	Magnaporthaceae	0.313966	165532	7013229	0.0236028	5.95521e-09	5.95521	Fungi	15997	22806	92119	2727	27913	3970	165532	110843	34610	54689	130922	3.20263	76233	120032	45500	2.63807	3367.59	292.677	294.839	28.0458	440.782	2361.85	3185.05
Rhinanthus_minor__Phtheirospermum_japonicum__Striga_asiatica	370	195	315	286	389	227	198	316	1495	1036	1357	1578	486	278	551	378	1813	1802	3294	2616	254	252	355	266	809	325	483	513	649	212	569	262	1053	836	1095	1516	552	561	1026	657	1046	1242	2355	1972	341	440	875	510	970	423	440	646	424	434	246	384	1004	966	694	1733	393	211	461	288	936	1043	1672	1760	142	185	398	237	593	263	402	599	736	308	510	409	1359	1239	1571	2053	552	463	787	596	1784	1923	3485	2831	410	379	782	448	39	25	99	38	41	30	62	42	159	135	425	208	52	27	44	34	194	173	262	236	27	24	28	24	70	59	139	54	56	38	163	28	91	151	315	160	119	57	103	50	226	126	237	150	74	45	88	39	93	65	164	68	41	67	92	40	96	148	259	182	66	39	60	34	157	190	218	207	24	34	52	28	49	27	98	51	61	32	124	35	113	127	383	173	78	36	58	41	252	148	256	193	58	29	57	31	62482	50963	21257	50622	62271	69235	83627	73900	76758	36763	23175	63102	30826	65648	66182	87543	69593	43312	17824	63321	39687	36471	51094	56618	80018	64806	27313	78849	47061	86427	90680	97470	Rhinanthus_minor	Phtheirospermum_japonicum	Striga_asiatica	32.85	41.8007	Viridiplantae	Streptophyta	Lamiales	Magnoliopsida	Phtheirospermum	Orobanchaceae	0.0165449	80578	1874898	0.0429773	1.30829e-09	1.30829	Plants	7632	6273	20585	8240	31574	6274	80578	36457	46088	44121	34490	0.79103	-9631	52159	28419	1.83536
Phtheirospermum_japonicum__Rhinanthus_minor__Striga_asiatica	323	199	163	202	221	194	114	243	1822	1179	1471	2092	425	264	412	255	1177	1201	3465	1675	195	204	251	168	750	344	387	399	694	269	479	283	1248	947	1179	1712	516	480	842	551	691	822	2160	1425	429	509	744	628	490	305	234	346	290	303	157	215	965	954	845	1734	280	141	355	192	645	790	1644	1313	91	139	243	151	548	291	245	486	594	274	308	373	1802	1509	1773	2575	425	408	588	485	991	1328	3647	1792	261	420	495	295	39	29	57	30	27	29	40	36	219	173	519	310	51	29	37	26	142	130	311	170	23	22	23	17	73	70	125	47	68	55	155	34	122	193	381	203	125	55	95	47	168	94	245	122	104	58	84	54	53	53	98	41	31	52	66	25	104	165	355	205	53	29	52	25	122	162	241	174	17	29	36	20	51	34	67	46	56	32	85	35	169	175	487	245	68	35	49	37	158	115	302	138	42	36	41	23	62482	50963	21257	50622	62271	69235	83627	73900	76758	36763	23175	63102	30826	65648	66182	87543	69593	43312	17824	63321	39687	36471	51094	56618	80018	64806	27313	78849	47061	86427	90680	97470	Phtheirospermum_japonicum	Rhinanthus_minor	Striga_asiatica	32.85	41.8007	Viridiplantae	Streptophyta	Lamiales	Magnoliopsida	Phtheirospermum	Orobanchaceae	0.019243	71138	1874898	0.0379423	1.15502e-09	1.15502	Plants	5712	5011	23807	6619	24766	5223	71138	36138	36608	35000	34530	0.987161	-470	48573	22565	2.15258
Tolypocladium_sp._Sup5_PDA-1__Tolypocladium_ophioglossoides_CBS_100239__Tolypocladium_paradoxum	1028	761	1475	551	1315	1400	2245	724	5132	4980	10561	3408	352	463	886	362	2188	5175	7744	2667	389	724	1305	382	2478	1192	2616	1900	3163	2428	4932	2156	5344	4602	10466	7541	293	1020	1496	676	1885	6154	8104	7040	398	2345	2327	1265	2433	1593	2928	1355	2275	3332	3010	1894	5857	7648	11385	7586	591	1034	973	445	2282	7538	6939	5279	357	1076	851	740	914	748	1052	1196	2101	2468	3525	1663	4265	4869	8911	4654	187	549	476	348	1864	4487	6613	3052	342	1148	2180	673	49	30	44	33	62	55	67	44	243	197	314	206	48	19	30	35	301	215	266	257	54	30	45	37	63	37	63	55	80	75	118	63	135	143	250	220	38	24	41	23	247	142	221	240	52	54	63	43	64	30	60	35	60	62	62	50	155	142	234	199	42	26	37	23	163	192	264	272	26	27	32	38	36	22	23	43	83	72	78	60	168	143	198	169	46	21	16	26	457	176	220	225	84	45	73	50	215109	257982	342380	168626	73959	245354	296874	105751	402771	328410	425888	349564	77628	440449	373987	298438	385326	548432	495590	388892	142338	398761	267385	197529	258596	347063	458677	281157	41563	260259	305976	137854	Tolypocladium_sp._Sup5_PDA-1	Tolypocladium_ophioglossoides_CBS_100239	Tolypocladium_paradoxum	32.4582	46.4552	Fungi	Ascomycota	Hypocreales	Sordariomycetes	Tolypocladium	Ophiocordycipitaceae	0.470835	275724	9318568	0.0295887	9.11594e-10	0.911594	Fungi	24220	38631	107209	10151	79011	16502	275724	141580	105664	134144	170060	1.33991	35916	186220	89504	2.08058	984.854	535.565	65.1696	265.522	583.092	3958.01	3576.76
Tolypocladium_ophioglossoides_CBS_100239__Tolypocladium_sp._Sup5_PDA-1__Tolypocladium_paradoxum	1253	984	1633	638	1471	1773	2801	765	7010	6780	14916	5094	411	593	1099	376	2657	5714	9216	2727	520	964	1643	396	3104	1628	3343	2291	3619	3800	6690	2941	10156	6898	15946	11548	392	1236	1923	1013	2407	7312	10607	9024	640	3939	3252	1687	3213	1919	3351	1603	2503	4777	3630	2205	8310	10497	15991	10423	914	1094	1169	628	3478	9299	9036	6467	556	1682	1133	887	1217	1036	1537	1531	2562	3766	4989	2109	6524	7278	14544	7287	255	619	699	449	2345	5063	8544	3618	459	1511	2659	796	45	29	37	29	52	53	63	35	250	201	334	232	43	19	28	27	275	178	238	198	54	30	42	29	59	38	60	50	69	89	120	64	193	161	287	253	39	22	39	26	238	127	217	232	63	69	67	43	64	27	52	32	50	67	56	43	165	147	247	205	49	21	34	24	187	179	259	251	30	32	32	34	36	23	26	42	76	83	83	57	193	161	243	199	47	18	18	25	432	149	214	201	85	44	67	44	215109	257982	342380	168626	73959	245354	296874	105751	402771	328410	425888	349564	77628	440449	373987	298438	385326	548432	495590	388892	142338	398761	267385	197529	258596	347063	458677	281157	41563	260259	305976	137854	Tolypocladium_ophioglossoides_CBS_100239	Tolypocladium_sp._Sup5_PDA-1	Tolypocladium_paradoxum	32.4582	46.4552	Fungi	Ascomycota	Hypocreales	Sordariomycetes	Tolypocladium	Ophiocordycipitaceae	0.467814	372992	9318568	0.0400268	1.23318e-09	1.23318	Fungi	30281	50401	159202	12870	97514	22724	372992	202353	133108	170639	239884	1.52022	69245	256716	116276	2.20782	1530.18	539.159	118.39	327.599	645.163	3414.19	3390.63
Bathybates_ferox__Bathybates_vittatus__Bathybates_minor	13735	5492	2614	5418	8980	3233	2038	5887	29619	12520	44218	19259	8682	3128	4943	7337	18993	7797	21566	14166	4134	4604	3273	6019	4858	3247	2701	3679	2138	1725	1005	2948	15139	11359	32686	16250	5360	3295	7026	5455	7886	6577	16878	8785	3070	6358	5037	8052	6218	2172	2166	3662	6090	2986	1550	5167	18107	10614	30427	17510	3325	1983	4851	3298	10693	6840	16304	12694	2023	2200	4350	6443	7736	2739	1361	5960	4886	3211	1528	7581	19178	13895	36316	20121	13633	2335	3471	10035	13249	11650	11904	14800	5770	2636	4225	14120	67	63	68	39	43	37	53	43	143	144	1154	140	58	28	32	39	128	70	139	75	28	41	21	32	40	45	96	33	18	24	36	26	125	157	1166	146	62	28	40	35	91	55	95	57	36	53	28	52	47	31	72	29	46	42	52	41	136	151	1012	140	35	22	34	23	112	75	115	89	21	24	31	45	45	26	42	37	28	31	48	46	112	134	1129	123	76	16	22	32	74	78	76	47	32	18	27	45	29832318	12551256	5535251	19947682	21506326	16080957	22474585	27296960	17483019	10442179	4049994	16105389	12465430	17284101	25558141	22300176	19270886	10189912	4346273	18020974	13779438	13129027	20451477	20623487	24841401	14952764	4648476	23568674	25924563	21533635	22744513	45661765	Bathybates_ferox	Bathybates_vittatus	Bathybates_minor	5.10722	11.0513	Metazoa	Chordata	Cichliformes	Actinopteri	Bathybates	Cichlidae	0.905904	853182	584601029	0.00145943	2.85757e-10	0.285757	Fish	73758	60953	347218	88157	200782	82314	853182	509133	371253	344049	481929	1.37139	137880	548000	305182	1.79565	1396.64	2229.43	1855.29	284.2	219.047	3802.66	195.42
Bathybates_vittatus__Bathybates_ferox__Bathybates_minor	8640	4413	1987	4011	6226	2198	1495	4412	23154	9779	39465	15577	5722	2212	3088	5405	13478	5390	14174	11265	2754	3479	1996	4517	3484	2577	2334	2698	1748	1311	787	2262	11825	8701	29155	12882	2145	2264	3345	4218	5272	4600	11836	6378	1905	4722	3260	5884	3404	1674	1692	2777	2802	1724	851	2956	13937	8169	26892	14008	1821	1339	2680	2490	7139	4707	11495	9344	1305	1602	2470	5206	5101	1967	1165	4341	3748	2396	1114	6022	14411	10883	30427	15745	10039	1687	2127	8155	9322	8272	8420	11753	4093	1935	2977	11102	53	64	65	37	38	32	49	40	141	142	1299	142	48	25	25	36	114	61	115	75	23	39	16	30	36	45	105	31	18	23	35	26	123	152	1312	146	31	24	24	34	77	49	84	52	28	50	23	48	32	30	71	28	26	31	36	30	132	146	1128	142	24	19	24	22	94	65	102	83	17	22	22	46	37	24	46	34	27	29	44	47	106	133	1193	122	71	14	17	33	66	70	67	47	29	16	24	44	29832318	12551256	5535251	19947682	21506326	16080957	22474585	27296960	17483019	10442179	4049994	16105389	12465430	17284101	25558141	22300176	19270886	10189912	4346273	18020974	13779438	13129027	20451477	20623487	24841401	14952764	4648476	23568674	25924563	21533635	22744513	45661765	Bathybates_vittatus	Bathybates_ferox	Bathybates_minor	5.10722	11.0513	Metazoa	Chordata	Cichliformes	Actinopteri	Bathybates	Cichlidae	0.895876	640116	584601029	0.00109496	2.14395e-10	0.214395	Fish	52265	42052	285010	58737	142845	59207	640116	396012	260789	244104	379327	1.51851	135223	427855	212261	2.0157	1687.74	1890.34	2319.22	306.333	1.1477e-41	3403.12	370.42
Gnaphalium_uliginosum__Pseudognaphalium_luteoalbum__Erigeron_breviscapus	728	482	433	385	574	349	145	595	3452	2128	2756	3504	988	404	962	662	2761	1882	7376	3535	413	312	576	438	1195	478	686	434	575	232	371	253	2412	1252	2446	2351	1324	810	1987	1245	1832	1363	4809	2815	681	625	1289	1199	876	326	202	459	342	303	106	339	2023	1404	1060	2799	567	232	749	366	1524	1225	3253	2740	203	225	588	351	881	420	466	804	687	335	221	579	3960	2294	2763	4156	1194	848	1597	1333	2974	2329	6830	3953	522	608	1270	743	37	33	95	26	29	24	32	40	175	144	606	233	53	20	38	29	149	92	291	157	22	15	23	19	59	56	202	31	28	27	109	18	118	146	722	166	129	58	132	48	179	97	320	109	66	45	86	46	50	41	103	31	20	38	54	23	116	175	539	189	47	25	54	19	126	133	235	144	17	24	42	18	36	27	94	37	28	22	45	26	162	149	559	189	75	35	57	42	187	95	243	124	33	25	45	23	252905	189367	58196	192620	236771	262990	324579	288279	261190	109418	43367	181305	131039	179557	192036	330547	223032	102680	25179	189046	155110	117614	177197	243601	312961	196756	63203	280681	203866	314287	359218	406599	Gnaphalium_uliginosum	Pseudognaphalium_luteoalbum	Erigeron_breviscapus	14.4472	25.8934	Viridiplantae	Streptophyta	Asterales	Magnoliopsida	Pseudognaphalium	Asteraceae	0.0548823	132533	6605196	0.020065	1.38884e-09	1.38884	Plants	9255	6006	40760	15268	51201	10043	132533	65283	76512	67250	56021	0.853239	-11229	91961	40572	2.26661
Pseudognaphalium_luteoalbum__Gnaphalium_uliginosum__Erigeron_breviscapus	710	515	520	426	566	434	165	666	3611	2318	3154	3632	1013	455	1190	798	3361	2055	7010	4582	434	372	600	528	1238	499	676	514	583	268	363	314	2820	1456	2534	2466	1483	943	2425	1461	2212	1616	4497	3567	809	635	1430	1297	922	337	230	481	321	365	74	349	2170	1530	1152	2924	597	279	1044	515	1710	1412	3354	3797	247	248	673	414	1010	511	508	840	824	420	282	607	4932	2820	2992	4726	1673	1156	2300	2197	3993	2821	6965	5924	742	872	1549	1070	32	31	102	25	26	26	32	39	163	140	618	215	49	20	42	32	162	89	246	181	21	16	21	21	54	52	178	32	25	28	95	20	123	152	666	155	129	60	144	50	192	103	267	123	70	40	85	45	47	37	104	29	16	41	34	21	111	170	522	176	44	27	67	24	126	137	216	178	18	24	43	19	37	30	92	34	30	24	51	25	180	163	540	192	94	42	73	62	223	102	221	166	41	32	49	30	252905	189367	58196	192620	236771	262990	324579	288279	261190	109418	43367	181305	131039	179557	192036	330547	223032	102680	25179	189046	155110	117614	177197	243601	312961	196756	63203	280681	203866	314287	359218	406599	Pseudognaphalium_luteoalbum	Gnaphalium_uliginosum	Erigeron_breviscapus	14.4472	25.8934	Viridiplantae	Streptophyta	Asterales	Magnoliopsida	Pseudognaphalium	Asteraceae	0.0253402	152100	6605196	0.0230273	1.59389e-09	1.59389	Plants	9937	6601	45237	19529	58876	11920	152100	74703	90325	77397	61775	0.827047	-15622	104113	47987	2.16961
Desmognathus_abditus__Desmognathus_aeneus__Desmognathus_wrighti	8974	4999	1861	5270	6072	3431	1054	3843	20265	13322	13946	16833	7542	4195	6879	7293	13718	8279	14221	14280	4971	4371	6445	6413	7514	5185	2205	6516	3119	2343	689	2781	16758	12654	13931	17416	5109	4608	7776	6127	9717	7129	12325	11064	2984	4586	5140	5564	7219	3695	1740	4549	3192	2703	749	2721	14380	11252	12492	13529	4323	2917	4400	3939	9884	7627	10359	10696	2566	2213	3992	3791	6898	4515	1301	6403	4306	3164	904	4497	17292	14656	13499	19481	6263	3673	4755	6657	10563	8285	10491	12732	5177	4082	5375	9132	70	70	106	59	47	48	60	43	158	186	791	188	70	51	60	50	127	100	125	98	46	53	57	44	70	75	119	70	29	34	37	30	156	184	749	186	76	56	68	55	144	87	107	99	44	56	45	50	72	57	93	57	32	42	40	34	144	175	668	171	63	50	50	43	143	130	118	117	37	38	45	42	60	54	65	54	38	38	45	38	151	174	679	165	56	33	38	33	94	75	84	63	46	37	43	45	1014118	565091	139166	704685	850800	654763	899747	1151195	849637	543707	146746	739553	532074	648408	906958	880657	786214	508381	147513	625687	545296	463165	694047	718688	901002	665458	156924	929066	889642	869084	981590	1584755	Desmognathus_abditus	Desmognathus_aeneus	Desmognathus_wrighti	16.8438	28.75	Metazoa	Chordata	Caudata	Amphibia	Desmognathus	Plethodontidae	0.229484	700746	22693817	0.0308783	1.83322e-09	1.83322	Amphibians	78844	45568	241706	86456	171370	76802	700746	407006	334628	293740	366118	1.21629	72378	413076	287670	1.43594
Desmognathus_aeneus__Desmognathus_abditus__Desmognathus_wrighti	9975	5780	2057	6031	6740	4043	1135	4126	21671	14291	14260	17278	8193	4710	7745	8218	14076	8594	14589	14330	5699	4891	7242	7139	8282	5747	2467	7396	3318	2666	799	3109	18043	13733	14216	18913	5567	4827	8171	6707	9718	7427	12357	11407	3432	5380	5875	6306	8156	4353	1995	5168	3552	3182	817	3025	15728	12383	12843	14015	4625	3231	4893	4388	10591	8069	10990	11360	2870	2561	4468	4244	7694	5286	1444	7307	4832	3506	991	4846	18730	16386	13804	20766	6899	4200	5072	7350	10738	8742	10695	13515	5475	4585	5931	9992	73	76	109	63	49	53	60	43	158	187	757	181	71	53	64	53	122	97	120	92	50	55	59	46	72	78	124	74	29	36	40	31	157	187	716	189	77	55	67	56	135	85	101	96	48	61	48	53	77	63	100	61	33	46	41	36	148	180	643	166	63	52	52	45	144	129	117	117	39	41	48	44	63	59	68	58	40	39	47	39	154	182	650	165	57	36	38	34	89	74	81	63	45	39	45	47	1014118	565091	139166	704685	850800	654763	899747	1151195	849637	543707	146746	739553	532074	648408	906958	880657	786214	508381	147513	625687	545296	463165	694047	718688	901002	665458	156924	929066	889642	869084	981590	1584755	Desmognathus_aeneus	Desmognathus_abditus	Desmognathus_wrighti	16.8438	28.75	Metazoa	Chordata	Caudata	Amphibia	Desmognathus	Plethodontidae	0.213198	754969	22693817	0.0332676	1.97507e-09	1.97507	Amphibians	89138	50687	257060	94796	177198	86090	754969	440994	358084	313975	396885	1.23154	82910	434258	320711	1.35405
Parotia_lawesii__Diphyllodes_magnificus__Ifrita_kowaldi	57770	33894	4786	31634	63904	36804	5809	61687	233827	127024	132123	159044	42999	20766	34299	35858	236171	118880	357404	214504	35361	22719	40925	35882	29519	22270	4136	30161	21017	25116	4267	45431	131696	187589	95980	186000	20931	18383	38105	27991	67378	72230	228993	102415	21893	22194	40553	36240	52925	23106	6837	36627	32219	21821	3025	41724	112538	80820	65126	127398	19859	12252	26248	17647	111499	79991	186268	148603	16781	13621	39439	37236	50518	23627	3436	42413	38621	42380	3798	81060	105241	134983	76077	136528	53668	18450	21654	39090	124225	102434	173167	144087	36474	29069	38886	57030	41	49	53	30	46	53	64	59	168	184	1461	152	42	25	31	23	230	141	319	138	34	27	37	23	26	27	36	26	18	30	37	39	114	226	835	162	31	17	23	20	100	68	138	73	32	21	24	26	44	34	78	32	27	32	34	36	93	118	740	111	29	20	26	18	165	131	186	151	25	22	39	38	38	22	47	29	29	39	52	56	80	125	1033	94	41	13	17	15	95	73	137	56	28	21	31	22	34400387	17014929	2231025	25761263	25308407	20817164	27628946	38274770	28524425	20454791	2836008	28387023	16696801	26104395	40859801	34819156	29926944	16894141	2172330	28268379	16644697	15045153	24739997	24314502	32373876	26664120	1816874	35964264	32264100	34751685	31209230	63954587	Parotia_lawesii	Diphyllodes_magnificus	Ifrita_kowaldi	13.9007	21.5446	Metazoa	Chordata	Passeriformes	Aves	Parotia	Paradisaeidae	0.928361	6515088	807124170	0.00807198	5.80691e-10	0.580691	Birds	453659	528683	2091994	448200	2468249	524303	6515088	2993853	3440752	3521235	3074336	0.870116	-446899	4560243	1954845	2.33279	527.596	122.69	1589.92	8.744e-42	872.55	6794.95	72.3397
Diphyllodes_magnificus__Parotia_lawesii__Ifrita_kowaldi	62782	33447	4527	31784	59225	35975	6255	60371	196540	118119	127719	155810	45603	21653	34035	36043	252563	130316	359940	217314	36996	23840	42372	35779	28909	21297	3893	28332	18095	22438	3878	42452	112698	166442	95890	172509	21233	17987	36973	26905	74177	82400	219296	107977	21666	21813	39879	35602	54124	22795	6491	35488	30357	21425	3048	40166	109098	95402	68342	143000	20882	12216	26630	17284	123746	87608	175473	151620	17910	14306	43375	38327	49848	21930	3017	40035	36302	42292	4010	81148	105537	178536	80413	156981	50225	16727	19649	34820	132272	109232	154529	144432	35495	28578	38425	54925	45	48	50	30	42	52	69	57	140	170	1401	148	44	25	30	23	244	153	319	139	36	28	38	23	25	25	34	24	16	27	33	37	97	199	828	149	31	17	22	19	109	77	131	76	32	20	24	25	44	33	73	31	25	31	34	35	89	138	770	124	31	20	26	17	182	143	174	153	26	23	43	39	38	20	41	27	27	39	54	55	80	164	1083	107	38	12	15	13	100	77	121	55	27	20	30	21	34400387	17014929	2231025	25761263	25308407	20817164	27628946	38274770	28524425	20454791	2836008	28387023	16696801	26104395	40859801	34819156	29926944	16894141	2172330	28268379	16644697	15045153	24739997	24314502	32373876	26664120	1816874	35964264	32264100	34751685	31209230	63954587	Diphyllodes_magnificus	Parotia_lawesii	Ifrita_kowaldi	13.9007	21.5446	Metazoa	Chordata	Passeriformes	Aves	Parotia	Paradisaeidae	0.918883	6530220	807124170	0.00809073	5.82039e-10	0.582039	Birds	448699	507437	2083036	438865	2522895	529288	6530220	2970600	3491048	3559620	3039172	0.850919	-520448	4605931	1924289	2.39358	401.651	46.4279	1556.96	6.246e-42	757.878	7131.48	93.7077
Rhododendron_ovatum__Rhododendron_vialii__Rhododendron_simsii	16092	7908	6018	10237	8473	4446	2906	8048	38609	25727	48492	34770	16394	5452	10198	17693	36942	13083	38237	24929	7608	4164	5539	9682	10321	4556	5141	9272	6495	4100	2977	7216	26168	17477	36174	24008	12726	6888	7841	10990	22820	13806	21679	17336	6429	5029	5359	10554	7815	3100	3560	5571	4603	3744	1927	5689	20027	15683	25381	21889	9301	2640	6681	6350	23256	10969	24250	21040	4714	2234	6871	6792	12133	6207	4713	16680	7614	4606	3718	10318	36924	32808	56855	41075	15221	5638	10754	18747	26096	18360	34632	29532	7218	5506	10593	14597	72	58	106	56	38	33	51	44	174	190	852	192	68	29	45	51	152	69	168	72	31	22	24	28	56	43	108	65	35	39	63	50	141	165	761	167	85	42	64	45	153	83	177	71	43	30	44	43	52	35	101	43	31	42	55	44	134	177	720	170	65	26	47	30	162	106	170	98	33	22	48	32	51	38	68	69	32	29	53	43	157	203	815	170	62	22	37	37	106	72	118	59	29	21	36	29	5366529	3270959	1374237	4378535	5860136	4609330	5487855	8334100	4465834	2553934	1147518	3469990	3601096	4001486	2958718	5905065	3602380	2133608	851517	3106814	3458170	2491646	3440416	5173853	5696857	3901034	1684422	5824201	5945617	6190296	7112279	12079933	Rhododendron_ovatum	Rhododendron_vialii	Rhododendron_simsii	5.91277	35.7928	Viridiplantae	Streptophyta	Ericales	Magnoliopsida	Rhododendron	Ericaceae	0.508013	1371641	139478365	0.00983408	1.66319e-09	1.66319	Plants	129324	86880	502067	163514	376967	112889	1371641	794905	653370	576736	718271	1.21662	141535	879034	492607	1.78445	1887.26	2728.11	987.278	55.3058	742.556	2955.5	621.164
Rhododendron_vialii__Rhododendron_ovatum__Rhododendron_simsii	14191	6897	5436	8953	6926	3767	2381	6636	33297	22681	40733	30134	14623	4834	9509	16105	30282	11639	35669	21178	6437	3631	4830	8165	9377	4088	4492	8397	5395	3213	2558	6284	23565	16638	31305	23467	11795	6379	7076	9719	18584	11809	20276	14074	5188	4062	4469	8547	7162	2938	3237	5195	3971	3118	1812	4666	17576	14016	21602	19139	8172	2269	6320	5592	19645	9711	23312	17443	3676	1913	5771	5611	10949	5505	4230	15102	6279	3605	3081	8630	32902	31106	48899	41096	14190	5073	9656	17012	21084	15999	32044	23864	6183	4585	8523	12645	73	58	109	56	36	32	48	42	171	191	817	190	69	29	48	53	143	70	179	70	30	22	24	27	58	44	108	67	33	35	61	50	146	180	752	187	90	44	66	45	142	81	189	66	40	28	42	40	55	38	105	46	30	40	59	41	135	181	700	170	65	25	51	30	157	107	187	93	29	21	46	30	53	39	69	72	30	25	50	41	159	220	801	195	66	23	37	39	98	71	124	54	29	20	33	29	5366529	3270959	1374237	4378535	5860136	4609330	5487855	8334100	4465834	2553934	1147518	3469990	3601096	4001486	2958718	5905065	3602380	2133608	851517	3106814	3458170	2491646	3440416	5173853	5696857	3901034	1684422	5824201	5945617	6190296	7112279	12079933	Rhododendron_vialii	Rhododendron_ovatum	Rhododendron_simsii	5.91277	35.7928	Viridiplantae	Streptophyta	Ericales	Magnoliopsida	Rhododendron	Ericaceae	0.492576	1205800	139478365	0.00864507	1.4621e-09	1.4621	Plants	116149	72322	448156	148324	326613	94236	1205800	712629	569173	493171	636627	1.25204	143456	774769	431031	1.79748	2066.69	2831.52	957.039	21.8453	846.169	2718.3	534.488
Hippocampus_zosterae__Hippocampus_kuda__Syngnathus_acus	3798	2118	1406	1765	3690	3701	1748	2443	9319	5806	14456	8264	1448	1216	2089	1666	3652	2992	15885	3340	1716	1190	1767	1223	4367	2806	3446	2813	2477	2662	2816	2398	8968	6849	11858	12857	1713	2847	3484	2456	2971	6157	23515	6014	3947	3855	3865	3090	3610	2882	2748	2900	2958	4726	1853	2768	8337	8117	14017	13197	1149	1237	1863	1073	3255	5334	18939	4786	1753	1454	1966	1340	3172	2392	1171	2537	3887	4669	2841	3710	8189	8375	8647	11044	1685	1447	1853	2199	3306	4293	11636	4650	4005	1210	2753	2466	61	53	59	45	60	93	74	62	150	146	608	209	54	29	37	35	135	71	282	70	63	28	31	26	71	66	123	50	40	63	101	43	146	162	424	230	90	45	50	43	156	98	334	106	208	61	55	55	63	55	90	50	51	90	61	48	145	154	462	228	45	27	32	26	127	114	326	117	68	31	34	33	50	42	55	46	61	82	134	67	129	146	407	198	48	28	32	31	94	84	199	67	114	24	47	35	1594144	1024773	611621	1017936	695990	1080918	1449260	1220388	1581258	1085849	719158	1435740	488977	1612964	1809314	1454278	1481015	1351245	781143	1488091	661246	1198247	1494922	1049134	1628194	1471133	546575	1431922	900017	1321548	1507028	1797412	Hippocampus_zosterae	Hippocampus_kuda	Syngnathus_acus	13.8333	52.6259	Metazoa	Chordata	Syngnathiformes	Actinopteri	Hippocampus	Syngnathidae	0.14752	439328	38991440	0.0112673	8.14503e-10	0.814503	Fish	43931	49347	158300	29425	120725	37600	439328	231656	187750	207672	251578	1.23385	43906	279025	160303	1.74061																		Hippocampus_zosterae	118	118										1
Hippocampus_kuda__Hippocampus_zosterae__Syngnathus_acus	1876	851	753	757	1670	1612	773	1302	5449	3373	13053	5146	909	626	1091	811	2801	2067	9996	2610	1123	940	882	755	2156	1488	1839	1299	2531	1510	1734	1517	5633	4776	14756	8096	1059	1525	1802	1198	1774	3423	9675	4109	3249	2918	2148	1733	1630	1254	1673	1295	1447	2228	922	1686	5059	4957	14780	7930	771	632	1138	514	2272	3435	10224	3635	1431	952	1149	875	1548	1163	927	1107	2056	2360	994	2352	4687	4990	7235	6419	1025	734	920	1128	2031	2878	7295	3318	3040	816	1368	1519	45	32	47	29	40	60	49	49	131	126	819	194	50	22	29	26	155	73	265	82	62	33	23	24	52	53	98	35	61	53	93	41	137	169	788	217	83	36	38	32	139	81	205	108	255	69	46	46	42	36	82	33	38	63	45	44	131	141	726	205	45	20	29	19	132	110	263	133	83	31	30	32	37	30	65	30	48	62	70	63	111	130	508	172	44	21	23	24	87	84	186	71	130	24	35	32	1594144	1024773	611621	1017936	695990	1080918	1449260	1220388	1581258	1085849	719158	1435740	488977	1612964	1809314	1454278	1481015	1351245	781143	1488091	661246	1198247	1494922	1049134	1628194	1471133	546575	1431922	900017	1321548	1507028	1797412	Hippocampus_kuda	Hippocampus_zosterae	Syngnathus_acus	13.8333	52.6259	Metazoa	Chordata	Syngnathiformes	Actinopteri	Hippocampus	Syngnathidae	0.187563	276973	38991440	0.00710343	5.13501e-10	0.513501	Fish	21616	26694	116339	15883	71543	24898	276973	153838	112324	123135	164649	1.36959	41514	187882	89091	2.10888
Phycis_chesteri__Phycis_phycis__Gadus_chalcogrammus	1458	566	464	444	2664	2175	1455	1053	3601	2213	8106	1836	615	411	657	548	3542	2260	9482	2622	722	809	967	824	1384	1108	1580	1007	1127	2834	2943	1457	2918	3362	7185	3952	626	1347	1848	671	2769	5040	11772	4658	1032	3408	3072	1682	883	916	1082	711	1155	2613	1269	993	2682	3157	7647	3750	520	542	1483	455	2769	3216	12524	4156	513	960	1443	992	1133	698	359	926	2085	2799	2301	2698	2359	2906	4439	3188	702	508	612	650	3177	3019	5496	3370	1566	1118	1787	1874	40	24	38	22	73	92	119	52	99	94	664	91	34	19	23	22	199	106	331	105	40	38	34	33	41	43	114	32	33	109	213	47	86	129	519	126	49	41	46	26	218	152	293	178	81	103	77	64	32	34	81	24	42	96	95	34	98	116	573	128	33	23	44	20	174	136	376	184	32	40	43	44	38	23	38	30	69	92	241	88	78	95	465	104	34	20	23	20	155	117	206	104	77	43	67	58	1242396	809165	418089	688222	610892	732710	981436	855803	1165855	892097	473956	1072634	434906	1138331	1373844	894357	941977	933445	457140	1003796	543985	812035	1141797	774386	1032305	1043885	327038	1046682	700428	883495	914017	1108115	Phycis_chesteri	Phycis_phycis	Gadus_chalcogrammus	25.81	52.1185	Metazoa	Chordata	Gadiformes	Actinopteri	Phycis	Phycidae	0.134253	224477	27449219	0.0081779	3.1685e-10	0.31685	Fish	14719	31621	63301	12195	79872	22769	224477	90215	114836	134262	109641	0.785599	-24621	143173	81304	1.76096
Phycis_phycis__Phycis_chesteri__Gadus_chalcogrammus	1472	658	587	439	2802	1549	954	1185	4797	3165	11647	2761	533	405	676	553	4127	2309	10492	2674	923	689	810	959	2119	1413	2141	1229	2743	2620	2971	2240	3904	4447	10578	6072	757	1412	2029	759	2846	5656	10469	3692	1352	2696	2449	1393	1285	1071	1590	916	1846	2758	1351	1721	3518	4141	9720	5501	629	564	1833	474	3212	3209	13330	4350	700	857	1492	922	1319	707	372	906	2181	2217	870	3069	2816	3531	5306	4197	737	476	630	623	3468	3533	6595	3485	1429	877	1405	1631	35	24	42	19	67	57	68	51	115	117	832	120	26	17	21	19	202	94	319	93	45	28	25	33	54	47	135	34	70	88	187	62	100	149	666	169	52	37	44	25	195	148	228	123	93	71	53	47	41	34	104	27	59	88	88	51	112	132	635	164	35	21	48	18	176	118	349	168	38	32	39	36	38	20	34	26	63	63	79	88	81	101	484	120	31	16	21	17	148	119	215	94	61	30	46	44	1242396	809165	418089	688222	610892	732710	981436	855803	1165855	892097	473956	1072634	434906	1138331	1373844	894357	941977	933445	457140	1003796	543985	812035	1141797	774386	1032305	1043885	327038	1046682	700428	883495	914017	1108115	Phycis_phycis	Phycis_chesteri	Gadus_chalcogrammus	25.81	52.1185	Metazoa	Chordata	Gadiformes	Actinopteri	Phycis	Phycidae	0.168001	254523	27449219	0.0092725	3.5926e-10	0.35926	Fish	18224	33077	86101	13090	83447	20584	254523	117415	117121	137108	137402	1.00251	294	169548	84975	1.99527
Chlamys_rubida__Mizuhopecten_yessoensis__Crassadoma_gigantea	24850	9512	6719	15023	10819	7088	4759	11372	48251	21340	22488	29763	31112	10569	16629	27159	63735	30295	56371	46715	14587	11456	23003	27015	17630	5459	4885	13435	5894	2841	3196	6329	22553	12099	15360	20983	11046	7371	13984	12103	23417	18149	36532	32755	8974	8718	18343	19648	9146	4787	3363	9042	4273	3882	1882	5857	24683	16588	12794	22545	16061	7362	9651	12101	27944	20912	24897	34391	7397	7288	10608	15746	23167	7243	4790	20709	12730	7770	6599	14155	43239	25066	20733	32393	46243	11881	15543	27102	48430	33137	40288	38691	27844	12230	26309	52824	75	68	79	81	33	50	56	61	145	152	263	160	98	51	65	76	200	145	220	131	46	55	90	76	110	68	92	94	37	35	60	44	140	151	288	146	84	61	72	61	178	149	189	166	68	72	95	100	71	59	78	76	33	48	44	49	191	205	297	190	81	48	57	54	141	136	147	154	37	47	62	70	86	51	64	97	47	54	88	66	160	175	276	152	164	53	59	62	171	147	154	89	99	54	101	121	5607617	2371633	1442466	3137830	5367863	3514827	4321936	6020094	2708312	1355732	898327	2419640	2212733	2052446	3264577	3324141	2176443	1361857	726463	1998729	3335794	2601187	2863307	3773931	4560908	2410103	1268736	3603594	4767112	3793503	4414350	7338195	Chlamys_rubida	Mizuhopecten_yessoensis	Crassadoma_gigantea	40.2527	57.9552	Metazoa	Mollusca	Pectinida	Bivalvia	Mizuhopecten	Pectinidae	0.335192	1824650	101014386	0.0180633	4.48746e-10	0.448746	Mollusca	179760	109446	390878	275917	576659	291990	1824650	846555	1144566	978095	680084	0.73963	-298011	967537	857113	1.12883	697.592	3403.24	47.0733	790.646	545.737	3661.62	821.764
Mizuhopecten_yessoensis__Chlamys_rubida__Crassadoma_gigantea	39090	15342	11113	20592	14005	8107	6206	11418	73664	32796	38644	43718	49812	16008	22223	42391	73880	32960	53275	60560	16629	11266	23834	29122	30037	8179	7977	19386	8195	3198	4119	7472	34494	18913	26737	33471	17539	10401	18993	17818	25742	18625	34430	36504	9838	7888	15987	18580	13268	7455	4822	12218	5555	5036	2726	7546	32531	24559	19489	30870	27279	10107	12525	18143	37183	25294	29133	41775	9843	8594	13127	18605	31078	11050	7043	28996	15508	6892	7393	15452	65713	40066	33982	50891	70545	15356	19468	38020	64765	34650	42809	46589	33029	12302	25411	52540	88	81	97	82	31	43	54	46	165	174	337	175	117	57	65	88	173	118	155	126	39	40	69	61	139	76	112	101	38	30	58	39	160	175	374	174	100	64	73	67	146	114	132	138	56	48	62	70	77	69	83	77	32	46	47	47	188	227	337	194	103	49	55	60	140	122	128	139	37	42	58	62	86	58	70	101	43	36	73	54	181	209	336	177	186	51	55	65	171	115	122	80	87	41	72	90	5607617	2371633	1442466	3137830	5367863	3514827	4321936	6020094	2708312	1355732	898327	2419640	2212733	2052446	3264577	3324141	2176443	1361857	726463	1998729	3335794	2601187	2863307	3773931	4560908	2410103	1268736	3603594	4767112	3793503	4414350	7338195	Mizuhopecten_yessoensis	Chlamys_rubida	Crassadoma_gigantea	40.2527	57.9552	Metazoa	Mollusca	Pectinida	Bivalvia	Mizuhopecten	Pectinidae	0.272788	2368409	101014386	0.0234463	5.82476e-10	0.582476	Mollusca	267646	128828	600538	406628	658174	306595	2368409	1274812	1371397	1093597	997012	0.929572	-96585	1258712	1109697	1.13428	1168.14	4033.21	166.232	453.917	205.618	3139.1	808.026
Luscinia_megarhynchos__Luscinia_luscinia__Ficedula_albicollis	39790	20592	3099	23607	45912	25045	4031	39202	142682	82621	44974	128442	27723	14053	25371	29455	127033	73002	134728	130903	23140	15400	30672	24382	25161	15419	2504	23760	9842	11353	2412	19544	75695	82067	24951	100610	15957	15856	33126	26274	46585	52365	80815	70205	10896	11374	22192	21143	39881	14263	3538	29730	21513	15721	1481	24645	78829	62322	22164	108791	16008	8590	22211	13093	84095	54799	64619	111552	11397	8847	27684	23688	44734	15310	2088	35936	27218	32817	2826	48316	80246	98354	23659	108980	37412	12005	15465	31096	69335	73781	58713	91921	26838	20570	28777	41156	52	57	79	41	60	69	102	69	186	228	1141	225	47	30	41	33	216	156	216	148	39	33	49	28	40	36	55	39	16	26	53	32	119	190	551	163	43	28	36	35	125	92	89	93	29	20	24	28	60	40	96	48	32	44	40	40	119	176	602	175	45	27	41	25	234	172	119	213	32	28	51	45	62	27	65	45	37	57	88	61	111	171	736	137	52	16	22	22	96	97	85	64	37	27	41	29	33496609	15812689	1721412	24885869	25683026	20380342	27300293	38527278	27707395	18827303	1977191	26895621	16288131	24809191	39675024	32995546	29047561	15469437	1608971	27100491	15694961	13907521	23804815	22861750	31712455	25137701	1405098	34654508	31463044	33143448	30304171	62649645	Luscinia_megarhynchos	Luscinia_luscinia	Ficedula_albicollis	3.24814	14.3089	Metazoa	Chordata	Passeriformes	Aves	Luscinia	Turdidae	0.850949	3952979	776948497	0.00508783	1.56638e-09	1.56638	Birds	339412	331878	1265387	343695	1324451	348156	3952979	1948494	2016302	2004485	1936677	0.96637	-67808	2589838	1363141	1.8999	649.7	784.532	864.34	1.374e-41	137.243	7552.02	4.4246e-41											Luscinia_megarhynchos	365	365								19.7		10.9
Luscinia_luscinia__Luscinia_megarhynchos__Ficedula_albicollis	39154	21416	3442	24053	47247	28202	4592	40046	161447	96476	54738	131895	26673	14340	24636	31362	124789	67610	122003	137350	23572	15105	30114	25404	26972	16921	3061	26432	10558	11801	2635	20091	89080	102322	34313	110540	16750	16063	34022	28693	45738	47126	67282	75402	10804	11019	20500	22024	42273	15890	4025	32429	21642	16900	1713	24340	86797	71645	25559	115155	16691	8711	23387	14794	86568	52223	61376	119449	12037	8828	27223	25319	43494	16256	2456	38365	29213	36246	3392	50030	82338	106155	28295	106282	39227	12338	16017	32580	71841	73592	54705	98986	29046	21446	29813	43077	46	54	79	38	56	71	106	64	191	241	1258	210	41	28	36	32	192	131	177	141	36	29	44	26	39	36	61	39	15	25	53	30	127	215	687	163	41	26	34	34	111	75	67	90	26	18	20	26	58	41	99	47	29	43	42	36	118	183	628	168	42	25	39	26	218	149	102	207	30	25	45	44	54	26	69	44	36	57	96	57	103	167	797	121	49	15	21	21	90	88	71	63	37	26	39	27	33496609	15812689	1721412	24885869	25683026	20380342	27300293	38527278	27707395	18827303	1977191	26895621	16288131	24809191	39675024	32995546	29047561	15469437	1608971	27100491	15694961	13907521	23804815	22861750	31712455	25137701	1405098	34654508	31463044	33143448	30304171	62649645	Luscinia_luscinia	Luscinia_megarhynchos	Ficedula_albicollis	3.24814	14.3089	Metazoa	Chordata	Passeriformes	Aves	Luscinia	Turdidae	0.846468	4125979	776948497	0.00531049	1.63493e-09	1.63493	Birds	356639	348648	1403037	356284	1306040	355331	4125979	2115960	2017655	2010019	2108324	1.04872	98305	2709077	1416902	1.91197	840.817	734.275	1070.12	1.6238e-41	2.1039e-41	7342.98	3.9588e-41											Luscinia_luscinia	365	365								23.8		8.9
Acropora_austera__Acropora_echinata__Montipora_capitata	893	320	416	480	654	351	239	546	1930	1014	1522	1687	521	272	507	603	1541	1113	2237	1890	290	224	323	416	657	223	270	328	376	206	202	328	1575	753	1093	1516	475	371	887	552	918	831	1416	1934	245	326	580	584	544	154	245	279	388	217	195	367	1435	849	1210	1524	443	183	435	299	1119	852	1398	1636	190	202	233	316	740	256	286	444	724	399	326	731	2125	1278	1685	1860	797	344	621	558	1624	1307	1975	1921	510	398	573	695	76	52	118	57	56	57	68	65	165	164	431	201	68	30	47	48	201	122	206	150	38	24	30	33	67	61	120	48	39	56	90	48	162	205	487	220	116	52	96	45	224	117	153	158	60	46	63	48	67	33	85	38	48	47	67	50	176	183	418	206	74	30	59	30	187	138	191	165	32	33	32	32	62	32	69	41	60	50	79	67	177	162	409	172	95	27	46	30	194	103	147	103	61	31	43	37	231108	122137	69800	166227	151492	180913	214360	249799	192817	72777	44337	136321	80958	140659	183418	242556	161361	91751	57234	146502	118073	122275	144826	195553	237378	156267	81535	214422	165106	250982	266144	370294	Acropora_austera	Acropora_echinata	Montipora_capitata	30.9377	49.95	Metazoa	Cnidaria	Scleractinia	Anthozoa	Acropora	Acroporidae	0.129755	73525	5259382	0.0139798	4.51869e-10	0.451869	Cnidaria	6535	6249	23056	7868	23712	6105	73525	37459	37685	36066	35840	0.994003	-226	46768	26757	1.74788
Acropora_echinata__Acropora_austera__Montipora_capitata	1083	399	468	589	771	370	307	610	2174	1207	1762	1979	569	325	630	699	1719	1263	2339	2195	331	276	381	439	779	247	243	409	467	204	208	385	1728	873	1234	1711	477	382	944	629	1036	1005	1531	2105	316	420	582	695	661	181	278	343	458	285	227	451	1570	1005	1356	1664	519	218	477	365	1214	967	1463	1867	236	234	313	364	890	263	356	588	888	472	382	850	2421	1447	1900	2143	876	430	636	637	1688	1493	2032	2087	564	470	689	839	82	57	117	62	58	53	77	64	164	173	441	208	66	31	51	49	198	122	191	154	38	27	31	31	71	59	96	52	42	49	82	49	157	210	486	219	103	47	90	45	224	125	146	152	68	52	55	50	72	34	85	41	50	54	69	54	170	191	414	198	77	31	58	33	180	138	176	167	35	33	38	33	66	29	76	48	65	53	82	69	178	162	407	175	93	30	42	30	179	104	133	98	60	33	45	40	231108	122137	69800	166227	151492	180913	214360	249799	192817	72777	44337	136321	80958	140659	183418	242556	161361	91751	57234	146502	118073	122275	144826	195553	237378	156267	81535	214422	165106	250982	266144	370294	Acropora_echinata	Acropora_austera	Montipora_capitata	30.9377	49.95	Metazoa	Cnidaria	Scleractinia	Anthozoa	Acropora	Acroporidae	0.0990602	83252	5259382	0.0158292	5.11649e-10	0.511649	Cnidaria	7777	7335	26174	8813	26004	7149	83252	42764	41966	40488	41286	1.01902	798	52178	31074	1.67915
Poicephalus_gulielmi__Poicephalus_cryptoxanthus__Amazona_ochrocephala	22675	14068	3125	14435	23934	12087	1784	19841	97975	66939	48947	70464	14622	8600	14091	10545	98155	57911	142342	91397	13903	8568	16071	14001	15503	12560	4760	14181	10612	12066	1983	16293	61618	73298	38593	77983	10225	10180	19431	13569	34206	38959	80241	46837	8553	9853	18323	14427	21205	11396	4482	17321	17390	10515	1834	17481	59282	42427	34845	62519	7193	7416	8730	6171	57272	40245	96335	71729	7680	6618	15170	17262	20591	11394	2071	18901	15722	16410	1327	28216	65175	88991	29065	80092	17076	7576	9345	15762	54023	43766	60969	64066	15638	13093	13951	22733	34	42	96	28	36	36	55	38	147	200	1497	136	28	21	24	15	190	141	243	127	27	21	27	19	28	34	105	26	19	33	44	30	113	198	852	143	28	21	24	19	95	80	101	66	24	20	23	20	35	36	110	30	29	33	45	30	98	132	854	108	21	26	19	13	163	141	207	151	22	23	33	36	32	23	76	27	24	33	49	40	101	182	1071	115	27	11	15	13	85	65	99	54	25	19	23	19	25478960	12818436	1251530	19794775	19746698	15762926	22436086	27607041	20903059	14184496	1734200	20861360	13749325	18555471	30379772	27223411	23103373	12261904	1561681	22082996	13415182	10958605	17810713	18235083	24672412	18754987	1039114	26725260	24372023	25923369	23461110	45050557	Poicephalus_gulielmi	Poicephalus_cryptoxanthus	Amazona_ochrocephala	13.1761	30.0546	Metazoa	Chordata	Psittaciformes	Aves	Poicephalus	Psittacidae	0.836176	2889205	601915915	0.00480001	3.64296e-10	0.364296	Birds	208668	207495	998213	180532	1078453	215844	2889205	1387413	1474829	1501792	1414376	0.940728	-87416	2076666	812539	2.55577	1077.45	21.9008	1871.39	6.246e-42	635.989	6065.3	315.288											Poicephalus_gulielmi										275		21
Poicephalus_cryptoxanthus__Poicephalus_gulielmi__Amazona_ochrocephala	28251	16083	2770	19308	23809	12567	1661	20249	90516	52784	41838	61435	14165	8697	14121	11400	95595	55188	146395	88319	17249	10920	18873	20096	20925	15172	4051	20178	10868	12065	1925	17150	58672	63090	31543	70485	10425	10735	21153	14578	33877	38771	88360	47329	10939	11959	21633	18944	29603	15512	4361	26549	16762	10423	1603	16872	54308	35964	28808	56027	7865	7716	10034	7900	56637	39424	101968	70301	9540	7916	17625	19107	30355	18920	2055	30381	16511	16965	1322	27974	56125	68015	23727	69158	17317	9092	10663	18472	55647	47421	67547	66584	19377	16294	17162	30522	46	52	91	40	38	40	55	42	146	170	1377	128	30	23	26	17	199	144	269	132	36	29	35	30	41	44	96	40	21	35	46	34	116	183	749	139	31	24	29	22	101	86	120	72	33	27	29	29	53	52	115	50	30	35	42	31	97	121	760	105	24	29	23	18	174	148	236	159	29	30	41	43	51	42	81	47	28	37	52	43	94	149	941	107	29	14	19	17	94	75	119	61	33	26	30	28	25478960	12818436	1251530	19794775	19746698	15762926	22436086	27607041	20903059	14184496	1734200	20861360	13749325	18555471	30379772	27223411	23103373	12261904	1561681	22082996	13415182	10958605	17810713	18235083	24672412	18754987	1039114	26725260	24372023	25923369	23461110	45050557	Poicephalus_cryptoxanthus	Poicephalus_gulielmi	Amazona_ochrocephala	13.1761	30.0546	Metazoa	Chordata	Psittaciformes	Aves	Poicephalus	Psittacidae	0.672107	2917547	601915915	0.0048471	3.6787e-10	0.36787	Birds	284474	208726	862495	194333	1099363	268156	2917547	1341302	1561852	1576245	1355695	0.858789	-220550	1961858	955689	2.05282	608.792	632.007	1572.06	28.6667	785.998	6131.06	223.168											Poicephalus_cryptoxanthus										140		32.1
Saturnispora_zaruensis__Saturnispora_dispora__Saturnispora_saitoi	28	4	14	15	12	15	6	20	377	179	210	557	87	57	302	50	1240	542	1393	1811	41	38	119	27	74	14	39	39	24	4	12	10	361	74	98	422	245	162	786	244	1165	365	842	1218	73	68	201	99	21	11	7	15	9	4	6	7	96	43	45	187	112	45	234	69	443	205	387	757	30	26	83	50	44	9	8	11	31	11	11	11	658	136	157	567	170	87	422	160	2015	581	1363	1925	136	104	366	135	9	1	19	8	4	5	8	10	126	63	280	286	28	18	78	9	399	175	361	327	13	12	31	5	22	22	135	27	7	6	42	7	109	117	339	287	145	111	355	56	688	250	380	277	43	47	91	23	11	18	39	9	5	7	33	4	51	70	248	115	53	37	122	19	208	170	202	213	14	22	43	14	11	6	19	3	8	8	26	3	163	93	368	145	48	19	77	25	567	125	249	301	38	22	67	21	16599	15825	4166	10814	17298	17267	21450	30752	18406	3525	1606	8174	9408	8129	12303	24433	10368	3407	1010	9046	11821	6713	10641	19792	22410	8105	2371	21728	19744	25841	30478	35584	Saturnispora_zaruensis	Saturnispora_dispora	Saturnispora_saitoi	6.24769	13.4013	Fungi	Ascomycota	Pichiales	Pichiomycetes	Saturnispora	Pichiaceae	0.127998	25793	459214	0.0561677	8.99016e-09	8.99016	Fungi	353	193	4167	3232	16252	1596	25793	7752	21080	18041	4713	0.367742	-13328	20419	5374	3.79959
Saturnispora_dispora__Saturnispora_zaruensis__Saturnispora_saitoi	35	12	16	12	18	10	4	11	501	188	344	562	76	46	265	44	961	561	1002	1710	21	29	106	25	96	21	41	38	26	4	9	9	493	93	137	449	279	163	734	295	922	379	634	1066	76	57	160	100	34	7	5	22	7	3	5	12	104	51	54	224	120	50	229	86	370	185	315	646	49	22	86	34	66	7	13	28	43	6	5	10	848	161	185	630	212	91	487	205	1660	578	1162	1849	117	59	303	125	12	4	22	6	6	4	5	6	169	67	462	291	25	15	69	8	311	182	262	311	7	9	28	5	29	33	143	26	8	6	31	6	150	148	478	308	166	112	334	68	549	261	289	244	45	39	73	23	18	12	28	14	4	5	28	7	56	84	299	139	57	42	121	24	175	154	166	183	23	18	45	10	16	5	31	7	11	4	12	3	212	111	437	162	60	20	89	32	471	125	214	291	33	13	56	20	16599	15825	4166	10814	17298	17267	21450	30752	18406	3525	1606	8174	9408	8129	12303	24433	10368	3407	1010	9046	11821	6713	10641	19792	22410	8105	2371	21728	19744	25841	30478	35584	Saturnispora_dispora	Saturnispora_zaruensis	Saturnispora_saitoi	6.24769	13.4013	Fungi	Ascomycota	Pichiales	Pichiomycetes	Saturnispora	Pichiaceae	0.144745	24410	459214	0.053156	8.50811e-09	8.50811	Fungi	453	182	5024	3382	14000	1369	24410	8859	18751	15551	5659	0.472455	-9892	19024	5386	3.53212
Plecotus_auritus__Corynorhinus_townsendii__Miniopterus_natalensis	28303	18683	1495	22052	22679	13286	1411	22687	153769	66016	25979	114486	26850	13486	23510	27762	127805	67641	116444	137712	23929	13523	26330	27894	22146	15488	2539	21214	10364	13215	3341	12373	83639	61696	21324	94155	12504	13472	20835	17524	50278	42937	88185	62180	14185	21275	29468	25837	24922	14331	2451	17618	9437	11055	1245	11163	62599	51576	16062	77795	14051	8635	16307	11841	47350	36079	54209	60052	12053	7878	20091	15025	31756	16550	1420	39087	18068	17589	2152	29629	98690	95155	15970	107824	32048	11676	16169	27667	75922	81887	61170	86421	34915	20889	40290	48843	48	60	61	46	38	43	58	47	260	213	1069	239	43	34	42	31	203	173	209	154	38	35	47	31	42	44	72	41	20	37	95	24	157	174	608	184	34	29	35	27	135	92	148	94	38	46	49	39	60	46	79	42	23	35	40	27	150	165	518	185	47	32	42	27	160	134	140	136	41	29	52	34	49	37	59	56	28	40	90	42	153	214	666	153	41	18	27	21	98	124	104	67	45	32	68	38	12846739	6748619	528179	10415289	13693419	8512173	12077670	19384593	11539564	7700708	762230	11109804	8106708	10122400	12986069	14363651	9058938	6775546	673880	9146866	6444282	5854486	8434690	9566183	13987485	9656872	521042	15262790	16822916	14374629	12787053	27968059	Plecotus_auritus	Corynorhinus_townsendii	Miniopterus_natalensis	26.7645	45.7977	Metazoa	Chordata	Chiroptera	Mammalia	Corynorhinus	Vespertilionidae	0.313042	3499518	328233532	0.0106617	3.98351e-10	0.398351	Mammals	280055	199694	1146735	294337	1196272	382425	3499518	1721127	1873034	1778391	1626484	0.918898	-151907	2343007	1156511	2.02593	1650.45	818.906	860.459	254.086	427.194	5539.12	427.522		Plecotus_auritus	3693.8	3693.8	10950						Plecotus_auritus	365	365	65	42	1.33	1	365	2.09		7.8		30			0.082	10.2	307.15
Corynorhinus_townsendii__Plecotus_auritus__Miniopterus_natalensis	36378	27153	1998	28765	30325	19459	2146	33604	207772	94114	35650	153424	36573	19208	32412	38185	168610	91904	126987	183145	38963	23799	40517	48799	24657	18757	3087	24432	12406	15254	3972	14869	118056	90394	31953	139113	16849	16952	26977	24287	62960	50374	90044	75120	20735	26715	38126	36389	31045	19891	3435	23029	13349	16005	1651	16776	85581	73514	23238	106589	17003	10619	19747	15036	64903	51877	60404	85763	18294	12289	27086	23646	41205	22825	1851	49867	25975	24750	3090	40843	131865	120298	23437	146102	40142	15116	20079	37127	101323	105365	65516	114704	55658	33305	55321	76354	45	64	60	44	38	46	65	51	257	222	1075	235	43	36	43	31	196	172	167	150	45	45	53	40	34	39	64	35	17	32	83	21	163	187	667	199	33	27	33	27	124	79	110	83	41	42	47	40	55	47	81	40	23	38	39	29	150	173	549	186	42	29	37	25	160	141	114	143	45	33	51	39	47	38	57	52	30	41	94	43	150	198	716	152	38	17	25	21	96	117	82	65	53	37	69	43	12846739	6748619	528179	10415289	13693419	8512173	12077670	19384593	11539564	7700708	762230	11109804	8106708	10122400	12986069	14363651	9058938	6775546	673880	9146866	6444282	5854486	8434690	9566183	13987485	9656872	521042	15262790	16822916	14374629	12787053	27968059	Corynorhinus_townsendii	Plecotus_auritus	Miniopterus_natalensis	26.7645	45.7977	Metazoa	Chordata	Chiroptera	Mammalia	Corynorhinus	Vespertilionidae	0.305732	4675256	328233532	0.0142437	5.32186e-10	0.532186	Mammals	358375	274474	1581100	386312	1498999	575996	4675256	2325787	2461307	2349469	2213949	0.94494	-135520	3080099	1595157	1.93091	1641.53	679.769	929.346	378.698	131.568	5951.84	265.707		Corynorhinus_townsendii	no information	1289.8	7604.17						Corynorhinus_townsendii	210		78	42	1	1	365	2.4		14.25		20.5
Pasiphila_rectangulata__Eupithecia_abbreviata__Philereme_transversata	881	596	1004	532	846	996	824	1220	3429	1843	3523	2689	1201	880	943	1504	3041	2093	3564	2902	371	448	362	487	935	353	1230	484	1446	719	1880	747	2871	1731	3122	2880	1222	1168	1868	1165	2327	2172	2945	3338	670	1327	1201	730	935	566	1559	598	851	1633	1022	826	2635	2233	3607	3430	927	827	1124	725	2192	2346	3031	3854	485	721	451	559	1202	699	1135	937	1562	867	1660	974	3425	2775	4472	3076	2519	1202	1302	1710	2322	2773	3529	3095	823	707	1046	885	43	52	72	36	41	86	59	82	166	160	252	180	53	52	50	45	133	123	187	87	16	26	19	15	70	40	105	43	108	81	160	66	214	194	266	255	111	92	143	66	211	171	225	190	61	105	92	42	59	46	94	44	54	132	62	61	167	180	218	254	66	63	73	38	157	178	198	202	35	55	29	29	63	58	76	62	82	71	111	64	180	228	299	203	93	60	60	45	86	139	163	82	30	35	48	24	232103	129514	157005	167819	255685	191391	213753	374674	150441	99965	131543	126563	124044	142443	146701	197212	177067	139026	185800	151425	156973	147910	171875	213922	213349	136318	167688	170194	302914	224069	243300	422224	Pasiphila_rectangulata	Eupithecia_abbreviata	Philereme_transversata	28.9713	37.5652	Metazoa	Arthropoda	Lepidoptera	Insecta	Eupithecia	Geometridae	0.0505995	156544	6064910	0.0258114	8.90931e-10	0.890931	Insects	13646	18073	47741	20287	45524	11273	156544	81674	77084	74870	79460	1.05955	4590	93265	63279	1.47387
Eupithecia_abbreviata__Pasiphila_rectangulata__Philereme_transversata	878	583	962	521	1136	893	1139	1474	3773	1972	3926	2704	1216	804	937	1455	2615	1915	3300	2649	456	482	460	489	996	328	1511	452	1472	650	1929	579	3052	1649	3399	3339	1129	899	1856	991	2007	1963	2549	2783	705	1262	1244	692	978	705	2131	614	1114	1688	1350	1100	2900	2283	4061	3796	1060	825	1309	853	2115	2140	2796	3500	485	595	478	665	1130	575	1271	774	1633	657	1655	804	2920	2360	4084	3104	2454	1002	1508	1512	2350	2634	3534	2922	937	677	1028	755	42	51	69	35	55	77	81	99	183	171	281	181	53	47	49	44	115	112	173	79	20	28	24	15	74	37	129	40	110	73	165	51	228	185	290	296	102	71	142	56	182	155	195	159	64	100	95	39	62	57	129	46	71	136	82	82	184	184	246	282	76	63	86	45	151	163	183	184	35	45	31	35	59	47	85	51	86	54	111	53	154	194	274	205	91	50	70	40	87	132	163	78	35	34	47	20	232103	129514	157005	167819	255685	191391	213753	374674	150441	99965	131543	126563	124044	142443	146701	197212	177067	139026	185800	151425	156973	147910	171875	213922	213349	136318	167688	170194	302914	224069	243300	422224	Eupithecia_abbreviata	Pasiphila_rectangulata	Philereme_transversata	28.9713	37.5652	Metazoa	Arthropoda	Lepidoptera	Insecta	Eupithecia	Geometridae	0.0619177	155996	6064910	0.0257211	8.87812e-10	0.887812	Insects	14409	19273	49322	19810	41772	11410	155996	83541	72992	72455	83004	1.14452	10549	91094	64902	1.40356
Trochalopteron_elliotii__Leiothrix_lutea__Illadopsis_cleaveri	105376	59224	6086	64498	142141	85187	9345	131577	417443	249016	146166	382039	67634	39415	67822	85029	424512	211836	383046	425618	60511	41611	82363	64091	66387	51928	7061	71369	30434	32442	6324	57604	247631	290569	102725	353619	41922	53649	96121	72806	147878	161968	218076	227659	27391	26725	53464	50163	105887	46577	9857	79903	91992	65479	5037	104562	255440	207355	71421	343128	34780	23433	51585	35583	221050	136995	178383	322156	33704	25314	75635	64388	102221	46189	3669	86279	94681	102758	8600	168500	230585	326454	81953	337043	92441	37921	45825	78993	245513	215503	186770	311651	85333	62858	89201	121893	40	49	52	33	55	71	80	68	160	206	1257	198	35	25	33	29	219	136	184	145	31	27	39	22	32	38	54	35	15	24	48	28	119	212	784	173	34	29	32	29	121	88	73	90	22	14	18	20	49	40	99	40	42	57	51	52	117	180	718	171	29	22	29	20	182	127	99	180	28	24	42	36	41	24	41	32	38	54	97	63	93	172	920	126	38	15	20	16	100	84	80	64	35	25	38	25	31130367	14431260	1388592	23055479	23186121	18576651	24908588	35145769	24908762	16347619	1564538	24406211	14589117	22097969	35760534	30358221	25998201	13775619	1189047	24004018	14529286	12861665	21446527	21352130	29606362	22726014	1063706	32053940	29239701	30589881	27812484	57724437	Trochalopteron_elliotii	Leiothrix_lutea	Illadopsis_cleaveri	12.36	20.3745	Metazoa	Chordata	Passeriformes	Aves	Trochalopteron	Leiothrichidae	0.877937	11999979	707828816	0.0169532	1.37162e-09	1.37162	Birds	912511	1136663	4042587	924959	4018614	964645	11999979	5880057	5908218	6119922	6091761	0.995234	-28161	8061201	3938778	2.04662	712.598	327.23	1225.64	4.996e-42	2.19958e-40	7719.16	8.32751e-06
Leiothrix_lutea__Trochalopteron_elliotii__Illadopsis_cleaveri	107555	53464	4952	63141	151183	101239	12367	142189	355838	217366	113854	365329	81426	37775	69836	84983	567928	294863	465603	488537	77833	52255	104708	70620	60836	44068	5364	62453	23217	25123	6054	45786	212470	262338	76431	323389	44159	46402	94374	67668	211438	220152	297697	299504	26200	24166	50806	47348	96144	40572	8079	70656	109737	80989	5188	115976	218907	174637	55584	307467	38990	22362	57739	35050	291103	191014	215178	371681	48424	34050	105274	77419	98740	38254	3070	78820	102061	109488	11911	183239	216447	278001	73991	333059	94913	31973	42837	73152	332682	308602	243432	376977	108250	74595	116022	136860	42	45	44	33	59	86	109	75	140	184	1001	194	43	25	34	30	299	194	228	170	41	34	51	25	30	33	42	31	11	19	47	23	104	196	597	162	37	26	32	27	177	122	102	120	22	13	17	19	45	36	83	36	52	72	53	59	103	155	571	156	33	21	33	20	245	181	123	213	41	32	60	44	41	21	35	30	42	59	137	70	89	149	849	127	40	13	19	15	139	123	107	80	45	30	51	29	31130367	14431260	1388592	23055479	23186121	18576651	24908588	35145769	24908762	16347619	1564538	24406211	14589117	22097969	35760534	30358221	25998201	13775619	1189047	24004018	14529286	12861665	21446527	21352130	29606362	22726014	1063706	32053940	29239701	30589881	27812484	57724437	Leiothrix_lutea	Trochalopteron_elliotii	Illadopsis_cleaveri	12.36	20.3745	Metazoa	Chordata	Passeriformes	Aves	Trochalopteron	Leiothrichidae	0.875797	12901883	707828816	0.0182274	1.47471e-09	1.47471	Birds	836168	1225747	3585108	923639	5176391	1154830	12901883	5344915	7254860	7556968	5647023	0.736736	-1909945	8761499	4140384	2.11611	7.6825e-41	12.8604	773.054	4.996e-42	143.166	8721.79	341.537											Leiothrix_lutea			12					3.1		21.5		15
Bactrocera_neohumeralis__Bactrocera_tryoni__Bactrocera_dorsalis	9331	3412	2910	4560	4981	2750	1796	3652	22205	7505	9506	13112	11676	4260	6100	11254	21176	4946	9205	15181	3817	2010	2480	4318	3335	1580	1618	2158	1912	1191	1191	1223	8418	4309	5655	7420	4634	3101	4323	5141	7874	3807	5246	7811	1885	2489	2264	3317	4253	1788	2179	2952	2038	2445	1369	2276	12698	8628	10135	13764	4008	1807	3729	3030	12069	6931	9620	13545	1666	1678	2332	2590	5673	2267	2231	5637	3884	2388	2340	3131	13717	10225	10243	13253	10068	4227	4890	9677	11690	6829	8548	12484	4885	4294	5088	9584	99	103	80	74	53	83	49	59	235	227	261	213	104	92	81	79	188	107	122	107	34	43	33	30	73	101	66	80	42	76	49	45	183	276	231	274	112	88	91	72	190	108	111	109	46	71	48	46	57	51	50	52	27	70	31	40	169	247	232	240	72	55	63	39	215	210	162	176	30	51	39	34	82	77	56	113	56	81	58	63	199	349	255	265	90	56	48	50	105	91	83	65	44	57	49	50	6712824	2351476	2589759	4370955	8012116	3290645	5385438	10091694	3263799	1112000	1737932	1924835	2940495	2502701	3371425	5108930	5337454	2485250	3111781	4073747	3987108	2351995	4216455	5465280	4892890	2086331	2854790	3560132	7921351	5341183	7321983	13735157	Bactrocera_neohumeralis	Bactrocera_tryoni	Bactrocera_dorsalis	2.0086	25.7899	Metazoa	Arthropoda	Diptera	Insecta	Bactrocera	Tephritidae	0.386456	568828	143509911	0.00396368	1.97336e-09	1.97336	Insects	55884	38567	170793	91925	156962	54697	568828	318602	303584	250226	265244	1.04947	15018	327755	241073	1.35957	1744.4	3457	1.7041e-41	23.4581	270.32	4488.81	1.19001e-07
Bactrocera_tryoni__Bactrocera_neohumeralis__Bactrocera_dorsalis	14213	4803	4480	6880	8482	4041	2975	5838	33149	10954	14462	18751	17769	6030	10030	17452	31039	7471	14491	25372	5812	2989	4109	7348	5344	2196	2618	3297	3014	1760	2021	1994	13852	6346	8927	11132	6820	4558	6765	8100	11392	5907	7868	12350	2894	3398	3573	5178	7620	2968	3918	4855	3760	3939	2621	3984	21212	13393	16339	20168	6430	2816	6334	5092	17851	10590	14565	22085	2775	2415	4270	4484	8703	3538	3643	8496	6168	3500	3573	4750	21428	14560	15207	19514	16550	6440	8818	16017	17898	10303	13457	20387	7738	6252	8426	15563	98	94	80	73	58	79	53	62	228	215	258	198	102	85	86	80	179	105	124	116	34	42	35	34	76	91	70	79	43	73	54	48	196	264	237	267	107	84	93	73	179	109	108	112	45	63	49	47	66	55	58	55	33	73	39	45	184	249	243	229	74	55	69	43	207	208	160	187	32	47	47	38	82	78	59	110	58	77	58	62	202	322	246	253	96	56	56	54	104	89	85	69	45	54	53	52	6712824	2351476	2589759	4370955	8012116	3290645	5385438	10091694	3263799	1112000	1737932	1924835	2940495	2502701	3371425	5108930	5337454	2485250	3111781	4073747	3987108	2351995	4216455	5465280	4892890	2086331	2854790	3560132	7921351	5341183	7321983	13735157	Bactrocera_tryoni	Bactrocera_neohumeralis	Bactrocera_dorsalis	2.0086	25.7899	Metazoa	Arthropoda	Diptera	Insecta	Bactrocera	Tephritidae	0.389818	885657	143509911	0.0061714	3.07249e-09	3.07249	Insects	87572	62420	259394	146021	243026	87224	885657	492987	476271	392670	409386	1.0351	16716	502420	383237	1.31099	1621.66	3515.36	1.7041e-41	31.7247	246.122	4564.29	1.84095e-06
Lorius_chlorocercus__Lorius_garrulus__Trichoglossus_johnstoniae	18172	18821	4372	12031	24567	14141	3587	22411	75522	60050	108759	59544	8450	5277	8358	8821	84674	49646	132458	82236	11149	7483	12117	11991	15253	16489	4776	13262	11853	14387	2610	23132	50581	62612	78757	65655	5032	5754	10735	8877	25406	31284	66327	40693	6470	7789	12077	13008	16866	10342	5156	13024	14032	10072	2606	17555	50033	36937	66305	55719	3683	3123	5442	4548	42997	34306	59719	64973	6864	5683	13013	21951	17261	12255	2625	15704	14783	16619	2131	27362	43810	65562	63675	59000	11568	5242	6168	13028	48834	44554	56609	61337	12466	10249	10998	20652	25	52	67	22	34	39	55	41	105	166	1661	108	15	12	14	12	147	115	215	110	19	17	20	16	27	43	74	24	21	38	41	42	91	163	1228	119	13	12	14	12	64	63	84	56	16	16	15	18	28	32	92	23	23	32	47	31	82	116	1185	97	9	10	11	9	110	113	121	126	18	19	26	42	26	25	53	22	23	33	43	38	67	132	1279	82	17	8	10	11	73	65	89	51	19	15	17	17	41601831	20946896	3796441	32041145	33322677	24991077	35642705	43170975	32197515	22204154	3718709	32071627	22837582	28600998	45675968	41853483	35211626	18514233	3244880	33271541	22643809	17643064	28513533	30008951	37790907	28801791	2886093	41609798	38693191	39890647	36811915	69585745	Lorius_chlorocercus	Lorius_garrulus	Trichoglossus_johnstoniae	2.83178	6.77295	Metazoa	Chordata	Psittaciformes	Aves	Lorius	Psittaculidae	0.922514	2644897	949795507	0.0027847	9.83375e-10	0.983375	Birds	196409	221848	1002521	114106	926053	183960	2644897	1313036	1224119	1331861	1420778	1.07264	88917	1928574	716323	2.69232	849.096	2.722e-41	2851.95	3.747e-42	363.466	5498.69	420.235
Lorius_garrulus__Lorius_chlorocercus__Trichoglossus_johnstoniae	18049	18120	3869	11513	23273	13510	3514	20993	67654	44579	109833	57443	9029	5255	8436	8904	76839	43977	106178	78816	12106	7708	13426	13424	12922	12679	4316	11659	10514	13090	2535	17953	46870	56682	77698	64206	5104	5746	10752	8971	23892	29358	58997	37883	7019	7957	12597	13752	16695	9624	4820	12676	13659	9824	2433	16734	45542	33623	65582	53144	4054	3106	5496	4601	38470	30065	53089	60794	7468	5953	13885	23417	16169	11297	2368	14166	14372	15885	2085	23656	39219	53618	63604	53704	11359	5129	6180	12857	38629	37137	42322	53293	12795	10255	11267	20713	26	52	62	22	34	39	56	40	98	129	1752	109	16	13	14	12	140	107	180	111	22	19	23	19	24	35	70	22	20	36	41	34	88	155	1265	121	14	12	14	13	63	62	78	55	19	17	17	20	29	31	90	23	23	32	45	30	78	110	1224	97	11	11	12	9	103	103	113	123	20	20	29	47	26	24	50	21	23	33	44	34	63	113	1335	78	18	8	10	11	60	56	70	46	20	16	19	18	41601831	20946896	3796441	32041145	33322677	24991077	35642705	43170975	32197515	22204154	3718709	32071627	22837582	28600998	45675968	41853483	35211626	18514233	3244880	33271541	22643809	17643064	28513533	30008951	37790907	28801791	2886093	41609798	38693191	39890647	36811915	69585745	Lorius_garrulus	Lorius_chlorocercus	Trichoglossus_johnstoniae	2.83178	6.77295	Metazoa	Chordata	Psittaciformes	Aves	Lorius	Psittaculidae	0.90834	2436433	949795507	0.00256522	9.05868e-10	0.905868	Birds	180942	204030	933001	114979	809739	193742	2436433	1228922	1118460	1207511	1317973	1.09876	110462	1742740	693693	2.51226	657.911	3.4996e-41	3018.96	1.374e-41	190.268	5912.47	207.036											Lorius_garrulus										143		26.6
Rhodamnia_argentea__Rhodamnia_rubescens__Psidium_guajava	11664	7268	4328	8782	7594	4221	3025	7491	21639	13228	30352	19779	10972	5627	9827	11050	37799	18874	48386	27428	6282	4615	5815	8900	7104	3913	4264	6841	6552	3783	4317	7357	14715	9358	27216	14305	7383	6450	7634	9315	21636	16705	32979	21320	4535	5936	5223	9045	8183	2916	3975	5978	5928	4228	3310	6778	16706	10137	20793	17176	5840	2533	5424	4214	22608	16041	29332	25661	4476	2714	7022	5082	8938	5493	4353	13103	9999	6340	6312	13008	21259	19286	42625	23021	8107	5325	7623	10448	28847	23635	47447	27040	7380	7695	10129	12771	77	72	93	67	50	42	65	58	142	132	650	152	74	34	52	48	255	115	258	120	42	28	31	39	49	49	88	54	45	47	89	58	102	116	560	113	74	43	60	45	216	110	261	102	45	39	41	43	57	34	93	46	42	49	78	53	117	118	487	134	66	26	50	29	255	165	272	175	50	28	65	35	47	38	60	63	52	44	86	63	111	135	584	111	53	25	36	34	189	110	222	89	48	36	47	42	2122363	1401807	651672	1816788	2065595	2283520	2614629	3186930	2022755	1122929	678009	1762169	1395362	2112530	1763458	2913888	1990229	1195914	595275	1794715	1237981	1357274	1506329	2041581	2672537	1994502	1018545	2893366	2131913	3003204	2982152	4235588	Rhodamnia_argentea	Rhodamnia_rubescens	Psidium_guajava	23.4005	48.1752	Viridiplantae	Streptophyta	Myrtales	Magnoliopsida	Rhodamnia	Myrtaceae	0.388242	1200071	62565509	0.019181	8.19685e-10	0.819685	Plants	107103	100243	321595	117772	445738	107620	1200071	546470	671130	653601	528941	0.814254	-124660	767333	432738	1.7732	233.066	2074.3	517.811	67.0303	1294.4	4713.57	1082.16
Rhodamnia_rubescens__Rhodamnia_argentea__Psidium_guajava	12252	7964	4564	9529	8081	4568	3303	8127	22579	14148	29323	21124	11954	5840	10913	12495	39055	20199	47845	29954	6711	4723	7064	9603	7446	3689	4429	6449	6321	3716	4628	7605	14869	9473	25388	15255	7878	6612	8335	10008	23605	17373	32369	22486	4859	6058	6228	10185	8222	2999	4230	6124	5864	4439	3598	6708	16513	10016	20104	17342	6103	2570	5926	4737	24103	16244	28168	28254	4981	2681	8332	5410	9945	5295	4822	13696	10329	6515	6854	13306	21713	19106	41694	24737	8483	5503	8238	11299	30296	25232	44737	29236	7661	8114	11961	13492	79	77	95	71	52	44	69	61	145	137	613	158	79	35	57	53	257	120	249	128	44	28	37	41	50	45	89	50	43	45	93	59	100	115	510	118	77	43	64	47	230	112	250	105	47	39	48	48	56	34	97	46	40	51	82	51	113	114	460	132	67	26	54	32	265	163	255	188	55	27	75	36	51	36	64	64	53	44	92	63	111	130	557	116	54	25	38	36	193	114	204	94	49	37	55	43	2122363	1401807	651672	1816788	2065595	2283520	2614629	3186930	2022755	1122929	678009	1762169	1395362	2112530	1763458	2913888	1990229	1195914	595275	1794715	1237981	1357274	1506329	2041581	2672537	1994502	1018545	2893366	2131913	3003204	2982152	4235588	Rhodamnia_rubescens	Rhodamnia_argentea	Psidium_guajava	23.4005	48.1752	Viridiplantae	Streptophyta	Myrtales	Magnoliopsida	Rhodamnia	Myrtaceae	0.378784	1243114	62565509	0.019869	8.49084e-10	0.849084	Plants	111655	103962	323384	126894	459156	118063	1243114	561933	704113	681181	539001	0.798072	-142180	782540	460574	1.69905	140.734	2105.83	441.896	97.6064	1136.66	4943.03	1110.29
Merluccius_bilinearis__Merluccius_productus__Merluccius_merluccius	34020	16663	8590	16842	27344	19810	8707	16328	49427	23156	61516	26351	24563	9611	17361	19788	78540	31569	154324	43255	20372	9979	17766	19383	17064	15690	8436	15714	7940	16543	9921	13428	26790	29770	48180	32011	14174	15234	17725	17226	44959	50086	153667	35820	22899	26662	39567	31134	14551	8270	7014	10792	8073	14606	5547	7709	23665	22718	54634	25263	12999	8191	18700	13233	56255	38760	162856	54974	15552	11948	25757	21043	29855	9353	3950	24608	15885	13900	13231	28354	31403	26766	48534	35363	32142	8583	18897	24716	63930	54180	114371	62567	48889	12219	30238	61144	64	65	64	62	51	78	65	60	93	91	457	97	73	37	46	50	233	123	407	109	60	39	47	49	52	58	60	52	24	61	71	44	81	110	344	105	68	45	46	56	216	146	401	116	110	78	103	101	48	34	50	38	27	60	39	27	79	94	386	89	56	32	44	41	244	151	387	171	68	47	61	66	81	32	36	66	43	47	120	76	86	90	440	95	93	28	51	45	185	175	311	114	142	39	82	112	12111979	5780063	3052020	6130352	7644002	5821154	8597336	8967414	7455704	6112538	3173692	6890541	4730363	7761628	8688469	7007998	6814202	5496455	3207820	6461266	5220785	5821354	9543313	7274445	8313194	6728294	2501739	8472812	7821949	7033933	8335068	12435179	Merluccius_bilinearis	Merluccius_productus	Merluccius_merluccius	8.81222	17.1913	Metazoa	Chordata	Gadiformes	Actinopteri	Merluccius	Merlucciidae	0.500486	2922093	221407061	0.0131978	1.49767e-09	1.49767	Fish	241412	227326	565547	273143	1200113	414552	2922093	1080102	1887808	1841991	1034285	0.572146	-807706	1765660	1156433	1.52682	2.0952e-41	2132.26	253.662	963.006	2102.47	3181.59	1319.78											Merluccius_bilinearis	602	602								1265		12
Merluccius_productus__Merluccius_bilinearis__Merluccius_merluccius	22912	9506	5384	9630	17149	8573	4281	8925	35298	14869	53874	16780	13711	5541	9370	10868	38088	16211	58091	20952	11851	5284	9094	9844	10034	9613	6138	9001	4958	7356	4429	7219	17566	19408	44923	18880	8688	9654	9402	9929	19095	25663	43998	15702	16002	14027	16223	15683	7340	4583	4410	5698	4705	7516	3931	5150	16023	15142	49453	16907	6517	4566	10028	6975	25138	19092	67553	22783	7560	6485	14907	11354	24389	5056	2782	15101	8671	7155	4536	17644	20136	18045	40474	22349	20211	4516	9003	14219	29140	21069	37995	26857	32811	5883	14641	31328	75	65	70	62	56	59	56	58	116	102	702	109	71	38	43	48	198	111	269	93	62	36	42	44	53	63	77	52	26	48	55	42	94	126	563	109	73	49	43	56	160	131	201	89	134	72	74	89	43	33	55	35	27	54	49	32	93	110	613	104	50	31	42	38	191	130	281	124	58	44	62	62	117	30	44	71	41	42	72	83	96	107	643	105	103	26	43	45	148	119	181	86	167	33	70	100	12111979	5780063	3052020	6130352	7644002	5821154	8597336	8967414	7455704	6112538	3173692	6890541	4730363	7761628	8688469	7007998	6814202	5496455	3207820	6461266	5220785	5821354	9543313	7274445	8313194	6728294	2501739	8472812	7821949	7033933	8335068	12435179	Merluccius_productus	Merluccius_bilinearis	Merluccius_merluccius	8.81222	17.1913	Metazoa	Chordata	Gadiformes	Actinopteri	Merluccius	Merlucciidae	0.550397	1557504	221407061	0.00703457	7.98275e-10	0.798275	Fish	151577	122198	420127	153198	487427	222977	1557504	724902	863602	832602	693902	0.839394	-138700	907554	649950	1.39634	141.146	2609.63	612.184	1043.43	1171	3640.73	741.992											Merluccius_productus	1277	1460								654.5		15
Cyathopharynx_furcifer__Ophthalmotilapia_ventralis__Cardiopharynx_schoutedeni	18682	7759	5157	8390	15460	6479	3503	11364	37313	16594	52815	25645	11661	4778	7699	11111	32724	13934	30877	22730	6614	5293	7246	8539	7182	5337	5196	6103	3661	2872	1527	4802	18844	15094	38681	20539	6643	5508	10426	6793	13658	10944	24045	13856	4371	6186	8846	9072	8859	3376	3446	5562	11303	6214	2606	9474	24302	15121	37093	24717	4326	2966	6683	4728	21897	13008	26129	22044	3235	2863	7406	8799	10690	4182	2880	8325	8871	6282	2599	12416	27290	20675	38860	26452	14097	3861	5967	12477	22996	18097	20291	23718	8700	4119	6518	17491	68	67	96	46	56	56	65	62	135	143	981	139	59	32	37	44	166	93	149	91	34	36	35	34	44	55	132	41	23	30	39	32	117	157	986	137	58	34	44	33	119	68	101	67	38	38	37	44	49	36	82	33	63	65	62	56	136	159	881	147	34	24	35	25	173	106	138	115	25	23	39	46	46	30	65	38	39	45	58	57	119	149	873	121	59	19	28	30	96	91	96	57	36	21	31	42	29445706	12417014	5754381	19667289	21000675	15925656	22195586	26755759	17260355	10281366	4190302	15972781	12238735	17184624	25392369	22072253	19158006	10145830	4497895	18018127	13555793	13053021	20237111	20452652	24602330	14863079	4754909	23285435	25477488	21285698	22507778	44629473	Cyathopharynx_furcifer	Ophthalmotilapia_ventralis	Cardiopharynx_schoutedeni	2.15566	2.8474	Metazoa	Chordata	Cichliformes	Actinopteri	Ophthalmotilapia	Cichlidae	0.914818	1226564	578279476	0.00212106	9.83948e-10	0.983948	Fish	111126	109433	440035	119724	330948	115298	1226564	670885	565970	555679	660594	1.18537	104915	770983	455581	1.69231	803.864	2058.67	1332.33	166.024	317.982	5164.75	140.793
Ophthalmotilapia_ventralis__Cyathopharynx_furcifer__Cardiopharynx_schoutedeni	25710	10188	7040	11273	20221	8308	4711	14750	48069	22173	66923	33279	14612	6006	9129	14006	37825	16000	37857	27171	8129	6640	9170	10608	9744	7158	7336	8419	4671	3593	2011	6020	23959	19554	48153	26167	7735	7213	12594	8666	16315	13769	29828	17374	4802	7353	10693	10526	11162	4315	4745	7310	14227	8323	3621	12498	31894	19715	47588	32250	4856	3844	7779	5838	23572	15023	31414	25090	3901	3531	9498	10622	14896	5420	4060	11148	11108	8379	3327	16337	36306	27121	48017	34500	17086	4814	7154	15721	27193	21271	25278	28286	10463	5537	8162	21221	74	70	104	49	58	57	69	64	138	151	985	143	59	32	35	44	153	85	144	86	33	35	35	34	48	59	148	45	23	30	41	32	118	161	974	139	54	36	42	33	113	68	100	67	33	36	36	40	49	36	89	34	63	69	68	59	141	165	896	152	30	25	33	24	147	98	132	104	24	23	40	44	51	31	72	41	38	48	59	59	125	155	856	126	57	19	27	30	90	85	95	54	35	22	31	40	29445706	12417014	5754381	19667289	21000675	15925656	22195586	26755759	17260355	10281366	4190302	15972781	12238735	17184624	25392369	22072253	19158006	10145830	4497895	18018127	13555793	13053021	20237111	20452652	24602330	14863079	4754909	23285435	25477488	21285698	22507778	44629473	Ophthalmotilapia_ventralis	Cyathopharynx_furcifer	Cardiopharynx_schoutedeni	2.15566	2.8474	Metazoa	Chordata	Cichliformes	Actinopteri	Ophthalmotilapia	Cichlidae	0.918733	1538872	578279476	0.00266112	1.23448e-09	1.23448	Fish	149924	142105	565668	147053	393266	140856	1538872	862645	681175	676227	857697	1.26641	181470	958934	579938	1.65351	966.265	2198.29	1361.26	137.482	299.433	4968.57	52.657
Xenotilapia_bathyphilus__Xenotilapia_ochrogenys__Xenotilapia_papilio	22385	10540	6686	10839	20379	10924	4545	16941	48786	23601	75875	35346	16417	7525	11062	16349	49208	19026	55503	37669	10937	9380	10223	14541	10709	7359	6881	8542	5257	4873	2232	8046	26263	22130	57124	30540	8067	7938	13114	10995	19900	15179	41830	22750	7784	11931	13388	17915	11274	4888	4176	7764	11489	7843	2662	10507	32602	21253	53780	34049	6784	5114	9514	7909	33025	18037	45923	35482	5634	4939	8906	13652	15939	6220	3664	12440	14329	10866	3844	21838	38312	28231	55054	37532	20355	6100	8055	22191	38013	30361	35576	41375	16862	7585	10204	32202	54	61	87	40	50	63	59	62	119	137	984	129	56	34	36	44	169	86	179	101	37	42	33	39	44	51	122	38	22	34	40	36	109	155	1014	137	47	33	37	36	117	63	117	74	46	50	38	58	42	35	69	31	43	55	44	42	122	150	886	135	36	28	34	28	175	99	162	125	30	27	31	48	46	30	57	38	42	52	60	67	111	136	862	115	57	21	26	36	107	102	114	67	48	26	33	52	29103416	12205315	5459460	19381163	20646147	15715447	21959965	26375080	17034515	10114654	3986557	15809203	12038928	17014319	25201654	21778312	18967976	10005408	4293788	17836627	13326115	12856270	20038184	20109690	24348421	14667155	4522451	23041757	25100264	20977530	22166542	43922680	Xenotilapia_bathyphilus	Xenotilapia_ochrogenys	Xenotilapia_papilio	4.72462	7.27024	Metazoa	Chordata	Cichliformes	Actinopteri	Xenotilapia	Cichlidae	0.8887	1839788	570004993	0.00322767	6.8316e-10	0.68316	Fish	150306	156575	620478	177489	538857	196083	1839788	948273	912429	891515	927359	1.03928	35844	1159335	680453	1.70377	622.553	1871.58	1334.2	344.174	494.996	4915.3	393.631
Xenotilapia_ochrogenys__Xenotilapia_bathyphilus__Xenotilapia_papilio	28525	12184	6990	12287	26532	13324	5544	20585	54901	25415	82567	37957	18719	7595	12795	18153	51920	20258	59706	40128	12004	9680	13944	15929	12042	7898	7378	8985	5553	5251	2395	8928	29811	24583	61855	33483	9937	8291	15382	11501	21993	16056	46996	25201	9029	12394	16252	19227	13406	5413	4345	8832	18921	11188	4079	15670	35950	22603	58292	37147	7358	5174	11417	8455	35110	19892	49648	39700	6354	5254	12668	14771	18578	6609	3975	14333	15234	11918	4795	23915	41542	30669	59890	40782	24054	6389	9253	22708	42037	32737	37707	44142	18963	7992	12332	35100	63	64	82	41	58	70	65	68	121	133	968	125	58	31	37	44	161	83	174	97	37	39	41	39	45	50	118	36	21	33	38	36	112	156	993	136	53	31	39	34	117	60	119	74	48	47	41	57	45	35	65	32	64	72	61	56	121	145	869	133	35	26	36	27	169	99	159	126	31	26	40	47	49	29	56	40	40	52	68	66	109	134	848	113	61	20	27	33	107	100	109	64	48	24	36	51	29103416	12205315	5459460	19381163	20646147	15715447	21959965	26375080	17034515	10114654	3986557	15809203	12038928	17014319	25201654	21778312	18967976	10005408	4293788	17836627	13326115	12856270	20038184	20109690	24348421	14667155	4522451	23041757	25100264	20977530	22166542	43922680	Xenotilapia_ochrogenys	Xenotilapia_bathyphilus	Xenotilapia_papilio	4.72462	7.27024	Metazoa	Chordata	Cichliformes	Actinopteri	Xenotilapia	Cichlidae	0.878447	2045364	570004993	0.00358833	7.59495e-10	0.759495	Fish	171780	193832	677447	197181	583231	221893	2045364	1046408	1002305	998956	1043059	1.044	44103	1260678	784686	1.6066	525.762	1953.23	1279.72	341.839	484.101	5159.54	234.249
Dryadomyces_quercus-mongolicae__Dryadomyces_sulphureus__Leptographium_lundbergii	95	66	238	15	471	201	732	41	1095	1754	3556	1302	8	9	14	5	43	175	281	65	12	48	52	6	422	293	1057	243	1753	600	2146	440	615	543	1962	3204	10	48	59	17	40	65	183	117	13	52	74	13	621	712	890	255	1077	758	1561	447	1340	2172	4248	3524	52	73	53	4	36	175	268	117	5	69	32	14	120	69	230	91	1368	408	2218	522	943	1208	2188	1513	7	45	15	22	158	195	658	307	8	51	124	16	25	14	37	5	123	44	115	14	286	384	559	443	18	3	3	6	99	49	65	82	28	14	12	8	60	81	136	46	250	165	276	82	88	149	252	601	10	9	9	4	39	12	28	25	13	10	11	3	79	74	98	33	137	79	172	58	171	227	467	461	20	11	11	1	14	27	57	39	2	11	7	5	28	16	32	22	318	94	309	126	219	279	305	365	14	15	3	15	315	67	133	205	16	17	25	11	22423	26759	37248	17205	2548	20790	25307	4648	41098	21303	45596	31228	5997	31452	38814	27519	45989	56092	53281	44757	15066	38114	27324	17568	25150	25365	42003	24281	2935	17140	29035	8772	Dryadomyces_quercus-mongolicae	Dryadomyces_sulphureus	Leptographium_lundbergii	17.7439	32.8154	Fungi	Ascomycota	Ophiostomatales	Sordariomycetes	Dryadomyces	Ophiostomataceae	0.0897521	55240	872807	0.0632901	3.56686e-09	3.56686	Fungi	5417	14743	31167	441	2883	589	55240	37025	3913	18215	51327	9.46205	33112	34050	21190	1.60689
Dryadomyces_sulphureus__Dryadomyces_quercus-mongolicae__Leptographium_lundbergii	61	38	80	8	894	446	790	78	623	746	1332	595	19	11	26	13	133	585	1070	205	28	107	135	6	529	135	438	150	3299	1246	2454	603	599	189	832	928	22	48	107	32	77	207	534	514	42	380	319	77	343	217	289	111	996	1127	1288	374	691	591	1245	1058	85	115	86	12	200	752	1265	467	25	262	129	34	94	51	120	79	1671	730	1397	561	762	651	1251	1316	16	56	27	16	274	395	1196	360	31	183	240	24	16	9	13	3	239	100	127	27	166	167	214	207	45	3	6	17	313	169	253	264	66	31	32	8	77	38	58	29	481	350	322	116	87	53	109	178	22	9	17	7	77	39	82	112	42	72	49	17	45	23	32	15	130	120	145	50	90	63	140	142	34	18	19	4	80	118	277	159	10	41	28	12	22	12	17	19	398	172	199	138	181	154	178	325	33	20	6	11	559	138	247	246	63	64	50	16	22423	26759	37248	17205	2548	20790	25307	4648	41098	21303	45596	31228	5997	31452	38814	27519	45989	56092	53281	44757	15066	38114	27324	17568	25150	25365	42003	24281	2935	17140	29035	8772	Dryadomyces_sulphureus	Dryadomyces_quercus-mongolicae	Leptographium_lundbergii	17.7439	32.8154	Fungi	Ascomycota	Ophiostomatales	Sordariomycetes	Dryadomyces	Ophiostomataceae	0.118382	45053	872807	0.0516185	2.90909e-09	2.90909	Fungi	2743	17954	13409	691	8234	2022	45053	16843	10947	28210	34106	1.5386	5896	21643	23410	0.924519
Fragaria_nilgerrensis__Fragaria_iinumae__Fragaria_nipponica	10233	4202	2944	6575	6716	3059	1945	6649	25290	12975	19557	21661	10788	3895	6437	11293	24831	9230	23033	17934	6671	2627	4687	6581	5715	2216	2479	6980	3698	1599	2073	4084	16845	8561	15679	14252	7185	4212	4872	7690	13515	6999	12271	10777	3410	2437	3387	6149	7157	2083	2010	4735	3249	1954	1130	3998	13744	8764	11630	16377	4852	1692	3418	4302	12094	6738	10284	12298	2367	1424	3060	4129	8319	3210	2572	14660	7050	2829	3450	9254	24202	14748	24353	25001	8976	3908	5893	12378	19617	10534	19508	18405	6661	3879	6625	10058	80	57	100	63	53	41	66	64	198	175	664	208	76	35	48	65	175	82	171	103	47	23	35	38	58	46	96	88	38	33	80	52	171	177	606	180	86	47	58	55	161	78	145	78	41	27	40	44	80	45	101	58	37	42	57	49	154	189	586	201	61	29	45	36	151	116	134	104	30	24	40	35	58	38	67	105	49	33	90	66	169	174	638	179	69	27	37	54	151	74	124	80	51	27	42	44	3069969	1778904	708568	2507892	3416933	2692256	3239244	4178857	2368141	1163509	621902	1903190	2018745	2168913	2032480	3337152	2139573	1115171	477454	1957733	1925331	1400748	1845862	2854576	3447991	2032553	917782	3358602	3115149	3431940	3789349	5502953	Fragaria_nilgerrensis	Fragaria_iinumae	Fragaria_nipponica	3.07	6.86454	Viridiplantae	Streptophyta	Rosales	Magnoliopsida	Fragaria	Rosaceae	0.593395	826477	76519422	0.0108009	3.5182e-09	3.5182	Plants	86090	62737	273639	101791	228068	74152	826477	461520	404011	364957	422466	1.14235	57509	501707	324770	1.54481	1710.79	3026.93	657.237	126.336	407.501	3220.29	826.801
Fragaria_iinumae__Fragaria_nilgerrensis__Fragaria_nipponica	13758	5910	4725	9523	9954	4961	3242	9338	30403	15624	22535	25750	15327	6384	9464	16226	34349	13906	32454	25176	10982	4125	7368	8932	8111	3152	3708	9098	5494	2002	3098	4991	19460	10167	16805	17201	9840	5792	6516	10824	19052	10364	17673	17427	4765	3377	4564	8227	9257	2818	2851	6303	4228	2915	1670	5609	16796	10805	13766	20065	6554	2445	5164	6251	17004	9707	15468	18293	3440	2017	3944	5538	10706	4222	3594	18018	10749	4079	5717	12290	29409	17304	27392	30628	12379	5634	8649	17116	27589	15416	28544	27885	9301	5904	8930	13791	82	61	123	70	60	51	84	69	182	162	585	189	83	44	54	71	185	95	184	111	59	28	42	39	63	50	110	88	43	32	92	48	151	161	497	166	90	49	59	60	174	88	160	96	43	29	41	45	80	47	110	59	36	48	64	53	144	178	531	189	63	32	51	40	163	128	154	118	33	27	39	36	57	38	72	99	57	37	115	67	157	157	549	168	73	30	42	57	163	83	139	93	55	32	43	46	3069969	1778904	708568	2507892	3416933	2692256	3239244	4178857	2368141	1163509	621902	1903190	2018745	2168913	2032480	3337152	2139573	1115171	477454	1957733	1925331	1400748	1845862	2854576	3447991	2032553	917782	3358602	3115149	3431940	3789349	5502953	Fragaria_iinumae	Fragaria_nilgerrensis	Fragaria_nipponica	3.07	6.86454	Viridiplantae	Streptophyta	Rosales	Magnoliopsida	Fragaria	Rosaceae	0.590365	1110278	76519422	0.0145098	4.7263e-09	4.7263	Plants	115754	90337	324110	144565	330307	105205	1110278	584429	580077	525849	530201	1.0075	4352	654417	455861	1.43556	1213.5	3134.72	488.068	119.955	487.485	3642.72	892.682
Quercus_wislizeni__Quercus_agrifolia__Castanea_sativa	13077	5084	1445	7456	4861	2365	691	3842	26048	11451	11913	20221	11642	2823	5764	11363	20222	7357	19375	17809	4589	1606	3177	5041	5577	2631	746	5241	2712	1444	555	2885	17038	7795	7257	12977	6045	3223	2629	6694	13086	6397	8802	11960	2268	1581	1425	3588	4998	1407	616	3168	1676	1297	303	2047	11997	6080	5729	12088	4213	1291	2954	3617	9772	5009	9043	11035	1698	876	2365	2899	8677	3526	968	10148	3698	1836	746	4730	25732	12032	12999	24636	10929	3169	5192	14030	16613	8439	16229	20520	4682	2186	5256	7577	109	81	99	78	41	38	47	40	217	183	817	212	68	29	45	51	118	76	153	80	27	17	25	23	62	61	79	77	30	33	59	43	190	179	766	191	71	44	51	50	153	87	171	89	27	22	28	27	71	39	76	52	24	36	37	33	169	170	706	197	58	28	43	33	135	110	132	102	23	19	35	27	66	50	62	81	28	26	47	38	196	171	827	196	62	25	33	45	95	65	102	65	27	17	33	24	6394868	3331464	777818	5081517	9168443	5131937	6770574	11921396	4793796	2318141	505232	3618803	4547926	3916212	2749627	7151686	3781819	1909756	432676	3271274	3864321	2431750	3652303	5766137	6993475	3756889	838672	6691595	9369520	6891929	8498675	16802907	Quercus_wislizeni	Quercus_agrifolia	Castanea_sativa	11.3448	34.6921	Viridiplantae	Streptophyta	Fagales	Magnoliopsida	Quercus	Fagaceae	0.435298	684506	163133138	0.004196	3.69862e-10	0.369862	Plants	74765	35688	225993	95578	201668	50814	684506	396336	348060	288170	336446	1.1387	48276	427661	256845	1.66505	2475.79	2965.11	977.689	3.747e-42	474.629	2308.13	775.733
Quercus_agrifolia__Quercus_wislizeni__Castanea_sativa	12860	4988	1386	7406	4615	2195	724	3884	25120	11118	11685	19645	11456	2808	5611	11230	19442	7178	19027	17224	4496	1524	3087	4773	5435	2516	793	5116	2706	1387	478	2632	16796	7465	7114	12549	5982	3235	2473	6467	12659	6322	8461	11372	2210	1498	1400	3460	5215	1372	626	3254	1690	1348	274	1943	11825	5951	5586	11713	4223	1290	2884	3642	9426	4987	8992	10754	1658	899	2274	2729	8409	3216	955	10247	3546	1709	741	4588	25195	11941	12902	23968	10644	3078	5075	13552	15660	8076	15788	19877	4615	2268	4954	7554	110	82	97	80	39	36	51	42	214	182	820	211	68	30	45	51	116	76	153	79	27	16	25	22	62	59	86	77	31	33	52	40	191	176	768	189	72	45	49	49	152	88	168	87	27	21	28	26	75	39	79	54	24	39	35	32	171	170	704	195	60	29	43	34	133	112	134	102	23	20	34	26	66	47	62	84	28	25	48	37	197	173	839	195	62	24	33	44	91	64	101	65	27	18	32	25	6394868	3331464	777818	5081517	9168443	5131937	6770574	11921396	4793796	2318141	505232	3618803	4547926	3916212	2749627	7151686	3781819	1909756	432676	3271274	3864321	2431750	3652303	5766137	6993475	3756889	838672	6691595	9369520	6891929	8498675	16802907	Quercus_agrifolia	Quercus_wislizeni	Castanea_sativa	11.3448	34.6921	Viridiplantae	Streptophyta	Fagales	Magnoliopsida	Quercus	Fagaceae	0.427721	667121	163133138	0.00408943	3.60468e-10	0.360468	Plants	73794	34460	220573	93650	195245	49399	667121	388017	338294	279104	328827	1.14698	49723	415818	251303	1.65465	2470.01	2990.27	985.698	3.747e-42	475.715	2316.82	737.699
Thaleichthys_pacificus__Osmerus_eperlanus__Mallotus_villosus	34328	15100	8586	12943	26783	19958	8007	17783	49040	27179	50387	31475	13823	8396	14691	13447	40618	20332	64431	23686	22842	10626	19265	13603	21271	17446	9994	19663	7718	10499	6029	12721	33241	45096	43664	47280	12840	16525	25188	13230	22687	39192	54773	27181	21379	16471	28861	24071	18284	14559	9474	15835	9223	15396	5322	9842	27902	31992	44689	36349	8864	7732	21429	9737	25861	25445	65106	31392	19486	13173	40223	16261	31282	12775	5351	32107	17717	16824	11531	39576	35719	37316	36018	49238	19558	8773	16898	15077	32973	35637	47965	35322	44875	12353	24353	51085	72	68	87	50	56	90	81	69	103	123	509	123	57	37	46	44	167	89	203	78	94	47	61	45	70	68	119	63	25	41	72	41	109	175	520	151	72	47	63	48	128	112	136	98	120	47	72	87	71	72	116	60	36	76	65	37	108	157	546	138	45	33	59	35	133	109	180	113	100	57	111	58	89	45	70	84	51	59	151	103	102	130	472	129	76	31	56	37	129	124	158	86	175	43	80	124	11636717	5417943	2419795	6281954	5961770	5584644	7769631	7429332	7474139	6291258	2054713	7656533	4343805	8527209	9845245	6763726	6326940	4973876	2004177	6458839	4767511	5699841	8843284	6816017	8551985	7021829	1866386	9360262	6269993	7013186	7418788	10077188	Thaleichthys_pacificus	Osmerus_eperlanus	Mallotus_villosus	12.7337	22.1923	Metazoa	Chordata	Osmeriformes	Actinopteri	Thaleichthys	Osmeridae	0.645754	2338248	208928516	0.0111916	8.78898e-10	0.878898	Fish	278998	234929	626585	226208	592601	378927	2338248	1131791	1197736	1206457	1140512	0.944942	-65945	1219186	1119062	1.08947	297.811	2735.81	436.933	1277.24	624.677	4326.16	262.342											Thaleichthys_pacificus	912	912										5
Osmerus_eperlanus__Thaleichthys_pacificus__Mallotus_villosus	56949	20856	12540	19954	27022	13129	6568	16238	59981	30264	73079	40150	17949	9717	16445	16137	34639	19471	48691	21151	12994	7552	15141	10283	30198	22812	13640	27949	10900	9750	5403	14437	37390	44380	60608	66794	17942	19311	27414	15101	22406	36828	47002	23338	15935	14822	21788	16976	32804	19253	9433	25613	9312	12927	5254	12918	32093	33088	54084	47520	10610	8585	20968	11111	23069	23504	57572	24455	9080	8904	27963	11639	51823	23038	8669	50578	16141	14156	6230	42347	47240	46362	63011	74245	22665	9488	16002	17040	28220	25046	34707	25860	24953	8844	18498	34512	108	85	115	70	51	54	60	57	114	124	669	142	67	39	47	48	129	77	139	63	48	30	43	31	89	80	147	81	32	34	58	42	111	156	653	193	91	50	62	49	114	96	106	76	81	38	49	56	115	86	104	88	33	58	58	44	112	147	597	163	49	33	52	36	107	91	144	79	42	35	70	38	134	73	103	120	42	45	74	100	122	146	747	176	80	30	48	37	100	79	104	57	88	28	55	76	11636717	5417943	2419795	6281954	5961770	5584644	7769631	7429332	7474139	6291258	2054713	7656533	4343805	8527209	9845245	6763726	6326940	4973876	2004177	6458839	4767511	5699841	8843284	6816017	8551985	7021829	1866386	9360262	6269993	7013186	7418788	10077188	Osmerus_eperlanus	Thaleichthys_pacificus	Mallotus_villosus	12.7337	22.1923	Metazoa	Chordata	Osmeriformes	Actinopteri	Thaleichthys	Osmeridae	0.591616	2471458	208928516	0.0118292	9.28968e-10	0.928968	Fish	426109	222732	810289	256485	495959	259884	2471458	1492883	1012328	978575	1459130	1.4747	480555	1306248	1165210	1.12104	959.677	4125.08	749.336	519.002	331.195	3254.33	37.3173											Osmerus_eperlanus	730	730										10
Pseudolaguvia_shawi__Sisor_rabdophorus__Liobagrus_marginatus	3451	1560	981	1708	3121	2881	1036	2624	12596	7573	11884	11019	1625	1119	1973	1482	3438	2922	11271	3488	2081	1037	2391	1162	4074	1628	2445	2358	1528	1150	1128	1389	12917	7465	8087	16566	1994	3609	5389	2504	3918	4227	11375	5821	2792	3085	6967	2723	5218	2316	2032	3358	2156	2494	615	1637	13756	10714	9985	20598	1510	1386	2668	1241	2676	3516	7889	4445	1869	1006	3449	1414	2323	1354	752	1855	3129	1668	2508	3242	13656	10221	8693	15331	2168	1658	1747	1904	5609	5383	7971	6001	2990	1244	3494	2201	47	39	58	36	42	71	61	56	170	187	702	235	43	24	31	26	91	62	178	61	55	22	38	20	65	52	155	43	24	37	72	25	206	240	513	302	75	61	66	44	147	71	140	101	105	52	86	47	86	57	115	55	35	62	35	27	226	265	567	335	48	34	45	27	85	85	132	96	59	24	58	30	34	25	48	28	46	31	160	48	201	192	554	228	44	30	32	23	113	98	146	74	60	23	64	27	672130	366891	153649	426148	344336	427934	575949	523100	568219	282880	143188	498108	241589	537875	736284	522479	551882	366871	159913	559050	287459	374239	542659	420935	616725	483586	142509	610252	452376	497962	494243	738004	Pseudolaguvia_shawi	Sisor_rabdophorus	Liobagrus_marginatus	24.567	48.5865	Metazoa	Chordata	Siluriformes	Actinopteri	Sisor	Sisoridae	0.0981262	424612	14319424	0.0296529	1.20702e-09	1.20702	Fish	37413	32306	191061	33977	89950	39905	424612	262451	163832	162161	260780	1.60195	98619	281011	143601	1.95689
Sisor_rabdophorus__Pseudolaguvia_shawi__Liobagrus_marginatus	4133	1540	1238	1828	2675	1519	833	1975	9290	5457	11300	8133	1939	1297	2107	1667	3567	3140	11238	3887	936	1176	1600	1053	4462	1647	2597	2282	1794	942	989	1133	13395	5505	8769	11934	1741	3253	4557	2115	5032	6817	12053	9498	1232	2949	4207	1883	3807	1504	1588	2388	1617	1910	588	1682	7281	5786	7757	10990	1400	1230	2245	1101	3687	4848	9558	5902	795	1155	2199	1230	3593	1859	1014	2371	2479	1583	1142	2348	24661	16211	8958	21408	3111	1868	1658	1797	6652	4844	9267	5604	1556	1341	2218	1710	59	40	78	41	38	40	52	45	133	143	708	184	54	29	35	31	100	71	188	72	26	26	27	19	76	56	175	44	30	32	67	22	227	187	590	231	69	58	60	39	201	122	158	175	49	53	55	35	66	39	96	41	28	50	35	29	127	152	467	189	47	32	40	25	124	125	170	135	27	30	39	28	56	37	69	37	39	32	77	37	385	323	606	338	66	36	32	23	142	94	181	73	33	26	43	22	672130	366891	153649	426148	344336	427934	575949	523100	568219	282880	143188	498108	241589	537875	736284	522479	551882	366871	159913	559050	287459	374239	542659	420935	616725	483586	142509	610252	452376	497962	494243	738004	Sisor_rabdophorus	Pseudolaguvia_shawi	Liobagrus_marginatus	24.567	48.5865	Metazoa	Chordata	Siluriformes	Actinopteri	Sisor	Sisoridae	0.120308	405815	14319424	0.0283402	1.15359e-09	1.15359	Fish	37851	25209	176835	33086	105594	27240	405815	247772	165920	158043	239895	1.49332	81852	282429	123386	2.28899
Eupsittula_aurea__Eupsittula_nana__Ara_ararauna	21018	18550	6487	14170	23263	13225	4469	22275	80204	54141	107427	62233	14747	9625	12680	12721	91551	50877	130865	81460	13773	7620	15444	13216	14813	14839	7567	14242	10062	12750	4096	17398	52664	61624	77516	69782	11387	9673	17590	12899	29648	32830	70776	38258	10135	10213	18921	14685	17347	11110	8533	16169	14197	9769	3625	16279	53261	36544	69689	60464	7899	7083	8301	7370	55515	40135	80765	73353	8751	6334	17638	20791	21692	11084	4062	18342	13812	14197	3090	26673	46771	60690	64515	58973	18598	7592	8921	15227	48562	40184	53584	55248	16402	11501	14485	21874	30	51	95	25	33	36	66	40	113	147	1581	112	26	22	20	17	159	116	210	108	24	17	25	18	26	37	106	25	18	32	58	31	93	154	1089	123	29	19	22	18	75	65	88	52	25	20	24	20	28	33	127	28	23	29	54	28	86	110	1041	103	20	23	17	14	142	129	163	141	22	20	36	40	33	22	77	25	21	28	59	37	70	119	1226	81	28	11	14	13	73	57	83	46	25	16	23	18	42171164	21747000	4021811	33038401	34185546	25925927	36973881	44465212	33476484	23692946	4215903	33474784	23555413	30037567	47361845	43404485	36685682	19698238	3962938	34684590	23118760	18431898	29327967	30750404	39405559	30163663	3114591	43123271	39494769	41454138	38018874	71046941	Eupsittula_aurea	Eupsittula_nana	Ara_ararauna	5.19913	13.4314	Metazoa	Chordata	Psittaciformes	Aves	Eupsittula	Psittacidae	0.901027	2823410	984230652	0.00286865	5.51755e-10	0.551755	Birds	220025	209180	1016498	182313	973611	221783	2823410	1418836	1377707	1404574	1445703	1.02985	41129	1990109	833301	2.38822	581.265	171.64	2494.39	1.2491e-41	458.73	6123.33	162.44
Eupsittula_nana__Eupsittula_aurea__Ara_ararauna	24127	22209	7464	15713	26276	14556	5105	24724	99078	79079	123819	81994	17402	11019	14273	14397	93960	52039	133866	88861	14602	7868	16376	13427	17801	17848	8949	16228	11937	14826	4604	21330	65865	88292	91699	87877	12819	10448	19092	14249	31454	33673	71354	42403	10828	10699	20332	15058	21012	13395	9777	18393	15987	11019	4067	18440	68317	52375	81301	78227	8768	7933	9185	8163	59720	41708	84506	78297	8816	6613	18093	22077	24664	13289	4683	19643	15988	16314	3297	29207	59968	90536	74067	79364	22252	8156	10249	16307	54238	42733	56619	60067	17460	12326	15422	21743	29	52	95	24	32	34	65	38	120	186	1571	127	26	22	20	17	140	102	185	102	22	15	23	15	27	38	108	25	18	32	56	33	100	190	1110	134	28	18	21	17	68	57	77	50	23	18	22	18	29	35	126	27	22	29	52	27	95	136	1047	115	19	22	16	14	132	115	147	130	19	18	31	37	32	22	77	23	21	28	54	35	78	153	1214	94	29	10	14	12	70	53	76	43	23	15	21	16	42171164	21747000	4021811	33038401	34185546	25925927	36973881	44465212	33476484	23692946	4215903	33474784	23555413	30037567	47361845	43404485	36685682	19698238	3962938	34684590	23118760	18431898	29327967	30750404	39405559	30163663	3114591	43123271	39494769	41454138	38018874	71046941	Eupsittula_nana	Eupsittula_aurea	Ara_ararauna	5.19913	13.4314	Metazoa	Chordata	Psittaciformes	Aves	Eupsittula	Psittacidae	0.929885	3256680	984230652	0.00330886	6.36425e-10	0.636425	Birds	255195	237677	1301858	204712	1025498	231740	3256680	1761765	1461950	1494915	1794730	1.20508	299815	2327356	929324	2.50435	1156.66	160.654	2535.47	7.494e-42	304.243	5680.41	146.524
Swietenia_macrophylla__Khaya_senegalensis__Xylocarpus_granatum	22373	10545	4474	14033	15162	7779	3057	14054	44648	21670	20658	35567	23641	8731	15136	23797	72797	23395	65077	51298	13934	7090	9832	16230	11579	5411	3420	9084	8428	3844	2853	7604	24848	12339	14869	20078	14152	9753	12775	17265	39668	20889	41971	35598	6979	5916	7627	11304	11554	3651	2574	8423	6666	4445	1502	7552	24294	11624	10625	23727	9617	3299	6334	9217	41938	15686	32391	38714	5865	2965	7882	7369	16086	7892	3443	20012	17167	9247	4872	19863	40502	26152	22763	37824	19688	9735	13276	23608	51853	26207	46355	47012	14908	11387	16853	21437	88	83	107	72	59	61	73	72	175	170	495	182	78	39	56	53	241	104	239	113	46	31	36	36	61	67	104	64	44	48	87	54	130	154	451	141	95	63	73	59	266	135	240	121	47	38	44	39	61	43	100	54	35	52	58	49	128	137	411	153	66	32	46	38	290	153	238	160	40	29	58	30	55	49	68	69	59	57	96	69	138	161	449	131	61	31	39	41	161	84	135	81	46	36	49	37	2662400	1329870	435854	2038514	3157521	2352910	2846035	4724492	1994719	837693	344300	1483742	1560141	1613454	1823479	3065494	1980262	889163	269857	1615856	1513216	1070339	1423923	2526098	3061656	1694543	529830	3015104	3357261	3273988	3586539	6047303	Swietenia_macrophylla	Khaya_senegalensis	Xylocarpus_granatum	16.5334	21.5673	Viridiplantae	Streptophyta	Sapindales	Magnoliopsida	Khaya	Meliaceae	0.584296	1719288	68125556	0.025237	1.52642e-09	1.52642	Plants	154554	134095	392188	220024	650849	167578	1719288	766766	1038451	952522	680837	0.738375	-271685	1043037	676251	1.54238	541.022	2522.91	286.832	2.1234e-41	1017.26	4944.71	663.994
Khaya_senegalensis__Swietenia_macrophylla__Xylocarpus_granatum	19282	9235	5018	12371	12661	6050	3079	11871	41801	18532	21634	32962	23567	8829	15780	23938	64457	21226	53228	45307	12170	6491	8554	14578	10602	4499	4072	8028	6553	2907	2660	6100	24366	12101	15633	20530	14089	9210	13514	16842	33583	17178	35633	30590	5578	4888	6461	9382	11307	3333	3216	7818	6131	4223	1547	7317	25034	11573	11489	24211	10066	3404	6478	8891	35042	15117	25411	34736	5404	2706	6649	6997	14859	6799	3741	18766	13902	7313	5084	17838	41148	26322	24130	37231	18743	8481	13762	22323	43196	22605	39273	39618	13035	9721	15346	19435	80	77	127	67	53	50	78	64	173	154	548	179	82	41	61	56	226	100	207	106	43	30	33	34	59	59	131	60	36	38	85	45	135	160	502	153	100	63	82	61	238	118	216	110	39	33	39	34	63	41	132	53	34	52	63	50	140	144	470	166	73	35	50	39	256	156	197	152	39	28	52	31	54	44	78	69	50	48	106	65	148	172	503	136	62	29	42	41	142	76	121	72	43	33	47	36	2662400	1329870	435854	2038514	3157521	2352910	2846035	4724492	1994719	837693	344300	1483742	1560141	1613454	1823479	3065494	1980262	889163	269857	1615856	1513216	1070339	1423923	2526098	3061656	1694543	529830	3015104	3357261	3273988	3586539	6047303	Khaya_senegalensis	Swietenia_macrophylla	Xylocarpus_granatum	16.5334	21.5673	Viridiplantae	Streptophyta	Sapindales	Magnoliopsida	Khaya	Meliaceae	0.476726	1568391	68125556	0.0230221	1.39245e-09	1.39245	Plants	142946	115236	388697	217917	556200	147395	1568391	749560	921512	818831	646879	0.813402	-171952	944897	623494	1.51549	764.659	2709.86	393.674	9.993e-42	815.849	4736.46	564.304
Zygosaccharomyces_bisporus__Zygosaccharomyces_kombuchaensis__Zygosaccharomyces_rouxii	6	2	2	1	5	3	4	2	75	41	79	66	5	4	20	2	53	51	108	142	3	2	9	3	31	2	9	7	19	3	3	8	89	20	42	80	15	12	35	13	73	56	141	160	12	10	29	17	9	5	6	2	3	2	1	2	14	7	8	23	9	4	14	4	74	44	42	101	5	4	10	5	12	0	4	6	13	4	2	9	93	40	85	109	8	9	13	18	74	51	109	147	14	8	26	11	16	5	9	4	14	7	18	9	203	96	350	283	25	13	56	6	269	159	303	449	15	6	25	9	67	15	69	33	41	23	23	37	193	154	323	373	98	49	123	25	479	227	494	307	79	41	102	33	42	33	102	11	14	13	17	11	65	46	136	126	30	15	45	11	243	169	136	273	16	15	32	14	29	0	24	12	32	18	12	18	226	183	506	215	40	20	25	45	366	115	206	371	69	18	49	28	2329	2686	1422	1472	1242	2017	2250	1993	2911	819	820	1353	961	1554	1802	3286	1349	961	371	1147	1924	1641	1944	2335	2593	1381	1059	3191	1275	2802	3343	2502	Zygosaccharomyces_bisporus	Zygosaccharomyces_kombuchaensis	Zygosaccharomyces_rouxii	23.2809	35.3857	Fungi	Ascomycota	Saccharomycetales	Saccharomycetes	Zygosaccharomyces	Saccharomycetaceae	0.0287312	2837	58735	0.0483017	2.07473e-09	2.07473	Fungi	104	83	871	185	1426	168	2837	1160	1779	1677	1058	0.652052	-619	2297	540	4.2537
Zygosaccharomyces_kombuchaensis__Zygosaccharomyces_bisporus__Zygosaccharomyces_rouxii	4	2	1	1	11	4	3	2	52	38	79	61	6	0	17	2	60	62	117	123	4	4	18	5	23	5	12	3	17	4	14	10	67	20	64	73	15	17	49	12	116	114	152	183	8	18	22	27	7	2	2	3	3	0	2	2	27	11	15	31	21	2	18	5	39	39	70	93	5	6	9	8	13	0	4	3	20	4	8	15	99	26	66	104	3	4	24	12	86	68	111	159	14	3	36	10	10	4	4	4	27	9	12	8	128	81	319	238	28	0	43	6	277	176	298	354	18	11	46	14	45	35	84	13	34	28	98	42	132	140	448	310	90	63	156	21	693	421	484	320	48	66	70	47	30	12	31	15	13	0	31	10	115	66	232	155	63	7	53	12	116	136	207	229	15	21	27	20	29	0	22	5	44	17	43	27	219	108	358	187	13	8	41	28	387	139	190	365	63	6	62	23	2329	2686	1422	1472	1242	2017	2250	1993	2911	819	820	1353	961	1554	1802	3286	1349	961	371	1147	1924	1641	1944	2335	2593	1381	1059	3191	1275	2802	3343	2502	Zygosaccharomyces_kombuchaensis	Zygosaccharomyces_bisporus	Zygosaccharomyces_rouxii	23.2809	35.3857	Fungi	Ascomycota	Saccharomycetales	Saccharomycetes	Zygosaccharomyces	Saccharomycetaceae	0.0327719	3033	58735	0.0516387	2.21807e-09	2.21807	Fungi	85	119	833	207	1592	197	3033	1125	1996	1908	1037	0.563627	-871	2425	608	3.98849
Ceratocystiopsis_minuta__Hawksworthiomyces_lignivorus__Ophiostoma_piceae	33	25	34	11	322	186	262	72	163	397	619	297	6	9	16	2	63	248	519	75	4	121	148	2	176	39	144	113	1696	983	2009	895	169	109	347	496	14	58	72	20	59	122	302	224	24	336	301	78	176	94	117	86	547	1045	723	448	193	335	507	456	109	97	65	12	170	315	662	237	27	220	62	42	30	12	28	21	1063	494	1414	544	249	333	745	512	7	55	16	12	152	164	723	172	26	89	273	11	14	9	9	6	134	64	73	38	68	136	173	158	40	4	6	8	416	111	189	288	26	54	54	8	41	18	34	33	392	441	469	258	39	49	81	143	20	17	17	7	85	36	72	74	35	98	72	26	36	16	19	18	113	179	120	96	40	58	84	97	60	25	22	6	94	80	229	119	15	56	21	21	12	5	6	8	427	198	327	215	100	134	172	203	38	28	5	27	826	84	225	393	141	46	85	25	13671	16652	20376	10721	861	12765	15635	1480	24611	12675	24374	19752	3931	19459	23922	17285	27572	33145	34322	26681	10257	22303	16461	11327	14159	14179	24599	14377	1047	11077	18308	2488	Ceratocystiopsis_minuta	Hawksworthiomyces_lignivorus	Ophiostoma_piceae	36.296	41.3023	Fungi	Ascomycota	Ophiostomatales	Sordariomycetes	Hawksworthiomyces	Ophiostomataceae	0.0873566	26310	520472	0.0505503	1.39272e-09	1.39272	Fungi	1139	12703	5927	570	4207	1764	26310	7636	6541	18674	19769	1.16741	1095	10134	16176	0.626484
Hawksworthiomyces_lignivorus__Ceratocystiopsis_minuta__Ophiostoma_piceae	63	16	115	2	828	199	946	53	492	701	1147	572	5	4	13	2	34	114	333	52	3	43	75	0	407	41	442	111	1495	250	1708	321	489	191	714	1216	10	30	52	15	24	56	158	95	5	66	46	12	330	129	385	75	1095	707	1642	292	414	396	857	542	69	65	50	3	47	212	394	127	3	68	38	20	78	27	134	29	1064	178	1529	251	389	393	639	509	10	45	18	10	126	114	1378	149	9	29	116	8	27	6	33	1	353	70	271	29	210	245	328	311	34	2	5	8	230	52	124	205	20	20	28	0	96	19	106	33	354	115	409	95	116	88	171	359	15	9	13	5	36	17	39	32	7	20	11	4	70	23	65	16	232	124	279	64	88	70	146	118	39	17	18	2	27	55	140	65	2	18	13	10	32	11	32	12	438	73	362	102	160	162	151	206	56	24	6	23	702	60	439	349	50	15	37	19	13671	16652	20376	10721	861	12765	15635	1480	24611	12675	24374	19752	3931	19459	23922	17285	27572	33145	34322	26681	10257	22303	16461	11327	14159	14179	24599	14377	1047	11077	18308	2488	Hawksworthiomyces_lignivorus	Ceratocystiopsis_minuta	Ophiostoma_piceae	36.296	41.3023	Fungi	Ascomycota	Ophiostomatales	Sordariomycetes	Hawksworthiomyces	Ophiostomataceae	0.0402519	28958	520472	0.055638	1.53289e-09	1.53289	Fungi	2384	12558	9661	401	3413	541	28958	12446	4355	16512	24603	2.85786	8091	13074	15884	0.823092
Sylvia_atricapilla__Sylvietta_virens__Setophaga_coronata_coronata	167835	66624	4550	95318	203554	115326	8833	170384	505707	272682	79807	452847	117749	54188	105891	133273	515060	276879	386122	546528	104581	67625	125927	96736	102878	60434	5377	97479	34200	31757	5162	53719	314994	336889	52576	447905	74634	67905	160824	111267	211323	209693	255350	339855	34491	30311	63752	54038	159551	53147	7812	105229	110212	77615	3497	107903	307263	204604	41095	379384	63592	32226	89661	54839	292342	195968	195791	398885	61160	39836	114653	91667	154915	59989	2712	126646	134427	130337	9531	202108	329941	358474	44081	445028	158170	52352	75669	121226	351835	354011	217247	458794	144405	90737	145229	159221	59	53	46	46	71	92	90	82	177	217	813	218	56	31	46	40	244	160	169	162	49	39	55	29	46	45	58	44	15	24	56	24	141	252	571	203	58	34	49	39	163	105	77	120	27	15	19	19	65	44	102	46	45	64	46	47	126	168	538	167	50	28	48	29	229	171	105	209	48	35	61	48	55	29	37	42	48	64	129	67	118	175	598	148	57	18	30	22	128	124	85	85	52	32	57	29	19889850	8769205	685420	14505316	14756984	12084050	15941509	23547623	15579746	9347148	642472	15401795	9044194	13894114	23009176	19738319	17058304	8502333	533095	15872742	8907626	7976588	13075206	13347427	19541603	14286551	514414	20946567	19252772	19962468	17788757	37682089	Sylvia_atricapilla	Sylvietta_virens	Setophaga_coronata_coronata	22.3357	25.4957	Metazoa	Chordata	Passeriformes	Aves	Sylvietta	Sylviidae	0.677458	15345856	452085463	0.0339446	1.51975e-09	1.51975	Birds	1270496	1398565	4573277	1473466	5205683	1424369	15345856	7317239	8103518	8028617	7242338	0.902971	-786279	9778960	5566896	1.75663	436.511	924.231	513.833	7.494e-42	1.1477e-41	8033.41	81.2581											Sylvia_atricapilla	365	365								16.7	0.353	13.8						29.2978
Sylvietta_virens__Sylvia_atricapilla__Setophaga_coronata_coronata	156895	58066	3371	83845	164350	91193	6771	139599	471185	237251	65176	381446	94680	47217	90168	109834	441186	263798	394784	473392	86268	55988	104136	84074	82217	48672	3683	76204	34639	32108	4284	53558	266231	247621	39697	341192	57537	51419	134259	87813	183810	199349	278450	311800	32269	33788	65657	59498	126891	42481	4467	84268	82392	57949	2565	90834	276188	161558	30904	314377	51054	27288	80119	46376	225205	174718	181432	311184	49394	35997	92965	73729	122388	53302	2243	105285	111409	116576	6706	174722	284479	287232	34787	344779	126051	42867	66290	102738	294205	308832	208970	396044	127107	89613	124873	148846	67	56	42	49	70	88	83	81	200	229	804	222	54	33	48	39	253	184	209	170	49	39	55	30	45	44	48	42	19	29	56	29	144	224	522	187	54	31	49	38	172	121	102	133	30	21	24	25	63	42	71	45	41	58	41	48	137	161	490	167	48	29	52	29	214	185	117	197	47	38	60	47	53	32	37	42	48	69	110	70	123	170	572	139	55	18	31	23	129	131	99	89	56	38	59	33	19889850	8769205	685420	14505316	14756984	12084050	15941509	23547623	15579746	9347148	642472	15401795	9044194	13894114	23009176	19738319	17058304	8502333	533095	15872742	8907626	7976588	13075206	13347427	19541603	14286551	514414	20946567	19252772	19962468	17788757	37682089	Sylvietta_virens	Sylvia_atricapilla	Setophaga_coronata_coronata	22.3357	25.4957	Metazoa	Chordata	Passeriformes	Aves	Sylvietta	Sylviidae	0.744623	13135107	452085463	0.0290545	1.30081e-09	1.30081	Birds	1054278	1169655	3784103	1215710	4647159	1264202	13135107	6054091	7127071	7081016	6008036	0.84945	-1072980	8431262	4703845	1.79242	386.578	851.846	472.042	3.61614e-28	99.0256	7987.65	192.144
Elaeis_guineensis__Cocos_nucifera__Areca_catechu	16998	10192	1582	12198	14765	9527	1975	15748	48206	29245	16944	40484	22043	9371	14346	20377	71033	27766	60869	53207	12862	8119	11174	18340	13837	5974	2639	13085	10771	5070	3425	10199	36075	16585	18508	30966	14797	7961	11673	17053	43719	18889	37711	37694	8734	5667	8497	10448	15941	4946	2384	10110	9503	6388	1669	10563	26645	17100	13536	28047	8081	3475	5296	7285	36869	17129	29366	35136	7049	3333	7793	7987	14456	6822	1817	21942	16545	10360	3872	22536	51098	35732	23264	51108	18555	7277	13032	19862	54705	30010	53976	54497	19906	12453	27791	26926	69	68	52	65	60	64	65	84	195	195	558	215	69	36	44	50	222	107	185	131	40	31	34	45	61	58	62	71	48	49	81	55	160	161	435	168	87	44	66	55	257	105	215	121	51	32	48	34	73	44	72	57	44	57	50	60	123	152	409	159	58	31	36	32	265	151	202	155	51	29	54	35	47	34	38	72	54	52	81	74	168	180	488	168	61	24	38	37	180	98	159	101	66	41	82	50	2517685	1527383	309391	1919843	3264690	2637404	3360973	4151350	2301819	1052229	433337	1881711	1734588	1832949	1790103	3172675	2211151	1143801	337238	1802194	1418803	1159109	1480297	2316900	3109314	2019023	485641	3102853	3091626	3119371	3451385	5504940	Elaeis_guineensis	Cocos_nucifera	Areca_catechu	40.7675	50.1816	Viridiplantae	Streptophyta	Arecales	Magnoliopsida	Cocos	Arecaceae	0.117158	1851521	69641776	0.0265864	6.52146e-10	0.652146	Plants	154923	152916	483543	200484	662576	197079	1851521	838950	1060139	1012571	791382	0.791358	-221189	1146119	705402	1.62477
Cocos_nucifera__Elaeis_guineensis__Areca_catechu	17708	10585	1566	12805	14196	9256	1844	15477	47499	27834	15952	39538	24393	9986	15988	22525	68022	28497	65296	50962	11969	7801	11252	15753	14850	6233	2655	13165	10060	5047	3147	9937	32659	15668	15868	29729	16232	9128	12583	18651	53167	20898	50512	41924	8001	5686	8107	10267	18044	5235	2489	11106	9311	6257	1639	10072	26025	16454	12381	28143	7943	3352	5502	7654	40937	17859	35111	35745	6475	3197	7194	7335	17184	7749	1979	25175	15929	10152	3669	22215	50195	33555	22750	49863	19436	8288	13187	21753	56317	31602	61034	56054	15844	11177	22201	23373	71	70	51	68	57	61	60	82	191	185	522	209	76	38	48	55	211	109	197	124	37	30	34	38	65	60	62	71	44	49	74	53	144	151	371	160	95	50	71	60	310	115	286	134	47	31	46	33	83	46	75	62	43	55	49	57	119	146	372	158	57	29	38	33	292	156	240	156	46	28	49	32	56	39	41	82	52	51	76	72	163	168	474	163	64	27	39	40	184	103	179	103	52	36	65	43	2517685	1527383	309391	1919843	3264690	2637404	3360973	4151350	2301819	1052229	433337	1881711	1734588	1832949	1790103	3172675	2211151	1143801	337238	1802194	1418803	1159109	1480297	2316900	3109314	2019023	485641	3102853	3091626	3119371	3451385	5504940	Cocos_nucifera	Elaeis_guineensis	Areca_catechu	40.7675	50.1816	Viridiplantae	Streptophyta	Arecales	Magnoliopsida	Cocos	Arecaceae	0.101811	1887019	69641776	0.0270961	6.64649e-10	0.664649	Plants	168528	148208	464113	216601	713937	175632	1887019	849242	1106170	1037777	780849	0.767732	-256928	1178050	708969	1.66164
Trachypithecus_geei__Trachypithecus_pileatus__Trachypithecus_auratus	24510	14072	5137	15121	14342	9233	4178	15623	79111	47202	97698	48961	16141	8285	10472	13130	68721	24340	64075	62117	16762	7714	14924	18356	13410	10711	4773	10423	7952	10110	5788	13803	47741	51098	84319	52293	6472	11181	8876	6568	21911	19486	38867	25089	9596	11671	15384	14562	14776	11139	5773	9311	10036	9722	3650	14163	35820	36745	66387	35128	4680	3380	5970	4420	24353	16315	27083	28900	6865	4278	11199	9391	21256	11759	3906	29810	11457	12110	4992	25506	43408	45360	57665	43668	21963	5131	5339	15992	26124	24001	24027	38567	16402	9517	14408	34779	48	48	85	36	28	32	69	37	154	161	1624	117	31	24	23	21	133	72	139	98	33	23	32	29	29	33	73	23	17	31	89	31	103	157	1290	116	20	26	17	13	67	45	75	49	29	27	30	29	41	38	104	26	28	33	66	40	98	124	1198	99	16	14	16	12	84	67	71	78	24	18	30	25	42	30	73	53	23	31	94	45	86	116	1085	77	41	10	11	16	49	48	50	39	31	19	30	36	103309561	58983069	12107407	84061979	103629983	68479339	93110939	127056740	93235354	65317248	13161319	90643853	66165094	86297204	104317106	102766924	73290732	59694221	11158980	71254484	58582840	48850256	76403048	74892808	101397682	78898437	10702906	114116450	106916561	101460850	96524755	196610134	Trachypithecus_geei	Trachypithecus_pileatus	Trachypithecus_auratus	0.47414	5.9701	Metazoa	Chordata	Primates	Mammalia	Trachypithecus	Cercopithecidae	0.962663	2148940	2553398263	0.0008416	1.775e-09	1.775	Mammals	205887	172665	872604	148000	533976	215808	2148940	1226491	897784	922449	1251156	1.36613	328707	1406580	742360	1.89474	1267.94	904.291	2821.34	306.201	1.1477e-41	4684.08	2.29612e-39		Trachypithecus_geei	no information	3650	no information						Trachypithecus_geei					1					8100
Trachypithecus_pileatus__Trachypithecus_geei__Trachypithecus_auratus	25858	15869	5199	16989	14387	9370	4145	15979	75602	45781	89458	47533	16179	8946	11504	13669	72485	25815	69095	65434	21800	9436	19451	24383	16337	12944	5198	11728	8217	10678	5870	14999	47271	49865	81579	52718	6719	12775	9350	7435	22986	20406	40792	25710	12664	14495	19896	18009	16763	12550	5921	10389	10198	10457	3840	14955	35090	37697	66471	35905	5028	3918	6566	4883	24813	16698	27657	29494	8830	5431	13448	12043	22405	13120	4049	31841	11841	12595	5317	27436	42415	45509	56522	43835	21740	5761	5729	17745	27554	24869	25550	40890	19466	10763	16769	42602	50	54	86	40	28	32	68	38	146	155	1478	113	31	26	25	22	140	75	148	103	42	28	42	38	35	40	79	26	18	33	89	33	101	153	1240	116	20	30	18	14	69	47	78	50	38	34	38	35	46	42	106	29	28	35	69	42	96	126	1192	101	17	16	17	13	85	68	72	79	30	22	35	32	44	33	76	56	23	32	99	48	84	115	1056	77	41	11	12	18	52	49	53	42	36	21	35	43	103309561	58983069	12107407	84061979	103629983	68479339	93110939	127056740	93235354	65317248	13161319	90643853	66165094	86297204	104317106	102766924	73290732	59694221	11158980	71254484	58582840	48850256	76403048	74892808	101397682	78898437	10702906	114116450	106916561	101460850	96524755	196610134	Trachypithecus_pileatus	Trachypithecus_geei	Trachypithecus_auratus	0.47414	5.9701	Metazoa	Chordata	Primates	Mammalia	Trachypithecus	Cercopithecidae	0.965632	2248376	2553398263	0.000880543	1.85714e-09	1.85714	Mammals	227160	180284	853251	157947	560248	269486	2248376	1238358	987681	1010018	1260695	1.2538	250677	1413499	834877	1.69306	1078.36	1050.46	2661.04	485.69	1.7214e-41	4700.59	7.6847e-41		Trachypithecus_pileatus	no information	4015	9198						Trachypithecus_pileatus										11450		25.2
Saccharum_officinarum__Saccharum_spontaneum__Miscanthus_floridulus	1487	1010	575	1243	1186	853	521	1207	8464	4104	7664	4950	1408	829	1407	2086	5122	2553	6605	3393	903	547	937	838	1592	877	804	2201	912	523	670	940	7110	3544	6800	4257	1400	1107	1164	1619	3160	1987	3673	2435	505	608	737	703	1634	1151	897	1584	806	1353	460	1088	5545	4936	7418	5621	627	466	804	786	3088	2562	4457	3297	421	381	653	712	1540	945	541	3052	1378	942	822	1769	6724	5248	6520	5488	1264	571	1130	1448	3230	2744	4316	3362	766	637	1147	1230	53	53	50	56	42	45	46	54	300	216	669	223	48	34	45	62	176	103	212	101	31	22	30	25	61	55	61	97	35	33	51	41	273	221	519	188	68	46	56	57	153	82	176	85	24	25	35	25	62	55	63	67	30	65	32	46	209	236	519	238	36	28	35	32	176	153	194	134	24	23	28	29	54	41	43	108	48	41	65	62	235	230	519	194	50	21	35	30	128	99	132	71	30	23	35	26	757626	510332	307297	595585	781162	663277	835388	899515	699451	429803	351733	608299	553928	649687	559819	768637	712792	560589	383326	632886	471338	448331	616729	660107	767941	612146	337373	760912	678973	745565	876828	1277212	Saccharum_officinarum	Saccharum_spontaneum	Miscanthus_floridulus	1.34192	7.24132	Viridiplantae	Streptophyta	Poales	Magnoliopsida	Saccharum	Poaceae	0.22194	216781	20514587	0.0105672	7.87466e-09	7.87466	Plants	21133	15430	94393	18116	55984	11725	216781	133642	85825	83139	130956	1.55715	47817	150377	66404	2.26458
Saccharum_spontaneum__Saccharum_officinarum__Miscanthus_floridulus	1563	1029	595	1300	1127	817	539	1185	8311	4057	7500	5018	1383	888	1415	2030	5049	2641	6459	3410	830	535	856	829	1544	917	852	2039	878	530	656	908	6519	3226	6784	4215	1393	1134	1104	1676	3396	1881	3515	2502	508	568	690	682	1511	996	839	1421	889	1245	495	1132	5504	4615	7198	5395	610	481	805	893	3033	2477	4336	3302	461	444	603	695	1415	926	596	2757	1378	940	796	1699	6434	5050	6539	5562	1177	592	1073	1470	3242	2688	4193	3249	783	619	1102	1273	56	55	53	60	41	44	48	54	300	218	668	231	48	37	46	62	177	109	212	104	29	22	28	25	60	58	66	92	34	34	51	41	255	205	528	190	69	48	54	60	168	79	172	89	25	24	34	24	58	49	60	61	34	61	35	49	211	225	514	233	35	29	36	37	176	151	192	137	27	27	27	29	50	41	48	99	49	42	65	61	229	226	530	200	47	22	33	31	131	99	131	70	32	23	34	27	757626	510332	307297	595585	781162	663277	835388	899515	699451	429803	351733	608299	553928	649687	559819	768637	712792	560589	383326	632886	471338	448331	616729	660107	767941	612146	337373	760912	678973	745565	876828	1277212	Saccharum_spontaneum	Saccharum_officinarum	Miscanthus_floridulus	1.34192	7.24132	Viridiplantae	Streptophyta	Poales	Magnoliopsida	Saccharum	Poaceae	0.235474	212416	20514587	0.0103544	7.7161e-09	7.7161	Plants	20300	15214	91927	18124	55373	11478	212416	130351	84975	82065	127441	1.53399	45376	147300	65116	2.26212
Metschnikowia_viticola__Metschnikowia_noctiluminum__Metschnikowia_kofuensis	384	187	337	300	170	152	138	212	1623	1153	1641	1716	481	253	372	534	1221	1055	1403	1556	199	126	164	214	388	183	369	276	256	145	245	183	1465	884	1304	1468	228	285	437	361	983	1124	1320	1549	199	230	349	288	321	129	242	249	123	186	152	171	1074	959	1155	1254	296	165	277	239	616	829	1057	1121	124	138	191	200	368	192	281	373	268	167	211	232	2861	1689	2418	3100	407	317	404	625	1439	1723	2539	2736	152	208	347	285	53	38	62	50	24	31	26	35	226	232	303	285	96	36	51	74	244	150	193	215	40	18	23	30	50	43	78	51	33	34	51	34	188	209	274	269	71	36	66	41	305	144	201	175	62	29	53	32	45	19	45	35	17	28	28	24	150	143	213	175	74	26	43	38	154	133	165	180	31	22	30	32	41	32	39	42	30	28	30	26	320	283	339	350	128	37	38	56	453	201	238	246	48	24	33	26	244509	169237	184184	205201	170256	238934	247431	246439	264704	144243	162023	185497	109550	266131	223944	301702	244098	228492	184311	243941	136188	212262	218348	211844	304771	202948	242486	301878	108058	291685	363251	378543	Metschnikowia_viticola	Metschnikowia_noctiluminum	Metschnikowia_kofuensis	4.86454	8.57528	Fungi	Ascomycota	Serinales	Pichiomycetes	Metschnikowia	Metschnikowiaceae	0.891184	64720	7237089	0.00894282	1.83837e-09	1.83837	Fungi	4579	3011	25764	5681	22271	3414	64720	36024	31366	28696	33354	1.1485	4658	48035	16685	2.87893
Metschnikowia_noctiluminum__Metschnikowia_viticola__Metschnikowia_kofuensis	2786	1445	3047	2042	1677	1181	1457	1763	10572	8389	11804	12999	3776	1996	3263	3581	7945	6321	8981	10102	1582	1124	1516	1677	3387	1769	3537	2120	2014	1091	2061	1345	9291	6699	10123	12342	2446	2303	3664	2822	6481	5962	8098	9498	1556	1627	2772	2131	2277	1256	2111	1676	1256	1308	1421	1328	6413	6760	8112	9168	2144	1144	1986	1751	4558	5050	6946	7551	904	863	1288	1178	2774	1361	2413	2405	2235	1180	2170	2048	15113	11744	17106	21258	2728	2258	2277	3641	10003	8524	14210	16147	1756	1649	2391	2167	55	41	80	48	33	34	38	42	210	241	311	308	108	41	64	71	227	128	176	199	45	23	30	33	62	60	106	55	37	37	62	35	170	225	303	323	108	42	79	45	287	109	176	153	69	30	60	34	45	27	56	33	25	28	37	26	128	144	214	182	76	26	44	40	162	115	154	173	32	20	29	27	44	33	48	39	36	28	43	33	241	281	342	342	123	38	30	47	449	142	190	207	79	27	32	28	244509	169237	184184	205201	170256	238934	247431	246439	264704	144243	162023	185497	109550	266131	223944	301702	244098	228492	184311	243941	136188	212262	218348	211844	304771	202948	242486	301878	108058	291685	363251	378543	Metschnikowia_noctiluminum	Metschnikowia_viticola	Metschnikowia_kofuensis	4.86454	8.57528	Fungi	Ascomycota	Serinales	Pichiomycetes	Metschnikowia	Metschnikowiaceae	0.622541	444172	7237089	0.0613744	1.26167e-08	12.6167	Fungi	36406	25535	177893	41780	136377	26181	444172	256079	204338	188093	239834	1.25321	51741	314270	129902	2.41929
Setophaga_kirtlandii__Setophaga_coronata_coronata__Myioborus_melanocephalus	80883	40833	5433	45064	73342	43339	6277	62534	224085	148266	122795	180285	49943	22897	41541	52226	218110	107733	237494	201678	36170	20362	40593	33569	43037	34685	4821	36805	22029	27556	3324	37273	138285	164049	81635	172961	27280	27109	59434	35279	83750	85258	139147	127612	18414	15884	35658	28633	62159	23317	5228	39594	44250	29125	2910	45521	345007	187106	73701	485389	25282	14038	39431	21516	131998	84556	158638	171394	17960	13428	44743	43877	65893	31242	3715	53090	57310	67925	4619	92070	132028	163687	73599	167433	72239	22017	29525	47142	152247	124343	125498	169322	49707	34537	47611	67448	47	50	54	36	43	53	63	50	130	181	1229	143	38	22	30	27	165	104	169	104	27	20	29	17	31	37	54	27	16	29	37	27	99	173	911	126	33	22	30	21	102	68	70	77	22	13	18	17	43	30	73	29	31	38	41	34	239	244	1034	362	31	20	33	18	162	119	132	146	22	19	37	37	41	25	49	30	36	54	61	53	82	129	978	96	46	13	19	15	96	74	82	54	31	21	31	22	37634745	17935735	2187135	27652138	29010972	22648531	30779475	42633404	30520574	20784662	1962125	30093238	18061679	27349094	43370148	36283841	31614421	16774651	1561554	29400724	17849990	15597446	26347621	25762798	35092597	27793541	1647997	38377705	34707783	36560223	33559178	68289288	Setophaga_kirtlandii	Setophaga_coronata_coronata	Myioborus_melanocephalus	3.48611	5.85798	Metazoa	Chordata	Passeriformes	Aves	Setophaga	Parulidae	0.938989	7509785	859845013	0.00873388	2.50534e-09	2.50534	Birds	575799	619404	2860311	586899	2318778	548594	7509785	4023009	3454271	3486776	4055514	1.16465	568738	5179089	2330696	2.22212	1270.02	564.52	1597.07	6.246e-42	131.052	6370.7	55.2081											Setophaga_kirtlandii	365	365	14		5	1		1.3		15.5	0.574	9
Setophaga_coronata_coronata__Setophaga_kirtlandii__Myioborus_melanocephalus	75804	39898	5896	44902	69698	49228	8930	62791	183570	114596	128125	173474	51214	22675	43491	54525	207375	104039	169258	189870	39300	22645	45415	33311	38189	28295	5057	33043	14576	15702	3337	25063	115418	127642	87180	155183	28177	25308	61611	35497	91201	87176	104803	136993	16654	13233	31267	25103	55397	21544	5996	37024	35870	28101	3065	38699	141423	97214	68200	187253	27338	13678	44198	22623	129831	80374	108276	178759	22029	16671	55755	46196	65411	27305	4119	49560	51388	66543	7111	87551	118475	147535	78364	160781	73786	20448	29578	46395	134270	117020	80975	151542	55436	37961	54707	72072	47	52	63	38	43	64	96	53	114	150	1372	147	41	23	33	30	167	108	129	104	32	23	35	18	29	32	60	26	11	18	40	20	89	144	1040	121	37	22	33	23	118	75	57	88	22	11	17	16	41	30	90	29	27	39	46	31	105	136	1023	149	36	21	39	21	170	121	96	162	29	25	50	42	44	23	59	30	34	56	101	53	79	124	1113	98	50	13	21	16	91	75	56	52	37	24	38	25	37634745	17935735	2187135	27652138	29010972	22648531	30779475	42633404	30520574	20784662	1962125	30093238	18061679	27349094	43370148	36283841	31614421	16774651	1561554	29400724	17849990	15597446	26347621	25762798	35092597	27793541	1647997	38377705	34707783	36560223	33559178	68289288	Setophaga_coronata_coronata	Setophaga_kirtlandii	Myioborus_melanocephalus	3.48611	5.85798	Metazoa	Chordata	Passeriformes	Aves	Setophaga	Parulidae	0.925957	6449585	859845013	0.00750087	2.15164e-09	2.15164	Birds	537440	567653	2084433	600542	2071762	587755	6449585	3222415	3260059	3227170	3189526	0.988453	-37644	4156195	2293390	1.81225	282.148	805.204	1692.35	1.1241e-41	5.738e-42	7206.23	2.20803e-26						Setophaga_coronata_coronata	0.01267	0.345	27.2297
Fusarium_verticillioides_7600__Fusarium_nygamai__Fusarium_udum	3211	2407	2778	2591	2495	1856	1900	2303	15771	11667	15499	11674	2231	2195	3139	2647	14317	13727	17636	11636	2189	1822	3070	1750	4619	2571	3473	3940	2830	1732	2579	2173	14107	8747	14928	15009	1982	2634	4873	2967	9788	11742	15338	16624	2221	3039	4248	2911	3568	1723	2700	2429	2181	1919	1889	2318	14735	11484	14364	14627	1782	1918	2262	1792	11916	18133	14793	16707	2116	1763	2485	2382	3420	2512	2900	4614	4648	2908	3954	3754	16234	13294	20234	16018	1537	1858	2594	2002	12154	14831	20470	13904	2742	2916	5130	2380	48	42	58	45	37	32	39	40	235	203	322	204	46	28	39	48	293	176	219	211	45	23	38	32	56	49	75	59	35	33	55	32	173	167	320	224	55	31	64	35	271	137	200	195	61	35	55	34	51	26	52	32	31	29	36	31	209	176	275	193	41	28	39	29	272	269	255	266	48	26	43	38	40	37	41	54	54	43	56	44	188	196	287	186	46	23	29	31	362	185	226	214	82	36	57	37	759186	650971	544845	646418	551356	883522	909277	624231	924080	591838	526428	756586	408386	967578	866131	965747	795472	739017	591375	855127	494731	762519	656150	709612	977450	767387	796602	973039	379539	904581	1024439	732824	Fusarium_verticillioides_7600	Fusarium_nygamai	Fusarium_udum	0.75181	1.10722	Fungi	Ascomycota	Hypocreales	Sordariomycetes	Fusarium	Nectriaceae	0.768004	634580	23736444	0.0267344	3.55601e-08	35.5601	Fungi	49456	41439	228392	38413	233716	43164	634580	316261	315293	318319	319287	1.00307	968	462108	172472	2.67932	1484.58	885.593	132.398	185.253	419.481	3376.17	3487.09
Fusarium_nygamai__Fusarium_verticillioides_7600__Fusarium_udum	1931	1367	1707	1472	1664	1158	1233	1488	11006	7737	11347	8203	1258	1312	1807	1418	7847	8616	11068	6302	1341	1151	1948	999	3053	1582	2578	2369	1986	1099	1921	1470	9388	5599	9459	10368	1228	1717	3158	1812	5541	7449	10199	9629	1391	1905	2708	1876	2321	1083	1803	1503	1494	1190	1310	1444	9681	8099	9675	10622	1043	1303	1368	1002	6831	10171	9137	9249	1326	1147	1517	1423	2313	1534	2016	2804	2805	1628	2532	2332	11805	8906	13545	11220	848	1342	1457	1132	6613	9294	12746	7615	1411	1975	3119	1492	46	38	56	41	39	32	41	41	260	213	373	227	41	27	36	41	255	175	218	181	44	23	38	29	59	48	88	56	39	33	65	35	182	170	322	246	54	32	65	34	243	138	211	179	61	35	56	35	52	26	55	31	34	29	40	30	218	196	293	223	38	31	37	25	247	239	250	234	48	27	41	36	42	36	45	52	51	38	57	43	216	208	305	207	40	27	25	28	312	184	223	186	67	39	55	36	759186	650971	544845	646418	551356	883522	909277	624231	924080	591838	526428	756586	408386	967578	866131	965747	795472	739017	591375	855127	494731	762519	656150	709612	977450	767387	796602	973039	379539	904581	1024439	732824	Fusarium_nygamai	Fusarium_verticillioides_7600	Fusarium_udum	0.75181	1.10722	Fungi	Ascomycota	Hypocreales	Sordariomycetes	Fusarium	Nectriaceae	0.673794	403091	23736444	0.0169819	2.25881e-08	22.5881	Fungi	31436	26754	156660	23205	138307	26729	403091	211301	188241	191790	214850	1.1225	23060	294967	108124	2.72804	1925.27	854.517	172.418	191.695	558.656	3184.32	3080.68
Myotis_nattereri__Myotis_daubentonii__Myotis_yumanensis	111225	79240	20389	69658	93077	71819	31543	86833	443623	250315	342568	315266	102692	49251	83446	80671	459168	295169	439401	507739	122513	72190	124900	122985	78470	87179	32474	68155	50435	89155	46849	65708	280694	318272	394076	352346	51679	54577	82426	62081	184385	241660	370308	218268	88284	130910	160143	134977	114135	74155	36070	63367	49171	64083	24604	51463	211861	240233	267484	247040	56220	36382	78791	43340	234120	288884	303875	340065	79884	57962	140224	83039	87971	65859	17800	107176	69982	76696	31701	106872	275922	323379	253339	318282	112889	38988	49408	96360	250227	327026	213634	315325	158890	93034	159177	215095	40	47	70	32	33	42	108	39	158	147	1172	143	36	27	32	22	159	160	168	141	42	39	48	34	30	38	75	25	19	39	109	24	106	138	916	130	29	22	27	22	105	95	123	76	50	52	53	47	54	41	104	31	23	35	71	25	101	132	775	122	39	25	37	21	162	202	142	164	55	41	66	40	31	28	63	33	25	33	112	33	97	139	895	99	37	13	19	18	82	113	82	60	52	32	61	41	50720308	30646963	5271854	39816339	52103121	33362050	47053900	64844872	47550850	41470302	7760534	48782949	31800210	45688059	54323648	51821464	37849327	32714494	6226397	36636343	26048035	25811150	38569492	37448089	51304677	41850007	5107330	57930200	55083616	52190826	46867674	94043165	Myotis_nattereri	Myotis_daubentonii	Myotis_yumanensis	13.1	18.2413	Metazoa	Chordata	Chiroptera	Mammalia	Myotis	Vespertilionidae	0.718814	14970676	1298698245	0.0115274	8.79958e-10	0.879958	Mammals	1113323	1009991	4834700	1079201	4989254	1944207	14970676	7027224	8012662	7943452	6958014	0.877015	-985438	9823954	5146722	1.90878	554.443	403.079	1429.86	509.514	355.592	6469.47	253.948		Myotis_nattereri	no information	2106.63	6387.5	Myotis_nattereri	0.007			0.00022	Myotis_nattereri				60	1	1	365			7.5		23.7
Myotis_daubentonii__Myotis_nattereri__Myotis_yumanensis	111865	74838	18737	68516	91634	68614	34116	83316	428434	231050	320771	305851	100329	47368	78226	81203	423108	292544	435963	466513	114680	70985	124548	122615	76718	84469	32819	66777	47543	83989	49194	59464	267002	300382	373489	332209	52904	53849	81367	63231	178123	241413	383211	215631	80635	121291	153237	127559	111787	67665	34917	63379	47025	62358	24295	51254	201654	214321	253992	236414	55476	33910	72690	42109	218001	263467	304392	296768	69782	51528	127756	77105	90985	64571	18054	113741	67024	73677	33414	101420	263410	288481	240884	305345	119076	37385	48313	96280	250633	325926	220321	302664	146227	88897	159775	202838	42	46	67	32	34	42	122	39	159	142	1147	145	36	27	31	24	153	165	175	136	42	40	50	36	30	38	80	26	19	38	120	23	106	137	908	128	31	22	28	23	106	100	133	78	48	50	53	46	56	39	106	33	23	36	74	26	100	124	769	122	40	25	36	21	158	192	149	149	51	38	62	39	33	29	67	37	25	33	123	33	97	130	889	99	41	14	19	19	86	118	89	61	50	32	64	41	50720308	30646963	5271854	39816339	52103121	33362050	47053900	64844872	47550850	41470302	7760534	48782949	31800210	45688059	54323648	51821464	37849327	32714494	6226397	36636343	26048035	25811150	38569492	37448089	51304677	41850007	5107330	57930200	55083616	52190826	46867674	94043165	Myotis_daubentonii	Myotis_nattereri	Myotis_yumanensis	13.1	18.2413	Metazoa	Chordata	Chiroptera	Mammalia	Myotis	Vespertilionidae	0.715033	14363716	1298698245	0.0110601	8.44281e-10	0.844281	Mammals	1099838	978337	4563689	1063716	4818678	1839458	14363716	6727243	7721852	7636473	6641864	0.871196	-994609	9382367	4981349	1.8835	565.561	537.304	1406.92	486.948	429.103	6228.83	316.682		Myotis_daubentonii	3298.5	3298.5	10220	Myotis_daubentonii	0.007			0.00023	Myotis_daubentonii	730	730	54		1	1		2.09		8.5		28
Platalea_minor__Nipponia_nippon__Theristicus_caerulescens	88211	53452	7354	57351	139827	74433	17434	110910	301570	149105	268390	225388	50527	33213	55270	52844	417143	217417	673530	349433	69217	45148	79545	68228	48421	40789	7100	49621	54508	62937	11181	74617	198779	174294	215655	249981	27105	31359	56676	47727	137280	126010	449036	185324	45744	59915	92893	83536	75729	40583	10368	60761	65335	47148	7309	76370	185517	118661	184259	205432	24162	21751	34269	30127	212685	142596	396655	232449	39746	34110	70237	85935	77531	35913	4187	70374	90162	91012	11316	136064	185758	190928	161455	230496	56305	29340	31166	63137	214542	167069	273122	277850	90503	76179	88075	135613	38	45	36	31	60	63	86	60	129	126	1317	122	25	22	28	20	209	147	336	130	35	31	40	25	26	30	32	26	30	47	51	39	108	130	978	130	20	18	21	19	101	72	166	73	34	34	34	33	36	35	52	30	31	41	36	38	89	102	920	102	18	20	22	17	161	133	249	134	30	32	44	49	35	21	26	28	40	52	71	53	83	110	1013	90	23	12	14	14	88	69	124	61	37	31	40	30	37012031	18750860	3237310	29426105	31730482	23464184	31883515	42839387	29287261	21279151	3504216	30462305	21493996	27792764	43056729	40144374	33294371	18461931	3182108	31955682	20977595	17043851	25282149	27638949	35643336	27675617	2531097	40575602	38589318	38477062	35062113	71914306	Platalea_minor	Nipponia_nippon	Theristicus_caerulescens	25.9867	41.9	Metazoa	Chordata	Pelecaniformes	Aves	Nipponia	Threskiornithidae	0.904499	11325719	903669757	0.012533	4.82287e-10	0.482287	Birds	727745	1070563	3245668	644978	4472141	1164624	11325719	4618391	6281743	6707328	5043976	0.735209	-1663352	7717809	3607910	2.13914	177.898	0.00785434	1681.63	121.203	1238.37	6643.95	112.681											Platalea_minor										1228		15
Nipponia_nippon__Platalea_minor__Theristicus_caerulescens	89455	58211	9026	59095	138508	67951	15826	109102	312806	169348	320074	248804	53570	37164	61126	57448	429402	221771	647769	363434	69523	42429	77368	69183	50044	45656	8998	52558	55532	62117	11448	77282	213457	195754	290502	276867	26851	32398	56926	48910	128738	117627	390094	173933	43786	55667	83509	83178	81915	48557	13649	63189	73639	48764	9229	85462	199690	142288	242925	231927	24170	23540	35062	30444	202841	135915	359980	230621	38463	31700	66229	87422	84340	39940	5305	73767	94920	89765	10030	141464	204171	228899	194134	270778	60959	30896	33191	66701	218824	162899	257817	281822	95151	77121	89882	144517	34	44	39	28	53	51	69	52	119	128	1396	119	24	22	27	19	191	133	287	120	31	26	34	23	24	30	36	24	27	41	46	36	103	130	1171	128	18	16	19	17	85	60	128	61	29	28	27	29	35	37	61	28	31	37	41	38	85	109	1078	103	16	20	20	16	137	113	201	118	26	26	37	45	33	20	30	26	38	46	56	49	81	117	1083	94	22	11	13	13	80	60	104	55	35	28	36	28	37012031	18750860	3237310	29426105	31730482	23464184	31883515	42839387	29287261	21279151	3504216	30462305	21493996	27792764	43056729	40144374	33294371	18461931	3182108	31955682	20977595	17043851	25282149	27638949	35643336	27675617	2531097	40575602	38589318	38477062	35062113	71914306	Nipponia_nippon	Platalea_minor	Theristicus_caerulescens	25.9867	41.9	Metazoa	Chordata	Pelecaniformes	Aves	Nipponia	Threskiornithidae	0.913997	11775139	903669757	0.0130304	5.01425e-10	0.501425	Birds	783705	1091039	3742424	679356	4323487	1155128	11775139	5205485	6157971	6569654	5617168	0.845325	-952486	8065911	3709228	2.17455	386.812	0.000509833	2097.91	114.275	893.341	6382.34	107.541											Nipponia_nippon										1900		25.8
Calystegia_soldanella__Convolvulus_arvensis__Ipomoea_trifida	2888	955	599	1852	1915	777	303	1787	5521	2691	2630	4948	2461	1019	1891	3043	4468	3061	5957	5325	1058	597	895	1541	2504	764	881	1790	1237	408	668	1068	3328	1841	2210	3627	1736	1323	1854	2506	1980	1769	3648	2740	712	768	1392	1811	2651	820	714	1796	1000	744	280	1189	3569	1909	1737	3988	1060	461	934	1149	2051	1707	2899	3764	366	333	621	985	3257	1093	607	3820	1959	732	497	2313	4796	3285	2849	5316	2244	1114	1867	2956	3184	3410	5110	4221	1167	802	1525	2397	108	59	113	86	72	48	57	83	207	166	495	230	82	40	61	74	150	119	193	130	35	23	29	38	102	65	147	90	50	35	112	54	136	156	370	183	104	63	93	75	119	84	182	82	43	37	70	54	116	68	157	93	44	62	62	61	156	159	383	206	65	39	55	47	126	143	171	153	22	28	37	40	101	50	95	118	61	33	77	71	149	149	444	164	79	32	51	56	113	97	140	80	41	23	42	45	532927	324537	106193	430105	596113	514369	617998	820821	490669	236272	119419	396075	333553	419748	399499	670562	458030	240530	90640	387176	325930	238813	339481	490142	641706	440806	128192	648357	565037	702376	728411	1055434	Calystegia_soldanella	Convolvulus_arvensis	Ipomoea_trifida	8.93018	27.2382	Viridiplantae	Streptophyta	Solanales	Magnoliopsida	Calystegia	Convolvulaceae	0.106218	197995	14489921	0.0136643	1.53013e-09	1.53013	Plants	26991	16877	54245	27618	55294	16970	197995	108854	99882	89141	98113	1.08983	8972	109539	88456	1.23834
Convolvulus_arvensis__Calystegia_soldanella__Ipomoea_trifida	1532	482	265	967	1031	435	167	932	3003	1408	1299	2657	1210	438	808	1661	2405	1676	4012	2722	577	290	429	787	1289	366	306	941	656	205	344	449	1580	866	973	1744	870	498	772	1205	1082	829	2788	1380	350	390	758	725	1222	338	255	937	480	430	149	618	1557	924	809	2088	498	209	401	524	1150	881	1744	2038	171	155	317	512	1593	496	239	2071	1143	324	287	1234	2527	1731	1289	2815	1297	522	859	1488	1776	1822	3576	2268	610	424	751	1280	113	59	98	89	76	53	62	85	222	171	482	243	80	34	52	80	159	128	256	131	38	22	27	38	104	61	101	94	53	34	114	45	127	144	321	174	103	47	76	71	128	78	275	81	41	37	75	43	105	55	111	95	41	70	65	63	134	151	352	213	60	34	47	42	139	145	202	164	21	26	37	41	98	44	73	126	70	29	88	75	155	155	396	171	90	29	46	56	124	102	194	85	43	24	41	48	532927	324537	106193	430105	596113	514369	617998	820821	490669	236272	119419	396075	333553	419748	399499	670562	458030	240530	90640	387176	325930	238813	339481	490142	641706	440806	128192	648357	565037	702376	728411	1055434	Convolvulus_arvensis	Calystegia_soldanella	Ipomoea_trifida	8.93018	27.2382	Viridiplantae	Streptophyta	Solanales	Magnoliopsida	Calystegia	Convolvulaceae	0.0981242	103388	14489921	0.00713517	7.98995e-10	0.798995	Plants	13299	8884	27270	13260	32149	8526	103388	53829	53935	49559	49453	0.998035	-106	59419	43969	1.35138
Muntiacus_muntjak__Muntiacus_crinifrons__Cervus_elaphus	62131	45404	11191	47781	64256	41295	12836	69769	314597	168761	248217	239030	57156	24968	56967	48722	258983	126681	270898	282303	42240	27215	47486	52909	49647	43563	13225	45788	30691	43297	11708	49511	190123	174942	219661	214771	22171	25853	40004	34551	80355	87027	160901	109661	21743	32572	38939	46818	57125	35586	19011	39198	32521	28853	8694	40164	154072	159931	163472	198251	22181	13886	30850	22620	101416	100854	128245	165366	22480	19362	44825	33662	57879	43960	9609	72836	42723	51160	9388	91340	179884	232582	157691	220165	67489	22285	23308	55209	108837	125540	110282	159915	37534	33728	44988	72140	35	44	69	31	36	40	79	45	177	164	1525	154	32	20	34	22	147	102	162	130	24	22	28	24	29	34	68	29	18	34	60	31	112	137	1130	134	20	17	21	18	73	58	83	56	20	22	20	24	45	37	120	32	25	30	55	33	120	167	1031	162	23	14	24	17	107	104	100	125	24	20	35	25	31	28	65	34	23	33	63	43	96	150	1060	103	37	11	14	17	59	64	65	48	20	17	27	22	77462672	44735441	7093152	67495260	76685658	54336698	72821291	94781923	74288512	55632466	8467433	69927718	48100624	65886320	84331088	84668654	55836579	41674397	6905713	53205151	41362985	42453569	55607843	57755648	82008388	67456265	6484852	93075690	80232418	85297727	73504142	144305124	Muntiacus_muntjak	Muntiacus_crinifrons	Cervus_elaphus	4.27728	9.75003	Metazoa	Chordata	Artiodactyla	Mammalia	Muntiacus	Cervidae	0.877135	8082415	1973881401	0.00409468	9.5731e-10	0.95731	Mammals	653934	628206	3236150	568220	2377264	618641	8082415	4458304	3564125	3624111	4518290	1.25088	894179	5613414	2469001	2.27356	1347.12	413.113	2272.93	9.1182e-41	74.6216	5852.19	24.9907		Muntiacus_muntjak	2416.41	2416.41	6570						Muntiacus_muntjak	272	332	210	61	1.17		241	1223		21000		18.8
Muntiacus_crinifrons__Muntiacus_muntjak__Cervus_elaphus	61304	45991	11008	46989	63983	39714	12004	69638	331400	182128	246077	252038	59903	25210	58399	51421	260526	122128	266991	285020	42969	26786	44764	52101	50147	46645	13326	46765	30886	43085	11289	49772	197496	183083	218934	223606	23124	25801	40327	35575	77999	79060	153355	109399	22481	32137	37468	49241	56064	38152	18754	39552	34090	29085	7657	42008	165321	184580	163460	221332	22373	14051	30070	23699	99982	94735	121265	165433	23542	18370	37530	33806	59347	47415	9543	72652	42690	50432	8966	91617	186509	257131	156829	230398	69739	22229	23699	57547	106555	121011	106660	162063	38734	33328	43500	75540	34	45	67	30	36	38	73	45	185	176	1503	162	34	20	35	23	147	97	159	130	24	21	27	24	29	36	68	29	18	34	58	31	115	143	1120	138	21	17	21	18	70	52	79	56	20	21	19	25	43	40	118	32	26	30	48	34	128	192	1025	180	23	14	23	18	105	97	94	124	25	19	29	25	31	30	64	34	23	32	60	43	99	165	1047	107	38	11	14	17	58	61	63	49	21	17	26	23	77462672	44735441	7093152	67495260	76685658	54336698	72821291	94781923	74288512	55632466	8467433	69927718	48100624	65886320	84331088	84668654	55836579	41674397	6905713	53205151	41362985	42453569	55607843	57755648	82008388	67456265	6484852	93075690	80232418	85297727	73504142	144305124	Muntiacus_crinifrons	Muntiacus_muntjak	Cervus_elaphus	4.27728	9.75003	Metazoa	Chordata	Artiodactyla	Mammalia	Muntiacus	Cervidae	0.896817	8218538	1973881401	0.00416364	9.73432e-10	0.973432	Mammals	663654	626916	3400322	583167	2332182	612297	8218538	4647143	3527646	3571395	4690892	1.31735	1119497	5732504	2486034	2.30588	1557.89	456.823	2241.94	2.26546	23.962	5689.32	14.7953		Muntiacus_crinifrons	1695.98	2190	4805.23						Muntiacus_crinifrons			196		1					18590
Physeter_catodon__Kogia_breviceps__Lagenorhynchus_acutus	127182	91326	22319	87792	118977	108102	23485	117645	423086	233339	319445	338806	133634	71727	110743	96802	648750	311824	836210	648222	155402	93854	171063	175978	83104	84466	19653	74355	61895	132347	24856	102912	246693	275029	231731	340964	47004	48378	76170	69562	209409	236103	618353	317006	91519	110815	147871	147409	114603	77505	31849	75235	51045	87950	13449	65557	221486	224182	186373	281182	46030	30446	64512	49260	231114	203228	461775	373863	73099	56860	143395	87232	87619	70505	14359	109476	84926	132480	19990	170139	228500	294408	159023	300186	158273	44502	54363	119045	320727	288701	365004	494698	171032	125457	178976	238775	42	54	80	36	40	64	84	49	141	138	1138	140	42	36	41	25	205	156	313	169	49	47	64	46	31	40	62	28	23	62	79	39	93	130	732	128	24	20	25	22	109	96	203	98	48	45	49	46	57	48	127	37	25	55	54	32	110	140	743	139	27	21	30	22	137	139	216	167	43	39	67	39	29	29	64	31	28	54	89	49	76	121	704	86	47	14	20	20	95	89	132	85	50	39	65	41	63050887	35664625	5901952	50984086	66491428	41953241	56197822	80797094	55824941	44645416	6654542	56042615	40362603	51725798	63900837	67754950	42439430	33624488	5275508	42434386	35415410	30786842	44998910	47024436	63003775	51193868	4747308	73598730	71248067	68193710	58183697	122677333	Physeter_catodon	Kogia_breviceps	Lagenorhynchus_acutus	24.4045	32.7	Metazoa	Chordata	Artiodactyla	Mammalia	Kogia	Physeteridae	0.779613	16745711	1582798735	0.0105798	4.33519e-10	0.433519	Mammals	1171348	1315755	4304433	1220451	6564987	2168737	16745711	6696232	9954175	10049479	6791536	0.672706	-3257943	10869420	5876291	1.84971	53.4645	351.011	1204.15	371.252	1031.11	6680.96	285.738
Kogia_breviceps__Physeter_catodon__Lagenorhynchus_acutus	186883	141283	32596	126161	166983	186679	40534	194783	726523	380299	557603	544646	172461	101922	158325	146599	876879	468483	1024470	947597	216042	132934	226690	255508	126300	131733	35237	120551	88550	182595	44524	158491	444364	484259	441852	559449	75810	74057	132596	112789	304836	348308	818899	436895	155850	142672	229268	208873	184831	122568	59659	118455	69071	122886	20440	91403	382059	380508	346473	451902	71766	45878	106687	75242	336388	308956	545953	496823	115479	87827	212791	136139	141286	115346	24801	192071	128857	207775	36643	274019	392336	456251	307605	485060	259170	71388	88339	192698	477343	463883	477247	721273	297575	196749	289177	398771	38	51	71	32	34	67	89	49	149	137	1218	138	33	31	36	23	170	144	235	151	42	41	52	41	29	38	68	28	20	53	86	36	103	140	856	129	24	18	27	21	97	87	165	83	50	36	46	40	56	47	146	36	21	47	50	28	116	146	846	137	26	19	31	21	122	129	156	136	42	37	61	37	29	29	67	34	26	52	99	48	80	115	835	85	47	13	20	20	86	88	106	76	54	37	64	42	63050887	35664625	5901952	50984086	66491428	41953241	56197822	80797094	55824941	44645416	6654542	56042615	40362603	51725798	63900837	67754950	42439430	33624488	5275508	42434386	35415410	30786842	44998910	47024436	63003775	51193868	4747308	73598730	71248067	68193710	58183697	122677333	Kogia_breviceps	Physeter_catodon	Lagenorhynchus_acutus	24.4045	32.7	Metazoa	Chordata	Artiodactyla	Mammalia	Kogia	Physeteridae	0.726533	25457488	1582798735	0.0160838	6.59052e-10	0.659052	Mammals	1859761	2014233	7341189	1885727	9054233	3302345	25457488	11086677	14242305	14370811	11215183	0.778433	-3155628	16395422	9062066	1.80924	385.837	417.643	1500.44	438.062	658.045	6290.3	284.681		Kogia_breviceps	no information	4380	6162.5						Kogia_breviceps			335		1	1		82000		424600		17
Ctenopoma_multispine__Sandelia_bainsii__Ctenopoma_kingsleyae	121290	43193	12684	53971	90988	47901	9918	79406	179396	80152	96848	124645	82527	32281	60969	70441	185674	75019	210032	169169	45822	25422	43370	47582	62592	32094	15284	48173	20116	16618	5198	29300	131251	89690	70358	136883	42148	45435	92121	56018	84200	79919	171741	124694	20930	29932	51111	58285	69444	26052	12186	42226	42229	26877	5127	35287	112599	96608	70486	136076	42895	25419	59404	39798	115670	74686	165401	139037	25649	17401	46234	37062	88140	33553	6052	68825	68819	46485	9822	95083	224702	150914	70775	192413	88116	34418	51220	73728	151228	105765	127396	164893	67120	27888	46181	110749	81	74	75	60	61	82	59	88	119	138	576	139	96	44	58	61	217	103	199	148	54	35	41	42	73	65	118	59	23	33	40	36	153	180	544	169	82	50	70	59	163	89	130	131	41	33	39	61	76	53	86	49	46	55	36	41	124	197	495	159	71	40	58	45	193	117	160	157	43	27	45	42	72	45	46	59	56	62	75	81	183	202	537	164	86	37	52	43	147	113	130	95	65	30	47	64	12978209	5034872	1452373	7768082	7393344	6283742	9104438	9905816	7412100	4299569	1118430	7020298	4457331	7803344	11412687	8225611	7869535	4236180	1229716	7397202	5188243	5514296	8918876	7649383	10596698	6459861	1139319	10144468	8895475	8078662	8468383	14943261	Ctenopoma_multispine	Sandelia_bainsii	Ctenopoma_kingsleyae	26.5988	31.6699	Metazoa	Chordata	Anabantiformes	Actinopteri	Ctenopoma	Anabantidae	0.630821	7070929	228399804	0.0309586	1.16391e-09	1.16391	Fish	735759	629174	1963796	896938	2144524	700738	7070929	3596493	3742200	3474436	3328729	0.961064	-145707	4108320	2962609	1.38672	558.015	2903.83	417.769	189.749	343.366	4906.51	660.23
Sandelia_bainsii__Ctenopoma_multispine__Ctenopoma_kingsleyae	104433	32950	14241	43328	72906	28301	8235	57786	176876	67977	107279	125569	56644	25100	43441	49313	129917	57499	133632	117379	30992	19995	30130	34865	48173	24226	12925	36053	17788	11818	3799	22646	98552	67790	71623	111473	35625	37098	71199	41215	58834	58696	111126	77891	13705	21702	35293	34454	51235	18490	10629	31267	30664	19974	4467	30678	103084	64684	74840	114557	28174	17878	40402	26838	81279	62488	106922	95220	16326	13884	33044	26695	78177	27386	6594	51722	51645	32469	5962	68657	150900	103159	70337	146288	65086	26074	37773	55604	99600	72170	79288	105942	48508	23999	31504	75427	86	70	105	60	60	60	61	79	146	144	789	173	82	43	51	53	188	98	157	127	45	34	35	38	69	60	123	55	26	29	36	34	142	168	684	170	85	51	67	54	141	80	104	101	33	30	33	45	70	47	92	45	42	50	39	44	140	163	650	165	58	35	48	37	167	121	128	133	34	27	40	37	79	45	62	54	52	54	56	72	152	171	660	154	78	34	48	40	120	95	100	76	58	32	40	54	12978209	5034872	1452373	7768082	7393344	6283742	9104438	9905816	7412100	4299569	1118430	7020298	4457331	7803344	11412687	8225611	7869535	4236180	1229716	7397202	5188243	5514296	8918876	7649383	10596698	6459861	1139319	10144468	8895475	8078662	8468383	14943261	Sandelia_bainsii	Ctenopoma_multispine	Ctenopoma_kingsleyae	26.5988	31.6699	Metazoa	Chordata	Anabantiformes	Actinopteri	Ctenopoma	Anabantidae	0.680767	5310482	228399804	0.0232508	8.74131e-10	0.874131	Fish	591829	467795	1654988	657464	1447883	490523	5310482	2904281	2595870	2406201	2714612	1.11881	308411	3102871	2207611	1.40553	805.33	2899.08	723.636	123.267	161.251	4874.58	394.035
Pipistrellus_kuhlii__Pipistrellus_pygmaeus__Nyctalus_leisleri	157985	105481	39689	99302	104380	83730	40979	100745	726229	463466	462606	556493	163531	72191	118829	121714	414510	254283	377617	434735	109108	57998	119741	100501	129609	129370	76839	119401	55160	90460	76291	74015	490482	607662	565113	623426	69961	78602	116602	75693	181122	231465	347325	203895	52418	84590	111595	86126	143013	86573	60983	91926	55545	76108	33156	62520	345500	370832	364717	399656	105480	76524	132768	72094	187060	209107	250479	258595	54613	49719	137964	65741	160984	93462	32958	173205	74367	84428	42484	123084	490668	633378	340253	602802	162095	57675	64173	129839	227038	296609	194054	287557	100851	67718	119572	166411	43	48	107	34	28	38	111	35	197	213	1250	193	42	30	35	26	107	104	111	92	28	24	35	21	38	44	128	34	16	30	127	21	142	205	940	177	31	24	30	20	79	70	89	55	23	26	29	23	51	36	136	34	20	32	74	23	124	154	811	149	57	42	48	27	101	115	91	97	29	27	50	25	43	31	94	41	20	28	121	29	132	208	970	142	41	16	19	19	57	80	57	42	25	18	35	24	51734584	30604129	5199716	40507202	54512814	34240662	47720445	66524790	48384053	41702935	8442668	49403949	32181223	46171550	55002690	52154678	39106579	33838447	6315469	37615980	26130121	25485865	38557883	37580653	52100223	42787134	4925913	59541962	56216207	52278628	47992371	96555655	Pipistrellus_kuhlii	Pipistrellus_pygmaeus	Nyctalus_leisleri	14.2534	17.7144	Metazoa	Chordata	Chiroptera	Mammalia	Pipistrellus	Vespertilionidae	0.861801	18379403	1321517178	0.0139078	9.75756e-10	0.975756	Mammals	1700780	1177452	8043283	1617771	4355451	1484666	18379403	11361834	7457888	7017569	10921515	1.52347	3903946	12398734	5980669	2.07313	2216.1	1176.37	1703.01	92.9137	0.334203	4792.91	0.000986427		Pipistrellus_kuhlii	no information	1885.95	2920						Pipistrellus_kuhlii				60	1.5		365			6		8
Pipistrellus_pygmaeus__Pipistrellus_kuhlii__Nyctalus_leisleri	135693	82739	36357	81749	92873	71723	41680	86534	550656	333720	337899	423906	141631	57109	99968	104238	387409	247716	400884	391807	102410	52977	126702	89992	106483	101450	66944	96937	50308	82319	68519	61693	361600	428454	405954	448741	69312	64094	101346	71315	194870	233466	395544	228433	62107	88623	129484	91349	124701	67696	57022	76040	49629	64226	31664	53910	266879	281244	273737	311096	87814	60580	111694	60422	197410	209293	265174	281131	60523	52107	145613	62813	129770	74990	28916	150099	69582	77561	42398	101693	372941	464183	247253	457206	161810	47566	56039	117617	245929	303960	216333	302053	113446	67586	136103	155339	45	46	119	34	31	40	137	36	182	186	1110	179	44	28	36	27	121	124	144	101	32	26	45	23	38	42	135	34	18	34	139	21	128	176	821	155	37	24	31	23	103	86	123	75	33	33	40	30	54	34	154	35	22	32	86	24	117	142	740	141	57	41	49	27	129	140	117	128	40	35	65	29	43	30	100	43	23	31	147	29	122	185	858	131	49	16	20	21	75	99	77	53	34	22	48	27	51734584	30604129	5199716	40507202	54512814	34240662	47720445	66524790	48384053	41702935	8442668	49403949	32181223	46171550	55002690	52154678	39106579	33838447	6315469	37615980	26130121	25485865	38557883	37580653	52100223	42787134	4925913	59541962	56216207	52278628	47992371	96555655	Pipistrellus_pygmaeus	Pipistrellus_kuhlii	Nyctalus_leisleri	14.2534	17.7144	Metazoa	Chordata	Chiroptera	Mammalia	Pipistrellus	Vespertilionidae	0.81979	15880508	1321517178	0.0120169	8.43091e-10	0.843091	Mammals	1417586	1046312	5965469	1412555	4501412	1537174	15880508	8795610	7451141	7084898	8429367	1.18044	1344469	10466881	5413627	1.93343	1515.11	1134.55	1384.94	190.784	264.977	5253.75	234.678		Pipistrellus_pygmaeus	no information	1885.95	no information
Callipepla_squamata__Callipepla_californica_brunnescens__Oreortyx_pictus	53893	32430	6814	39423	46403	24283	5541	42755	185301	111072	163948	155890	37002	23567	32226	35573	190752	94016	296727	213431	27381	12837	20170	24600	29140	25073	5367	30247	17107	17509	3666	27373	118792	128160	96790	147548	25844	28023	45544	37040	62310	59680	162904	91763	15779	15922	26420	27854	42142	30469	7969	40045	21911	13325	2220	22517	137534	87992	87536	145282	23019	17499	27276	21650	96421	66038	162947	128040	14368	9210	18423	20321	44468	24951	3735	48409	30324	24368	3843	45878	106404	126814	86876	140129	41030	20876	23872	47812	105627	85778	126941	154462	30018	18538	24219	54660	43	56	58	41	37	42	47	44	148	192	1388	160	38	30	31	26	196	121	288	159	28	16	20	18	31	39	49	32	18	28	33	29	127	202	878	157	39	31	32	29	94	65	115	73	24	17	19	22	39	55	76	39	20	24	21	22	127	159	831	143	35	33	31	24	146	125	185	142	22	17	21	23	37	28	46	37	25	28	48	35	88	144	1079	106	35	16	22	22	91	67	116	71	26	15	22	25	32565159	15106360	3080342	25342973	25380221	20313904	26885635	35062448	24415772	16581022	2875652	24505226	17191562	23830688	37044119	32944933	28145268	14430377	2745009	26538862	17276472	13753051	22924613	23454375	31349126	22929052	2098472	34511570	30341712	33175802	28516931	56983676	Callipepla_squamata	Callipepla_californica_brunnescens	Oreortyx_pictus	5.7234	17.0363	Metazoa	Chordata	Galliformes	Aves	Callipepla	Odontophoridae	0.899494	5786076	752300384	0.00769118	1.34381e-09	1.34381	Birds	464575	349023	2026068	487853	2097837	360720	5786076	2978496	2946410	2807580	2839666	1.01089	32086	4123905	1662171	2.48104	1121.92	640.238	1712.16	3.747e-42	628.99	5330.9	544.583
Callipepla_californica_brunnescens__Callipepla_squamata__Oreortyx_pictus	49534	32455	7200	38227	44176	23278	5664	41669	161641	91899	155117	138631	34562	23116	32689	36030	166869	84736	274558	192620	25394	12753	19988	23305	28450	25204	6416	30255	16198	15276	3588	25740	100911	98256	89711	124081	25282	28454	45794	36706	59631	56461	159182	87157	15741	14727	24910	27420	43989	33629	10137	41362	20306	12399	2245	20645	114380	76295	82491	124841	23650	18229	28199	21715	94524	62317	153317	125105	14757	9210	17914	20255	43622	25665	4015	47991	28853	22749	3955	44339	101409	123238	81771	132952	40051	21094	24437	46818	96351	79579	121285	145283	29767	18522	24330	50243	42	60	65	42	38	43	51	46	138	169	1398	152	38	32	34	29	182	116	283	152	28	17	21	18	32	42	62	34	18	26	35	29	115	164	866	141	41	33	34	31	96	66	119	73	25	17	19	23	43	65	103	43	20	24	23	22	113	147	834	131	38	37	34	26	152	126	186	148	24	19	22	24	39	31	53	39	26	28	52	36	90	149	1082	107	37	18	24	23	88	67	118	71	27	15	24	24	32565159	15106360	3080342	25342973	25380221	20313904	26885635	35062448	24415772	16581022	2875652	24505226	17191562	23830688	37044119	32944933	28145268	14430377	2745009	26538862	17276472	13753051	22924613	23454375	31349126	22929052	2098472	34511570	30341712	33175802	28516931	56983676	Callipepla_californica_brunnescens	Callipepla_squamata	Oreortyx_pictus	5.7234	17.0363	Metazoa	Chordata	Galliformes	Aves	Callipepla	Odontophoridae	0.852191	5391892	752300384	0.00716721	1.25226e-09	1.25226	Birds	468151	331080	1797624	486826	1958975	349236	5391892	2752601	2795037	2639291	2596855	0.984817	-42436	3756599	1635293	2.2972	916.484	873.747	1714.33	3.747e-42	655.195	5283.9	536.043						Callipepla_californica_brunnescens	0.1385	0.770517	5.58333
Cephalopterus_ornatus__Onychorhynchus_coronatus__Sylvia_atricapilla	29907	12755	1377	16789	37340	18248	1753	35209	123330	51705	32982	89768	18958	10451	18581	18677	111596	55481	147970	124055	17644	11455	21375	18385	17152	11777	1962	15145	10460	9757	2029	14322	69146	62206	25737	83361	10427	9754	26174	15702	41044	39241	106552	69201	7239	8985	18020	13853	31357	12922	3099	22028	21440	13868	1411	22424	73776	43624	19846	84531	10755	6723	15458	9864	55093	39935	76528	68370	10040	7204	17920	16133	24478	12516	967	21732	26379	25220	1360	38142	68987	76983	17322	88639	22490	9126	12482	20716	71318	59682	77460	94523	25124	19475	25501	32522	51	50	42	39	64	71	53	82	210	202	1000	209	41	28	38	25	243	148	299	168	38	31	43	25	38	43	47	34	23	35	49	32	153	226	617	186	38	23	38	26	150	94	156	115	26	22	26	23	61	47	87	45	41	50	40	45	143	159	556	171	39	27	40	24	202	160	199	168	37	29	47	40	41	30	36	35	45	60	50	62	116	183	640	144	36	15	23	18	115	100	143	84	40	32	47	29	7802810	3408197	438605	5724146	6106227	4989527	6588712	9817276	6006132	3660415	554866	5957856	3637686	5527965	9109102	7998755	6878181	3654711	474351	6565131	3633354	3320858	5109664	5416865	7874625	5598188	360154	8179073	8259202	7974479	7220880	14952948	Cephalopterus_ornatus	Onychorhynchus_coronatus	Sylvia_atricapilla	19.8755	26.0413	Metazoa	Chordata	Passeriformes	Aves	Cephalopterus	Cotingidae	0.347253	3272530	182800941	0.0179022	9.00717e-10	0.900717	Birds	235963	279362	1011943	236338	1238049	270875	3272530	1484244	1745262	1788286	1527268	0.850442	-261018	2249992	1022538	2.2004	867.357	341.87	750.446	9.993e-42	732.982	7009.68	284.382
Onychorhynchus_coronatus__Cephalopterus_ornatus__Sylvia_atricapilla	34632	15404	1512	20170	38869	18117	1881	38435	123678	56808	36378	100969	21038	12825	22356	22273	134940	65593	141602	133554	17976	12665	23674	21308	21092	14185	2496	19277	10523	9209	2081	15866	72367	60918	29748	91273	12988	13063	31769	20335	50215	45747	99893	77014	8181	10400	19896	16711	39214	16849	3733	28664	23351	15340	1489	26548	78996	50840	22572	95140	11053	7945	18280	10053	64677	44055	78961	79427	11755	8340	21534	18234	30835	15725	1032	26298	28483	29156	1632	45753	77803	91128	20096	101562	26041	11641	15787	23788	85165	66202	73217	101375	27233	22379	27820	38793	53	54	41	42	59	63	51	80	188	198	984	209	41	30	40	27	262	156	255	161	35	30	43	26	42	46	53	38	21	30	44	32	143	197	636	182	42	28	41	30	164	98	130	114	27	22	26	25	68	55	93	52	40	50	37	48	136	165	565	172	36	28	42	22	211	157	183	174	38	30	50	40	46	33	34	38	43	62	54	66	117	193	662	147	37	17	26	19	122	98	120	80	39	33	46	31	7802810	3408197	438605	5724146	6106227	4989527	6588712	9817276	6006132	3660415	554866	5957856	3637686	5527965	9109102	7998755	6878181	3654711	474351	6565131	3633354	3320858	5109664	5416865	7874625	5598188	360154	8179073	8259202	7974479	7220880	14952948	Onychorhynchus_coronatus	Cephalopterus_ornatus	Sylvia_atricapilla	19.8755	26.0413	Metazoa	Chordata	Passeriformes	Aves	Cephalopterus	Cotingidae	0.326432	3637898	182800941	0.0199009	1.00128e-09	1.00128	Birds	291118	306733	1110276	281235	1341637	306899	3637898	1682629	1929771	1955269	1708127	0.871932	-247142	2451913	1185985	2.06741	735.662	561.636	754.526	8.744e-42	504.437	7150.22	280.815
Solanum_okadae__Solanum_bulbocastanum__Solanum_dulcamara	7453	3139	1255	5548	4578	1984	745	4928	22529	11307	11866	19420	9871	4041	6034	12286	19725	8412	17920	19847	4684	2925	3305	6719	6094	1945	1278	5237	2570	954	679	2896	12562	6617	8014	13461	8078	4014	5515	8254	8662	5153	9113	11196	2516	1957	2813	5568	7852	2221	1141	5121	2383	1384	422	3304	13420	7000	6471	15930	3956	1616	3082	3807	9706	6270	8781	14896	1580	1328	1991	3527	8140	3722	1678	10931	4849	1978	1017	6822	19794	13526	13684	23877	12111	5006	7755	12832	15075	10639	15793	17278	4283	3662	5121	8586	64	52	76	58	40	33	45	51	195	187	714	202	73	40	49	68	146	82	144	110	35	29	27	37	69	52	104	72	29	26	55	40	142	177	651	184	105	54	76	60	113	70	125	81	33	27	39	40	99	66	122	75	30	41	45	49	169	209	691	234	55	34	47	37	136	132	135	144	22	28	31	34	60	47	84	84	36	25	51	52	147	172	681	183	92	36	51	54	115	77	105	73	33	27	34	36	2389647	1251959	343452	1986571	2794508	2112313	2572652	3721427	1826778	771238	254616	1510207	1584981	1524471	1506346	2862851	1642359	693932	193569	1408114	1474665	985879	1347651	2133694	2783809	1623442	415396	2703770	2712054	2840595	3118675	4916097	Solanum_okadae	Solanum_bulbocastanum	Solanum_dulcamara	6.45868	9.31071	Viridiplantae	Streptophyta	Solanales	Magnoliopsida	Solanum	Solanaceae	0.218586	701015	60007718	0.0116821	1.80874e-09	1.80874	Plants	72755	41493	219478	108258	198466	60565	701015	400491	367289	300524	333726	1.0904	33202	417944	283071	1.47646
Solanum_bulbocastanum__Solanum_okadae__Solanum_dulcamara	10274	4237	1753	7717	6344	2739	1104	6849	27311	14203	16500	24364	11892	4656	7429	13822	27096	9982	21918	25177	5688	3596	4186	9160	7550	2578	1717	6419	3370	1449	920	4018	15082	7521	10772	14926	11479	5160	7687	11264	11961	6507	10916	13733	3390	2662	3563	7293	9600	2450	1421	5958	2788	1652	456	3949	15589	8126	8457	17449	5602	1996	3964	4815	14531	8526	11438	19988	2292	1674	2533	4601	9712	4450	2150	14009	6514	2739	1400	8760	24123	16710	18819	27339	14573	5906	9790	15456	19092	12268	17832	20917	5680	4798	6385	11054	69	55	82	63	43	35	52	56	184	183	775	198	69	36	47	60	156	76	137	109	33	27	26	40	67	54	109	69	30	30	58	43	133	157	683	159	117	55	82	63	122	69	117	77	35	28	38	41	94	57	118	68	27	38	38	45	153	189	705	200	61	33	47	36	159	140	137	151	25	27	30	35	56	44	84	84	38	27	54	52	140	166	731	163	87	34	51	51	114	70	92	69	34	27	33	36	2389647	1251959	343452	1986571	2794508	2112313	2572652	3721427	1826778	771238	254616	1510207	1584981	1524471	1506346	2862851	1642359	693932	193569	1408114	1474665	985879	1347651	2133694	2783809	1623442	415396	2703770	2712054	2840595	3118675	4916097	Solanum_bulbocastanum	Solanum_okadae	Solanum_dulcamara	6.45868	9.31071	Viridiplantae	Streptophyta	Solanales	Magnoliopsida	Solanum	Solanaceae	0.238758	880265	60007718	0.0146692	2.27124e-09	2.27124	Plants	91995	55051	267291	135491	251882	78555	880265	494777	465928	385488	414337	1.06192	28849	519173	361092	1.43779
Arctogadus_glacialis__Boreogadus_saida__Gadus_chalcogrammus	47965	19174	12684	15897	31691	15750	9084	11282	50814	22790	53585	25424	25221	13633	17155	23685	63014	23155	63935	26601	20834	9017	23112	13460	26819	22671	17887	18071	9636	12641	8581	9199	25218	34062	55572	26964	19521	20109	24121	20938	34210	43962	62328	30008	16536	20954	32167	20991	16812	11918	12095	12157	10212	17896	8580	10682	29139	23029	65850	25867	13388	11130	22571	14894	53894	27355	85943	33061	10239	10753	37929	16076	40743	11373	8493	30769	15110	12649	9168	22126	29462	27222	46141	33525	31945	12720	17858	27591	57403	33559	48044	42663	42540	13233	33701	39759	95	84	93	69	63	69	67	49	101	100	394	110	86	59	54	71	215	100	201	79	71	39	73	40	93	82	133	64	33	46	64	33	87	123	413	95	107	63	72	77	188	138	185	110	91	66	95	77	65	56	97	49	40	83	69	43	113	107	527	104	69	51	54	52	276	124	207	116	52	49	92	56	127	42	80	90	47	47	86	65	92	101	433	98	109	45	57	61	195	120	153	95	145	47	107	88	15975147	7248903	4320920	7356722	9312502	7321936	10114387	10658164	9179346	8785838	4272641	8976124	5770656	10141244	10719721	8644058	8206122	6810520	3972058	7866002	6205960	6997289	13170502	9059707	10203569	8557675	3386487	10824202	9346278	8886965	9993062	14309534	Arctogadus_glacialis	Boreogadus_saida	Gadus_chalcogrammus	6.3846	8.4596	Metazoa	Chordata	Gadiformes	Actinopteri	Boreogadus	Gadidae	0.627355	2521395	276594241	0.00911586	1.42779e-09	1.42779	Fish	325528	214287	574664	316480	729135	361301	2521395	1216672	1406916	1304723	1114479	0.864779	-190244	1303799	1217596	1.0708	1.746e-41	3669.34	269.714	850.699	727.572	3567.83	876.382
Boreogadus_saida__Arctogadus_glacialis__Gadus_chalcogrammus	61982	25186	16677	21430	42647	23884	13937	16488	61829	26431	59330	32649	31918	17273	23122	30921	88413	34492	106972	38854	26491	12585	32806	20485	32172	28047	23377	24032	11709	17603	12550	12711	30719	40879	67483	34025	23701	24525	31901	25612	50777	59901	105943	44589	22634	26500	45368	31202	24531	15759	16522	17813	12851	23290	11835	13448	35879	28395	78372	32352	17526	14265	29545	19484	64443	36907	118130	46442	13714	14312	50656	22326	48013	15086	10621	43051	20185	17561	15247	29114	36628	32618	65062	40748	41221	16235	25181	36507	72467	48461	73338	65330	59653	18777	50758	63403	92	83	92	69	64	78	77	53	92	87	327	106	82	56	54	69	226	112	252	87	68	41	77	46	83	76	130	64	30	48	70	34	80	111	376	90	98	58	71	71	210	141	235	123	93	62	101	86	71	55	99	54	37	81	71	41	104	99	470	98	67	49	53	51	247	126	214	122	53	49	92	59	112	42	75	95	47	49	107	64	85	91	457	90	105	43	60	61	185	130	175	109	152	50	121	105	15975147	7248903	4320920	7356722	9312502	7321936	10114387	10658164	9179346	8785838	4272641	8976124	5770656	10141244	10719721	8644058	8206122	6810520	3972058	7866002	6205960	6997289	13170502	9059707	10203569	8557675	3386487	10824202	9346278	8886965	9993062	14309534	Boreogadus_saida	Arctogadus_glacialis	Gadus_chalcogrammus	6.3846	8.4596	Metazoa	Chordata	Gadiformes	Actinopteri	Boreogadus	Gadidae	0.619301	3398824	276594241	0.0122881	1.92465e-09	1.92465	Fish	424299	295060	703399	408937	1055459	511670	3398824	1536635	1976066	1862189	1422758	0.777623	-439431	1758858	1639966	1.0725	1.0476e-41	3416.67	228.845	983.012	973.178	3295.8	1057.56											Boreogadus_saida		912										7
Eulemur_rufus__Eulemur_mongoz__Lemur_catta	60942	40735	9164	37129	49657	38538	14393	54221	362016	211734	208947	265288	51671	25337	47548	42863	335111	113716	372837	252755	49952	32322	60901	66200	37436	36139	12307	35359	33574	45352	16754	59979	224766	264886	186621	283127	23230	24841	40473	33238	126520	98781	250356	129923	28591	39863	52451	56420	65485	36899	19465	39934	37493	39669	8035	45893	178224	169362	133798	178732	21526	14533	35410	19204	129661	75075	182059	123075	29949	22022	54207	37995	54040	40234	8486	62610	59693	55971	15414	96618	190551	240985	120806	238633	51026	19608	24366	51931	149085	110699	150907	163062	60317	48693	66159	105322	32	40	59	25	26	38	92	36	193	207	1338	176	26	21	28	17	169	93	222	100	25	26	36	26	23	29	68	21	20	36	92	36	136	209	1026	172	19	16	22	17	104	65	135	66	24	26	28	29	50	35	129	31	29	38	53	35	136	162	890	137	21	16	27	14	128	83	137	90	30	24	41	28	29	27	68	29	32	38	123	45	101	164	965	110	24	10	14	14	69	56	85	43	28	25	37	28	61998306	33797759	5153459	49758446	65353581	40458058	55378663	83038075	54463572	41828657	6004481	54450461	40132728	50310738	61438455	65252156	43351648	34485793	4962402	42939065	33393182	29721856	43805470	45003572	61990350	48407325	4131606	71409826	70985750	65132012	58497448	124846386	Eulemur_rufus	Eulemur_mongoz	Lemur_catta	12.8798	19.73	Metazoa	Chordata	Primates	Mammalia	Eulemur	Lemuridae	0.887055	8827885	1551881286	0.00568851	4.41662e-10	0.441662	Mammals	596364	671254	3458476	526805	2763622	811364	8827885	4581645	4101791	4246240	4726094	1.11699	479854	6222098	2605787	2.3878	1752.43	31.7998	1889.89	150.423	629.556	5489.89	31.8822		Eulemur_rufus	no information	3206.3	no information
Eulemur_mongoz__Eulemur_rufus__Lemur_catta	64693	43504	10362	38080	49868	36880	14106	54838	397084	231696	259301	289793	51956	26380	47585	43410	324331	107866	331359	248039	44659	30563	52613	61880	39755	38960	14418	37276	34362	42676	17465	59978	238014	278908	232161	297626	23370	26119	41375	35304	119923	93299	216859	123464	25042	34916	44624	51164	71619	40170	23154	43329	38667	39457	8939	46954	203961	189826	168076	200022	21502	15195	34011	18880	123030	71910	156938	116632	25350	19831	46935	35352	57702	45149	9643	65023	59897	53629	14562	96625	204235	262503	146417	264322	50959	20122	24680	51352	140449	103113	134170	153961	53668	44312	57524	95992	31	38	60	23	24	32	81	33	191	204	1498	173	24	19	26	16	148	79	178	89	20	22	28	22	22	28	71	20	19	30	87	33	130	198	1151	163	17	15	20	16	89	55	105	56	19	21	22	23	49	35	139	30	27	34	54	33	140	164	1008	139	19	15	23	12	110	72	107	77	23	20	32	23	28	28	69	27	29	33	105	40	98	161	1055	110	21	9	13	12	59	47	68	37	23	20	29	23	61998306	33797759	5153459	49758446	65353581	40458058	55378663	83038075	54463572	41828657	6004481	54450461	40132728	50310738	61438455	65252156	43351648	34485793	4962402	42939065	33393182	29721856	43805470	45003572	61990350	48407325	4131606	71409826	70985750	65132012	58497448	124846386	Eulemur_mongoz	Eulemur_rufus	Lemur_catta	12.8798	19.73	Metazoa	Chordata	Primates	Mammalia	Eulemur	Lemuridae	0.864196	8997653	1551881286	0.0057979	4.50155e-10	0.450155	Mammals	642837	668903	3863945	532200	2565343	724425	8997653	5038982	3821968	3958671	5175685	1.31843	1217014	6429288	2568365	2.50326	2075.71	60.7514	2308.5	78.3436	344.255	5105	7.38123		Eulemur_mongoz	4154.1	4154.1	12081.5	Eulemur_mongoz	1.5695			0.02405	Eulemur_mongoz	650	1065	120		1	1		62		1555		36.2
Carassius_gibelio__Carassius_auratus__Carassius_carassius	100869	25878	12472	42452	33727	13011	5760	20133	86759	31523	79552	63106	72110	18254	34888	54666	78663	25163	61771	63811	23766	8902	18299	23275	35585	13803	10336	25678	7290	5102	3031	8000	40755	24332	46097	47100	25568	15863	30121	23958	26501	20747	42117	30549	11161	8680	23773	20022	37400	12438	6912	24554	16494	11284	3804	13019	47857	29563	52831	50452	25321	10606	22842	22314	37584	21754	38173	40497	10933	6699	16833	15280	80711	18493	7319	58338	23439	13235	5282	27382	79687	42782	53882	80137	91493	18204	29065	59900	65142	37127	43289	59944	43737	11552	22470	71286	150	106	134	99	50	53	62	47	129	129	853	148	116	49	63	71	127	67	111	83	38	24	33	30	102	74	150	86	21	28	44	27	117	131	670	158	93	46	61	52	96	60	86	66	41	25	48	43	94	66	93	72	42	60	51	38	121	158	708	148	82	40	56	49	121	82	93	89	35	25	41	34	139	63	90	111	40	45	65	52	138	147	664	153	138	37	56	54	98	76	83	54	66	24	43	64	33185983	12041970	4609405	21090119	30666571	18450209	27505842	37923769	17244874	9158952	3400865	14768741	13570196	17085751	24280623	22943927	19587257	9264219	3687958	16828923	15308558	13169052	20245307	22389390	28628848	14411125	4009248	25856885	32800968	24108618	25631083	54648224	Carassius_gibelio	Carassius_auratus	Carassius_carassius	4.24537	14.2774	Metazoa	Chordata	Cypriniformes	Actinopteri	Carassius	Cyprinidae	0.591558	3164319	638503460	0.00495584	1.16735e-09	1.16735	Fish	513238	209993	856415	555173	692832	336668	3164319	1924826	1584673	1239493	1579646	1.21465	340153	1549247	1615072	0.959243	879.897	4949.36	858.941	173.005	5.9293e-41	3061.94	63.9637
Carassius_auratus__Carassius_gibelio__Carassius_carassius	95058	24477	11618	40202	31871	12719	5522	19519	82119	29691	74311	60073	68818	17484	33512	52500	76883	24110	61155	62410	23560	8693	18018	22409	33024	13073	9739	24766	6768	5020	2871	7769	38311	23037	43020	44785	24762	15048	28889	22920	25547	20014	41709	29727	10962	8478	23545	19197	34803	11619	6354	23025	15516	10926	3680	12446	44995	28130	49659	47524	24432	10359	22134	21620	36537	21005	37417	39985	10805	6554	16337	14722	75887	17173	6750	54818	22802	12748	5210	26137	74890	40201	50060	75597	87824	17570	28191	57365	63583	36287	42856	58171	43643	11266	22412	70002	149	106	131	99	50	55	62	48	129	128	838	148	117	49	63	72	130	68	116	86	40	24	34	31	100	74	149	87	20	28	44	27	116	131	658	158	95	46	62	52	98	61	89	67	42	26	50	44	92	65	90	71	41	61	52	38	119	158	700	147	83	41	57	50	124	83	96	93	37	26	42	34	138	62	88	110	41	46	68	53	136	145	649	152	139	38	57	55	101	78	87	55	69	24	45	67	33185983	12041970	4609405	21090119	30666571	18450209	27505842	37923769	17244874	9158952	3400865	14768741	13570196	17085751	24280623	22943927	19587257	9264219	3687958	16828923	15308558	13169052	20245307	22389390	28628848	14411125	4009248	25856885	32800968	24108618	25631083	54648224	Carassius_auratus	Carassius_gibelio	Carassius_carassius	4.24537	14.2774	Metazoa	Chordata	Cypriniformes	Actinopteri	Carassius	Cyprinidae	0.622906	3031740	638503460	0.0047482	1.11844e-09	1.11844	Fish	482386	201524	806403	533428	677396	330603	3031740	1822217	1541427	1209523	1490313	1.18216	280790	1483799	1547941	0.958563	827.339	4896.92	840.881	197.797	6.63485e-10	3121.49	91.3157											Carassius_auratus												41
Rhamphochromis_esox__Astatotilapia_calliptera__Haplochromis_paludinosus	2770	3861	696	2632	1440	2190	567	2194	2455	1283	3124	4747	2463	588	4499	5234	1504	856	1984	2451	2839	891	16747	10792	1699	958	422	2262	447	1603	757	6821	1279	1002	2315	4420	1001	506	1397	1211	915	950	2981	3476	1096	936	13872	7315	1509	1172	462	1960	1524	3967	630	4126	1651	1515	2291	5732	1354	437	915	926	1008	980	1898	2672	1227	682	8229	6332	1480	1095	251	1108	745	1257	349	1870	1966	2810	2321	3574	9842	2769	3367	6831	5350	5330	6777	12747	6573	2768	18703	16388	57	187	72	79	29	106	59	66	50	62	324	142	73	22	120	120	44	32	53	56	84	33	446	248	59	56	60	84	15	93	108	253	44	58	331	164	49	17	32	33	45	32	68	93	54	32	316	196	46	68	61	63	47	230	84	132	50	88	304	183	60	20	27	27	44	44	56	79	54	31	241	187	35	44	32	28	18	50	44	47	47	112	292	90	236	77	89	94	128	149	179	175	158	77	495	225	2062996	872783	406672	1410627	1431450	1139365	1584503	1840256	1224010	726703	295554	1136582	861987	1247531	1853996	1571725	1380238	728332	318052	1320621	957641	942644	1441065	1433178	1766939	1061348	336110	1669152	1761087	1513372	1594492	3067870	Rhamphochromis_esox	Astatotilapia_calliptera	Haplochromis_paludinosus	2.27685	3.5908	Metazoa	Chordata	Cichliformes	Actinopteri	Rhamphochromis	Cichlidae	0.701407	307918	40958881	0.00751773	3.30181e-09	3.30181	Fish	24337	30487	42485	43340	51879	115390	307918	110162	210609	197756	97309	0.523064	-100447	94364	213554	0.441874	151.5	3653.36	190.766	3610.91	7.651e-42	1658.85	660.149
Astatotilapia_calliptera__Rhamphochromis_esox__Haplochromis_paludinosus	929	372	215	379	546	228	122	436	1631	743	2816	1187	509	160	329	469	1118	527	1062	845	289	266	260	356	440	216	254	293	157	104	71	209	915	686	2067	1010	270	200	416	356	419	464	866	603	227	355	364	452	586	172	164	367	328	219	98	320	1060	646	1898	1132	197	117	215	222	718	505	895	836	152	150	288	389	582	192	102	447	368	240	121	484	1202	1006	2052	1359	751	182	244	465	845	687	625	842	493	200	228	701	74	70	87	44	43	43	49	51	130	140	1136	138	58	23	34	42	128	76	110	75	33	38	27	32	59	49	141	42	21	23	39	30	123	155	1148	146	51	26	37	37	80	61	77	63	43	47	32	47	70	39	85	46	39	49	51	40	126	146	979	141	34	20	24	25	123	88	102	96	26	26	33	45	54	30	50	44	34	37	59	48	112	156	1002	134	70	20	25	25	79	74	64	45	46	22	23	37	2062996	872783	406672	1410627	1431450	1139365	1584503	1840256	1224010	726703	295554	1136582	861987	1247531	1853996	1571725	1380238	728332	318052	1320621	957641	942644	1441065	1433178	1766939	1061348	336110	1669152	1761087	1513372	1594492	3067870	Astatotilapia_calliptera	Rhamphochromis_esox	Haplochromis_paludinosus	2.27685	3.5908	Metazoa	Chordata	Cichliformes	Actinopteri	Rhamphochromis	Cichlidae	0.746935	53300	40958881	0.00130131	5.71537e-10	0.571537	Fish	5710	4051	21410	5102	11857	5170	53300	32222	22129	21078	31171	1.4561	10093	33267	20033	1.66061	1270.4	2433.87	1740.1	283.733	1.1477e-41	4147.53	103.203
Bufo_gargarizans__Bufo_bufo__Anaxyrus_boreas	78247	36079	10568	41862	52257	27686	7680	30805	133406	68811	76523	85783	77040	22630	49477	66570	98265	52519	105576	77962	46321	29708	53705	44994	62344	31120	17418	43784	20343	16190	6009	16988	140628	74522	77790	96107	40147	20789	59185	37079	65456	47673	104925	77020	27369	29077	58655	40838	69946	30867	12181	41986	25242	20914	4751	20794	92342	68336	62152	77384	33441	14940	31511	23781	98447	53551	90578	75509	22988	16673	42814	30223	96112	38607	7921	76052	46533	31104	7113	46098	196696	119655	65539	129480	71113	23055	42452	65961	88677	66246	66170	83040	54726	22343	45452	82374	78	75	92	61	52	57	67	45	133	142	666	125	79	36	54	60	100	83	114	71	47	47	58	41	86	71	149	69	28	37	51	27	195	170	663	151	73	38	65	48	119	86	115	100	50	53	64	53	97	78	113	69	35	53	44	34	128	172	574	128	57	32	49	38	168	115	142	122	39	36	67	49	113	64	86	87	55	51	77	53	232	198	711	148	79	30	54	46	99	87	84	58	61	29	58	57	17449165	8445682	2005276	11953695	17091047	11002549	16133165	19202827	12590712	7653254	2046180	11088709	9590556	9620783	15876827	13486154	12583752	6939926	1889054	10558858	10251124	8135083	11156003	10845229	14796554	10555713	1609269	15291232	15647973	13326949	13769595	25011786	Bufo_gargarizans	Bufo_bufo	Anaxyrus_boreas	13.2794	28.0467	Metazoa	Chordata	Anura	Amphibia	Bufo	Bufonidae	0.170182	5219800	367604681	0.0141995	1.06929e-09	1.06929	Amphibians	695094	380507	1565154	679171	1251614	648260	5219800	2939419	2579045	2280381	2640755	1.13973	360374	2816768	2403032	1.17217
Bufo_bufo__Bufo_gargarizans__Anaxyrus_boreas	70252	31914	9495	36348	45325	23949	7389	25140	110778	58845	60848	74146	64500	19856	41298	54112	77455	41077	91901	58411	42732	19100	50673	29640	52582	26920	14345	37404	17868	13761	5342	15082	116407	62418	62645	83687	38115	17583	48435	32039	52744	37640	92628	59067	25406	19918	52918	27436	60513	26441	10242	37275	21750	19527	4264	17961	78333	57954	50102	67842	30795	13014	25780	20466	75494	40742	78788	59595	20587	12064	40119	21461	76016	33468	6357	59651	38202	25965	6582	35872	162104	102648	48417	112890	59580	19001	32540	53264	74615	53189	64525	69636	45749	16953	37104	52422	85	80	100	64	55	60	78	45	134	147	642	131	80	38	54	60	96	79	121	64	53	37	66	33	88	74	148	71	30	38	55	29	196	173	648	160	84	39	65	50	116	83	123	93	56	44	71	43	102	81	115	75	37	60	48	36	132	177	561	136	64	34	49	40	156	106	149	116	43	31	76	42	109	67	84	83	55	52	87	50	232	206	637	156	81	30	50	45	101	84	99	59	62	27	57	44	17449165	8445682	2005276	11953695	17091047	11002549	16133165	19202827	12590712	7653254	2046180	11088709	9590556	9620783	15876827	13486154	12583752	6939926	1889054	10558858	10251124	8135083	11156003	10845229	14796554	10555713	1609269	15291232	15647973	13326949	13769595	25011786	Bufo_bufo	Bufo_gargarizans	Anaxyrus_boreas	13.2794	28.0467	Metazoa	Chordata	Anura	Amphibia	Bufo	Bufonidae	0.164692	4335433	367604681	0.0117937	8.88123e-10	0.888123	Amphibians	589223	323979	1310064	570378	1027507	514282	4335433	2469665	2112167	1865768	2223266	1.16926	357498	2337571	1997862	1.17004																		Bufo_bufo	1460	1460										40
Columba_janthina_nitens__Columba_livia__Streptopelia_turtur	79234	70953	10733	51847	104001	65673	13496	87429	267755	155746	323593	188261	48767	33965	50773	53005	336744	168411	454766	289618	54454	29488	56088	48598	58418	57048	10839	56121	39247	54850	11085	65910	175941	190816	249936	211918	26684	27786	54713	42833	107051	111838	290539	147671	26712	31852	55513	49746	71106	53284	15530	57826	68396	46844	9169	76299	166739	133114	219167	185688	20447	20706	30682	27834	167426	131716	235934	203183	24769	24401	43111	71029	94694	43360	7589	86476	66231	68923	10486	106842	166478	222418	197133	215089	69179	27998	38403	70934	222541	156956	246535	253057	72917	46871	70425	100989	34	62	49	30	45	57	61	51	116	136	1468	109	26	25	27	22	182	124	243	118	29	22	30	20	34	47	44	33	23	45	45	38	102	156	1007	123	22	17	22	19	89	70	117	65	22	20	22	22	38	51	68	32	37	45	40	43	89	128	956	104	17	20	20	17	139	130	151	121	21	24	28	42	45	27	44	37	32	43	61	46	80	140	1153	92	32	13	19	17	103	71	119	62	34	21	34	25	38780733	19212608	3701843	28948127	31123834	22798427	31402280	41320973	29102521	20508497	4168936	28916947	20230512	26828359	41754516	37957863	31435748	17451657	3851745	29965451	20189232	17030541	26256445	28193112	35124938	26618340	2872459	39257158	36364059	37063502	34834419	68432764	Columba_janthina_nitens	Columba_livia	Streptopelia_turtur	11.3547	22.0372	Metazoa	Chordata	Columbiformes	Aves	Columba	Columbidae	0.922731	9965389	881698546	0.0113025	9.954e-10	0.9954	Birds	825058	894881	3269792	644709	3523986	806963	9965389	4739559	4975658	5225830	4989731	0.952549	-236099	6793778	3171611	2.14206	428.64	501.684	2034.29	2.748e-41	587.806	6055.81	375.366
Columba_livia__Columba_janthina_nitens__Streptopelia_turtur	91715	77112	13946	63720	102861	71120	17024	87381	284778	169516	310722	223433	53538	43804	58016	62699	413951	195668	501787	352211	57289	30872	58256	50008	64163	59096	15027	72349	33992	50686	12902	59416	188418	187328	250323	232396	28326	34164	58393	53144	116752	124654	293623	164495	28283	35819	58028	57354	82546	57724	19150	71787	45603	39421	9168	58609	188325	142767	218051	224923	26704	25695	38149	37654	187329	133862	240126	233208	29945	25511	47991	67583	132475	48151	10396	103771	66166	72673	13884	112318	177723	254123	204166	255167	68090	34103	38458	84845	219332	169358	217277	254141	75827	49865	69966	111946	38	64	60	35	42	59	73	48	117	141	1340	123	27	31	29	24	212	137	255	136	29	22	30	19	35	46	58	40	19	39	49	33	103	146	958	128	22	20	22	22	92	74	112	69	22	21	22	24	42	53	79	38	23	36	38	31	96	131	904	120	21	24	23	21	148	125	146	132	24	24	29	38	60	29	58	42	30	44	77	46	81	152	1135	104	30	15	18	20	96	73	100	59	33	21	32	26	38780733	19212608	3701843	28948127	31123834	22798427	31402280	41320973	29102521	20508497	4168936	28916947	20230512	26828359	41754516	37957863	31435748	17451657	3851745	29965451	20189232	17030541	26256445	28193112	35124938	26618340	2872459	39257158	36364059	37063502	34834419	68432764	Columba_livia	Columba_janthina_nitens	Streptopelia_turtur	11.3547	22.0372	Metazoa	Chordata	Columbiformes	Aves	Columba	Columbidae	0.777461	10766610	881698546	0.0122112	1.07543e-09	1.07543	Birds	983128	853224	3512159	745782	3817774	854543	10766610	5241069	5418099	5525541	5348511	0.967326	-177030	7329933	3436677	2.13285	435.323	639.324	1876.04	1.1241e-41	475.959	6287.78	264.567						Columba_livia	0.2645			0.0024895	Columba_livia	140	140	18		2	3		15.2		358.7	0.28	35						48.41
Labeo_rohita__Labeo_catla__Labeo_gonius	91206	29024	15425	45984	50016	22106	9479	42369	168980	60679	168437	132305	82347	26305	48660	79659	198639	49791	175775	217978	34998	15965	24147	42945	35558	15800	14648	26591	12065	9498	4678	16098	89522	47321	104702	84361	31922	22369	40834	39651	55470	33625	93702	68716	14224	13747	24810	34288	36078	13338	9509	27282	27257	18611	5419	24516	86995	47023	114103	91143	26436	14921	24718	30633	94066	45777	100227	108784	14240	10764	17908	28600	88627	19407	8503	49343	38803	21295	7679	52876	220807	99062	126748	158760	86296	23495	31949	71256	135014	56042	99850	124937	67842	22332	30366	105770	80	68	80	63	44	52	49	58	148	143	870	181	82	43	52	61	198	80	189	167	35	26	26	33	61	50	103	52	21	30	33	31	152	149	739	165	67	39	49	50	117	59	112	86	30	24	30	43	53	40	59	46	40	56	34	41	128	142	712	154	48	32	36	38	172	98	146	137	26	23	26	36	89	39	55	56	39	43	49	60	221	200	814	181	75	28	36	37	117	68	113	64	59	27	34	54	22453535	8369470	3811798	14416397	19766562	12177388	18314013	25637746	11562966	6242760	2789524	10072874	9324952	11296710	16416828	15659215	13345398	6523746	3151644	11662519	10765233	9226931	13500521	15665153	19649321	9737419	3064379	17293310	22656203	16336015	17445400	38280064	Labeo_rohita	Labeo_catla	Labeo_gonius	7.78377	11.0273	Metazoa	Chordata	Cypriniformes	Actinopteri	Labeo	Cyprinidae	0.531949	5532826	436615994	0.0126721	1.62801e-09	1.62801	Fish	526323	362765	1800948	681451	1658393	502946	5532826	3008722	2842790	2524104	2690036	1.05837	165932	3459341	2073485	1.66837	1248.59	2667.23	950.991	113.723	271.274	4080.48	646.277											Labeo_rohita	1073	985								24750		10
Labeo_catla__Labeo_rohita__Labeo_gonius	94028	29966	16600	46750	52804	21895	9562	42424	179537	61581	183212	138163	82551	27654	47988	80242	192665	52367	171922	204980	38251	17456	25816	43972	37211	16818	15561	27071	13022	9634	4873	16911	91646	48597	116078	85593	31645	23564	40145	39861	53624	34492	90207	69605	14091	15138	25772	35462	37917	13815	10396	28349	28942	19731	6027	26517	94672	49297	126932	96412	26178	15148	23752	31018	86516	45726	101241	109618	14693	11481	18182	29879	92325	20430	9197	50581	39998	21686	7377	53865	226640	100982	132193	158421	85945	24511	31562	70953	135424	59153	98145	127254	68581	22412	29921	105244	79	68	82	61	45	50	47	56	151	139	910	181	79	43	50	59	184	81	178	151	37	27	27	32	61	51	106	51	21	29	33	32	150	147	788	161	64	39	46	48	109	58	104	84	29	25	30	43	54	40	62	46	41	57	36	43	134	143	762	156	46	31	33	37	152	94	142	132	26	24	25	36	89	40	57	55	39	42	46	59	218	196	816	173	72	28	34	35	113	69	106	63	57	26	32	52	22453535	8369470	3811798	14416397	19766562	12177388	18314013	25637746	11562966	6242760	2789524	10072874	9324952	11296710	16416828	15659215	13345398	6523746	3151644	11662519	10765233	9226931	13500521	15665153	19649321	9737419	3064379	17293310	22656203	16336015	17445400	38280064	Labeo_catla	Labeo_rohita	Labeo_gonius	7.78377	11.0273	Metazoa	Chordata	Cypriniformes	Actinopteri	Labeo	Cyprinidae	0.611979	5644246	436615994	0.0129273	1.6608e-09	1.6608	Fish	547015	375268	1889956	682717	1632939	516351	5644246	3119688	2832007	2524558	2812239	1.10158	287681	3522895	2121351	1.66068	1325.8	2681.2	1041.94	125.132	227.964	3978.11	600.429
Prionailurus_viverrinus__Prionailurus_bengalensis__Otocolobus_manul	47816	30533	13580	29545	38902	21708	13823	40339	185229	89275	306516	128682	37740	15816	26172	44966	180016	80465	191117	166543	34969	16904	35423	37166	30021	31316	14793	26714	20609	30936	18945	32618	115405	128874	271494	161609	13186	16792	20028	17530	58592	71100	131666	81060	17241	25557	32550	30830	52424	30617	24058	33533	19881	22942	10542	27128	87471	93303	197444	116450	12776	8604	16718	11272	62166	59295	98778	78291	16247	12723	36682	29106	45531	27946	11472	68812	31050	30086	16085	75498	100916	111126	183179	137480	61949	12603	13000	34243	81506	81262	85707	106205	35854	24949	41803	75437	36	40	69	28	29	28	70	38	138	117	1563	123	29	18	22	28	136	91	160	103	26	19	30	23	26	31	69	23	18	30	88	28	99	126	1261	139	17	14	15	13	73	58	99	59	22	21	24	22	58	41	150	36	22	31	66	29	97	125	1229	125	18	13	17	11	87	86	101	79	23	18	37	29	34	27	68	43	23	29	96	47	76	106	1088	85	44	9	11	13	58	59	70	42	26	18	34	30	86002642	48958345	12531309	66974562	84576246	56318704	76373864	103403386	74602559	65312795	13752112	74543710	51053021	78421604	85376987	88156730	57353115	47799066	10267715	59307782	45612088	43949635	62631508	63323532	85399662	67305920	10753391	102935289	89733953	87892819	77797606	162344660	Prionailurus_viverrinus	Prionailurus_bengalensis	Otocolobus_manul	3.1645	6.42482	Metazoa	Chordata	Carnivora	Mammalia	Prionailurus	Felidae	0.912943	5864861	2140766317	0.00273961	8.65732e-10	0.865732	Mammals	518711	451092	2414453	363395	1613769	503441	5864861	3296559	2480605	2568302	3384256	1.32893	815954	4028222	1836639	2.19326	1096.89	576.717	2751	150.456	176.927	5066.37	161.019		Prionailurus_viverrinus	1528.38	2190	4526						Prionailurus_viverrinus			72	182	2			170		10650		17.2
Prionailurus_bengalensis__Prionailurus_viverrinus__Otocolobus_manul	45702	29743	12544	28290	40526	24127	14382	41913	182502	90399	285200	128160	39133	16412	27090	45896	202488	89925	223431	183230	42511	19332	43932	40477	27674	30043	13276	24136	22105	32785	19070	34188	112212	127932	252686	158718	14116	17545	20763	17998	68046	80698	164704	88286	22732	29935	41718	36277	49524	29072	21105	31789	22772	25498	10673	29729	86062	96948	186999	118064	13504	9084	17576	11493	71350	66394	120763	88299	22101	15521	46577	33948	41562	26312	10635	63682	32832	33665	16837	79690	98707	112446	175118	136433	66453	12880	13106	35532	93488	92650	105187	119641	48275	31022	53806	88026	34	39	64	27	30	32	73	40	136	118	1457	123	30	19	23	28	153	102	187	113	32	22	37	25	24	29	62	21	19	32	89	29	96	125	1177	136	18	14	16	13	85	66	124	64	29	24	31	26	55	39	132	34	25	34	67	32	96	130	1166	127	19	13	18	12	100	97	123	89	31	23	48	34	31	25	63	40	25	32	100	50	74	107	1043	85	47	9	11	14	67	67	87	47	34	23	44	35	86002642	48958345	12531309	66974562	84576246	56318704	76373864	103403386	74602559	65312795	13752112	74543710	51053021	78421604	85376987	88156730	57353115	47799066	10267715	59307782	45612088	43949635	62631508	63323532	85399662	67305920	10753391	102935289	89733953	87892819	77797606	162344660	Prionailurus_bengalensis	Prionailurus_viverrinus	Otocolobus_manul	3.1645	6.42482	Metazoa	Chordata	Carnivora	Mammalia	Prionailurus	Felidae	0.918689	6167818	2140766317	0.00288113	9.10452e-10	0.910452	Mammals	485089	480792	2348586	378581	1858580	616190	6167818	3212256	2853351	2955562	3314467	1.12578	358905	4207166	1960652	2.1458	836.11	405.057	2409.42	272.193	422.024	5412.04	218.681		Prionailurus_bengalensis	2350.84	2350.84	5718.33						Prionailurus_bengalensis	365		62	45	2.5		163	96	620	5000		17
Thamnophis_elegans__Rhabdophis_nuchalis__Naja_naja	90442	38389	4496	51434	91834	33234	5237	69658	360245	187318	59470	342434	74580	49018	62733	83127	241631	128560	200774	206809	59824	36619	73668	67277	62493	29490	5860	51842	23283	14438	4417	23898	197846	129338	44536	230174	38840	35026	50472	56035	98931	81202	122871	126101	26689	25114	44948	49809	80380	28756	6486	56809	48923	30997	3618	42171	177417	125384	36650	231772	38659	22564	28061	32522	125865	96038	90727	145086	22833	13314	48296	31311	79486	36121	3037	116746	59918	36403	4392	84410	228150	222195	44240	312828	76624	32770	37209	66376	129491	161896	114509	148353	66263	35340	78702	104587	63	65	69	47	64	56	80	63	250	318	909	311	43	46	44	34	140	120	140	86	35	34	51	28	56	56	72	55	21	27	54	25	177	245	545	243	43	43	40	35	109	99	98	79	29	31	36	31	74	53	89	59	45	57	50	44	163	229	502	239	51	42	38	29	166	180	123	130	30	25	66	28	51	37	46	71	39	37	66	51	148	227	665	190	40	19	23	20	68	96	70	46	35	21	48	32	13254882	5436463	602738	10132431	15887353	9877228	13255683	22261774	10284843	4869230	753528	8743839	8357689	7560420	11559862	14762718	10054153	5039903	672589	8929181	6970699	4920360	6785917	10271252	14235897	9031053	613084	15135726	17652541	15556449	15139335	29855985	Thamnophis_elegans	Rhabdophis_nuchalis	Naja_naja	33.3476	37.8469	Metazoa	Chordata	Squamata	Lepidosauria	Rhabdophis	Colubridae	0.368486	8037149	328464805	0.0244688	7.33751e-10	0.733751	Reptiles	742267	576831	2929997	784616	2218844	784594	8037149	4456880	3788054	3580269	4249095	1.17656	668826	5148841	2888308	1.78265	2478.95	1375.45	705.299	105.105	175.909	5144.57	1.6301e-41											Thamnophis_elegans										400		17.8
Rhabdophis_nuchalis__Thamnophis_elegans__Naja_naja	82949	35703	3459	50244	84231	34387	5621	72147	330886	160777	44160	310763	76160	49198	64537	83504	266857	141637	236371	225098	69590	41720	89521	77728	54609	25114	4257	43471	22124	13712	4956	25198	188357	120691	35037	216239	40370	34252	54575	62054	101181	82479	132993	131512	34871	31012	59884	63448	74113	26952	5072	49868	42514	31628	3663	41240	164602	116464	26944	213160	40548	22367	29275	34100	149735	113130	112119	175380	29632	16191	59746	38637	71891	33612	2151	97774	59345	40406	5938	87987	216272	208409	34616	288568	79612	35446	39838	74306	138799	175880	127218	160759	89171	47165	102941	136524	61	64	56	48	62	62	91	70	244	289	716	300	47	49	48	37	164	140	174	99	43	41	66	34	52	50	55	49	21	28	64	28	179	242	454	242	47	44	46	41	118	107	112	87	41	40	51	42	72	52	74	55	41	61	53	45	160	226	391	233	57	44	42	32	210	225	161	167	42	32	86	37	49	36	34	63	41	44	95	57	148	225	552	186	44	22	26	24	77	110	82	53	49	30	66	45	13254882	5436463	602738	10132431	15887353	9877228	13255683	22261774	10284843	4869230	753528	8743839	8357689	7560420	11559862	14762718	10054153	5039903	672589	8929181	6970699	4920360	6785917	10271252	14235897	9031053	613084	15135726	17652541	15556449	15139335	29855985	Rhabdophis_nuchalis	Thamnophis_elegans	Naja_naja	33.3476	37.8469	Metazoa	Chordata	Squamata	Lepidosauria	Rhabdophis	Colubridae	0.31204	8191352	328464805	0.0249383	7.47829e-10	0.747829	Reptiles	661239	575097	2675945	820142	2471148	987781	8191352	4157326	4279071	4034026	3912281	0.971549	-121745	5147093	3044259	1.69075	1938.69	1216.75	431.623	279.001	339.628	5775.98	1.3972e-41
Calidris_alpina__Calidris_minuta__Calidris_temminckii	75600	50932	14273	49388	91283	51970	21100	76149	233133	151465	326906	206884	43650	25013	47308	46089	237173	130116	371885	221831	45376	28540	46165	41961	40800	38058	11104	42630	29114	31351	9714	42738	162525	165168	267966	224573	22060	23856	45406	36474	93187	89204	249028	127426	23402	27367	41691	46238	57554	34896	17458	48802	49325	33852	9616	55812	161532	122262	216446	212962	22104	18223	32964	24400	135292	92880	209769	162219	28092	22852	49913	64297	56276	30598	6832	57187	55917	54886	14396	88373	148044	189015	193865	211520	49369	21254	26575	54307	135576	116763	165236	179402	51947	42433	52849	80855	38	48	60	32	46	49	89	49	117	143	1379	133	26	20	28	20	143	104	223	98	27	23	28	19	25	32	51	26	18	27	45	26	100	140	1235	138	20	16	20	17	84	59	111	61	21	18	19	22	34	36	94	30	29	35	52	34	96	128	1163	131	20	20	24	16	124	101	150	109	26	25	36	43	30	20	40	27	30	37	84	41	78	126	1136	98	25	10	14	14	68	57	89	48	26	21	28	21	37794948	20075646	4494339	29508460	31417420	23679177	31607378	42809701	30712357	22390380	4112874	30867070	21098975	28490856	42632656	39672787	31962588	18148059	3528474	30910392	20721460	17428735	26496880	28295090	35807979	28477407	3235747	40899149	37661083	38583978	35392133	71357008	Calidris_alpina	Calidris_minuta	Calidris_temminckii	13.5052	17.0887	Metazoa	Chordata	Charadriiformes	Aves	Calidris	Scolopacidae	0.880521	8492267	910271186	0.00932938	6.908e-10	0.6908	Birds	632388	715596	3194266	539052	2716987	693978	8492267	4365706	3950017	4126561	4542250	1.10524	415689	5911253	2581014	2.29028	794.754	241.86	2307.67	1.77743e-39	543.158	6098.73	0.653689											Calidris_alpina	730	730	21		4	1		9		52.5		28.8
Calidris_minuta__Calidris_alpina__Calidris_temminckii	85011	56235	15596	53928	93872	53571	23491	76054	234539	148789	314765	205046	49262	27512	53117	52404	250626	136793	392274	232489	48761	29127	46849	42629	45864	40839	10786	46180	27576	30587	9862	40947	164060	164230	250077	223921	25930	25884	50575	40104	99080	96141	272672	134676	25737	27005	44196	47104	64785	36469	17625	51770	48773	33857	9931	54544	160832	121709	200357	213187	27436	20888	39283	28872	148917	97693	228738	172792	30863	24186	53286	67412	69720	33317	7058	65522	55997	53661	17104	86181	151475	187183	192463	212520	59018	23026	29347	62602	141121	122796	173825	187314	55405	41567	54866	86806	43	53	66	35	47	51	99	49	118	140	1327	132	30	22	32	23	151	109	235	103	29	23	28	19	28	35	50	28	17	26	45	25	101	139	1152	137	23	17	22	19	89	64	121	64	23	18	20	22	38	38	95	32	29	35	53	33	95	127	1076	131	25	23	28	19	136	106	164	116	28	26	38	45	37	22	41	30	30	36	100	40	80	125	1127	98	30	11	16	17	71	60	93	50	28	20	29	23	37794948	20075646	4494339	29508460	31417420	23679177	31607378	42809701	30712357	22390380	4112874	30867070	21098975	28490856	42632656	39672787	31962588	18148059	3528474	30910392	20721460	17428735	26496880	28295090	35807979	28477407	3235747	40899149	37661083	38583978	35392133	71357008	Calidris_minuta	Calidris_alpina	Calidris_temminckii	13.5052	17.0887	Metazoa	Chordata	Charadriiformes	Aves	Calidris	Scolopacidae	0.840402	8790872	910271186	0.00965742	7.1509e-10	0.71509	Birds	700705	716008	3145153	615260	2887947	725799	8790872	4461118	4229006	4329754	4561866	1.05489	232112	6033100	2757772	2.18767	671.779	481.919	2114.43	2.8728e-41	615.727	6098.71	0.0092996											Calidris_minuta	730	730								21.1		14.7
Artemisia_ludoviciana__Tanacetum_parthenium__Glebionis_coronaria	13037	5820	5253	7986	7881	4101	2375	8278	24699	13313	24757	23452	14787	5395	9525	13954	25802	12262	23598	24716	7281	3830	5445	7641	9247	3092	4426	5854	4406	1541	2540	3026	14259	7085	14485	13486	9555	5134	7868	10964	13716	6773	13040	14686	4085	2745	4568	6937	6662	2171	2214	4650	3131	2288	1248	3870	12638	7329	11405	17763	5560	2427	4959	5613	14678	8885	13403	21084	2638	1963	3328	5248	9909	3565	4165	11113	7610	2862	3220	7207	25988	13839	22675	26726	14256	6026	9469	17109	24700	13652	20958	27248	6881	5169	7806	11301	86	63	135	69	52	44	61	72	163	143	634	204	87	41	58	74	152	92	144	131	43	29	33	41	80	60	164	69	38	30	94	36	123	138	536	159	106	62	97	67	152	82	162	89	45	33	57	42	68	47	114	53	32	50	64	45	130	159	587	204	59	37	55	39	155	135	148	146	28	30	37	36	61	40	97	78	47	32	75	50	159	155	528	187	88	39	52	63	153	89	115	100	43	34	43	41	1293279	793693	332821	980003	1442992	1130570	1398107	1603010	984371	438495	230472	722123	767187	704478	687903	1403411	831479	391987	165676	740959	807968	559710	773180	1233788	1389426	758654	365875	1219351	1374368	1304471	1551570	2324040	Artemisia_ludoviciana	Tanacetum_parthenium	Glebionis_coronaria	10.7824	18.7593	Viridiplantae	Streptophyta	Asterales	Magnoliopsida	Tanacetum	Asteraceae	0.160613	947315	30705417	0.0308517	2.8613e-09	2.8613	Plants	99164	65584	273899	142601	279201	86866	947315	515664	508668	431651	438647	1.01375	6996	553100	394215	1.40304
Tanacetum_parthenium__Artemisia_ludoviciana__Glebionis_coronaria	8390	3692	2642	5033	5832	2903	1454	5865	16763	9285	13507	14875	9361	3430	5588	11020	17830	8041	20952	17776	4275	2279	3474	5079	5933	1984	2523	4068	3136	1212	1857	2246	10316	5020	9004	8920	5958	2963	4500	7189	8711	4194	10595	9492	2727	1954	3299	5201	4457	1478	1084	3135	2047	1556	689	2473	8239	5205	6657	10879	3203	1313	2878	4020	10574	5705	11404	15175	1491	1083	2159	3509	7170	2514	2491	8742	5753	1917	2570	5279	21481	10883	13449	19175	11295	4360	6285	14900	17581	9089	17926	20709	4650	3043	5239	7871	83	60	102	66	58	47	56	77	167	150	522	195	83	39	51	88	159	91	193	143	38	26	32	41	78	58	141	72	41	36	104	40	135	147	502	159	100	54	84	66	146	77	198	87	46	36	62	48	69	48	84	54	32	51	53	43	127	171	517	189	51	30	48	42	168	131	190	158	24	25	36	37	66	43	88	92	53	32	90	56	199	184	473	202	106	43	52	82	164	90	149	115	44	30	43	44	1293279	793693	332821	980003	1442992	1130570	1398107	1603010	984371	438495	230472	722123	767187	704478	687903	1403411	831479	391987	165676	740959	807968	559710	773180	1233788	1389426	758654	365875	1219351	1374368	1304471	1551570	2324040	Tanacetum_parthenium	Artemisia_ludoviciana	Glebionis_coronaria	10.7824	18.7593	Viridiplantae	Streptophyta	Asterales	Magnoliopsida	Tanacetum	Asteraceae	0.0821987	657133	30705417	0.0214012	1.98483e-09	1.98483	Plants	65336	46789	183658	98263	205754	57333	657133	347257	361350	309876	295783	0.960999	-14093	389412	267721	1.45454
Paulownia_fortunei__Orobanche_coerulescens__Agastache_rugosa	233	116	198	148	267	195	123	211	1598	889	2029	1660	336	174	376	196	1339	941	1900	1543	236	187	242	153	441	156	394	203	260	111	220	118	882	506	1388	1131	422	300	820	372	732	800	1373	1150	167	249	361	244	324	117	216	192	153	196	139	151	875	699	1054	1300	212	90	315	158	588	565	1131	877	80	105	224	136	318	139	248	283	488	254	304	282	1647	1243	2374	2117	293	245	506	326	946	977	1796	1360	272	378	573	272	28	18	98	22	32	31	61	31	192	141	1008	247	42	19	33	20	166	102	167	154	29	20	21	15	44	37	206	26	26	26	115	15	88	120	727	142	103	37	92	33	179	98	155	101	41	31	41	21	34	23	125	23	16	39	80	18	93	140	609	158	44	21	50	22	122	134	180	122	17	25	36	19	29	17	100	27	45	30	123	26	151	149	958	199	50	22	42	26	161	87	148	109	46	34	47	22	71008	53761	17193	57525	69032	79110	97050	85361	85387	36063	16303	67861	34943	69407	75846	97492	80670	42651	14773	70346	41213	36013	53559	61618	93191	71410	21171	91037	50305	96069	103700	106468	Paulownia_fortunei	Orobanche_coerulescens	Agastache_rugosa	50.7689	57.8221	Viridiplantae	Streptophyta	Lamiales	Magnoliopsida	Paulownia	Paulowniaceae	0.0424813	55628	2047536	0.0271683	5.35136e-10	0.535136	Plants	3726	3472	21392	5141	18018	3879	55628	30259	27038	25369	28590	1.11913	3221	39410	16218	2.43002
Orobanche_coerulescens__Paulownia_fortunei__Agastache_rugosa	572	341	247	370	448	285	97	431	2361	1482	924	2699	608	357	786	462	2333	1838	4441	3102	302	251	389	319	1171	479	395	726	831	259	336	390	1661	1096	654	2329	844	785	1602	893	1357	1517	3631	2325	563	636	1302	679	1010	472	381	654	532	363	178	471	1459	1204	646	2205	384	242	538	315	1068	1038	2194	1841	170	174	378	202	866	440	313	944	914	376	257	633	2367	1948	955	3702	596	629	1179	773	1899	2267	5140	3271	377	544	1027	472	48	38	85	38	37	31	33	44	197	163	318	278	52	27	48	32	200	138	271	215	26	19	24	22	81	79	143	63	58	43	122	34	115	180	237	203	143	67	125	54	230	129	283	141	95	54	102	41	74	66	153	55	39	50	71	40	107	167	259	186	55	40	59	30	153	171	243	177	24	29	42	19	55	36	88	61	58	31	72	41	150	162	267	241	70	39	67	43	223	140	293	182	44	34	59	26	71008	53761	17193	57525	69032	79110	97050	85361	85387	36063	16303	67861	34943	69407	75846	97492	80670	42651	14773	70346	41213	36013	53559	61618	93191	71410	21171	91037	50305	96069	103700	106468	Orobanche_coerulescens	Paulownia_fortunei	Agastache_rugosa	50.7689	57.8221	Viridiplantae	Streptophyta	Lamiales	Magnoliopsida	Paulownia	Paulowniaceae	0.0069032	101914	2047536	0.049774	9.80402e-10	0.980402	Plants	9381	6801	27692	10993	39262	7785	101914	48066	58040	53848	43874	0.828153	-9974	66954	34960	1.91516
Knipowitschia_caucasica__Pomatoschistus_microps__Rhinogobius_similis	3054	923	876	1201	2560	1206	717	1680	6570	3173	7344	4129	2289	805	1978	1654	3617	1954	7418	2681	980	721	1583	899	3126	1129	1883	1435	1492	972	912	1110	6976	4970	8151	8450	1690	2112	4041	1477	2744	4561	9002	4043	1079	2425	3621	1792	3163	1035	1472	1709	1640	1999	621	1342	5631	4597	7384	6933	1567	910	2924	929	2911	3389	7330	4077	624	811	1657	924	2523	1233	636	1767	1926	1740	682	1940	5773	6384	7677	7458	2309	883	1910	1961	4284	3423	6588	4535	1640	873	2037	2356	60	37	78	39	50	48	64	54	129	126	651	133	88	27	48	41	139	65	180	67	38	24	38	22	74	41	161	39	36	35	78	30	166	178	697	232	105	49	75	40	170	106	168	109	67	56	68	48	83	34	110	44	43	65	46	34	147	151	552	177	80	29	70	31	149	109	175	135	32	26	40	31	56	33	68	42	43	47	73	46	128	172	820	177	70	26	49	35	129	100	168	82	49	26	52	43	1834665	912582	407506	1117602	938155	1083747	1488464	1446383	1516082	1006119	422029	1315083	583709	1549911	1935625	1334981	1382850	1102787	482991	1415144	705897	1118401	1513062	1089226	1629487	1337925	337937	1523657	1198409	1236034	1416062	1998396	Knipowitschia_caucasica	Pomatoschistus_microps	Rhinogobius_similis	9.93512	51.5283	Metazoa	Chordata	Gobiiformes	Actinopteri	Pomatoschistus	Gobiidae	0.0938888	277322	38380908	0.00722552	7.2727e-10	0.72727	Fish	27165	22539	101600	29439	72557	24022	277322	158204	126018	119118	151304	1.25541	32186	174157	103165	1.68814
Pomatoschistus_microps__Knipowitschia_caucasica__Rhinogobius_similis	1700	566	507	639	1905	1173	559	1339	3945	2197	4875	2744	1571	449	1285	1007	3369	1725	8777	2329	841	371	979	604	2140	729	1433	867	998	756	812	842	4778	3807	5559	5860	1235	1488	3438	989	2802	4102	10521	4182	1212	1956	3560	1699	2166	871	1258	1147	1300	1673	448	948	3688	3595	5242	4968	1315	693	2709	656	2726	2495	8128	3555	688	572	1226	601	1331	722	353	1019	1458	1211	1115	1578	3631	4201	3847	4578	1579	659	1374	1343	3796	3948	8527	4974	1522	723	1790	1665	44	29	59	27	49	60	65	56	101	113	563	116	79	19	41	33	169	75	277	76	42	16	31	20	66	34	160	31	31	35	91	30	148	178	620	210	100	45	84	35	226	125	256	147	98	59	87	60	74	37	123	38	44	71	44	32	125	153	511	165	88	29	84	28	182	105	253	154	46	24	38	26	38	25	49	31	42	43	155	49	105	148	536	141	62	25	46	32	149	150	283	117	60	28	59	39	1834665	912582	407506	1117602	938155	1083747	1488464	1446383	1516082	1006119	422029	1315083	583709	1549911	1935625	1334981	1382850	1102787	482991	1415144	705897	1118401	1513062	1089226	1629487	1337925	337937	1523657	1198409	1236034	1416062	1998396	Pomatoschistus_microps	Knipowitschia_caucasica	Rhinogobius_similis	9.93512	51.5283	Metazoa	Chordata	Gobiiformes	Actinopteri	Pomatoschistus	Gobiidae	0.117825	220833	38380908	0.00575372	5.79129e-10	0.579129	Fish	17448	18115	67515	21790	75956	20009	220833	106753	117755	114080	103078	0.906569	-11002	143471	77362	1.85454
Schoenoplectus_tabernaemontani__Schoenoplectus_lacustris__Schoenoplectus_triqueter	15016	6414	4084	14320	7411	3334	2277	7891	75202	39614	39000	53285	21962	7828	7426	43176	35926	14172	19586	21959	11014	2595	4075	7825	9420	4129	3896	13532	3378	1348	1840	3147	24540	18251	22015	21386	7975	5007	6174	11336	11505	7602	18025	9508	2311	1563	2334	3167	12900	4227	3955	10093	3055	2144	1083	3733	27690	21236	19637	35266	4797	3827	3159	6698	14451	10756	10275	14273	2392	1166	1769	3196	20442	4961	4528	36425	10045	2800	3507	8974	61860	32883	37673	57798	21550	4114	5689	22731	28364	15245	17202	23554	10362	3722	5058	12707	72	61	79	84	36	32	44	47	363	374	750	314	57	40	34	93	93	72	88	47	28	13	18	17	71	60	90	125	25	19	42	29	184	264	508	197	54	38	54	55	78	58	157	46	16	12	20	15	102	67	116	96	24	34	32	36	219	338	577	337	34	43	28	36	101	121	92	76	17	13	16	17	84	42	69	163	41	24	53	40	253	279	573	259	58	18	22	39	77	67	67	40	28	16	20	22	10096367	5153118	2532872	8258067	18853693	9552190	10786365	22567849	6503909	3370990	2110187	5272692	7144492	6424603	5584382	10006398	6157135	3056442	1656624	5098491	6940763	4338703	5422635	9138494	11882171	5737309	3201500	10875267	17963336	11158632	12569260	28458571	Schoenoplectus_tabernaemontani	Schoenoplectus_lacustris	Schoenoplectus_triqueter	3.35894	6.9035	Viridiplantae	Streptophyta	Poales	Magnoliopsida	Schoenoplectus	Cyperaceae	0.709552	1352753	277873507	0.00486823	1.44934e-09	1.44934	Plants	168342	65967	587336	183449	272403	75256	1352753	939127	531108	413626	821645	1.76824	408019	859739	493014	1.74384	4281.7	2984.05	687.504	2.499e-42	199.139	1599.3	225.338
Schoenoplectus_lacustris__Schoenoplectus_tabernaemontani__Schoenoplectus_triqueter	25407	9175	6846	20166	14795	6376	4718	14480	104998	48835	51036	70971	41583	15601	17443	72244	88168	40747	51086	61332	34058	9610	13288	19192	13423	5772	5409	15419	6779	2636	3374	5836	35593	24110	40298	29738	13673	8663	10469	17560	30460	22286	31442	26207	6328	4959	5712	7407	15304	4740	5047	11463	5423	3800	2205	6526	39760	27807	25599	42368	8132	7478	7188	11853	35102	26517	27035	39888	5886	3930	5468	8249	27927	7124	6208	40297	17903	5390	6142	15685	89973	47657	48545	79079	37681	8869	12575	39250	70482	39714	45938	66960	24268	12213	13032	26132	76	54	82	74	44	37	56	53	314	286	608	259	67	49	49	97	141	129	143	82	55	30	37	26	62	52	77	88	31	24	48	33	165	216	576	170	58	41	57	53	129	105	170	79	27	23	31	22	75	47	92	68	27	38	40	39	195	275	466	251	35	52	40	39	153	184	150	132	26	27	30	27	71	37	59	112	45	28	58	44	228	251	458	219	63	24	30	42	118	107	110	71	41	33	31	28	10096367	5153118	2532872	8258067	18853693	9552190	10786365	22567849	6503909	3370990	2110187	5272692	7144492	6424603	5584382	10006398	6157135	3056442	1656624	5098491	6940763	4338703	5422635	9138494	11882171	5737309	3201500	10875267	17963336	11158632	12569260	28458571	Schoenoplectus_lacustris	Schoenoplectus_tabernaemontani	Schoenoplectus_triqueter	3.35894	6.9035	Viridiplantae	Streptophyta	Poales	Magnoliopsida	Schoenoplectus	Cyperaceae	0.70814	2381520	277873507	0.00857052	2.55155e-09	2.55155	Plants	219727	122068	806367	330262	703364	199732	2381520	1356356	1233358	1025164	1148162	1.09973	122998	1509731	871789	1.73176	2670.11	2544.89	461.998	8.744e-42	402.523	3335.95	562.189
Danio_kyathit__Danio_rerio__Danio_albolineatus	53103	16276	9896	24880	35373	17631	5854	23964	95054	42692	90685	68673	46648	16426	33324	51602	75146	31876	90911	66539	18025	10739	21261	21920	27419	12472	14070	20217	7342	5624	4019	7874	77904	44952	66582	68125	21554	23665	44296	29061	34140	32928	65613	53015	8564	12618	24949	21979	28106	10090	11305	21121	19740	15215	4585	16376	58582	43040	71040	69300	18291	11306	26858	23468	46413	34452	69523	62992	9069	8014	20412	18477	43185	15646	6428	31928	27350	19712	6208	32147	157070	91859	62427	122205	50503	19934	28371	44702	70093	42130	53681	58906	29122	13531	20859	50751	75	59	80	60	50	64	47	57	135	156	734	164	102	41	60	80	165	80	163	103	40	27	38	34	69	57	134	56	18	26	38	22	196	205	635	190	89	54	73	60	140	75	109	109	35	29	41	45	61	40	90	48	43	61	37	37	127	172	568	158	66	35	56	51	168	108	145	138	33	25	43	40	68	44	60	55	43	55	58	55	249	258	587	210	92	40	54	47	128	85	103	62	53	27	40	53	10673927	4143204	1871292	6319961	6893314	6046747	8445150	9822886	6010827	3323542	1587737	5439895	3679180	6652628	9130479	7361713	6985065	3780045	1893282	6643512	4171361	4837593	7257065	6925859	9551490	5379461	1609701	8819416	8314777	7480705	7889547	14493526	Danio_kyathit	Danio_rerio	Danio_albolineatus	16.3754	22.0218	Metazoa	Chordata	Cypriniformes	Actinopteri	Danio	Danionidae	0.244939	3514003	203434887	0.0172734	1.05484e-09	1.05484	Fish	346142	249014	1230190	490009	888358	310290	3514003	2066341	1688657	1447662	1825346	1.22366	377684	2118548	1395455	1.51818
Danio_rerio__Danio_kyathit__Danio_albolineatus	81745	25386	14954	36592	45285	27534	8885	33302	120522	54663	108243	85068	79280	23806	54049	74565	117693	45768	108263	100360	26566	14421	29551	32151	39492	16457	18534	27823	9055	7659	5775	10279	106469	58760	85101	92572	39530	33503	73906	39748	53151	47231	83246	78032	13876	16516	33493	29540	37490	14130	14364	27010	22863	19521	5906	19241	74625	52768	84224	83106	31252	17060	44519	33777	70863	48539	86834	96561	14886	11082	27048	25454	57947	22550	8208	42646	37911	27360	10807	45727	219173	117267	78798	161401	80923	29631	43394	60712	107055	60690	73391	88018	42895	20046	30384	71853	85	68	89	65	47	74	53	59	126	147	645	150	128	44	71	85	190	84	143	114	43	27	39	36	73	55	130	57	17	26	41	21	197	197	597	190	120	56	90	60	161	79	102	118	42	28	41	45	60	42	85	45	36	58	35	32	119	156	496	139	84	39	68	54	189	112	133	155	40	26	42	41	68	47	57	54	44	57	75	58	256	243	546	204	108	44	61	47	144	90	104	68	58	30	43	55	10673927	4143204	1871292	6319961	6893314	6046747	8445150	9822886	6010827	3323542	1587737	5439895	3679180	6652628	9130479	7361713	6985065	3780045	1893282	6643512	4171361	4837593	7257065	6925859	9551490	5379461	1609701	8819416	8314777	7480705	7889547	14493526	Danio_rerio	Danio_kyathit	Danio_albolineatus	16.3754	22.0218	Metazoa	Chordata	Cypriniformes	Actinopteri	Danio	Danionidae	0.261393	4870310	203434887	0.0239404	1.46198e-09	1.46198	Fish	485328	337110	1582760	759655	1265695	439762	4870310	2827743	2465112	2042567	2405198	1.14711	362631	2848455	2021855	1.40883	1145.43	3612.32	460.911	102.675	101.122	3884.55	674.719											Danio_rerio												5.5						77.235
Punctelia_appalachiensis__Xanthoparmelia_verrucella__Melanohalea_halei	270	205	347	168	308	277	350	180	2964	2331	3422	2902	205	183	380	120	1775	2381	3758	2850	223	231	411	136	749	292	657	463	856	469	1086	402	2635	1422	2415	3153	306	468	779	369	1462	1978	2838	3533	367	611	1047	464	415	194	414	295	490	424	624	323	2328	1573	2473	2712	363	198	430	123	1259	1387	2160	1637	253	217	465	149	529	324	419	395	800	489	902	413	3357	2498	4013	4143	161	321	439	200	1147	2215	3827	2907	256	401	925	229	26	21	39	21	30	28	39	22	288	236	384	355	31	14	25	15	267	180	247	365	34	18	27	17	48	37	77	39	55	59	127	33	169	180	282	263	56	31	61	23	267	130	224	221	67	40	82	29	29	15	39	19	34	34	58	21	161	126	230	175	46	17	45	17	159	118	226	228	32	18	49	21	37	25	31	26	56	37	68	27	235	191	301	269	57	22	28	22	407	154	248	314	91	28	60	25	52702	50591	45734	41917	34019	67652	78085	39991	80104	40495	43896	61564	28019	78008	65060	81913	74336	64157	55073	79626	40707	60408	49036	36779	73314	67023	68375	78813	14459	73783	79183	47443	Punctelia_appalachiensis	Xanthoparmelia_verrucella	Melanohalea_halei	47.5796	50.8	Fungi	Ascomycota	Lecanorales	Lecanoromycetes	Xanthoparmelia	Parmeliaceae	0.147859	107414	1852265	0.0579906	1.21881e-09	1.21881	Fungi	6136	8393	44341	5045	37114	6385	107414	55522	48544	51892	58870	1.14375	6978	81455	25959	3.13783
Xanthoparmelia_verrucella__Punctelia_appalachiensis__Melanohalea_halei	238	162	322	152	222	220	274	195	2739	1941	3038	2737	212	161	328	132	1707	2449	3595	2498	198	181	369	125	672	285	619	411	750	415	893	350	2206	1241	2067	2837	300	392	597	330	1418	1896	2577	3088	370	555	841	387	335	171	368	230	422	382	463	334	2059	1314	2058	2419	301	186	333	102	1208	1402	2090	1468	280	202	378	181	503	281	391	384	624	450	759	358	3182	2207	3735	3963	147	270	372	188	1053	2275	3647	2606	231	349	799	226	25	18	40	20	24	25	34	26	293	217	375	369	35	13	24	19	283	204	260	353	33	15	27	18	47	40	80	38	53	58	115	32	156	173	266	260	60	28	52	23	286	137	224	213	75	40	73	27	25	15	38	16	32	34	47	24	156	116	211	172	42	17	38	16	168	131	241	225	39	19	44	28	39	24	32	28	48	38	63	26	245	186	308	284	57	21	27	22	411	174	260	310	90	27	57	27	52702	50591	45734	41917	34019	67652	78085	39991	80104	40495	43896	61564	28019	78008	65060	81913	74336	64157	55073	79626	40707	60408	49036	36779	73314	67023	68375	78813	14459	73783	79183	47443	Xanthoparmelia_verrucella	Punctelia_appalachiensis	Melanohalea_halei	47.5796	50.8	Fungi	Ascomycota	Lecanorales	Lecanoromycetes	Xanthoparmelia	Parmeliaceae	0.179603	97378	1852265	0.0525724	1.10494e-09	1.10494	Fungi	5524	7111	39743	4351	34977	5672	97378	49618	45000	47760	52378	1.10262	4618	74720	22658	3.29773
Neofusicoccum_parvum__Neofusicoccum_ribis__Neoscytalidium_dimidiatum	26	19	40	6	37	27	66	10	356	382	703	285	2	9	15	5	152	230	435	152	8	11	22	7	88	15	90	53	140	104	327	122	449	203	635	550	5	23	33	17	148	236	393	326	16	83	78	37	78	29	90	36	106	143	179	68	336	363	674	503	16	20	30	4	135	259	363	213	13	46	19	29	38	30	46	30	91	73	169	72	374	299	692	398	3	13	12	6	96	200	340	137	15	38	54	17	25	13	24	7	35	18	40	12	341	261	427	349	6	7	10	10	490	171	288	312	26	8	15	14	44	10	40	31	71	67	147	70	227	132	285	317	11	11	17	11	326	114	201	207	35	40	40	23	37	10	30	17	51	51	59	32	161	130	223	234	20	11	20	4	169	142	245	218	16	25	13	30	28	18	21	21	67	44	77	51	274	179	315	283	14	9	9	11	435	137	246	260	68	26	39	32	76228	106855	120182	59688	22631	98496	110264	35620	144478	112711	162596	126823	33139	150740	142747	115086	152436	204422	220581	156733	58349	132900	108019	71195	99560	121865	160662	102731	16132	106767	101078	38460	Neofusicoccum_parvum	Neofusicoccum_ribis	Neoscytalidium_dimidiatum		51.45	Fungi	Ascomycota	Botryosphaeriales	Dothideomycetes	Neofusicoccum	Botryosphaeriaceae	0.154061	14171	3470174	0.00408366			Fungi	714	1734	7202	213	3815	493	14171	8129	4521	6042	9650	1.79805	3608	11017	3154	3.49302
Neofusicoccum_ribis__Neofusicoccum_parvum__Neoscytalidium_dimidiatum	36	28	48	11	43	30	73	21	405	428	907	334	5	10	4	3	112	211	435	144	5	19	30	6	123	35	120	71	196	118	309	115	525	288	852	683	10	35	35	20	118	242	362	323	15	87	81	42	94	45	117	32	112	182	182	50	444	418	896	604	20	20	22	10	101	259	353	233	9	29	28	22	54	35	41	37	99	76	173	69	422	365	824	447	6	9	12	10	75	183	356	136	7	38	52	22	32	18	27	13	38	19	41	24	362	273	514	381	15	7	2	6	337	146	269	276	15	13	19	11	58	21	50	38	92	71	130	62	248	174	357	367	21	16	17	12	243	109	173	191	31	39	39	25	42	15	36	14	50	61	56	22	198	139	277	263	23	10	14	10	118	133	223	223	11	15	18	21	37	20	17	25	68	43	73	46	289	204	350	297	25	6	8	18	317	117	240	241	30	24	35	39	76228	106855	120182	59688	22631	98496	110264	35620	144478	112711	162596	126823	33139	150740	142747	115086	152436	204422	220581	156733	58349	132900	108019	71195	99560	121865	160662	102731	16132	106767	101078	38460	Neofusicoccum_ribis	Neofusicoccum_parvum	Neoscytalidium_dimidiatum		51.45	Fungi	Ascomycota	Botryosphaeriales	Dothideomycetes	Neofusicoccum	Botryosphaeriaceae	0.154733	15983	3470174	0.00460582			Fungi	927	1848	8842	231	3643	492	15983	10000	4366	5983	11617	2.29043	5634	12485	3498	3.56918
Plethodon_ventralis__Plethodon_glutinosus__Desmognathus_imitator	1043	557	167	626	748	419	102	544	2006	1206	1168	1626	742	388	775	782	1433	891	1839	1479	571	490	764	698	853	570	209	840	347	271	85	317	1547	1174	1039	1655	536	543	1081	741	884	798	1491	1179	319	517	712	600	910	415	213	561	409	349	85	361	1739	1233	1094	1451	463	279	565	423	1181	886	1422	1284	300	287	440	439	832	556	114	752	580	445	96	619	1744	1470	995	1713	637	416	560	788	1084	967	1149	1327	594	549	668	1186	75	74	112	65	54	56	68	57	144	161	782	169	70	48	61	51	135	110	145	96	54	61	60	46	72	78	123	84	29	37	50	32	131	160	612	165	83	62	81	63	137	91	111	101	50	59	53	51	78	57	115	63	35	48	46	40	149	171	591	163	66	45	55	45	167	144	139	136	43	47	43	47	68	63	66	63	47	50	56	52	142	165	580	144	55	35	43	37	93	83	88	62	51	47	51	55	119937	64226	12827	82372	90832	69385	108841	131596	101283	62964	14577	86172	55273	75405	114840	100296	100423	61969	15881	76634	60571	52984	87775	80849	105308	76356	14729	102006	99564	100616	111943	184677	Plethodon_ventralis	Plethodon_glutinosus	Desmognathus_imitator	22.21	54.7662	Metazoa	Chordata	Caudata	Amphibia	Plethodon	Plethodontidae	0.0451669	76002	2623111	0.028974	1.30455e-09	1.30455	Amphibians	9218	5777	22860	9719	19294	9134	76002	41797	38147	34205	37855	1.09568	3650	42154	33848	1.24539
Plethodon_glutinosus__Plethodon_ventralis__Desmognathus_imitator	873	464	174	552	639	370	82	408	1763	1086	1003	1430	592	328	636	582	1339	738	1716	1324	493	440	675	683	778	507	201	715	325	249	61	315	1382	1023	910	1452	470	473	815	603	810	700	1369	949	299	443	537	533	805	365	153	463	360	300	57	302	1501	1040	897	1275	356	238	476	351	1055	829	1390	1090	247	233	389	401	770	508	109	625	557	395	102	566	1440	1253	832	1492	553	388	446	669	981	812	1151	1122	517	479	607	1066	72	71	134	66	53	57	63	49	145	167	773	172	64	47	58	44	146	105	156	99	54	63	61	51	76	80	136	82	32	39	41	36	135	161	617	167	84	62	70	59	145	92	118	94	53	58	46	53	79	58	95	60	35	48	35	39	148	166	558	164	58	44	54	43	172	155	157	133	40	43	44	49	72	66	73	61	52	51	68	55	135	162	558	145	55	38	39	36	97	80	102	60	51	47	54	57	119937	64226	12827	82372	90832	69385	108841	131596	101283	62964	14577	86172	55273	75405	114840	100296	100423	61969	15881	76634	60571	52984	87775	80849	105308	76356	14729	102006	99564	100616	111943	184677	Plethodon_glutinosus	Plethodon_ventralis	Desmognathus_imitator	22.21	54.7662	Metazoa	Chordata	Caudata	Amphibia	Plethodon	Plethodontidae	0.0610208	66322	2623111	0.0252837	1.13839e-09	1.13839	Amphibians	8062	5088	19779	7976	17375	8042	66322	35817	33393	30505	32929	1.07259	2424	37154	29168	1.27379																		Plethodon_glutinosus	910	910			21					4.2		20.1			0.00191	4.2	288
Cervus_nippon__Cervus_albirostris__Rusa_alfredi	34608	22497	13874	24335	35602	22637	10982	38193	192181	94348	217144	135102	27670	11877	28399	23897	182132	79171	188519	184037	26656	17289	29406	31585	29329	24288	14228	24961	19790	26382	10204	29284	112678	93975	185664	121554	12206	13102	21688	18739	59813	52279	103240	72781	13601	19888	23970	27678	33290	20150	17116	21468	17760	15695	7314	19369	83577	71544	135877	91695	11780	7179	16470	11784	64696	57668	82515	89395	14764	11799	23429	20561	31417	24524	9647	39076	26119	28918	8689	53751	109076	124560	133434	123091	39161	11218	13420	28973	79979	78808	72940	102000	25611	22276	28221	46703	29	32	106	23	30	32	84	36	160	135	1666	129	23	14	25	17	154	94	166	127	23	20	26	22	25	28	97	23	17	31	69	27	98	110	1263	113	16	13	17	14	80	51	79	56	18	20	18	21	38	31	145	26	20	24	62	23	96	111	1152	111	18	11	19	13	100	86	95	99	23	18	27	23	25	23	83	27	21	28	75	38	87	119	1146	87	32	9	12	13	66	60	64	47	21	17	25	21	84936845	49410683	9228968	74339393	83657917	59742950	80545361	102295616	81591422	60477185	10412232	76060692	52674605	71919738	92175682	92173209	61386021	45828418	8350812	58627167	45821226	47249864	61488168	63753638	88824757	73939588	8246103	100628633	85879644	92579073	80481787	155125194	Cervus_nippon	Cervus_albirostris	Rusa_alfredi	2.31591	3.43224	Metazoa	Chordata	Artiodactyla	Mammalia	Cervus	Cervidae	0.869566	5011970	2159852591	0.00232051	1.00199e-09	1.00199	Mammals	384808	370689	2025500	297563	1549973	383437	5011970	2707871	2230973	2304099	2780997	1.21376	476898	3575473	1436497	2.48902	1110.47	92.3188	2847.48	36.6572	19.3119	5406.12	467.121		Cervus_nippon	3499.21	3499.21	9385.37						Cervus_nippon	500	500	210	172	1	1		5750	28590	42000		26.3					312.95	64.4325
Cervus_albirostris__Cervus_nippon__Rusa_alfredi	33544	22257	16011	23771	34115	21511	10824	36621	187240	95723	212712	134127	27527	11492	26702	23271	179465	77628	183255	180060	25619	16861	27829	30737	29089	25234	16704	24781	19033	25929	10460	27667	111474	96270	183397	119539	12106	12943	20775	18169	58301	50924	100900	71870	12316	19109	22307	25959	33074	19801	18549	20771	17480	15462	8046	19025	83209	70360	134180	90440	11079	7151	15036	10626	62618	57917	81979	84620	13526	11388	21885	20484	31339	23870	10602	38046	25005	27200	8651	52656	108315	124913	132630	122597	40206	11008	12613	28426	79233	77959	71357	99194	23622	21129	26570	46683	28	32	124	23	29	31	84	35	157	138	1647	129	24	14	24	16	153	93	163	126	22	20	25	21	25	30	115	23	17	31	72	26	98	114	1258	112	16	13	16	14	79	51	78	56	17	19	17	20	38	31	159	25	20	24	69	23	97	110	1148	110	17	11	17	12	98	88	95	95	21	17	25	23	25	23	92	27	20	26	75	37	87	121	1149	87	33	8	11	13	66	60	63	46	20	16	24	22	84936845	49410683	9228968	74339393	83657917	59742950	80545361	102295616	81591422	60477185	10412232	76060692	52674605	71919738	92175682	92173209	61386021	45828418	8350812	58627167	45821226	47249864	61488168	63753638	88824757	73939588	8246103	100628633	85879644	92579073	80481787	155125194	Cervus_albirostris	Cervus_nippon	Rusa_alfredi	2.31591	3.43224	Metazoa	Chordata	Artiodactyla	Mammalia	Cervus	Cervidae	0.901083	4926688	2159852591	0.00228103	9.84939e-10	0.984939	Mammals	387443	359685	2007126	289130	1517280	366024	4926688	2683699	2172434	2242989	2754254	1.23534	511265	3524406	1402282	2.51334	1164.34	99.0044	2905.86	22.5881	6.06062e-13	5304.09	485.686
Hanseniaspora_nectarophila__Hanseniaspora_meyeri__Hanseniaspora_lachancei	96	40	26	31	30	23	11	38	1148	287	658	1269	76	79	222	37	517	213	478	555	45	31	106	38	230	19	37	104	23	2	7	9	1263	200	374	1059	230	106	462	197	497	208	608	677	34	17	39	36	88	28	16	37	18	7	8	43	347	91	75	679	150	47	114	67	158	44	44	194	27	19	46	42	106	14	14	47	95	17	11	48	1495	185	241	790	86	104	230	118	590	184	618	901	75	46	237	87	27	13	34	12	8	7	14	15	318	90	853	488	37	26	61	10	255	71	131	157	22	10	29	11	54	25	68	54	5	3	13	5	295	258	688	548	165	64	180	40	355	127	237	139	24	10	15	7	54	26	102	21	11	7	51	24	215	85	478	381	64	30	57	18	68	29	22	51	12	12	23	11	24	8	27	11	22	9	21	11	340	99	463	178	40	22	41	26	275	39	111	201	35	10	43	19	19152	16957	4092	13797	10751	15833	19374	18727	22701	4107	2883	10254	7413	8717	13625	25879	8561	5704	832	9459	12334	8179	10532	20281	23288	9896	2762	23592	11369	25325	29543	23796	Hanseniaspora_nectarophila	Hanseniaspora_meyeri	Hanseniaspora_lachancei	10.9878	14.8148	Fungi	Ascomycota	Saccharomycodales	Saccharomycetes	Hanseniaspora	Saccharomycodaceae	0.136641	21220	439715	0.0482585	4.39201e-09	4.39201	Fungi	933	390	10161	2325	6486	925	21220	13419	9736	7801	11484	1.37829	3683	16647	4573	3.64028
Hanseniaspora_meyeri__Hanseniaspora_nectarophila__Hanseniaspora_lachancei	50	22	10	19	18	22	2	17	772	157	256	619	72	49	175	34	673	310	1371	1200	41	33	124	30	278	15	32	76	63	5	3	13	974	115	205	814	177	134	479	163	605	371	1079	1101	24	42	113	43	49	16	7	20	14	5	1	9	92	20	8	270	121	38	112	64	427	133	191	673	38	21	55	50	110	15	10	42	78	24	6	24	985	92	137	630	77	84	262	112	763	303	1200	1299	63	69	228	79	16	8	15	9	6	8	3	8	250	57	388	278	42	19	56	11	388	121	439	397	24	13	40	10	76	23	69	46	17	8	6	8	266	174	441	492	148	95	218	39	506	264	491	264	20	30	51	10	35	17	52	13	10	5	7	6	67	22	60	177	61	29	66	20	215	101	112	206	19	16	32	15	29	9	22	11	21	15	13	6	262	58	308	166	42	21	55	29	416	74	252	339	34	17	48	21	19152	16957	4092	13797	10751	15833	19374	18727	22701	4107	2883	10254	7413	8717	13625	25879	8561	5704	832	9459	12334	8179	10532	20281	23288	9896	2762	23592	11369	25325	29543	23796	Hanseniaspora_meyeri	Hanseniaspora_nectarophila	Hanseniaspora_lachancei	10.9878	14.8148	Fungi	Ascomycota	Saccharomycodales	Saccharomycetes	Hanseniaspora	Saccharomycodaceae	0.133992	22126	439715	0.050319	4.57953e-09	4.57953	Fungi	771	304	6146	2153	11699	1053	22126	9070	14905	13056	7221	0.608521	-5835	17845	4281	4.16842
Neolamprologus_boulengeri__Neolamprologus_hecqui__Lepidiolamprologus_attenuatus	22947	9690	6666	9616	13385	5956	3607	10625	36413	16613	54041	24936	13611	5436	8091	13493	26790	11874	30304	19690	9689	5100	7015	8096	9572	6118	6685	7695	3861	2606	1582	4770	20930	15219	39489	23593	6986	6350	10482	7914	13329	11885	25631	17314	4247	5022	7281	8592	9981	3993	4049	6807	7058	4892	2192	7199	23474	14498	37741	24862	5065	3459	6731	5525	17658	11186	24514	18971	3984	2942	6311	9027	15510	5508	3816	12028	9045	5694	2707	13070	38355	25665	44585	32091	17443	4554	6126	14001	24722	17364	22747	22968	10939	5436	7013	18718	79	79	119	50	46	49	64	55	125	136	965	129	65	35	37	51	128	76	138	74	46	33	32	31	57	60	163	49	23	26	39	30	124	150	962	151	58	38	42	37	111	70	103	80	35	30	29	40	53	40	92	38	37	49	50	41	125	146	855	141	38	27	34	27	132	87	123	94	30	23	32	45	64	38	82	53	37	39	58	57	159	176	963	140	69	22	28	32	98	83	102	52	43	26	32	42	30465311	12744281	5848470	20163203	21782308	16351766	22841107	27601679	17679921	10601664	4285230	16350230	12565094	17614293	25980196	22629145	19654702	10379888	4607721	18459325	13963713	13356136	20852904	21077462	25202992	15214083	4835249	23914136	26309704	21753713	23182014	46101547	Neolamprologus_boulengeri	Neolamprologus_hecqui	Lepidiolamprologus_attenuatus	0.68166	0.94468	Metazoa	Chordata	Cichliformes	Actinopteri	Neolamprologus	Cichlidae	0.918224	1283061	594369187	0.00215869	3.16682e-09	3.16682	Fish	140681	98249	472505	135267	316947	119412	1283061	748453	571626	534608	711435	1.30934	176827	789452	493609	1.59935	1244.49	2808.33	1377.54	192.172	250.498	3729.38	380.23
Neolamprologus_hecqui__Neolamprologus_boulengeri__Lepidiolamprologus_attenuatus	18851	8238	5520	8210	11939	5026	2918	9240	31394	14719	46002	22081	11571	4749	6952	11821	23626	10383	26785	17215	8241	4451	6050	6922	8208	5374	5951	6569	3361	2341	1424	4239	18476	13664	33833	20654	6140	5405	9218	6958	11596	9947	22727	14871	3814	4494	6445	7797	8804	3392	3174	5741	6359	4257	1958	6446	20580	12704	32078	21636	4418	2945	5835	4773	15631	9691	21852	16211	3561	2558	5059	7819	13081	4660	3041	10246	7852	4968	2165	11637	33940	22641	38479	27328	15221	4066	5435	12019	21512	15218	19549	19785	9343	4499	6049	16482	75	78	114	49	47	48	60	55	125	140	951	132	64	35	37	52	131	77	142	75	46	33	32	30	56	61	168	49	23	27	40	31	126	156	955	153	59	37	43	37	112	68	106	79	37	31	30	42	54	40	83	38	39	50	51	42	127	148	842	142	38	27	34	27	135	88	127	93	31	23	29	45	63	37	76	52	38	39	54	59	163	180	962	138	70	23	28	32	99	85	102	52	43	25	32	43	30465311	12744281	5848470	20163203	21782308	16351766	22841107	27601679	17679921	10601664	4285230	16350230	12565094	17614293	25980196	22629145	19654702	10379888	4607721	18459325	13963713	13356136	20852904	21077462	25202992	15214083	4835249	23914136	26309704	21753713	23182014	46101547	Neolamprologus_hecqui	Neolamprologus_boulengeri	Lepidiolamprologus_attenuatus	0.68166	0.94468	Metazoa	Chordata	Cichliformes	Actinopteri	Neolamprologus	Cichlidae	0.896586	1113108	594369187	0.00187276	2.74735e-09	2.74735	Fish	119060	86130	410209	117526	276599	103584	1113108	646795	497709	466313	615399	1.29954	149086	686808	426300	1.61109	1272.7	2770.46	1352.08	200.102	280.533	3736.17	369.335
Boloria_titania__Boloria_euphrosyne__Boloria_aquilonaris	11167	4046	5912	8293	6512	2945	2829	8807	35351	12464	21741	24104	18665	5669	7041	19473	33279	10600	20302	23383	4737	2108	2319	6354	5686	1867	4179	3645	3848	1760	3475	3269	18350	7950	13247	15838	9084	4205	6948	7799	11499	5827	9676	10551	3684	2949	3441	5695	5447	2668	4551	4677	2766	3308	3230	4096	19365	11534	16648	21053	8724	3706	5151	6885	14232	8335	10733	18713	2713	1865	1916	4148	10107	3620	5381	9638	6591	2509	3952	7461	30643	16975	22098	25362	29925	7785	9384	18781	26732	12326	17613	18465	9066	3857	5139	11854	85	67	84	77	49	49	40	82	268	205	308	223	89	57	60	79	159	107	174	95	23	21	20	26	84	53	96	61	57	50	80	55	271	224	304	264	105	67	100	64	133	93	140	87	43	47	50	47	70	53	72	63	36	66	51	55	249	230	262	282	82	58	68	58	133	130	142	156	25	29	25	35	85	61	78	92	55	42	58	71	258	285	322	242	133	63	71	65	119	99	134	63	40	31	39	41	2457265	1132113	1315707	2012764	3915148	1852013	2173150	4581877	1265553	663093	813814	1119120	1611279	1164719	1291373	2264533	1452343	934486	1184196	1391055	1995774	1197500	1407706	2232391	2218686	1109723	1281181	1954907	4187777	2322032	2460853	5429636	Boloria_titania	Boloria_euphrosyne	Boloria_aquilonaris	7.07496	12.889	Metazoa	Arthropoda	Lepidoptera	Insecta	Boloria	Nymphalidae	0.267533	964301	62393767	0.0154551	2.18448e-09	2.18448	Insects	90884	67358	312723	169225	252266	71845	964301	572832	493336	391469	470965	1.16114	79496	564989	399312	1.41491	2438.59	3621.14	86.8349	9.993e-42	522.855	2939.78	372.223
Boloria_euphrosyne__Boloria_titania__Boloria_aquilonaris	10475	3773	5281	7652	5894	2858	2610	8818	30846	11029	17827	22378	18681	5517	6990	19185	34987	11110	22663	25456	4880	2234	2451	6229	5156	1581	3103	3019	3179	2010	2597	2668	15313	7286	10418	12809	9297	3862	6763	7995	12380	5773	10519	11758	4000	2927	3532	5506	4321	1870	3285	3923	2082	2616	1536	3473	14923	9389	12361	17933	9010	3687	5129	6915	16327	9596	12409	20167	2865	1894	1898	4299	9412	3123	4520	8792	6368	2518	3556	7326	28467	15146	18472	22890	30891	7729	9387	19297	28648	13192	19972	20639	9284	3942	5422	12126	86	67	81	76	48	51	40	88	252	196	273	224	96	60	65	84	180	121	210	112	25	24	23	27	82	48	77	54	51	61	64	48	243	221	257	230	116	67	105	71	155	100	164	104	50	51	55	49	60	40	56	57	29	56	26	50	207	202	210	259	91	62	73	62	165	161	177	182	29	32	27	39	85	57	71	90	58	46	56	75	258	274	290	235	148	67	77	71	138	114	163	76	45	34	44	45	2457265	1132113	1315707	2012764	3915148	1852013	2173150	4581877	1265553	663093	813814	1119120	1611279	1164719	1291373	2264533	1452343	934486	1184196	1391055	1995774	1197500	1407706	2232391	2218686	1109723	1281181	1954907	4187777	2322032	2460853	5429636	Boloria_euphrosyne	Boloria_titania	Boloria_aquilonaris	7.07496	12.889	Metazoa	Arthropoda	Lepidoptera	Insecta	Boloria	Nymphalidae	0.298894	926302	62393767	0.0148461	2.0984e-09	2.0984	Insects	79286	60109	267487	170335	275596	73489	926302	517108	519420	409194	406882	0.995549	-2312	543083	383219	1.41716	1963.78	3559.73	4.6105	1.374e-41	672.245	3191.27	586.765
Miniopterus_natalensis__Nyctalus_aviator__Trachops_cirrhosus	22706	11823	2076	14891	22150	14898	2339	24184	117894	52522	32402	94229	23565	9185	22784	23355	140759	77931	105806	170775	33731	17151	31067	37801	18295	11024	7059	14385	10393	9982	7471	10883	77724	57643	34905	99664	12940	11428	25096	20296	56847	55491	84712	83710	14076	15581	23842	21203	21137	11395	5769	12868	12515	12189	3628	11303	59959	50969	25505	80665	11720	5954	16076	9701	59767	56933	62439	97222	16548	10617	21920	17236	23156	11577	1934	23909	22774	18668	2892	32393	86862	80032	19792	99484	28110	9868	14403	24498	90001	101518	66250	123235	47098	26397	39784	53600	40	39	54	33	39	49	60	54	208	174	835	211	42	24	42	27	248	200	196	195	59	44	58	43	35	32	116	29	20	29	123	22	150	168	575	204	40	26	41	32	175	124	139	132	43	35	39	33	49	34	109	29	29	36	69	26	139	152	484	182	43	22	42	23	218	209	164	226	60	39	58	40	37	27	53	36	36	43	79	49	138	184	538	150	38	15	25	20	121	157	116	101	63	41	70	44	4213151	2254298	289020	3320035	4226839	2895839	4015077	6539723	3849814	2549589	452007	3648347	2424736	3329086	4552040	4733679	3211652	2495706	392967	3296572	2046447	2033928	2837658	3200289	4683653	3244862	273983	4930674	5550079	4820071	4247718	9124170	Miniopterus_natalensis	Nyctalus_aviator	Trachops_cirrhosus	45.7977	51.3141	Metazoa	Chordata	Chiroptera	Mammalia	Miniopterus	Miniopteridae	0.265126	3632944	109683709	0.033122	7.23224e-10	0.723224	Mammals	214004	218662	1070251	268979	1433396	427652	3632944	1553234	2130027	2079710	1502917	0.729209	-576793	2503647	1129297	2.217	865.033	219.464	592.13	305.776	274.505	6733.9	982.089	1.28018e-10	Miniopterus_natalensis	no information	1995.7	no information
Nyctalus_aviator__Miniopterus_natalensis__Trachops_cirrhosus	29130	18730	2050	23426	26953	21357	4042	30679	165897	75433	26716	137701	32305	15687	31146	37435	139776	84399	101277	161113	40417	23067	43126	45986	24252	14596	4296	22722	9367	16707	9338	10403	95915	73980	23944	114572	19835	17540	37515	31534	73438	62940	118621	97276	20018	29804	49023	29316	29000	14043	3864	19749	13273	17256	3423	14682	71093	61353	18001	96476	20482	11395	25769	16097	73637	67812	74502	114091	23796	16210	34899	22086	36716	14898	1637	44314	25422	27090	6518	37948	118605	106200	17058	133376	38350	14507	20368	36180	105043	129583	66355	140641	67498	37595	63460	82941	45	54	46	46	41	61	91	60	255	217	600	269	50	35	50	37	214	189	164	160	62	52	70	46	41	37	62	40	16	43	134	18	162	188	344	204	53	34	53	43	196	123	169	133	54	58	70	40	59	36	64	39	27	45	56	29	144	159	297	190	65	36	59	33	233	216	170	231	75	52	80	45	51	30	39	58	35	54	154	50	164	212	404	175	45	20	31	26	123	174	101	100	79	51	97	59	4213151	2254298	289020	3320035	4226839	2895839	4015077	6539723	3849814	2549589	452007	3648347	2424736	3329086	4552040	4733679	3211652	2495706	392967	3296572	2046447	2033928	2837658	3200289	4683653	3244862	273983	4930674	5550079	4820071	4247718	9124170	Nyctalus_aviator	Miniopterus_natalensis	Trachops_cirrhosus	45.7977	51.3141	Metazoa	Chordata	Chiroptera	Mammalia	Miniopterus	Miniopteridae	0.164309	4560092	109683709	0.0415749	9.07795e-10	0.907795	Mammals	303423	274458	1336320	406145	1610504	629242	4560092	2045888	2645891	2514204	1914201	0.773232	-600003	2946824	1613268	1.82662									Nyctalus_aviator	no information	1677.17	no information
Malurus_splendens__Malurus_cyaneus_samueli__Malurus_alboscapulatus	42128	24360	4411	20249	29591	18936	4406	28973	106595	65554	78420	98318	24369	15913	21520	27793	109287	55802	114303	95314	17949	13978	20068	17971	25651	19096	5556	21032	11262	13912	4149	20747	63083	73141	61865	92724	14175	17719	30187	20412	37772	41571	73749	50065	11149	13126	22539	16637	36767	15604	5788	21127	18495	14299	3032	24183	67095	54676	46882	99563	12248	8346	16909	10628	55057	36286	57525	72858	9106	7574	19143	19171	33455	16650	3232	25350	22955	27504	4103	45841	64534	88941	52790	92862	32056	11744	13978	25881	59150	54726	54409	68270	21884	17410	21500	32631	55	65	76	36	38	51	76	52	138	176	1357	175	42	33	34	32	188	117	180	108	31	29	32	20	41	42	78	34	18	31	58	34	100	163	869	151	39	31	34	27	104	73	83	67	31	23	25	22	56	43	102	34	28	40	53	39	103	151	826	162	34	26	31	20	152	111	105	136	25	23	35	36	46	29	65	32	31	47	83	58	88	152	1069	118	45	15	20	18	83	72	78	48	31	23	31	23	35120497	16966183	2625455	25477921	26351583	21667307	28812748	40025091	28628501	20428172	3237177	27824869	16450577	26008458	40365504	33982064	29722274	16433184	2578409	27891843	16441782	14829532	24939160	24335260	33204276	26510203	2245145	35718733	32341449	34736568	31669021	64881448	Malurus_splendens	Malurus_cyaneus_samueli	Malurus_alboscapulatus	2.79196	4.93863	Metazoa	Chordata	Passeriformes	Aves	Malurus	Maluridae	0.944769	3441745	812450394	0.00423625	1.5173e-09	1.5173	Birds	320456	292388	1207043	303878	1036144	281836	3441745	1831377	1621858	1610368	1819887	1.12918	209519	2243187	1198558	1.87157	811.03	1046.52	1640.53	1.4988e-41	140.508	6355.26	9.65785e-37						Malurus_splendens	0.0092			0.0004662	Malurus_splendens										9.3125		11
Malurus_cyaneus_samueli__Malurus_splendens__Malurus_alboscapulatus	48436	29489	5854	26371	40466	26362	5914	36475	150354	91578	101189	127791	29073	18716	26421	36650	128409	65200	129577	120586	20806	16401	24304	22614	31904	23417	7086	28179	15637	19158	6970	26359	86879	98443	75211	117976	17537	22184	38352	27676	45948	50268	87926	64527	13645	16529	29101	22781	43949	19599	7689	28889	23351	19801	4175	28616	89121	70623	55850	120374	15539	10708	21927	14566	68697	45071	70677	97832	11113	9239	24189	24849	42105	22043	4192	35932	29676	34139	5598	52983	81786	113130	61476	111328	42019	15742	18920	36978	76110	71385	69690	93720	27855	22383	29670	44974	50	63	81	37	42	56	81	52	155	195	1394	181	40	31	33	33	176	109	163	109	29	27	31	20	40	41	79	37	20	34	78	34	110	174	840	153	39	31	34	29	101	70	79	69	30	23	26	24	53	43	108	37	28	44	59	37	108	155	784	156	34	26	32	22	151	110	103	145	24	23	35	37	46	30	68	36	32	47	90	54	89	154	990	113	47	16	22	21	85	74	80	52	31	23	34	25	35120497	16966183	2625455	25477921	26351583	21667307	28812748	40025091	28628501	20428172	3237177	27824869	16450577	26008458	40365504	33982064	29722274	16433184	2578409	27891843	16441782	14829532	24939160	24335260	33204276	26510203	2245145	35718733	32341449	34736568	31669021	64881448	Malurus_cyaneus_samueli	Malurus_splendens	Malurus_alboscapulatus	2.79196	4.93863	Metazoa	Chordata	Passeriformes	Aves	Malurus	Maluridae	0.909015	4373007	812450394	0.00538249	1.92785e-09	1.92785	Birds	405134	375680	1553109	393008	1285623	360453	4373007	2351251	2039084	2021756	2333923	1.15309	312167	2838732	1534275	1.85021	918.657	1102.9	1570.92	4.9963e-41	94.8635	6300.71	1.35347e-05						Malurus_cyaneus_samueli	0.00965	0.176667	20.3065	0.00048692
Lymantria_monacha__Lymantria_dispar__Leucoma_salicis	917	777	935	824	663	450	334	1051	7121	2604	4743	5050	970	798	745	1186	4243	1948	4296	3450	328	266	278	327	1036	370	799	453	646	203	479	360	3566	1696	2691	3115	1538	1714	1621	1338	2547	1586	2977	2728	494	607	728	553	748	501	836	452	367	626	340	443	3993	2254	3631	4430	712	569	763	572	2532	1929	3025	3227	289	326	350	308	891	739	907	835	760	304	451	485	4344	2707	4272	4225	1735	1637	1240	1772	2719	2004	3453	3222	523	665	746	520	41	68	72	52	29	40	26	66	315	229	366	319	35	46	38	33	154	112	219	96	12	15	14	9	80	48	89	42	50	26	53	34	275	220	298	292	125	150	135	73	206	139	248	150	40	53	61	30	54	50	69	38	27	62	28	37	290	225	299	368	47	47	53	29	166	158	208	164	19	27	24	16	44	68	70	52	38	28	35	30	215	248	332	261	57	81	55	43	89	99	153	79	17	33	33	13	412136	207489	236355	288898	503837	316889	358013	658381	236238	140679	164538	195012	225320	208427	219115	332428	250881	182917	221610	219553	278722	223278	265182	360045	369487	199267	234830	294969	559422	368471	410675	744516	Lymantria_monacha	Lymantria_dispar	Leucoma_salicis	24.3	41.2	Metazoa	Arthropoda	Lepidoptera	Insecta	Lymantria	Erebidae	0.0465778	152528	9887580	0.0154262	6.34824e-10	0.634824	Insects	12020	7962	60442	18910	45886	7308	152528	91372	72104	61156	80424	1.26723	19268	106328	46200	2.30147
Lymantria_dispar__Lymantria_monacha__Leucoma_salicis	984	773	992	817	795	508	392	999	7251	2810	5090	5076	1018	804	805	1134	4629	2030	4818	3691	324	302	339	387	1104	372	971	395	680	194	519	314	3644	1673	2861	2999	1533	1674	1746	1323	2628	1640	3440	3065	479	684	846	641	824	600	979	494	415	719	453	423	4246	2535	3854	4419	782	671	873	679	2604	1964	3392	3273	279	317	433	362	1063	756	998	796	839	304	458	527	4503	2804	4366	4254	1782	1457	1260	1634	2792	1975	3834	3256	542	741	717	533	41	65	73	49	34	43	29	60	306	235	374	305	35	44	39	30	160	111	234	97	11	17	16	10	81	46	103	35	50	24	55	28	268	207	302	267	118	140	138	69	203	137	273	160	37	57	67	34	57	57	77	39	29	68	36	33	294	241	302	350	49	52	57	33	162	153	222	158	17	25	28	17	50	66	74	47	39	27	34	31	212	245	323	251	55	69	53	38	87	93	162	76	17	35	30	12	412136	207489	236355	288898	503837	316889	358013	658381	236238	140679	164538	195012	225320	208427	219115	332428	250881	182917	221610	219553	278722	223278	265182	360045	369487	199267	234830	294969	559422	368471	410675	744516	Lymantria_dispar	Lymantria_monacha	Leucoma_salicis	24.3	41.2	Metazoa	Arthropoda	Lepidoptera	Insecta	Lymantria	Erebidae	0.0497558	159974	9887580	0.0161793	6.65814e-10	0.665814	Insects	12918	8539	62385	19175	49031	7926	159974	94478	76132	65496	83842	1.24098	18346	111416	48558	2.29449
Cordyceps_sp._RAO-2017__Ophiocordyceps_camponoti-leonardi__Hirsutella_minnesotensis_3608	20	5	25	3	107	78	191	27	138	238	356	200	5	4	8	4	109	390	385	198	12	54	58	6	90	21	67	54	549	376	774	231	77	81	160	330	9	24	13	9	42	211	170	352	30	185	94	45	110	53	124	49	309	255	318	106	97	161	230	233	30	31	31	6	77	313	218	176	19	79	18	15	26	28	39	36	463	327	690	246	131	154	285	246	6	27	13	15	84	339	583	368	16	93	144	19	16	3	11	3	88	51	81	24	113	154	151	179	26	3	4	15	556	272	179	765	61	38	27	23	38	14	27	25	234	258	311	105	33	56	64	150	20	10	8	4	95	88	98	160	68	78	54	20	47	15	43	20	132	74	111	43	42	47	80	94	32	12	24	5	83	122	169	159	20	31	14	14	14	16	13	21	255	191	226	142	72	90	93	142	36	19	7	40	508	237	316	975	97	65	78	50	6763	8567	13074	6228	1090	7982	11971	1439	13054	8091	13825	12220	2468	13271	9598	12247	12979	19101	15893	13763	5157	14286	7159	6156	10094	9514	16977	9627	920	7952	10272	2098	Cordyceps_sp._RAO-2017	Ophiocordyceps_camponoti-leonardi	Hirsutella_minnesotensis_3608	33.591	54.2606	Fungi	Ascomycota	Hypocreales	Sordariomycetes	Cordyceps	Cordycipitaceae	0.0572437	14051	303836	0.0462453	1.37672e-09	1.37672	Fungi	750	5047	3117	235	4015	887	14051	4102	5137	9949	8914	0.798521	-1035	7132	6919	1.03078
Ophiocordyceps_camponoti-leonardi__Cordyceps_sp._RAO-2017__Hirsutella_minnesotensis_3608	55	27	103	15	179	74	197	46	452	737	651	588	6	13	27	3	50	180	298	92	21	40	65	2	213	54	290	97	694	302	795	282	224	240	360	908	11	34	41	21	31	113	124	245	18	149	65	24	365	187	532	133	614	280	523	172	384	610	464	674	62	63	52	15	54	139	161	137	15	53	16	11	108	93	181	115	518	216	622	243	298	439	431	577	13	42	12	16	32	99	289	147	7	57	70	7	40	16	39	12	132	43	75	37	333	428	248	470	27	8	11	10	228	112	124	318	96	25	27	7	81	33	104	40	265	186	286	115	85	148	130	370	22	13	21	9	63	42	64	100	36	56	34	10	140	49	167	48	236	73	164	62	147	159	145	244	60	22	36	12	52	48	112	111	14	18	11	9	53	49	53	59	255	113	182	126	147	230	126	298	70	26	6	38	173	62	140	349	38	36	34	17	6763	8567	13074	6228	1090	7982	11971	1439	13054	8091	13825	12220	2468	13271	9598	12247	12979	19101	15893	13763	5157	14286	7159	6156	10094	9514	16977	9627	920	7952	10272	2098	Ophiocordyceps_camponoti-leonardi	Cordyceps_sp._RAO-2017	Hirsutella_minnesotensis_3608	33.591	54.2606	Fungi	Ascomycota	Hypocreales	Sordariomycetes	Cordyceps	Cordycipitaceae	0.0268522	19604	303836	0.0645216	1.9208e-09	1.9208	Fungi	2568	5757	8037	431	2191	620	19604	11036	3242	8568	16362	3.40407	7794	10228	9376	1.09087
Accipiter_gentilis__Hieraaetus_morphnoides__Pandion_haliaetus	126645	88073	9642	94612	177698	92947	14414	153151	382549	198749	237321	303962	88048	72695	108435	97586	455383	251564	718806	442100	101276	59658	99139	94285	68614	60314	8915	74960	51790	58512	9915	80853	284355	219794	198410	345416	42601	44756	87075	76022	186479	151951	541663	248198	54504	55740	99587	89021	107831	62154	12380	82045	97735	64055	8337	123094	257846	177169	165710	295432	42076	41762	57201	46818	239608	183537	436879	276998	56848	41063	88949	126552	117002	55571	5136	99978	104181	106277	11780	170791	271679	278370	152133	336427	89212	46156	47013	105211	266368	221919	336456	368348	118043	88215	109711	162964	41	56	51	38	57	59	77	62	123	127	1267	123	34	38	41	27	177	130	272	124	39	31	38	26	28	35	45	30	21	34	50	32	115	129	1000	136	24	20	24	23	103	67	149	74	30	25	27	26	39	42	72	31	35	43	49	46	92	119	964	111	24	30	27	20	137	131	208	121	33	29	42	55	39	24	34	30	35	46	79	51	91	121	1015	100	28	14	16	18	82	69	114	61	37	27	37	27	32806477	16528145	1979896	26117262	27259200	20383638	27897753	37686166	26144794	17981540	2096673	26800065	19123510	23869293	38478293	35526416	29552088	15772210	1817092	28210135	18468162	14854107	22232858	24231299	31691163	24280816	1584326	35706605	34170689	34099396	31254285	63462670	Accipiter_gentilis	Hieraaetus_morphnoides	Pandion_haliaetus	43.3122	49.9249	Metazoa	Chordata	Accipitriformes	Aves	Hieraaetus	Accipitridae	0.775302	14369203	792067022	0.0181414	4.18852e-10	0.418852	Birds	1073872	1325530	4105322	1092667	5326257	1445555	14369203	6271861	7864479	8097342	6504724	0.797492	-1592618	9431579	4937624	1.91015	304.711	487.417	1712.46	59.0643	870.571	6504.97	40.6895											Accipiter_gentilis	365	730	33		3	1				1044.2	0.225	22						52.3525
Hieraaetus_morphnoides__Accipiter_gentilis__Pandion_haliaetus	68636	58443	6159	53073	105442	57097	7036	98357	248028	122599	169886	191468	48497	42578	66274	50263	291018	158536	589355	273421	51028	32857	52075	53032	43629	37236	6052	45141	40804	48559	6268	65284	175698	128497	125965	204714	21482	25308	48792	39415	110757	96583	440869	158928	30020	37657	56475	56246	56231	33300	7205	45341	66659	41624	4677	84133	160601	108386	108318	179046	20787	22441	33742	23910	141704	104460	342656	170070	27844	21119	48077	64999	65524	33616	3478	58874	68061	71296	5619	120992	172154	159816	95160	204837	51255	25363	26912	52809	165672	129573	271528	229465	67436	53181	57176	93972	34	58	51	33	53	57	59	62	124	122	1413	121	29	34	39	22	176	128	348	119	31	27	31	23	27	34	48	28	26	44	49	40	111	118	989	126	18	17	21	18	95	67	189	74	26	26	24	26	31	35	65	26	37	43	42	49	89	113	981	104	19	25	25	16	126	116	254	116	25	23	36	44	34	23	36	27	35	48	58	56	89	108	989	94	25	12	14	14	80	63	143	60	32	26	30	24	32806477	16528145	1979896	26117262	27259200	20383638	27897753	37686166	26144794	17981540	2096673	26800065	19123510	23869293	38478293	35526416	29552088	15772210	1817092	28210135	18468162	14854107	22232858	24231299	31691163	24280816	1584326	35706605	34170689	34099396	31254285	63462670	Hieraaetus_morphnoides	Accipiter_gentilis	Pandion_haliaetus	43.3122	49.9249	Metazoa	Chordata	Accipitriformes	Aves	Hieraaetus	Accipitridae	0.86482	9146636	792067022	0.0115478	2.66618e-10	0.266618	Birds	621938	891908	2555173	599828	3674595	803194	9146636	3776939	5077617	5369697	4069019	0.743841	-1300678	6229768	2916868	2.13577	387.501	226.646	1843.17	3.80006e-13	1413.4	5972.4	134.48						Hieraaetus_morphnoides	0.815			0.00809116	Hieraaetus_morphnoides										791		38.7
Raddia_distichophylla__Olyra_latifolia__Dendrocalamus_latiflorus	591	383	284	410	672	671	574	420	1907	1449	1778	1973	433	309	502	508	1503	1362	2714	1533	204	238	323	245	830	384	644	710	1031	890	1565	668	1203	985	1714	1832	476	570	857	648	833	1181	2012	1816	215	796	674	367	1053	536	992	654	821	1367	743	632	1333	1389	1855	2234	318	218	415	244	1157	1838	2260	2019	162	382	227	209	617	351	306	879	1091	844	1117	851	1792	1760	1879	2080	370	296	435	474	1136	1510	2351	1550	225	354	499	366	64	46	55	58	72	81	110	59	206	175	341	277	63	33	42	56	220	144	228	169	30	25	27	27	71	52	77	66	88	120	186	62	103	132	204	170	97	50	78	55	170	104	183	153	44	70	61	31	88	48	105	60	69	122	79	58	112	124	197	207	54	30	47	31	196	256	254	257	27	53	26	27	54	32	48	80	95	77	177	78	157	162	297	190	66	26	36	43	203	134	197	141	40	31	42	33	86492	77195	48546	66300	63718	87950	110896	84646	108962	69326	78287	100695	45548	105833	102662	110326	111150	104733	87942	100761	54952	67028	82957	73289	106486	101544	58950	101983	52275	105301	111427	102806	Raddia_distichophylla	Olyra_latifolia	Dendrocalamus_latiflorus	14.3356	35.0897	Viridiplantae	Streptophyta	Poales	Magnoliopsida	Olyra	Poaceae	0.0219725	90078	2770966	0.0325078	2.26762e-09	2.26762	Plants	9624	13957	27163	7073	26775	5486	90078	43860	39334	46218	50744	1.11507	4526	53938	36140	1.49247
Olyra_latifolia__Raddia_distichophylla__Dendrocalamus_latiflorus	314	222	208	257	309	276	200	241	1319	1080	1605	1269	248	147	280	254	878	739	1793	995	151	119	157	151	452	248	556	390	472	265	655	376	980	741	1825	1209	228	327	447	380	494	599	1247	924	119	282	261	229	554	327	737	338	336	592	444	312	1035	1275	2007	1540	150	77	216	118	635	675	1318	1079	64	98	109	114	320	232	234	460	510	372	407	503	1219	1249	1595	1227	205	170	283	287	634	742	1547	861	173	201	283	227	55	44	65	59	54	54	63	55	232	213	503	291	59	25	38	46	210	128	246	179	36	21	22	27	63	54	108	59	66	58	127	57	137	163	355	183	76	47	66	52	165	86	185	127	40	41	39	32	76	48	128	51	46	86	77	47	142	185	347	233	42	17	40	25	176	153	242	224	18	22	20	24	46	35	60	69	73	56	105	75	174	187	412	183	60	25	39	42	185	107	211	127	50	29	39	34	86492	77195	48546	66300	63718	87950	110896	84646	108962	69326	78287	100695	45548	105833	102662	110326	111150	104733	87942	100761	54952	67028	82957	73289	106486	101544	58950	101983	52275	105301	111427	102806	Olyra_latifolia	Raddia_distichophylla	Dendrocalamus_latiflorus	14.3356	35.0897	Viridiplantae	Streptophyta	Poales	Magnoliopsida	Olyra	Poaceae	0.0301347	55009	2770966	0.0198519	1.3848e-09	1.3848	Plants	5849	6270	21175	3817	15160	2738	55009	30841	21715	24168	33294	1.42026	9126	36335	18674	1.94575
Cyprinella_venusta__Rhodeus_uyekii__Danio_kyathit	12663	5281	3470	6141	9018	6228	1703	6975	24204	11671	23948	17769	8196	4445	9262	6710	16852	11939	44525	14677	3691	2885	4675	3836	11400	5434	5398	8640	4775	2992	2585	4020	22639	15494	18993	26897	7975	10928	20294	7705	12247	18282	44545	18003	4205	7545	14316	7444	12179	5985	5422	8810	8391	8313	1880	6900	20467	17005	23004	27777	6202	4557	12481	5027	12859	15694	33982	18381	3461	3209	6009	4071	10336	5046	2062	9888	7795	5524	2476	9885	25585	22208	14880	30566	9221	5130	7230	7422	15868	19069	31098	19034	6015	4361	6162	9654	65	55	89	53	46	64	44	60	125	121	617	152	76	35	54	39	156	93	261	86	34	22	27	22	76	58	145	62	32	32	69	29	150	165	510	193	120	65	98	52	185	109	216	121	63	45	69	50	84	58	131	60	58	81	45	47	142	166	554	190	83	42	82	41	171	143	222	150	46	29	39	33	54	37	62	53	41	41	75	53	133	164	448	164	65	34	48	32	112	127	207	83	42	29	41	42	2283668	1135750	455966	1372680	1266089	1508873	2006992	2014546	1772080	1105201	437751	1637676	778732	1977128	2427089	1744833	1700194	1203058	487745	1719178	882959	1287179	1797177	1439253	2255709	1594927	390422	2196601	1665514	1768190	1763373	2685648	Cyprinella_venusta	Rhodeus_uyekii	Danio_kyathit	40.3702	47.8501	Metazoa	Chordata	Cypriniformes	Actinopteri	Rhodeus	Acheilognathidae	0.130295	1122101	48762181	0.0230117	5.70016e-10	0.570016	Fish	118155	89460	343107	132785	347055	91539	1122101	594047	571379	528054	550722	1.03967	22668	690162	431939	1.59782
Rhodeus_uyekii__Cyprinella_venusta__Danio_kyathit	13125	5803	3567	6320	9934	6210	1803	7584	31983	15528	35562	22540	7304	4271	8935	6283	16610	9881	36356	16552	3376	3255	4643	3741	12078	5662	6108	7734	4939	3147	2609	4035	27383	19982	29987	34240	7539	10796	18340	7937	11153	14809	31925	15938	3755	8598	12712	6602	12493	5961	5827	8878	7668	7793	1824	7370	25499	19975	30583	33795	5953	4582	12183	5219	13700	14794	31174	21350	2726	3294	5760	3688	10860	5534	2329	9223	7873	6474	2167	9941	26809	26949	25064	36676	7221	4556	6178	6972	13742	14592	19982	17989	5512	4546	5717	8713	60	54	82	48	46	57	42	58	147	144	819	172	61	30	47	33	138	69	190	86	28	23	24	19	72	54	147	50	29	30	63	26	162	190	719	220	102	57	79	48	150	79	138	96	51	46	55	40	77	52	125	54	47	68	39	45	157	174	658	206	71	37	71	38	163	121	182	156	32	27	34	27	51	36	63	44	37	43	58	48	125	177	674	175	46	27	37	27	87	87	119	70	35	27	34	34	2283668	1135750	455966	1372680	1266089	1508873	2006992	2014546	1772080	1105201	437751	1637676	778732	1977128	2427089	1744833	1700194	1203058	487745	1719178	882959	1287179	1797177	1439253	2255709	1594927	390422	2196601	1665514	1768190	1763373	2685648	Rhodeus_uyekii	Cyprinella_venusta	Danio_kyathit	40.3702	47.8501	Metazoa	Chordata	Cypriniformes	Actinopteri	Rhodeus	Acheilognathidae	0.133935	1166882	48762181	0.0239301	5.92765e-10	0.592765	Fish	121502	91371	442555	124269	300547	86638	1166882	688326	511454	478556	655428	1.34582	176872	743102	423780	1.75351
Leptoclinus_maculatus__Pholis_gunnellus__Gasterosteus_aculeatus_aculeatus	3850	2215	1566	1648	4471	3193	1250	3017	8519	4775	14952	4670	1538	1369	2367	1739	6970	5229	18237	5054	1957	1873	1943	2292	3368	3098	2906	3319	1991	1988	1422	2432	7323	8129	15534	9679	1254	3073	4023	2144	4057	7734	21827	6874	3344	4777	5540	5635	2616	3123	2954	2945	2356	3508	1152	2575	7092	7749	13810	8742	1336	1521	3773	1421	4937	6539	17055	7874	1557	1675	2836	2086	3673	1687	1087	3321	3527	3706	1741	4762	6621	6898	7811	7164	1866	1503	2073	2265	7927	9024	12950	9583	4812	2238	2813	7417	48	49	76	35	56	70	60	65	106	105	723	100	43	28	39	31	193	109	298	90	54	39	32	41	51	61	122	51	30	39	60	37	112	161	654	148	51	40	45	37	166	101	245	119	137	62	62	97	42	61	133	46	38	68	52	40	115	150	620	135	42	30	54	29	156	131	242	162	49	33	40	43	52	26	62	47	50	58	99	67	94	107	443	101	41	26	36	29	175	159	224	123	106	39	49	96	2852621	1612081	735165	1659711	1284322	1711421	2176704	1998970	2331146	1791952	844629	2333354	870150	2735783	3170895	2058544	2192016	1831954	792255	2301920	1123381	1781486	2503327	1726160	2516331	2290775	627137	2514900	1609923	2021678	2057647	2762007	Leptoclinus_maculatus	Pholis_gunnellus	Gasterosteus_aculeatus_aculeatus	20.5228	46.1779	Metazoa	Chordata	Perciformes	Actinopteri	Pholis	Pholidae	0.193138	463866	60820345	0.00762682	3.71628e-10	0.371628	Fish	43376	43091	139468	33265	151871	52795	463866	216109	237931	247757	225935	0.908284	-21822	291339	172527	1.68866																																				69.2592
Pholis_gunnellus__Leptoclinus_maculatus__Gasterosteus_aculeatus_aculeatus	4793	2563	1684	2049	5790	3344	1380	3071	9852	5463	15438	5053	2154	1711	3094	2328	8339	5556	19668	5954	2339	2175	2410	2426	3662	3223	2880	3172	2522	2773	1737	2768	8135	9168	16434	10655	1793	3723	5340	2702	5221	9096	22393	8643	4024	6717	6980	5814	3146	2897	2626	2781	2282	3260	996	2283	7021	7475	13721	8606	1987	1951	4845	2018	6669	7403	19376	9390	1739	1967	3694	2398	3390	1991	897	3034	4324	4553	1539	5026	7801	8221	8626	8073	2284	1666	2393	2774	7980	8716	13371	10627	4815	2629	3542	7461	54	51	74	40	66	67	61	60	112	110	680	99	54	32	46	38	210	105	293	96	59	41	36	39	51	58	110	44	35	50	67	38	113	166	630	148	67	44	55	43	194	108	229	136	150	80	71	91	46	51	107	39	34	58	41	32	104	132	561	121	57	35	63	38	192	135	251	176	50	36	48	45	44	28	46	39	56	64	79	65	100	116	445	104	46	27	38	33	161	140	210	125	97	42	56	87	2852621	1612081	735165	1659711	1284322	1711421	2176704	1998970	2331146	1791952	844629	2333354	870150	2735783	3170895	2058544	2192016	1831954	792255	2301920	1123381	1781486	2503327	1726160	2516331	2290775	627137	2514900	1609923	2021678	2057647	2762007	Pholis_gunnellus	Leptoclinus_maculatus	Gasterosteus_aculeatus_aculeatus	20.5228	46.1779	Metazoa	Chordata	Perciformes	Actinopteri	Pholis	Pholidae	0.207335	514473	60820345	0.0084589	4.12171e-10	0.412171	Fish	44788	47648	149742	42763	168402	61130	514473	237293	272295	277180	242178	0.871456	-35002	318144	196329	1.62046																		Pholis_gunnellus												5
Huntiella_omanensis__Huntiella_bhutanensis__Huntiella_moniliformis	939	530	723	545	554	631	461	567	5493	4130	5008	4051	414	394	549	583	3299	2780	4385	2230	533	308	561	349	1308	663	992	822	577	589	999	448	5862	3768	6580	5078	350	438	556	567	3716	2710	4763	3191	444	529	826	664	1093	432	689	550	397	515	439	537	4354	4209	4289	4686	341	589	547	512	2664	3577	4467	3585	366	452	628	737	845	584	658	1078	868	798	897	838	4773	4568	5157	5517	222	299	308	495	3255	3139	4863	3013	485	597	1136	628	47	29	51	35	28	35	33	37	275	229	355	262	31	22	26	37	244	152	210	141	39	17	27	22	55	40	60	50	24	35	60	27	248	227	397	311	33	23	34	25	355	143	288	141	42	28	50	29	66	25	48	34	24	29	31	33	261	239	301	289	26	33	31	27	204	198	255	187	28	25	36	39	41	31	44	50	42	42	60	39	233	239	344	255	21	14	12	23	304	146	195	140	45	28	46	29	344019	310421	242324	266150	232365	314080	359322	272860	406469	286091	285292	280811	180048	325574	284235	388696	286961	303077	244887	279291	224474	310977	301537	329106	352361	328568	258010	372724	183952	370219	428048	370169	Huntiella_omanensis	Huntiella_bhutanensis	Huntiella_moniliformis	2.37496	7.7926	Fungi	Ascomycota	Microascales	Sordariomycetes	Huntiella	Ceratocystidaceae	0.535267	172133	9723118	0.0177035	7.45422e-09	7.45422	Fungi	12451	10115	77523	7164	55637	9243	172133	97138	72044	74995	100089	1.34831	25094	133160	38973	3.41672	2947.14	487.106	246.028	114.049	800.152	2576.57	2801.05
Huntiella_bhutanensis__Huntiella_omanensis__Huntiella_moniliformis	727	482	504	454	346	386	224	288	4335	3035	3616	2543	253	216	304	252	2979	2111	3339	1775	367	218	388	209	836	483	740	645	440	328	587	284	6193	2667	5300	3478	158	238	322	302	3024	2334	4315	2797	239	363	389	457	785	331	394	369	276	333	267	302	3471	3358	3405	3311	216	425	297	279	2478	3190	3327	3013	214	239	386	432	605	471	464	962	454	405	386	461	4587	3594	3848	4362	130	163	174	258	2613	2700	4026	2357	324	451	652	478	48	35	47	38	23	28	21	24	284	220	336	215	24	15	19	21	288	151	209	146	36	16	24	17	46	38	58	52	24	26	46	23	343	210	418	279	20	16	25	17	378	161	342	162	30	25	31	26	62	25	36	30	22	25	25	24	272	249	313	267	22	31	22	19	248	231	248	206	21	17	29	30	39	32	40	58	29	28	34	28	293	246	336	263	16	10	9	16	320	164	212	143	40	27	34	29	344019	310421	242324	266150	232365	314080	359322	272860	406469	286091	285292	280811	180048	325574	284235	388696	286961	303077	244887	279291	224474	310977	301537	329106	352361	328568	258010	372724	183952	370219	428048	370169	Huntiella_bhutanensis	Huntiella_omanensis	Huntiella_moniliformis	2.37496	7.7926	Fungi	Ascomycota	Microascales	Sordariomycetes	Huntiella	Ceratocystidaceae	0.600278	132293	9723118	0.013606	5.72895e-09	5.72895	Fungi	9252	5767	61103	3987	46378	5806	132293	74342	56171	57951	76122	1.32349	18171	107481	24812	4.33182	3272.65	212.491	289.608	75.9734	844.678	2003.01	3266.64
Sus_scrofa__Phacochoerus_africanus__Catagonus_wagneri	59078	34965	4686	39871	47590	31472	4996	49957	320010	142481	98738	228861	47633	22192	45779	43697	292595	123748	296904	296914	46908	30528	52696	56877	42110	29084	5921	36123	21117	29172	7035	34849	183738	152091	90789	204369	21763	22203	36290	33231	100009	76189	192740	125361	27244	39560	44868	52730	62296	30566	8383	38000	19474	23155	3501	25710	136467	119301	62095	149597	24036	14024	32155	20755	106551	70726	149377	130266	21472	16880	40637	32658	54592	31832	3331	72583	35839	39954	4847	66607	180038	194996	60817	208950	58680	20045	21380	49101	135222	118429	130844	174087	54494	41040	53548	87587	42	45	66	34	34	41	70	43	228	184	1390	197	32	22	35	22	196	125	228	150	31	31	41	29	32	31	59	28	16	31	70	27	141	163	907	159	24	19	25	21	110	65	131	77	30	34	31	33	63	39	95	38	20	30	40	26	138	154	707	149	33	21	34	19	145	104	156	121	29	25	42	30	36	27	51	42	23	34	74	38	118	166	932	120	34	12	16	16	77	72	96	55	31	25	39	28	38342070	21162566	1943463	31741824	40824817	27080028	35577107	54055738	35704975	25519741	2737910	35228658	24966975	32100311	40140170	44252632	27066866	21208516	2403940	27517950	20150824	18625927	26252700	29338595	41896688	32129941	1784803	47771380	47760576	45018256	37152076	85916610	Sus_scrofa	Phacochoerus_africanus	Catagonus_wagneri	10.9237	36.3547	Metazoa	Chordata	Artiodactyla	Mammalia	Phacochoerus	Suidae	0.544105	7264687	1003374633	0.00724025	6.62802e-10	0.662802	Mammals	553421	445275	2533338	512964	2519962	699727	7264687	3599723	3732653	3664964	3532034	0.964387	-132930	5053300	2211387	2.28513	1508.36	299.526	1587.94	124.172	514.839	5690.33	252.589		Sus_scrofa	2656.07	2656.07	8395	Sus_scrofa				0.1698	Sus_scrofa	334	768	115		7	1.5	230	960		130000	0.0095	27			104.15	135000	312.15	65.4775
Phacochoerus_africanus__Sus_scrofa__Catagonus_wagneri	66060	38864	5625	45181	49027	32179	5107	52690	326673	140148	109454	234495	47830	21786	45650	45942	292250	133246	290245	306884	46089	28961	52205	55584	47616	32170	7416	41044	22734	28722	7366	34452	184641	152223	99228	202371	21649	21911	35880	33698	100209	80567	197015	129270	25510	36058	43698	49536	70757	33220	10201	42624	23984	26399	3975	30278	138146	115811	68696	150050	23354	13517	31230	21015	109995	78980	149642	134446	21975	16642	42507	33033	62281	34385	4068	82682	37684	39892	4771	70500	178741	187170	66173	205216	58730	19842	20460	50004	140536	131023	133936	184690	53393	39783	53554	90483	45	47	75	37	33	39	68	43	220	171	1457	191	30	21	33	22	185	127	211	147	29	28	38	27	34	33	70	30	16	29	70	25	134	154	937	149	22	18	23	20	104	65	127	76	26	29	28	29	68	41	110	40	23	32	43	28	132	141	739	141	30	19	31	19	141	110	147	119	28	23	42	29	38	28	59	45	23	32	69	38	110	151	959	111	32	11	14	15	76	75	93	56	29	23	37	27	38342070	21162566	1943463	31741824	40824817	27080028	35577107	54055738	35704975	25519741	2737910	35228658	24966975	32100311	40140170	44252632	27066866	21208516	2403940	27517950	20150824	18625927	26252700	29338595	41896688	32129941	1784803	47771380	47760576	45018256	37152076	85916610	Phacochoerus_africanus	Sus_scrofa	Catagonus_wagneri	10.9237	36.3547	Metazoa	Chordata	Artiodactyla	Mammalia	Phacochoerus	Suidae	0.55566	7447633	1003374633	0.00742258	6.79494e-10	0.679494	Mammals	624194	469760	2559236	512498	2592934	689011	7447633	3695928	3794443	3751705	3653190	0.974037	-98515	5152170	2295463	2.2445	1404.71	362.745	1724.87	85.339	440.797	5698.18	269.085		Phacochoerus_africanus	2206.3	2206.3	6192.83						Phacochoerus_africanus	578	578	164	84	3	1.5	426	660		100000		30
Colinus_virginianus__Oreortyx_pictus__Lagopus_muta	31779	18150	2084	24749	31488	18092	2147	31374	118378	58097	50735	103989	23947	16668	25275	26341	132096	67400	212379	156595	24613	11757	17122	20933	18737	13631	2763	19636	8730	8270	2137	14884	73491	68686	30147	96939	19182	20637	40202	29300	51844	46172	133387	81640	11962	10330	19205	20919	32666	20626	5001	29969	14938	9776	1059	14299	88789	54459	30553	100110	17645	13458	23875	16190	76800	51088	116988	107318	13434	7788	13871	13243	29631	15924	1188	32805	22562	17950	2362	35091	74910	85337	23390	100682	30931	15755	20177	31740	91324	77675	107101	133704	31502	17370	23168	38675	46	58	44	47	45	58	46	59	170	187	1079	197	44	36	42	31	243	146	353	186	45	25	28	25	35	40	49	36	16	24	38	28	136	203	536	180	54	39	47	39	145	88	156	109	33	20	22	28	50	62	92	47	23	29	19	23	135	163	562	158	50	45	50	32	218	172	246	213	38	26	29	26	41	31	34	42	31	35	68	45	104	168	671	130	43	21	31	24	127	103	164	102	44	23	36	30	12631887	5631469	852010	9580006	9849159	8362624	10893109	15270622	9770626	6131795	1018792	9751867	6490333	9507061	15464655	13627434	11906675	6058853	985041	11451845	6382265	5377148	8614969	9135306	13109962	9196738	631748	13999845	13053931	13702204	11798925	23726548	Colinus_virginianus	Oreortyx_pictus	Lagopus_muta	17.0363	39.8912	Metazoa	Chordata	Galliformes	Aves	Oreortyx	Odontophoridae	0.530113	4003916	303965452	0.0131723	7.7319e-10	0.77319	Birds	299339	235159	1158692	371323	1643511	295892	4003916	1829354	2310726	2174562	1693190	0.791679	-481372	2802203	1201713	2.33184	708.448	710.909	774.283	6.246e-42	866.319	6165.35	756.1						Colinus_virginianus	0.194	1.11454	5.74506		Colinus_virginianus	365	365	23		15	1.5				194		6.4
Oreortyx_pictus__Colinus_virginianus__Lagopus_muta	30778	18237	2184	22161	28288	13333	1690	27425	106952	55165	52146	92147	24091	18357	25144	25812	131972	66195	222134	159193	23083	9749	16871	19907	17729	12836	2590	17432	9939	8022	1928	15923	65580	55110	31839	82361	19228	21711	39743	28376	49249	45171	138830	72248	12074	10460	20806	20029	32185	21738	4646	27963	14061	8614	1052	14886	84511	63247	31804	108829	16427	12744	21597	14172	70552	43681	124507	92106	10680	5701	13103	11206	27910	16002	1267	30130	19941	15151	1522	30654	69902	88193	24669	94319	30971	16107	20148	29282	87171	68072	105658	118234	25874	14005	20447	31917	45	60	48	43	42	44	37	53	157	182	1136	179	45	41	43	31	249	147	379	194	44	22	29	24	34	39	47	33	19	24	35	30	125	167	580	157	55	42	48	39	141	88	167	98	35	20	25	27	50	67	88	45	22	26	20	24	132	194	599	176	48	44	47	29	205	151	268	187	31	20	28	23	40	32	37	40	28	31	45	41	99	178	725	125	44	22	32	23	124	92	166	93	37	19	32	25	12631887	5631469	852010	9580006	9849159	8362624	10893109	15270622	9770626	6131795	1018792	9751867	6490333	9507061	15464655	13627434	11906675	6058853	985041	11451845	6382265	5377148	8614969	9135306	13109962	9196738	631748	13999845	13053931	13702204	11798925	23726548	Oreortyx_pictus	Colinus_virginianus	Lagopus_muta	17.0363	39.8912	Metazoa	Chordata	Galliformes	Aves	Oreortyx	Odontophoridae	0.507101	3829786	303965452	0.0125994	7.39564e-10	0.739564	Birds	285788	212429	1106774	363910	1594973	265912	3829786	1756472	2224795	2073314	1604991	0.789498	-468323	2701747	1128039	2.39508	744.087	750.769	907.867	3.747e-42	1034.6	5783.73	758.814
Sebastes_mystinus__Sebastes_entomelas__Sebastes_flavidus	39463	15958	11017	17883	18578	7127	5300	12944	70722	29756	102303	48074	24005	9918	15179	22087	57140	19894	50908	35162	15618	9665	10293	14498	20634	14737	9015	16584	5564	3449	2667	7151	39643	30120	78197	45389	13108	11546	18011	13932	27005	18617	40986	25568	6346	10473	10162	13248	17081	10532	6820	13042	6462	6181	2644	8055	39645	26484	61143	42373	11329	7193	13006	11361	32203	20939	41111	30294	7849	6473	11004	11854	37292	13475	5718	24914	12534	6689	4339	19853	52817	35481	75497	54076	31517	10133	12946	24347	44760	26753	38323	37621	26575	8799	14308	35309	83	80	98	60	39	36	47	43	149	150	908	160	64	40	43	51	153	79	144	81	42	39	29	34	79	86	98	67	21	20	29	29	152	177	850	184	66	40	49	45	136	65	112	83	32	37	28	43	63	64	81	50	24	38	31	31	145	161	722	163	49	33	41	35	140	96	130	94	34	30	35	37	97	56	66	70	33	28	50	56	138	148	867	151	79	32	37	37	112	86	109	57	67	28	41	54	34136328	14257296	8079777	21537690	26746979	18011496	25362148	31039119	18768851	12241956	6602174	17724085	14196066	20504207	26362347	22212648	19577494	11767687	6075211	18663161	16556509	15674700	22751262	23137300	27533790	17243247	6249319	25644540	28616412	22417225	25213447	47282590	Sebastes_mystinus	Sebastes_entomelas	Sebastes_flavidus	1.01267	3.7368	Metazoa	Chordata	Perciformes	Actinopteri	Sebastes	Sebastidae	0.898205	2244798	652187061	0.00344195	3.39889e-09	3.39889	Fish	274165	129537	831720	249618	547284	212474	2244798	1355503	1009376	889295	1235422	1.34291	346127	1379004	865794	1.59276	1460.97	3156.14	1122.44	264.046	230.826	3189.9	551.104											Sebastes_mystinus	1642	1277								2084.5		44						74.4217
Sebastes_entomelas__Sebastes_mystinus__Sebastes_flavidus	38399	16115	10940	17329	18696	7491	5312	13166	70471	30168	103451	45628	23181	9658	14094	21765	54076	18627	49245	34661	15628	9198	10454	14535	19797	14570	9256	16680	5627	3599	2776	7343	40343	29737	79434	44175	12592	11480	17496	14392	26339	17793	40369	25808	6368	9557	9729	13715	15631	10955	6514	12726	6506	6120	2753	7869	39582	26628	61984	41108	10955	7243	12259	11451	31085	19713	40226	29723	8089	6338	10882	12069	34898	13560	5601	23902	12576	6958	4307	19850	50271	34681	72349	50822	32226	10411	13075	25357	44286	26734	39261	39550	28625	8976	14446	36443	81	82	98	58	40	38	48	44	150	153	927	153	63	39	40	51	146	75	141	81	42	37	30	34	76	86	102	68	22	21	30	30	156	176	871	181	64	41	48	47	134	63	111	84	32	34	27	45	58	67	78	49	24	38	33	31	146	164	739	160	48	33	39	36	136	91	128	93	35	29	35	38	92	57	65	68	33	29	50	56	132	146	839	144	82	34	38	39	112	86	113	61	72	29	41	56	34136328	14257296	8079777	21537690	26746979	18011496	25362148	31039119	18768851	12241956	6602174	17724085	14196066	20504207	26362347	22212648	19577494	11767687	6075211	18663161	16556509	15674700	22751262	23137300	27533790	17243247	6249319	25644540	28616412	22417225	25213447	47282590	Sebastes_entomelas	Sebastes_mystinus	Sebastes_flavidus	1.01267	3.7368	Metazoa	Chordata	Perciformes	Actinopteri	Sebastes	Sebastidae	0.887676	2218837	652187061	0.00340215	3.35958e-09	3.35958	Fish	266873	130949	820832	247635	537496	215052	2218837	1335340	1000183	883497	1218654	1.3351	335157	1358328	860509	1.57852	1456.89	3151.47	1145.79	308.06	223.072	3090.64	596.556											Sebastes_entomelas												60
Otus_rutilus__Otus_sunia__Otus_mirus	40847	39378	8417	28191	47032	25371	9615	38758	148967	97983	204192	111986	23779	16601	21627	31150	134610	67763	179435	125718	23974	16923	22201	23163	26491	27534	9167	25661	18531	22913	6446	26965	92902	111881	167055	107517	11881	13274	25487	19988	50654	49767	119292	65092	11693	14106	20417	20031	39635	22551	9375	31986	23532	16120	5996	26818	91188	76379	132905	104304	10522	12159	13671	14360	65036	44867	97341	73710	11506	11110	20647	38470	29777	18637	4986	33212	30238	27514	6126	44465	81015	101285	116853	100864	27631	12299	12184	28288	67765	60416	82537	95182	24811	20754	24658	39761	35	67	63	31	40	43	72	43	128	167	1528	123	25	23	22	25	140	96	184	101	25	24	23	19	30	41	70	29	21	35	49	30	104	169	1268	120	18	16	20	17	78	60	94	56	18	17	16	17	42	42	80	36	25	30	51	30	96	143	1138	116	16	23	17	17	102	86	122	88	18	21	26	46	28	23	51	28	28	34	62	37	76	125	1184	84	25	11	12	14	61	54	80	47	22	19	24	20	47424377	23840220	5439734	37065991	39034242	28833245	39622094	50785349	36214125	27018516	5364778	36437188	26322781	33647870	51614264	47027135	38841517	21715473	4754038	36649136	26010806	21273962	32555021	34158914	43547333	32891410	4018542	48673934	45165480	45295689	41897373	82905002	Otus_rutilus	Otus_sunia	Otus_mirus	2.49159	5.27476	Metazoa	Chordata	Strigiformes	Aves	Otus	Strigidae	0.950885	4637872	1096045539	0.00423146	1.6983e-09	1.6983	Birds	395845	376440	1847276	294901	1379185	344225	4637872	2538022	2018311	2099850	2619561	1.2575	519711	3226461	1411411	2.28598	1011.63	373.892	2644.73	8.744e-42	295.936	5598.71	63.2801
Otus_sunia__Otus_rutilus__Otus_mirus	37466	41425	8661	29015	50454	29508	12965	42668	136322	80982	229453	108080	24117	17615	22649	35666	144637	72654	175659	135127	28044	20044	24905	26952	27373	28522	9357	26677	16287	21025	7722	25539	95141	100450	195236	106594	13223	14721	28473	22729	58015	55815	118226	72972	12901	14533	21131	22496	39637	24618	10770	34562	24789	18503	7432	29620	89321	71529	160753	102765	11133	13118	15102	16157	70443	48368	90866	79823	14173	13711	25309	46218	30806	19708	5123	36484	31629	31517	9653	49567	81364	95837	134830	99845	31793	14076	13483	34308	75006	72436	82733	107752	30605	24986	30808	50005	29	64	59	29	39	46	88	42	106	125	1552	107	23	22	21	26	136	93	163	98	26	26	23	20	28	39	64	27	17	29	53	26	97	137	1339	108	18	16	20	18	81	61	84	57	18	16	15	18	38	42	83	35	23	31	58	30	85	121	1244	103	16	23	17	17	100	84	103	86	20	24	29	50	26	22	47	28	27	35	88	37	69	107	1234	75	26	11	12	15	61	59	73	48	25	20	27	22	47424377	23840220	5439734	37065991	39034242	28833245	39622094	50785349	36214125	27018516	5364778	36437188	26322781	33647870	51614264	47027135	38841517	21715473	4754038	36649136	26010806	21273962	32555021	34158914	43547333	32891410	4018542	48673934	45165480	45295689	41897373	82905002	Otus_sunia	Otus_rutilus	Otus_mirus	2.49159	5.27476	Metazoa	Chordata	Strigiformes	Aves	Otus	Strigidae	0.958721	4903300	1096045539	0.00447363	1.79549e-09	1.79549	Birds	410204	408878	1888502	328363	1460532	406821	4903300	2627069	2195716	2276231	2707584	1.19645	431353	3349034	1554266	2.15474	578.583	443.83	2833.63	7.94806e-29	115.076	5891.12	120.258
Geum_rivale__Geum_urbanum__Rubus_idaeus	121	31	27	64	71	42	25	68	283	186	145	226	78	43	105	114	223	157	426	299	59	53	63	53	113	36	39	93	73	22	45	43	217	128	151	217	70	72	121	114	173	134	312	264	44	53	61	82	139	33	36	80	47	25	20	48	191	120	104	234	47	33	62	45	155	109	244	240	23	25	38	45	79	33	28	99	100	46	38	114	224	214	193	258	58	54	113	124	199	180	439	274	50	61	99	93	80	29	87	54	47	39	81	57	187	173	470	189	60	30	59	66	173	109	240	173	46	37	35	31	72	51	114	77	47	31	131	36	138	181	441	180	89	52	96	60	219	97	247	139	56	39	48	43	101	44	143	66	34	33	79	39	139	160	413	192	52	42	59	34	171	137	232	179	25	32	36	34	43	25	67	54	54	35	90	62	121	163	459	141	54	29	55	55	184	95	214	122	46	32	48	41	152824	108489	31161	120701	130269	145679	179520	174959	158243	71372	34603	121753	79744	138842	127597	192307	138765	75700	25407	123232	91501	80083	106082	135501	186359	132540	42434	185060	109265	190588	207345	227593	Geum_rivale	Geum_urbanum	Rubus_idaeus	12.93	43.3629	Viridiplantae	Streptophyta	Rosales	Magnoliopsida	Geum	Rosaceae	0.0747418	10952	4025518	0.00272064	2.10413e-10	0.210413	Plants	1051	827	3091	1253	3828	902	10952	5395	5983	5557	4969	0.901722	-588	6919	4033	1.7156
Geum_urbanum__Geum_rivale__Rubus_idaeus	81	39	27	62	58	29	14	49	221	183	187	241	78	36	84	90	193	135	292	201	53	31	52	45	88	37	31	88	54	24	25	36	215	111	163	190	69	76	98	97	107	107	228	158	41	47	55	66	108	30	31	64	42	26	11	44	180	122	135	222	40	22	67	36	105	83	187	197	20	17	28	42	74	34	25	114	81	36	34	93	236	209	212	315	76	57	104	117	160	123	348	219	44	64	94	81	59	40	96	57	42	30	50	45	161	188	668	222	67	28	52	57	165	103	181	128	45	24	32	29	62	58	100	80	38	37	80	33	151	173	525	174	96	61	86	56	149	86	199	91	57	38	48	38	87	44	136	58	34	38	48	40	144	179	592	201	49	31	70	30	128	115	196	162	24	24	29	35	44	29	66	69	48	30	89	56	141	176	556	190	77	33	56	57	163	72	187	107	45	37	50	40	152824	108489	31161	120701	130269	145679	179520	174959	158243	71372	34603	121753	79744	138842	127597	192307	138765	75700	25407	123232	91501	80083	106082	135501	186359	132540	42434	185060	109265	190588	207345	227593	Geum_urbanum	Geum_rivale	Rubus_idaeus	12.93	43.3629	Viridiplantae	Streptophyta	Rosales	Magnoliopsida	Geum	Rosaceae	0.0635392	9501	4025518	0.00236019	1.82536e-10	0.182536	Plants	933	656	3142	1147	2843	780	9501	5222	4770	4279	4731	1.09476	452	5985	3516	1.70222
Molva_macrophthalma__Molva_molva__Boreogadus_saida	15466	6434	4071	5691	10744	6310	3679	6358	23261	11436	41035	11907	8244	4328	5734	7259	19686	9340	30589	13206	6254	4760	6496	6520	10604	6334	5019	7028	4079	3949	3672	4645	14616	14169	31956	16822	5508	6702	7664	6886	10621	15294	27389	13665	4210	8360	7921	7752	6785	4300	4164	4812	3726	6651	3634	4160	14203	12507	34919	15642	4509	3354	6537	4818	12273	12288	30692	14518	3254	4531	9218	6074	15153	4468	1795	10157	7593	5381	3363	12522	15871	15111	24108	17325	12042	3749	4842	7408	15358	12597	19027	13987	14430	4473	8241	13206	79	64	82	55	55	63	74	62	119	114	831	116	70	41	39	48	167	89	209	88	53	45	44	44	76	59	102	53	29	37	74	35	104	131	647	127	74	48	47	54	144	109	167	107	57	59	48	61	55	42	88	39	30	65	77	34	116	122	739	127	55	34	43	39	150	123	203	118	40	45	61	49	102	35	48	67	51	42	89	83	107	119	639	115	97	30	34	38	124	99	135	72	116	35	58	68	4850084	2501691	1228523	2555063	2933485	2616641	3634027	3724821	3482646	2688074	1227295	3283663	1839321	3497651	4084827	3164097	3056544	2542882	1175654	3067415	2033428	2483744	3755229	3054754	3696993	3156993	938104	3750501	3084267	3158586	3507261	4858982	Molva_macrophthalma	Molva_molva	Boreogadus_saida	25.0626	41.5168	Metazoa	Chordata	Gadiformes	Actinopteri	Molva	Lotidae	0.33136	1003449	94633246	0.0106036	4.23083e-10	0.423083	Fish	112281	90466	314888	99584	270530	115700	1003449	526753	485814	476696	517635	1.08427	40939	585418	418031	1.40042	312	2889.57	786.931	604.877	766.441	4170.33	437.897											Molva_macrophthalma												20
Molva_molva__Molva_macrophthalma__Boreogadus_saida	11669	3679	2777	3210	8008	3098	2050	3670	19477	8457	30317	8650	4323	2201	3227	3905	10323	5228	18971	6972	3877	2319	3409	3360	7029	4778	4037	4256	3206	2806	2448	3283	11675	11753	26747	13485	2991	4011	4790	3599	4878	8587	14734	6403	2200	5209	4381	3880	4537	2735	3006	2819	2418	3910	2049	3085	11300	10571	26762	12205	2409	1808	4487	2483	6496	6885	22699	8173	1498	2385	5427	3551	11084	2779	1390	6758	4483	3353	1745	7652	11887	11472	17664	13509	7122	2123	3253	4259	7785	6705	13710	7376	7594	2470	4270	6196	89	55	84	47	61	46	62	53	149	126	916	126	55	31	33	39	131	74	194	69	49	33	35	33	75	66	122	48	34	39	74	37	124	162	809	152	60	43	44	42	98	91	134	75	44	55	40	46	55	40	95	34	29	57	65	37	137	154	845	148	44	27	44	30	119	103	224	99	27	36	54	43	111	33	55	67	45	39	69	76	119	135	699	134	86	25	34	33	94	79	145	56	91	29	45	47	4850084	2501691	1228523	2555063	2933485	2616641	3634027	3724821	3482646	2688074	1227295	3283663	1839321	3497651	4084827	3164097	3056544	2542882	1175654	3067415	2033428	2483744	3755229	3054754	3696993	3156993	938104	3750501	3084267	3158586	3507261	4858982	Molva_molva	Molva_macrophthalma	Boreogadus_saida	25.0626	41.5168	Metazoa	Chordata	Gadiformes	Actinopteri	Molva	Lotidae	0.409301	654680	94633246	0.00691808	2.76032e-10	0.276032	Fish	76543	57264	245931	56991	155925	62026	654680	379465	274942	275215	379738	1.38016	104523	401856	252824	1.58947	1067.34	2834.81	1076.34	425.983	833.007	3533.73	200.856
Cochlearia_excelsa__Aurinia_saxatilis__Biscutella_auriculata	1695	823	1517	987	1269	573	289	1074	5287	3080	3381	5635	1319	1444	2184	993	5130	4552	10891	6998	728	672	816	642	4014	1232	1744	1653	1369	362	752	546	5139	2327	1945	7812	2245	3608	4257	2395	2493	1961	7985	3639	1219	1452	2432	1542	2324	875	1066	1723	861	426	207	1073	3369	2064	1697	5176	987	992	1482	944	2719	3013	6109	6083	414	387	568	707	3731	1943	2272	3322	1839	872	670	1720	6529	4377	4121	8714	2144	2910	3879	2390	4161	5384	11956	7825	1040	1298	1877	1273	50	35	146	38	37	24	28	42	155	129	324	218	50	40	55	32	193	127	274	228	27	19	21	21	119	107	222	62	40	31	96	20	152	202	247	291	124	108	145	50	138	59	271	76	68	43	83	32	85	67	182	56	31	33	35	35	123	157	290	169	50	55	66	29	136	167	271	189	21	22	25	22	92	65	192	68	45	29	57	35	161	147	348	177	90	65	87	53	175	120	267	173	44	29	42	28	182978	127483	55805	138395	142161	192627	213073	164673	181045	61616	42137	143583	96600	179235	157689	256060	146904	70177	31377	164369	106728	96374	120504	171974	217813	159785	63385	263289	127046	241027	239927	241993	Cochlearia_excelsa	Aurinia_saxatilis	Biscutella_auriculata	20.9009	24.4441	Viridiplantae	Streptophyta	Brassicales	Magnoliopsida	Aurinia	Brassicaceae	0.069968	257615	4797832	0.053694	2.56898e-09	2.56898	Plants	30921	13902	70653	34173	90899	17067	257615	135747	142139	121868	115476	0.95503	-6392	161552	96063	1.68173
Aurinia_saxatilis__Cochlearia_excelsa__Biscutella_auriculata	1221	586	925	803	1360	800	489	1283	5495	3292	5660	6183	1470	1016	1631	909	4529	3855	5798	6689	1150	922	1266	835	1851	368	1261	749	1001	239	794	463	3460	1496	3289	3999	2372	2070	3403	2278	3636	3115	4455	7082	1682	1434	2298	2290	1331	448	820	949	928	473	334	930	3450	2009	2621	4852	1228	733	1575	920	2463	2477	3355	5209	654	558	987	884	1724	715	1168	1614	2016	797	1154	1691	6064	4197	5860	8440	2037	1673	2718	1938	4481	4735	6748	7316	1705	1606	2772	1470	38	26	94	33	42	36	50	53	171	147	577	254	59	30	44	31	181	114	155	231	46	27	34	29	58	34	170	30	31	22	107	18	109	138	444	158	140	66	123	51	214	99	161	157	99	46	83	51	52	36	149	33	36	38	61	32	134	163	475	168	65	43	74	30	131	146	158	172	35	33	47	29	45	25	105	35	53	28	104	37	158	149	526	182	91	39	64	46	201	112	160	172	76	38	66	35	182978	127483	55805	138395	142161	192627	213073	164673	181045	61616	42137	143583	96600	179235	157689	256060	146904	70177	31377	164369	106728	96374	120504	171974	217813	159785	63385	263289	127046	241027	239927	241993	Aurinia_saxatilis	Cochlearia_excelsa	Biscutella_auriculata	20.9009	24.4441	Viridiplantae	Streptophyta	Brassicales	Magnoliopsida	Aurinia	Brassicaceae	0.0715494	228079	4797832	0.0475379	2.27444e-09	2.27444	Plants	16533	14752	70367	27971	75943	22513	228079	114871	126427	113208	101652	0.908595	-11556	146310	81769	1.78931
Trifolium_repens__Trifolium_fragiferum__Trifolium_pratense	8345	2502	1280	5274	4875	1858	612	4237	18360	8392	7882	15457	8267	3202	5370	11043	15020	7219	12106	15576	4095	1553	2625	4456	5694	1539	1014	3915	2079	599	535	1382	9462	4694	5763	9251	5507	3251	3325	6992	6911	3494	8108	6946	1803	1173	1854	2748	5074	1138	713	3104	1964	1100	281	2361	8433	4366	4540	9842	2686	1156	2181	3556	7678	4087	7054	9521	1189	763	1388	2374	8062	2371	1028	8634	6380	1668	881	4703	15971	9913	8713	17192	8147	3394	5102	11236	12525	7519	12409	13331	4372	2587	3945	6401	92	56	100	79	54	42	48	64	202	188	618	233	74	43	57	74	135	98	129	105	37	21	28	30	94	68	100	84	34	27	53	30	157	208	568	198	102	68	78	74	128	73	189	73	33	24	43	29	94	54	95	70	36	52	37	54	156	206	603	223	53	36	46	43	153	128	147	115	24	24	29	29	80	46	70	97	64	32	60	53	159	192	597	194	74	34	44	57	114	75	108	68	40	26	34	33	1960492	963743	274455	1428604	2403189	1592123	2024314	3207808	1300441	485205	218423	1005238	1162149	1033016	923185	2035346	1161841	456284	162024	949374	1083854	688835	1029913	1780659	2163425	1112224	314427	1909347	2363648	2165496	2476746	4213291	Trifolium_repens	Trifolium_fragiferum	Trifolium_pratense	9.5674	12.7245	Viridiplantae	Streptophyta	Fabales	Magnoliopsida	Trifolium	Fabaceae	0.254627	530678	46049119	0.0115242	1.20453e-09	1.20453	Plants	59687	35515	158231	84415	149504	43326	530678	302333	277245	228345	253433	1.09049	25088	307735	222943	1.38033	1925.54	3541.04	557.466	4.996e-42	447.821	3008.61	496.027
Trifolium_fragiferum__Trifolium_repens__Trifolium_pratense	16278	5023	2360	10221	9819	3743	1072	8263	33558	15947	13687	28568	15438	6261	9871	20979	28404	13261	23603	29455	6718	3041	4963	9158	11408	2720	2019	7713	4417	1274	1207	3073	18325	8804	10631	17893	10856	6454	6753	13873	12878	6357	14355	11889	3854	2783	4294	6556	9820	2111	1287	5923	4057	2080	595	4532	16010	8027	7993	17848	5503	2325	4302	7163	15315	7254	14084	18240	2518	1421	3201	5041	17069	4648	1994	17468	11539	3342	1637	9524	30725	18877	15420	33502	15264	6615	9924	22027	23786	13430	22777	23768	7711	4655	7561	12894	95	60	98	82	57	44	45	66	196	189	570	229	73	45	56	75	135	95	133	105	32	22	28	33	100	64	106	88	39	30	63	35	161	207	556	203	107	71	84	78	127	70	178	67	38	31	53	37	97	53	91	71	40	52	42	55	157	201	564	215	58	39	48	46	161	120	156	117	27	24	36	32	90	48	72	105	61	34	59	57	162	194	560	201	74	35	46	60	115	71	105	64	37	25	35	35	1960492	963743	274455	1428604	2403189	1592123	2024314	3207808	1300441	485205	218423	1005238	1162149	1033016	923185	2035346	1161841	456284	162024	949374	1083854	688835	1029913	1780659	2163425	1112224	314427	1909347	2363648	2165496	2476746	4213291	Trifolium_fragiferum	Trifolium_repens	Trifolium_pratense	9.5674	12.7245	Viridiplantae	Streptophyta	Fabales	Magnoliopsida	Trifolium	Fabaceae	0.246474	1012884	46049119	0.0219957	2.29903e-09	2.29903	Plants	118062	70174	295815	163608	278856	86369	1012884	577485	528833	435399	484051	1.092	48652	574671	438213	1.3114
Pseudotriccus_pelzelni__Mionectes_olivaceus__Xiphorhynchus_elegans	45817	21966	1973	24420	58491	32647	2714	59656	203785	99600	42874	173582	29621	16817	31149	31225	211920	114025	291214	234648	32999	21160	36848	34625	27117	19113	2805	24388	17326	18048	2749	27466	107135	103721	30186	142090	17616	17771	42451	29151	70722	71225	198589	118429	15795	18373	33069	30866	43434	19980	4171	29692	34425	24064	1808	38476	114362	80726	22668	136835	14233	11221	24301	14128	112286	85492	159425	145324	19158	14361	32900	34333	41305	18823	1347	33050	41144	45451	2431	67825	118361	133206	22393	155486	37771	14696	20429	32721	123901	110550	136731	165085	44892	34880	40573	62319	47	49	41	33	59	74	56	81	207	224	892	235	39	28	39	26	277	187	363	199	43	35	46	29	35	39	45	32	23	37	44	36	139	210	483	185	38	25	37	29	151	101	172	117	34	26	29	30	51	44	80	37	40	54	35	48	133	180	434	170	30	27	37	20	240	204	241	210	41	34	50	50	42	26	34	32	42	64	61	65	121	187	560	150	37	15	23	17	122	109	153	88	44	35	45	33	14397332	6500041	704070	10825790	11189006	8929708	11745915	17297230	11252794	7215046	915502	11238023	6876124	10311441	16916278	14852612	12547052	6584371	763989	11754947	6858543	6125922	9703571	10123705	14336390	10422729	585336	15204700	14842038	14792967	13072100	27551871	Pseudotriccus_pelzelni	Mionectes_olivaceus	Xiphorhynchus_elegans	18.3167	21.6499	Metazoa	Chordata	Passeriformes	Aves	Pseudotriccus	Tyrannidae	0.566757	5763150	336437143	0.0171299	9.35209e-10	0.935209	Birds	359401	474721	1687010	385301	2349566	507151	5763150	2431712	3242018	3331438	2521132	0.750061	-810306	4036576	1726574	2.33791	602.289	52.6728	528.951	3.83239e-30	927.473	7648.19	225.223
Mionectes_olivaceus__Pseudotriccus_pelzelni__Xiphorhynchus_elegans	58972	28560	2423	33591	70560	36438	3307	70802	215712	110767	58640	180582	36799	19121	34889	37442	258287	141430	259467	315419	35678	23133	38452	41534	37837	28283	3359	35563	18588	17189	3285	28903	116491	108022	42350	155481	24203	23403	54557	39165	84225	88481	166228	139004	15410	17449	33211	31428	58546	26204	5132	42921	39003	27512	2262	44915	248989	109330	36037	274279	18776	14092	27611	17674	131272	120124	142276	170792	22005	17806	35936	38755	51834	27062	1510	44609	49207	50489	3009	79943	142474	151036	32944	178554	48129	19313	23915	42209	150156	130982	123467	197386	49270	37299	43577	73502	48	52	40	36	58	66	55	77	176	200	978	196	39	25	35	25	271	186	260	214	37	30	38	28	40	46	43	37	19	28	42	30	122	176	543	163	41	27	38	31	144	101	115	110	26	20	23	25	55	47	79	43	37	49	35	45	233	195	554	274	32	27	33	21	225	230	172	198	38	34	44	45	42	31	30	34	40	57	60	62	117	170	661	138	38	15	21	18	119	104	111	84	39	30	39	31	14397332	6500041	704070	10825790	11189006	8929708	11745915	17297230	11252794	7215046	915502	11238023	6876124	10311441	16916278	14852612	12547052	6584371	763989	11754947	6858543	6125922	9703571	10123705	14336390	10422729	585336	15204700	14842038	14792967	13072100	27551871	Mionectes_olivaceus	Pseudotriccus_pelzelni	Xiphorhynchus_elegans	18.3167	21.6499	Metazoa	Chordata	Passeriformes	Aves	Pseudotriccus	Tyrannidae	0.52763	6848245	336437143	0.0203552	1.11129e-09	1.11129	Birds	486406	545412	2161688	481298	2618996	554445	6848245	3129392	3654739	3718853	3193506	0.856256	-525347	4780684	2067561	2.31223	695.71	208.518	699.944	7.494e-42	393.408	7747.12	242.138
Moschus_berezovskii__Moschus_chrysogaster__Bubalus_bubalis	15584	11134	2001	11416	11445	7251	1246	12503	67696	32380	35205	49666	11900	5358	10449	9966	54784	20883	71989	58309	7844	4801	8723	9610	12392	9746	2686	9781	7007	8362	1525	10423	43196	34449	32310	47379	5283	5050	8112	7054	15207	13857	38240	21174	5201	6104	7391	8983	17015	8852	3349	9644	7644	6276	1106	8914	32059	29593	23287	38319	5084	3250	5801	4482	17641	12812	26843	27110	4535	3272	7043	5926	13496	10224	1973	17012	8618	9106	1086	17847	40516	46665	24575	47741	13879	4823	4919	12065	24300	21579	28529	33338	8967	6790	8363	15225	43	54	88	37	32	35	55	41	188	157	1543	161	34	21	32	22	155	84	218	130	22	19	26	21	36	37	90	29	20	32	51	31	124	132	1085	142	24	16	20	18	69	45	96	53	24	20	19	22	66	45	134	38	30	32	44	35	125	150	934	152	27	17	23	17	94	67	104	101	24	17	27	22	35	33	89	39	22	29	49	41	106	149	1106	109	36	12	14	17	63	54	84	48	23	17	25	22	46779314	26847739	2967673	40007745	45924277	32493669	42871761	58359787	45309386	34015397	3871860	43280015	28666919	40237987	51761804	51926210	33466475	25726359	3240661	32732330	24365125	25049127	33434393	34815706	49878282	40838350	2889452	57122254	50019008	52423566	44267025	90075012	Moschus_berezovskii	Moschus_chrysogaster	Bubalus_bubalis	3.3852	21.6256	Metazoa	Chordata	Artiodactyla	Mammalia	Moschus	Moschidae	0.656048	1624548	1195664668	0.0013587	4.01364e-10	0.401364	Mammals	156305	120359	625036	117475	486595	118778	1624548	898816	722848	725732	901700	1.24344	175968	1111631	512917	2.16727	1616.29	695.303	2338.61	4.2468e-41	273.548	4864.83	185.351		Moschus_berezovskii	2120.93	2555	5991.48						Moschus_berezovskii	540	540	197		1	1		524		12000
Moschus_chrysogaster__Moschus_berezovskii__Bubalus_bubalis	16758	10980	1749	11868	11134	7040	1217	12152	66610	30048	31436	49489	12383	5431	10509	10200	50364	20597	71966	54870	8023	4893	8877	9285	12058	9027	2276	9499	6704	8219	1473	10191	40325	31554	27833	45113	5418	5140	8189	6852	15242	14400	41378	20531	5122	6294	7708	8536	16836	8200	2988	9293	7266	5903	1058	8554	29839	27203	19933	36634	5365	3181	5854	4373	17389	13272	28676	26151	4865	3459	7643	5745	13587	9862	1831	17046	8513	9180	955	17197	39566	45268	22855	48743	13595	4850	4834	11385	22480	21084	28596	30302	8583	6710	8552	13573	50	57	82	41	33	37	57	42	199	156	1479	173	38	23	34	24	153	89	234	131	24	21	29	22	37	37	82	31	21	34	53	33	124	130	1004	146	26	18	22	18	74	50	112	55	25	22	21	23	70	45	129	40	30	32	46	36	125	148	859	156	31	18	24	18	100	74	120	105	28	19	32	23	38	34	89	42	24	31	46	42	111	155	1105	119	38	13	15	18	63	56	90	47	24	18	27	21	46779314	26847739	2967673	40007745	45924277	32493669	42871761	58359787	45309386	34015397	3871860	43280015	28666919	40237987	51761804	51926210	33466475	25726359	3240661	32732330	24365125	25049127	33434393	34815706	49878282	40838350	2889452	57122254	50019008	52423566	44267025	90075012	Moschus_chrysogaster	Moschus_berezovskii	Bubalus_bubalis	3.3852	21.6256	Metazoa	Chordata	Artiodactyla	Mammalia	Moschus	Moschidae	0.360395	1575788	1195664668	0.00131792	3.89318e-10	0.389318	Mammals	153858	116756	592449	117559	477298	117868	1575788	863866	712725	711922	863063	1.21206	151141	1069747	506041	2.11395	1603.27	810.062	2107.75	2.2484e-41	428.964	4939.26	99.2125		Moschus_chrysogaster	2136.75	2555	5580.85						Moschus_chrysogaster	639		188		1	1		800		11000
Aegilops_umbellulata__Aegilops_bicornis__Secale_cereale	15431	8476	6046	10042	15283	9560	7311	12325	37838	24705	45243	28609	8586	6875	9165	13753	33462	26851	45269	32977	6970	5319	7550	7805	14357	7679	8612	15016	12378	7447	12106	9721	26405	18449	39809	24202	8347	8062	8638	11045	20025	20877	32109	24666	4275	6227	6698	7025	13729	9360	8328	11373	9853	12405	7313	9507	26732	25957	40245	31146	4454	3779	5548	5937	24588	25635	36343	31345	3325	4318	5228	6425	12704	8268	5404	20564	15175	9760	11242	15414	29420	28719	42446	29848	8074	5755	7581	11632	23175	26905	35011	32886	6152	6186	8965	11225	79	62	70	69	78	70	85	85	194	182	525	198	50	40	41	66	194	156	203	158	40	31	34	38	77	64	76	94	66	62	107	61	141	153	352	151	70	47	55	56	167	121	203	124	36	36	42	35	71	59	71	69	51	78	62	58	138	163	342	189	37	31	35	36	205	213	227	189	28	36	33	39	64	50	55	107	77	59	114	81	149	173	432	156	54	29	34	42	155	137	158	119	41	32	40	41	3260115	2272646	1442316	2422551	2889509	2877642	3732896	3481625	3124392	2021598	1889559	2683123	2000541	2877437	2649301	3321148	3243657	2667452	1966197	2751615	2009468	2011977	2684037	2773339	3299869	2783751	1645220	3200484	2507436	3274777	3707251	4630372	Aegilops_umbellulata	Aegilops_bicornis	Secale_cereale	2.96055	7.9748	Viridiplantae	Streptophyta	Poales	Magnoliopsida	Aegilops	Poaceae	0.120479	1555010	88103301	0.0176498	5.96168e-09	5.96168	Plants	175389	176800	499773	127231	472124	103693	1555010	802393	703048	752617	851962	1.14131	99345	971897	583113	1.66674
Aegilops_bicornis__Aegilops_umbellulata__Secale_cereale	15149	8306	6043	9932	14218	8358	6816	11482	38307	24875	45012	28123	8294	6501	8831	13108	31045	25128	43121	30328	6656	5206	7540	7354	14086	7786	8928	14211	11568	6961	11395	9106	25709	18612	40379	24046	7970	7805	8427	10738	18607	19227	29625	22028	3898	5839	6454	6519	13871	8825	8445	10668	9282	11555	6995	8813	26119	25768	41295	30135	4422	3575	5549	5905	22612	24163	32649	28896	3092	4078	5009	6106	12140	7897	5670	19415	14054	8930	10315	14239	28474	28444	41969	29050	7892	5587	7342	11435	21236	24661	32220	30103	6005	5741	8446	10369	81	64	73	71	76	64	82	82	204	190	543	202	50	39	41	66	187	152	201	152	40	31	35	37	78	67	82	92	64	60	105	59	143	160	372	156	69	47	55	56	162	116	195	115	34	35	42	34	74	58	75	67	50	75	62	56	140	168	365	191	38	31	36	37	196	209	212	181	27	35	32	38	64	49	60	106	74	56	109	77	150	178	444	158	55	30	34	43	147	131	151	113	42	31	40	39	3260115	2272646	1442316	2422551	2889509	2877642	3732896	3481625	3124392	2021598	1889559	2683123	2000541	2877437	2649301	3321148	3243657	2667452	1966197	2751615	2009468	2011977	2684037	2773339	3299869	2783751	1645220	3200484	2507436	3274777	3707251	4630372	Aegilops_bicornis	Aegilops_umbellulata	Secale_cereale	2.96055	7.9748	Viridiplantae	Streptophyta	Poales	Magnoliopsida	Aegilops	Poaceae	0.116663	1489118	88103301	0.016902	5.70906e-09	5.70906	Plants	171372	164087	496317	123381	435649	98312	1489118	791070	657342	698048	831776	1.20344	133728	931966	557152	1.67273
Haemorhous_mexicanus__Serinus_canaria__Fringilla_coelebs	138793	62506	6514	70423	136928	80197	9903	102265	341671	197293	106907	288007	119165	46756	93492	106015	337046	178115	316717	348647	80503	44028	96231	73275	75934	53879	10314	71084	29093	29934	9277	43343	222965	232734	86732	297876	63052	49041	129849	72496	138946	133720	208953	217399	33938	27211	69812	46107	123358	46693	13227	79267	62868	48380	5909	65381	218004	156721	63919	261742	61478	29231	89028	46154	199787	123692	188818	288576	42361	26416	112746	72295	113009	50034	4290	93098	79780	87192	7772	118919	218474	272140	62645	293839	133736	42123	60662	96423	212644	187771	153966	267650	93571	57169	99304	119051	68	63	64	47	67	81	97	68	167	199	1052	191	78	37	56	45	222	143	190	149	53	35	58	31	44	44	63	42	17	24	56	25	129	189	527	174	65	32	52	35	144	86	84	106	35	17	28	23	68	46	99	46	35	47	44	38	121	153	480	153	65	33	61	33	212	142	129	206	45	30	77	52	57	31	52	43	41	55	95	55	111	171	766	136	71	21	33	25	112	92	83	70	49	28	54	31	31918680	15460550	1580713	23451761	23637325	19412982	25985839	36504167	26905831	19194731	2561888	26611617	14984229	24214552	38632985	31796647	28070813	15933579	2071196	26637054	14677402	13576276	22684594	21755640	30606093	24802951	1272624	33547645	29460720	31861293	28755587	59850964	Haemorhous_mexicanus	Serinus_canaria	Fringilla_coelebs	11.686	17.8075	Metazoa	Chordata	Passeriformes	Aves	Haemorhous	Fringillidae	0.84297	11086399	748418928	0.0148131	1.26759e-09	1.26759	Birds	1012423	917141	3321669	1238701	3502447	1094018	11086399	5572793	5835166	5513606	5251233	0.955036	-262373	6824116	4262283	1.60105	277.528	1426.35	688.23	9.368e-41	29.8754	7571.77	2.68804e-33											Haemorhous_mexicanus	363		14		4	3				21.4		11.6			0.3108	20.4
Serinus_canaria__Haemorhous_mexicanus__Fringilla_coelebs	165291	73113	8681	89302	168735	104749	17619	126314	359071	208647	125482	333007	135263	52497	106648	127303	418634	213310	306616	399640	107660	53846	122457	86228	85725	57837	14838	80338	27964	31901	11288	44048	253049	253010	103936	341266	70435	52832	144009	82370	189213	163932	198801	261057	34331	26631	66928	45817	145391	56601	19133	98213	73731	59847	7683	75336	236048	177260	77226	302518	76288	35141	112745	57804	249817	152207	178316	341633	67673	36139	154826	92995	124159	54487	5731	110244	94147	108502	14920	137456	254022	300250	73447	347922	151503	46903	68353	112963	270698	248915	150737	320120	125798	72645	136062	141630	68	62	72	50	69	88	145	70	147	176	1036	185	75	35	54	45	231	143	154	143	59	36	61	31	42	39	76	39	14	22	57	22	123	172	529	167	61	28	49	34	165	88	67	107	30	14	23	19	68	46	121	48	34	49	48	37	110	145	486	148	68	34	65	35	222	146	103	205	60	35	89	56	53	29	59	43	40	57	153	53	108	158	753	135	67	19	31	25	120	102	68	70	56	30	62	31	31918680	15460550	1580713	23451761	23637325	19412982	25985839	36504167	26905831	19194731	2561888	26611617	14984229	24214552	38632985	31796647	28070813	15933579	2071196	26637054	14677402	13576276	22684594	21755640	30606093	24802951	1272624	33547645	29460720	31861293	28755587	59850964	Serinus_canaria	Haemorhous_mexicanus	Fringilla_coelebs	11.686	17.8075	Metazoa	Chordata	Passeriformes	Aves	Haemorhous	Fringillidae	0.899481	12907854	748418928	0.0172468	1.47585e-09	1.47585	Birds	1189084	1104240	3746161	1433057	4063646	1371666	12907854	6368302	6868369	6539552	6039485	0.927193	-500067	7809807	5098047	1.53192	54.439	1373.22	626.123	7.41597e-18	7.651e-42	7941.71	5.356e-41						Serinus_canaria	0.0162			0.000706	Serinus_canaria										24.3		24			0.230065	13.3	314.15
Metschnikowia_lachancei__Metschnikowia_vanudenii__Metschnikowia_gruessii	922	423	1041	425	517	494	578	407	5779	3424	6213	6447	593	493	1073	429	3279	2322	4671	4156	377	403	709	302	2139	571	1447	823	1366	512	1537	750	4536	1704	3788	5150	749	982	1831	1014	2393	1912	3333	4154	671	822	2120	1190	1099	476	868	557	470	422	670	572	3081	1745	2539	4326	696	491	1083	455	1877	1622	2905	3472	320	356	867	491	1055	374	639	808	1503	500	1025	690	6387	2934	5077	7153	554	835	1055	921	2833	2452	4600	5314	536	861	1553	731	42	24	79	22	24	29	44	21	264	198	473	340	44	25	47	21	242	118	207	199	28	21	31	14	73	56	142	53	47	50	151	48	154	167	373	329	92	50	106	35	294	97	194	142	82	42	123	41	61	34	108	36	26	30	83	37	170	126	315	283	56	32	60	22	150	105	162	165	26	23	48	23	40	21	46	30	57	28	74	26	240	163	366	268	56	30	29	29	284	89	126	167	54	31	42	23	99283	78380	59575	85934	61567	89165	102537	94644	133242	46371	46140	70929	36957	89557	78121	132282	82091	63059	36546	69297	56709	70317	81417	95679	120691	81692	62915	120974	45272	124348	165951	144151	Metschnikowia_lachancei	Metschnikowia_vanudenii	Metschnikowia_gruessii	11.4311	16.0785	Fungi	Ascomycota	Serinales	Pichiomycetes	Metschnikowia	Metschnikowiaceae	0.245325	172821	2725793	0.0634021	5.54647e-09	5.54647	Fungi	13667	12013	70283	13254	51295	12309	172821	97204	76858	75617	95963	1.26472	20346	121578	51243	2.37258
Metschnikowia_vanudenii__Metschnikowia_lachancei__Metschnikowia_gruessii	877	452	1185	353	489	402	666	362	5394	3416	6292	6145	583	409	994	348	3427	2075	4329	3825	287	288	562	195	2289	597	1586	779	1401	466	1235	535	5405	1496	3681	4905	600	892	1558	885	1998	2021	3212	3734	503	630	1561	901	1084	394	853	544	455	359	550	392	2775	1597	2347	3808	636	406	893	387	1834	1615	2869	3388	292	253	657	319	1210	428	649	754	1111	309	665	445	6465	2798	4129	6205	490	610	927	756	2356	2346	5070	5071	377	549	1170	586	43	28	98	20	24	25	55	21	267	215	520	352	47	23	48	18	274	115	208	199	23	16	27	10	85	63	169	54	52	49	132	37	200	159	393	340	80	49	98	33	266	111	202	139	67	35	98	34	65	31	115	39	27	28	74	28	166	125	316	270	55	28	54	20	159	113	173	174	25	18	40	16	49	26	51	31	45	19	52	18	264	169	323	252	53	24	27	26	256	93	150	173	41	22	35	20	99283	78380	59575	85934	61567	89165	102537	94644	133242	46371	46140	70929	36957	89557	78121	132282	82091	63059	36546	69297	56709	70317	81417	95679	120691	81692	62915	120974	45272	124348	165951	144151	Metschnikowia_vanudenii	Metschnikowia_lachancei	Metschnikowia_gruessii	11.4311	16.0785	Fungi	Ascomycota	Serinales	Pichiomycetes	Metschnikowia	Metschnikowiaceae	0.287251	160408	2725793	0.0588482	5.14809e-09	5.14809	Fungi	14034	9842	66858	11374	49170	9130	160408	92266	69674	68142	90734	1.32425	22592	116028	44380	2.61442	2845.58	1245.03	368.683	87.1807	440.491	1524.83	3454.38
Ptychocheilus_lucius__Chrosomus_eos__Meda_fulgida	74310	25142	12789	36445	31805	14660	5526	21174	104323	42885	93199	72778	55402	18307	36208	50770	83316	30357	77368	74649	25088	9918	17591	24503	30060	16648	10967	28443	7572	5751	3140	8772	54284	34893	58026	56167	35808	22384	44836	28712	30845	24145	52242	33776	11878	12093	26450	23582	30092	14195	8589	23837	20516	14152	3575	16371	63822	40640	68516	61274	26813	12440	33600	23195	45136	29596	55968	49217	10172	7940	15702	18727	76119	19679	7379	53909	20630	12339	5599	28190	100055	58660	65114	91394	63874	18359	29956	49465	67330	40277	53223	60192	51172	13969	19843	69341	103	92	110	82	44	53	47	48	145	156	798	163	97	46	61	67	146	75	131	98	44	25	30	32	77	76	120	82	19	26	34	25	139	159	637	163	128	55	83	58	110	60	96	68	43	30	49	47	70	63	86	63	48	63	36	43	149	180	686	162	86	41	73	48	145	98	122	102	33	26	34	39	119	58	73	93	32	37	56	49	157	174	649	158	100	35	53	45	105	77	95	55	80	27	35	63	14222145	5415430	2305350	8800883	11239638	7942418	11628083	15076844	7712976	4323944	1800467	6826020	5514732	8011652	10694345	9836448	8450744	4454724	1972064	7474681	6151195	5994588	9097436	9552114	12601521	6671645	1983013	11410421	12663998	10290845	11091560	21607384	Ptychocheilus_lucius	Chrosomus_eos	Meda_fulgida	32.807	36.1867	Metazoa	Chordata	Cypriniformes	Actinopteri	Chrosomus	Leuciscidae	0.491726	3470140	272819308	0.0127196	3.87709e-10	0.387709	Fish	468603	219772	1066030	550129	807637	357969	3470140	2084762	1715735	1385378	1754405	1.21508	369027	1873667	1596473	1.17363	1165.88	4194.31	774.224	229.914	130.503	3290	190.381											Ptychocheilus_lucius												12
Chrosomus_eos__Ptychocheilus_lucius__Meda_fulgida	111368	39450	18921	58502	55397	36519	9071	38155	135593	58805	97695	95036	95278	26413	56958	87873	128146	52281	127151	96029	41922	18709	33999	47585	50825	26521	17716	53448	11440	11329	5875	14576	80391	53731	61454	80324	46451	29706	61953	45293	47882	35890	90793	57706	25710	20617	54771	51222	53061	23116	15228	41907	33682	25159	5751	23365	79838	58480	75718	78302	42164	19120	47973	42340	74334	50465	82918	79749	20918	15005	31848	37606	110941	30887	10634	99173	41518	24982	14740	50825	166163	89944	71538	131560	105121	29825	51039	85880	105088	72526	90710	97864	91242	26059	40979	142793	106	98	111	90	53	91	53	59	129	147	573	146	115	45	66	79	154	89	148	86	50	32	40	43	89	83	133	106	20	35	44	29	141	168	461	159	114	50	78	62	117	61	115	79	63	35	69	70	85	70	104	76	54	76	39	42	128	177	519	142	93	43	71	60	163	114	123	113	46	34	47	53	119	63	72	117	45	51	100	60	178	182	487	156	112	39	62	54	112	95	110	61	97	34	50	89	14222145	5415430	2305350	8800883	11239638	7942418	11628083	15076844	7712976	4323944	1800467	6826020	5514732	8011652	10694345	9836448	8450744	4454724	1972064	7474681	6151195	5994588	9097436	9552114	12601521	6671645	1983013	11410421	12663998	10290845	11091560	21607384	Chrosomus_eos	Ptychocheilus_lucius	Meda_fulgida	32.807	36.1867	Metazoa	Chordata	Cypriniformes	Actinopteri	Chrosomus	Leuciscidae	0.401463	5442558	272819308	0.0199493	6.08082e-10	0.608082	Fish	761698	402384	1414572	873387	1289532	700985	5442558	3049657	2863904	2392901	2578654	1.06486	185753	2704104	2738454	0.987456	778.646	4452.73	411.208	463.663	255.035	3572.88	39.7591											Chrosomus_eos												3
Aeorestes_cinereus__Lasiurus_borealis__Plecotus_auritus	100201	67972	8955	69792	81306	53201	11128	71922	561425	296173	153107	404521	87840	40451	71253	81416	281739	156021	225881	295799	76512	37055	80018	72541	65962	60085	12145	64772	34014	46192	15941	41555	344971	306681	146502	397294	38311	41967	58776	47598	108026	121096	186158	130489	35259	52275	72157	55798	83583	50303	13509	61006	37656	41564	8442	43800	248639	223053	102975	281974	45202	27151	50917	34714	113290	102590	126390	139625	34114	26216	70884	43805	105109	64287	8415	137469	55459	55598	14857	90099	348214	378636	111650	415499	90085	32726	42597	82562	154758	184787	123489	181344	84314	53681	99006	129304	44	55	76	38	36	43	95	39	246	239	1303	222	35	27	33	26	113	104	106	94	31	25	38	23	33	41	75	32	17	32	98	21	172	209	900	199	26	23	26	20	74	65	83	55	24	28	32	24	52	41	98	40	24	34	61	28	156	182	746	183	39	26	33	21	98	99	82	85	29	25	46	27	45	37	72	52	23	32	127	34	147	219	953	156	34	14	20	18	58	78	57	40	31	23	46	28	35003860	18991270	1803387	27971101	38288578	22915842	32744691	48303642	30787709	22486000	2498516	30698812	22270218	28383345	34224239	36348311	24505552	18773136	2118654	23653862	17751672	15974642	23786907	25267910	36247042	26551379	1798414	40776714	41243554	36458330	32985405	69858220	Aeorestes_cinereus	Lasiurus_borealis	Plecotus_auritus	14.14	26.1913	Metazoa	Chordata	Chiroptera	Mammalia	Lasiurus	Vespertilionidae	0.63096	10925600	871470914	0.012537	8.86631e-10	0.886631	Mammals	973565	702734	4721314	873566	2631482	1022939	10925600	6568445	4527987	4357155	6397613	1.45063	2040458	7352796	3572804	2.05799	2761.76	910.247	1577.74	207.28	3.2516e-41	4521.27	1.18796e-36
Lasiurus_borealis__Aeorestes_cinereus__Plecotus_auritus	106607	68475	9305	77770	92350	63617	12468	78715	539376	283392	133614	396310	101163	42491	85081	95306	371547	217438	316031	378633	102353	45292	107416	84650	70765	61453	13228	74900	34977	50885	18958	42177	325958	299839	126777	382120	43038	42085	67544	54035	154125	151871	303079	174129	45802	62307	89699	70005	91539	51870	14256	66929	40669	45005	8795	45261	230954	213094	91592	263750	55352	30245	62756	41905	160765	136924	192502	195717	53349	33932	90717	54196	111737	60615	8449	152193	63518	67673	19901	100132	336963	359790	103167	405685	99113	34352	49975	91471	212196	272269	178995	254795	116248	68482	138187	162800	45	53	77	41	39	50	103	42	229	221	1099	210	39	28	39	29	144	141	143	116	40	29	49	26	34	41	79	36	17	34	113	20	157	198	753	185	29	22	29	22	103	79	131	71	31	33	39	29	55	41	100	42	25	36	62	28	140	168	641	165	46	28	39	25	134	127	120	115	45	32	57	32	46	34	70	55	26	38	164	36	138	201	851	148	36	14	22	19	76	111	80	54	42	28	62	35	35003860	18991270	1803387	27971101	38288578	22915842	32744691	48303642	30787709	22486000	2498516	30698812	22270218	28383345	34224239	36348311	24505552	18773136	2118654	23653862	17751672	15974642	23786907	25267910	36247042	26551379	1798414	40776714	41243554	36458330	32985405	69858220	Lasiurus_borealis	Aeorestes_cinereus	Plecotus_auritus	14.14	26.1913	Metazoa	Chordata	Chiroptera	Mammalia	Lasiurus	Vespertilionidae	0.617016	12309936	871470914	0.0141255	9.98972e-10	0.998972	Mammals	1040091	785101	4492381	995912	3671016	1325435	12309936	6528384	5992363	5781552	6317573	1.08945	536021	8163397	4146539	1.96873	1888.62	812	1186.46	265.978	257.949	5453.07	117.095		Lasiurus_borealis	no information	2051.67	no information
Globicephala_melas__Pseudorca_crassidens__Steno_bredanensis	35680	27517	8651	20572	29818	23932	11119	27366	118488	82471	171769	92690	26300	15921	19011	21053	163619	73948	177893	147208	28454	19693	29243	33240	22519	24412	9605	18997	18567	33575	9257	28400	72888	101036	155235	100815	9480	11535	15508	13552	44253	48072	96052	63062	16125	25047	27738	30794	26357	21468	15186	17509	15707	23270	6985	18047	68469	80346	132913	87099	9053	6051	13152	9144	55756	46740	84085	69171	14655	13033	26428	24178	21980	21621	6059	27451	20714	29959	6389	43917	61054	85860	82688	86641	39432	9602	10172	27510	72906	71855	75678	107264	30687	27778	35263	53561	41	56	64	30	35	49	82	40	138	168	1271	136	30	28	25	20	186	132	235	142	32	35	39	32	30	39	64	26	25	54	62	38	97	162	1041	136	18	17	18	15	82	69	113	72	30	36	33	35	44	45	124	30	26	49	57	31	115	169	1086	151	19	14	21	14	115	112	133	108	30	31	42	38	27	31	63	29	26	44	66	46	76	125	855	90	44	11	13	17	81	82	97	67	34	32	45	34	85919560	48881904	13499516	67994609	87868604	55850456	75448743	103435335	75343962	62093348	14896174	74104851	53806780	69550871	84980353	87688921	59419392	47407597	12223947	57775344	48339142	41787081	63025527	63686351	80749440	68607875	9657247	96115560	89715756	87979511	77552651	158947146	Globicephala_melas	Pseudorca_crassidens	Steno_bredanensis	4.4	7.00891	Metazoa	Chordata	Artiodactyla	Mammalia	Globicephala	Delphinidae	0.862497	4343023	2124353554	0.0020444	4.64636e-10	0.464636	Mammals	325584	347022	1580462	256476	1397562	435917	4343023	2162522	2089955	2180501	2253068	1.03472	72567	2978024	1364999	2.1817	673.193	188.34	1984.29	236.753	453.952	6180.49	261.983		Globicephala_melas	7608.02	8760	19050						Globicephala_melas	2470	4380	450	812	1	0.2		109667		1060000		60	0.015	10
Pseudorca_crassidens__Globicephala_melas__Steno_bredanensis	35002	27133	9101	20847	29338	22604	10870	26397	112854	73345	170028	85246	26269	16295	19080	20033	163712	76718	175800	151643	25910	17765	28598	30578	23543	23952	9691	19529	18760	32624	8880	27995	67235	87723	156161	92269	9411	11184	15755	13538	44784	50024	91685	63367	14572	23000	25239	28373	24716	20649	13918	17431	15326	23390	6868	17764	62860	72022	132510	80677	8855	5801	12725	9036	57209	49682	85291	72317	13674	12079	25060	21888	20908	19176	5802	26331	20099	28893	6493	41420	58490	80843	83463	83208	37219	9214	10174	26442	71883	68617	71883	107508	26712	24712	31871	50299	42	57	69	31	35	47	82	40	134	153	1284	128	30	30	26	20	190	140	238	149	30	32	39	30	32	39	66	27	25	54	61	39	91	144	1069	127	18	16	19	16	85	73	110	74	28	34	30	33	42	44	116	31	26	50	57	31	108	155	1105	142	19	14	21	14	121	121	138	116	29	29	41	35	26	28	61	28	25	43	69	44	74	120	881	88	42	11	13	17	82	80	95	69	30	29	42	32	85919560	48881904	13499516	67994609	87868604	55850456	75448743	103435335	75343962	62093348	14896174	74104851	53806780	69550871	84980353	87688921	59419392	47407597	12223947	57775344	48339142	41787081	63025527	63686351	80749440	68607875	9657247	96115560	89715756	87979511	77552651	158947146	Pseudorca_crassidens	Globicephala_melas	Steno_bredanensis	4.4	7.00891	Metazoa	Chordata	Artiodactyla	Mammalia	Globicephala	Delphinidae	0.863015	4207868	2124353554	0.00198078	4.50176e-10	0.450176	Mammals	317729	337721	1498934	251031	1402123	400330	4207868	2067694	2053484	2140174	2154384	1.00692	14210	2901057	1306811	2.21995	488.374	190.903	2040.64	165.588	443.1	6329.99	322.639		Pseudorca_crassidens	7242.61	7242.61	15366.2						Pseudorca_crassidens	3468	6756	451	730	1	0.1	1096			748000		62.5					309.75
Talaromyces_atroroseus__Talaromyces_pinophilus__Talaromyces_wortmannii	15	6	10	7	25	6	16	6	177	138	293	201	7	12	10	5	47	72	129	99	5	14	20	3	87	29	75	43	72	34	66	26	216	139	284	316	8	26	45	22	52	123	181	193	12	38	54	13	61	30	44	24	37	11	26	18	99	115	167	180	36	21	45	20	80	89	181	121	6	13	18	8	29	9	49	20	84	60	60	41	257	190	419	318	5	26	17	10	75	104	239	155	7	51	57	19	22	6	14	12	36	6	22	11	257	147	403	353	24	17	12	13	162	103	151	258	17	20	23	8	76	48	101	51	63	56	89	31	189	229	383	375	34	29	61	21	219	135	245	182	50	42	73	12	75	37	65	30	46	14	38	22	122	142	246	222	69	23	57	32	152	98	227	193	11	14	23	13	31	11	56	21	91	74	69	44	278	234	483	338	27	30	16	24	411	118	219	367	38	58	52	45	3945	5364	4163	3257	1657	4011	4887	2192	6550	3469	4239	4819	1361	5215	4219	6053	4645	4637	3879	4643	3005	5174	4553	3582	5292	4645	4968	5376	1045	5030	6243	2415	Talaromyces_atroroseus	Talaromyces_pinophilus	Talaromyces_wortmannii	26.9873	42.8937	Fungi	Ascomycota	Eurotiales	Eurotiomycetes	Talaromyces	Trichocomaceae	0.0259757	7228	134533	0.0537266	1.99081e-09	1.99081	Fungi	538	588	3509	315	1940	338	7228	4362	2593	2866	4635	1.68222	1769	5449	1779	3.06296
Talaromyces_pinophilus__Talaromyces_atroroseus__Talaromyces_wortmannii	18	6	26	4	36	13	24	10	134	144	227	201	8	17	23	5	57	55	192	99	4	22	39	1	92	21	43	27	76	17	34	18	161	153	210	369	12	32	36	22	65	114	260	184	11	43	36	21	71	30	55	19	63	12	42	17	154	154	166	252	13	27	33	7	39	66	138	91	5	15	15	11	33	7	29	18	88	25	54	28	176	133	254	274	7	36	16	15	74	132	317	140	18	28	40	10	27	7	37	7	54	14	34	18	202	160	325	368	29	25	28	14	205	82	234	269	14	33	48	3	84	36	60	33	69	29	48	22	147	263	295	456	53	37	51	22	285	130	367	181	48	49	51	21	91	39	85	24	81	15	65	22	198	198	255	324	26	31	43	12	77	76	181	151	10	17	20	18	37	9	35	20	99	32	65	31	198	171	305	304	40	43	15	37	422	156	303	346	103	33	38	25	3945	5364	4163	3257	1657	4011	4887	2192	6550	3469	4239	4819	1361	5215	4219	6053	4645	4637	3879	4643	3005	5174	4553	3582	5292	4645	4968	5376	1045	5030	6243	2415	Talaromyces_pinophilus	Talaromyces_atroroseus	Talaromyces_wortmannii	26.9873	42.8937	Fungi	Ascomycota	Eurotiales	Eurotiomycetes	Talaromyces	Trichocomaceae	0.0264732	6869	134533	0.0510581	1.89193e-09	1.89193	Fungi	499	557	3162	309	2023	319	6869	3970	2651	2899	4218	1.49755	1319	5185	1684	3.07898
Campomanesia_xanthocarpa__Pimenta_racemosa__Psidium_guajava	1050	587	249	859	645	276	152	509	1918	1137	1970	1761	920	414	739	889	2644	1234	3309	2088	530	310	528	676	634	291	192	597	443	213	186	385	1179	652	1426	1199	588	474	599	801	1518	1002	2333	1571	362	317	401	623	738	235	205	471	456	242	133	391	1361	760	1286	1431	428	212	379	376	1477	930	1695	1861	324	166	351	347	936	400	242	1075	736	412	294	889	1783	1317	2521	1896	699	440	633	862	2394	1715	3630	2258	583	516	783	985	87	82	91	81	54	39	55	48	160	160	718	166	72	33	50	48	207	99	225	113	42	25	36	37	60	58	79	65	42	42	76	42	112	129	584	131	71	46	62	49	184	98	243	96	44	31	42	38	68	43	98	50	42	44	63	41	125	139	614	151	59	31	49	33	205	137	218	166	45	24	45	31	62	39	57	68	48	41	69	56	117	129	594	120	55	27	38	36	187	104	217	94	46	31	47	41	113490	67236	25908	100148	120437	117398	138778	174190	99115	47673	23059	86362	78022	96259	90523	153750	102425	51478	19782	89348	67911	64090	73270	106053	143401	96008	40050	149629	120900	156139	157799	227782	Campomanesia_xanthocarpa	Pimenta_racemosa	Psidium_guajava	32.3322	36.565	Viridiplantae	Streptophyta	Myrtales	Magnoliopsida	Pimenta	Myrtaceae	0.639566	87634	3198413	0.0273992	8.47429e-10	0.847429	Plants	8761	6362	23597	9453	31659	7802	87634	41811	48914	45823	38720	0.854786	-7103	55256	32378	1.70659	701.911	2449.55	636.006	62.5042	1032.08	3892.39	1201.85
Pimenta_racemosa__Campomanesia_xanthocarpa__Psidium_guajava	1006	569	265	762	551	271	160	493	1498	851	1938	1489	826	350	657	820	2374	1091	2927	1709	496	271	425	609	551	209	202	490	401	200	161	451	1006	493	1579	993	529	376	520	724	1485	865	1999	1428	326	337	361	589	536	178	136	360	377	226	133	389	1245	531	1134	1028	424	147	357	337	1532	814	1711	1572	295	176	493	330	715	427	237	862	704	422	307	876	1605	1269	2880	1661	618	332	505	779	2045	1298	2863	1799	547	507	689	889	91	87	105	78	50	41	63	51	136	130	768	153	70	31	49	48	202	95	217	101	42	24	31	36	57	45	90	58	42	43	72	54	104	106	703	118	70	40	59	48	195	92	227	95	43	36	41	39	54	36	71	41	38	45	69	45	125	106	589	118	64	24	50	33	232	130	240	152	45	28	69	32	51	46	61	59	50	45	79	60	115	136	739	114	52	22	33	35	174	85	186	81	46	33	45	40	113490	67236	25908	100148	120437	117398	138778	174190	99115	47673	23059	86362	78022	96259	90523	153750	102425	51478	19782	89348	67911	64090	73270	106053	143401	96008	40050	149629	120900	156139	157799	227782	Pimenta_racemosa	Campomanesia_xanthocarpa	Psidium_guajava	32.3322	36.565	Viridiplantae	Streptophyta	Myrtales	Magnoliopsida	Pimenta	Myrtaceae	0.391387	77980	3198413	0.0243808	7.54074e-10	0.754074	Plants	7505	6122	21200	8301	27512	7340	77980	37006	43153	40974	34827	0.857553	-6147	48712	29268	1.66434	448.287	2449.78	766.413	86.2459	1063.79	4133.42	1027.69
Colletotrichum_simmondsii__Colletotrichum_fioriniae__Colletotrichum_salicis	1642	1764	2215	1149	1703	1529	1886	1438	13691	12664	18527	10461	1050	1168	1796	1565	6614	8729	13114	6582	841	1021	1584	857	4278	2507	4125	2844	3205	1892	4005	1820	13705	11579	19457	16865	1050	2015	2552	1989	5546	8357	11930	11777	1211	2546	2829	2011	2533	1753	2876	1590	1980	2152	2345	1664	12523	12436	16223	12408	1095	1414	1618	1143	6034	10268	10911	8800	1103	1424	1487	1465	2143	1977	2265	2339	3577	2655	4022	2628	13195	15776	22337	15564	740	1287	1326	1074	5375	10995	16963	10097	1240	1905	3562	1394	36	33	42	30	37	29	36	38	297	240	352	273	53	22	32	54	335	168	231	227	43	20	28	30	60	42	62	47	45	32	61	30	191	195	294	277	50	27	42	32	263	113	197	188	57	35	47	32	39	23	43	25	31	28	35	26	195	161	240	197	36	22	32	27	201	161	214	206	37	22	29	34	38	31	33	38	63	42	58	43	233	248	321	252	52	22	20	28	381	192	262	262	88	33	55	36	514236	588300	587446	427817	220521	580331	632710	323008	798554	663522	738550	678377	235097	822594	675384	698529	715715	859503	754782	702955	335249	712053	567838	477270	631594	711169	775314	689505	157377	638489	723536	429660	Colletotrichum_simmondsii	Colletotrichum_fioriniae	Colletotrichum_salicis	2.91161	5.28663	Fungi	Ascomycota	Glomerellales	Sordariomycetes	Colletotrichum	Glomerellaceae	0.590748	515366	19066985	0.0270292	9.28326e-09	9.28326	Fungi	38000	38501	237411	22882	152092	26480	515366	298293	201454	217073	313912	1.4807	96839	389503	125863	3.09466	2166.38	611.42	171.47	209.167	307.716	2410.11	4088.08
Colletotrichum_fioriniae__Colletotrichum_simmondsii__Colletotrichum_salicis	1561	1759	2057	1205	1406	1237	1577	1316	14616	12207	18528	10781	883	1026	1554	1333	5800	7968	11628	5510	685	806	1411	761	3726	2217	3767	2665	2749	1633	3423	1729	13991	10962	18874	16558	835	1721	2233	1640	5037	7866	10960	10413	939	1985	2396	1636	2240	1591	2589	1407	1811	1870	2036	1461	13209	11967	15946	12530	939	1177	1383	991	5239	9428	9715	7589	886	1079	1406	1276	2024	1934	2073	2426	3006	2233	3294	2182	14210	15479	22577	16114	718	1124	1225	1001	4559	9670	14057	7986	1009	1530	3056	1183	37	36	42	34	33	25	32	37	343	250	380	304	48	21	30	50	317	166	222	206	37	17	27	28	56	40	61	47	42	30	56	31	211	199	308	294	43	25	40	28	258	115	196	180	48	29	43	28	38	22	41	24	31	26	33	25	223	168	255	215	34	20	29	25	188	160	206	192	32	18	30	32	39	33	32	42	57	38	51	38	271	262	351	282	55	21	20	28	349	183	234	224	77	29	51	33	514236	588300	587446	427817	220521	580331	632710	323008	798554	663522	738550	678377	235097	822594	675384	698529	715715	859503	754782	702955	335249	712053	567838	477270	631594	711169	775314	689505	157377	638489	723536	429660	Colletotrichum_fioriniae	Colletotrichum_simmondsii	Colletotrichum_salicis	2.91161	5.28663	Fungi	Ascomycota	Glomerellales	Sordariomycetes	Colletotrichum	Glomerellaceae	0.615989	482005	19066985	0.0252796	8.68233e-09	8.68233	Fungi	35241	32963	238549	19783	133425	22044	482005	293573	175252	188432	306753	1.67515	118321	371974	110031	3.38063	2658.32	603.712	210.542	170.937	315.183	2197.63	3808.04
Magnolia_kwangsiensis__Magnolia_sinica__Liriodendron_chinense	17475	10687	3196	9343	8872	5851	2119	8450	32607	17839	27999	24384	12716	7554	11436	16548	27055	14056	46513	22975	6183	4729	6905	8505	11864	5712	2561	9478	8934	4122	2338	6935	35718	14854	23927	23275	9308	6231	7480	10656	23575	11389	30527	19720	4521	3545	4629	7537	12049	4379	1976	6829	4782	5005	1120	5019	21995	14813	16196	20900	6034	2590	5109	4986	18095	10207	24964	18323	3114	2125	4908	4232	12490	9391	2657	16336	8132	5571	2711	10307	34814	23075	34346	31002	12024	6208	9306	14175	22680	13259	41128	23158	5942	5230	9488	10669	90	83	88	66	46	45	59	60	169	138	775	173	65	35	44	56	138	65	178	78	31	22	26	29	56	55	81	67	42	39	74	49	167	142	753	165	74	44	58	49	188	81	235	91	36	25	36	35	80	46	87	57	32	52	49	42	145	154	711	175	56	28	37	29	169	109	182	108	29	23	36	25	53	56	63	73	34	33	64	46	147	138	814	138	65	27	36	37	122	57	159	61	32	22	37	28	3268253	2180782	611158	2384875	3325252	3651341	4424620	5009586	3614863	1769668	537577	2393320	2124985	2392577	2199061	3664490	2561538	1625437	385400	2026083	1812383	1578663	2326274	2881816	4004027	2829914	713690	3806758	3133634	3949761	4368786	6449749	Magnolia_kwangsiensis	Magnolia_sinica	Liriodendron_chinense	31.9752	41.604	Viridiplantae	Streptophyta	Magnoliales	Magnoliopsida	Magnolia	Magnoliaceae	0.114964	1226682	88006321	0.0139386	4.35918e-10	0.435918	Plants	136423	90268	397744	142361	367624	92262	1226682	676528	602247	550154	624435	1.12334	74281	765368	461314	1.6591
Magnolia_sinica__Magnolia_kwangsiensis__Liriodendron_chinense	13988	9087	2551	7581	7952	4977	1818	7228	26642	14104	22780	19349	11051	6332	9656	14577	23937	12501	45900	20149	6070	4331	5899	7763	9618	4566	2148	7729	8055	3678	1958	6007	29007	11571	19504	18289	7928	5129	6138	9010	21042	9950	29623	17704	4159	3260	4060	6770	7845	3471	1588	5173	4346	4433	961	4439	16889	11394	13210	16180	5109	2062	4101	4344	15875	8871	23436	16446	2724	1742	4079	3662	10058	7476	2079	13248	7315	4588	2210	8637	27451	17661	27602	24159	10314	5053	7477	11952	19879	12318	39383	20704	5484	4967	7822	9531	87	84	84	64	49	46	60	61	165	131	754	164	67	35	44	59	146	69	210	81	37	24	27	31	54	52	81	65	45	42	74	51	162	132	734	155	76	43	56	50	200	84	273	98	40	28	37	37	62	43	83	52	34	55	50	44	133	142	694	162	57	26	36	31	177	114	204	115	30	22	35	26	51	53	59	70	37	33	63	46	139	126	783	128	67	26	35	38	128	63	182	65	35	25	36	30	3268253	2180782	611158	2384875	3325252	3651341	4424620	5009586	3614863	1769668	537577	2393320	2124985	2392577	2199061	3664490	2561538	1625437	385400	2026083	1812383	1578663	2326274	2881816	4004027	2829914	713690	3806758	3133634	3949761	4368786	6449749	Magnolia_sinica	Magnolia_kwangsiensis	Liriodendron_chinense	31.9752	41.604	Viridiplantae	Streptophyta	Magnoliales	Magnoliopsida	Magnolia	Magnoliaceae	0.149589	1042874	88006321	0.01185	3.70599e-10	0.370599	Plants	108206	78602	315792	120233	337718	82323	1042874	544231	540274	498643	502600	1.00732	3957	653510	389364	1.6784
Clanis_bilineata__Laothoe_populi__Manduca_sexta	2028	1364	2358	1457	2388	1710	1929	3951	11011	5077	10692	7510	2435	1847	1957	3741	9802	5278	10516	8278	973	843	762	1178	2332	973	3568	1162	4048	1278	4584	1891	6437	4020	7544	6149	2484	2405	4134	2634	6017	4646	6782	6686	1518	2243	2214	1817	1943	1942	4060	1476	1723	3318	2352	3148	7420	5943	9778	8883	2038	2161	2804	2407	6218	5798	7978	8385	1038	1537	1015	1763	2196	1501	2731	2019	3427	1349	3207	2458	6879	5544	8870	6926	4984	2905	3091	4207	7330	6989	9447	7843	2031	1439	2181	2246	37	50	64	40	44	62	52	108	201	185	290	205	41	46	42	45	165	132	227	100	16	21	16	14	73	49	119	46	126	65	153	74	201	204	252	242	95	83	138	65	230	160	226	165	58	77	74	45	52	65	95	48	46	110	55	102	199	198	230	288	57	67	72	50	175	181	204	173	29	48	26	36	48	53	74	57	75	48	87	69	150	197	242	194	71	61	59	44	105	147	179	83	29	30	41	24	566087	284220	381784	379982	614776	413306	479850	859114	331444	203971	310056	263413	270337	301550	310055	420509	385837	311143	440173	319239	367079	331736	405473	500691	474513	291350	380206	369249	721756	492748	545029	979682	Clanis_bilineata	Laothoe_populi	Manduca_sexta	33.5792	37.6613	Metazoa	Arthropoda	Lepidoptera	Insecta	Clanis	Sphingidae	0.0843977	383579	13706358	0.0279855	8.33416e-10	0.833416	Insects	33110	42761	118683	46234	117993	24798	383579	198027	189025	185552	194554	1.04762	9002	236676	146903	1.6111
Laothoe_populi__Clanis_bilineata__Manduca_sexta	2850	1698	3077	1925	2459	1919	2206	3411	15530	6813	15108	9784	3065	2150	2343	4515	9239	5328	9359	8228	1087	1023	945	1477	2670	1003	4437	1351	2962	987	4144	1582	9674	5627	11970	8891	2585	2411	3951	2841	4923	4027	5254	5572	1347	1967	2214	1905	2387	2201	5768	1689	2487	3264	3811	2704	10773	8707	17574	11642	2421	2294	2916	2757	5928	5400	6562	8001	1074	1428	1210	1836	3136	1702	3430	2422	3545	1369	4033	2644	10377	7878	13184	9097	6143	2854	3615	5255	7021	5805	8186	7046	2507	1619	2548	2868	45	53	72	45	39	60	52	80	245	214	353	230	44	46	44	47	134	115	174	85	16	22	18	15	72	44	128	46	80	43	119	54	260	246	344	301	85	71	114	60	162	119	151	118	44	58	64	40	55	63	117	47	57	94	77	75	249	249	356	325	59	62	64	49	144	145	144	142	26	38	27	33	59	52	80	58	67	42	95	64	195	241	309	220	76	52	59	48	87	105	134	64	31	29	42	26	566087	284220	381784	379982	614776	413306	479850	859114	331444	203971	310056	263413	270337	301550	310055	420509	385837	311143	440173	319239	367079	331736	405473	500691	474513	291350	380206	369249	721756	492748	545029	979682	Laothoe_populi	Clanis_bilineata	Manduca_sexta	33.5792	37.6613	Metazoa	Arthropoda	Lepidoptera	Insecta	Clanis	Sphingidae	0.0856131	442952	13706358	0.0323173	9.62418e-10	0.962418	Insects	41746	43527	172629	52116	105879	27055	442952	266491	185050	176461	257902	1.4401	81441	278508	164444	1.69363
Cordyceps_fumosorosea_ARSEF_2679__Cordyceps_cicadae__Cordyceps_pruinosa	122	71	237	45	291	197	619	58	1691	1523	3192	1253	41	32	63	29	437	610	1333	371	40	58	117	32	559	196	638	342	1112	723	2063	644	1870	973	3232	2701	22	94	115	30	398	564	1130	905	49	178	155	84	577	305	743	196	703	858	1153	360	1912	1836	3707	2353	73	81	68	17	405	733	1053	591	25	87	73	44	341	168	300	231	737	458	1315	424	2104	1600	3301	1948	30	92	42	31	455	682	1899	726	29	127	164	57	26	11	30	11	62	31	78	15	360	240	405	320	30	6	9	14	316	120	190	177	29	11	17	15	62	32	65	44	123	119	209	83	207	160	328	348	12	10	15	4	212	61	152	130	26	19	21	12	64	24	54	21	78	66	84	39	213	142	271	255	20	9	12	4	110	84	179	143	7	10	12	11	57	25	29	38	123	68	129	69	352	237	323	318	34	17	6	11	515	126	272	262	33	23	24	21	62869	84940	105646	52471	18518	67842	93871	28151	120740	81640	132137	103804	25194	124376	99441	93535	120372	173385	183190	123517	49529	117101	78902	55370	80157	90559	137032	81923	11839	72692	93348	37048	Cordyceps_fumosorosea_ARSEF_2679	Cordyceps_cicadae	Cordyceps_pruinosa	2.32136	27.7199	Fungi	Ascomycota	Hypocreales	Sordariomycetes	Cordyceps	Cordycipitaceae	0.212031	66453	2801139	0.0237236	1.02197e-08	10.2197	Fungi	5071	11715	35196	860	12292	1319	66453	41127	14471	25326	51982	2.84203	26656	47488	18965	2.50398
Cordyceps_cicadae__Cordyceps_fumosorosea_ARSEF_2679__Cordyceps_pruinosa	213	116	296	83	583	340	971	102	1809	2261	4112	1704	55	61	108	45	613	848	1618	587	73	116	247	57	826	300	707	450	1552	747	2375	809	1794	1208	3555	3316	50	164	184	86	480	860	1414	1481	109	473	420	191	908	414	951	359	1277	1175	2161	554	2241	2420	4476	2876	161	126	171	53	559	888	1354	892	72	244	115	99	371	252	401	362	1078	657	1578	545	1943	2011	4039	2593	55	129	92	63	633	941	2199	1033	88	211	403	101	34	14	28	16	93	40	92	19	288	267	390	325	30	9	12	16	332	125	173	209	40	17	26	20	69	37	54	43	129	92	180	78	149	148	270	320	20	13	19	9	191	69	143	159	43	38	42	20	76	24	52	29	106	68	118	45	187	140	245	233	33	11	22	10	113	76	172	161	15	21	15	18	46	28	29	44	135	73	115	67	243	223	295	317	47	18	10	17	536	130	236	279	74	29	43	27	62869	84940	105646	52471	18518	67842	93871	28151	120740	81640	132137	103804	25194	124376	99441	93535	120372	173385	183190	123517	49529	117101	78902	55370	80157	90559	137032	81923	11839	72692	93348	37048	Cordyceps_cicadae	Cordyceps_fumosorosea_ARSEF_2679	Cordyceps_pruinosa	2.32136	27.7199	Fungi	Ascomycota	Hypocreales	Sordariomycetes	Cordyceps	Cordycipitaceae	0.175794	86893	2801139	0.0310206	1.33631e-08	13.3631	Fungi	7009	16504	42358	1603	16400	3019	86893	50970	21022	35923	65871	2.4246	29948	58758	28135	2.08843
Mareca_americana__Mareca_penelope__Mareca_falcata	44173	23299	8950	22150	26462	18461	7776	26278	97612	56567	177706	79121	25856	12592	17362	24255	100295	54028	161130	88647	16407	12476	15194	17136	22826	22171	8688	22803	10902	13342	4617	19348	61864	65395	143871	83919	12828	14731	28775	18921	38991	40810	115410	54922	9390	14373	19244	22252	32827	18942	11046	25817	15296	12709	4451	21519	70591	53093	117250	90912	10303	7873	14870	12304	53417	37825	90478	64745	10396	10312	16625	21691	32507	17355	4981	34449	17044	18549	4987	31170	57444	73192	103841	84188	25391	10943	13374	33016	52198	49122	76441	77120	19190	18269	18929	43011	47	51	75	31	28	40	65	37	104	123	1483	112	32	22	22	23	125	96	206	85	20	22	19	16	33	43	79	32	16	26	42	27	88	126	1309	117	25	22	28	20	76	62	114	59	18	22	19	24	42	44	113	35	19	29	46	29	90	122	1203	122	20	20	23	18	104	94	142	95	20	26	26	32	38	27	58	36	20	29	58	33	68	113	1200	89	28	12	16	19	57	54	90	44	21	20	22	25	41245953	20120617	5244851	30895947	35210628	24706530	34285989	45549891	30625112	22730393	4811725	31397482	22569793	28710545	44244816	40929345	34489438	19046893	4268380	32689191	22587095	17665281	27936570	29889741	37252656	28235740	3786544	41551462	39954782	39840337	36983517	75878504	Mareca_americana	Mareca_penelope	Mareca_falcata	2.04	5.45	Metazoa	Chordata	Anseriformes	Aves	Mareca	Anatidae	0.940482	3746329	955335748	0.00392148	1.92229e-09	1.92229	Birds	352984	252911	1416566	283394	1155579	284895	3746329	2052944	1723868	1693385	2022461	1.19089	329076	2572145	1174184	2.19058	860.62	976.139	2641.75	1.6238e-41	566.186	4783.68	151.034
Mareca_penelope__Mareca_americana__Mareca_falcata	48192	24698	9592	22840	26307	18448	7631	26254	96444	56843	179795	78790	24274	11951	17457	23193	102467	55250	162264	88652	23384	13592	18667	18911	24341	23809	9425	25804	10812	13346	4494	19313	61995	65801	148017	85175	12205	14351	28417	18380	39981	42237	117354	54993	10074	13243	18224	20853	34254	19386	11361	25896	15348	12818	4365	20629	70470	54260	119171	93936	10171	7804	14871	11886	54189	37513	90640	63632	13436	10291	17580	21322	30354	16941	4993	32813	16601	18452	4888	29699	57434	74062	104910	88751	24408	10706	13101	32255	52627	48837	76815	76627	20786	18619	19205	41254	50	53	79	32	28	40	63	37	101	122	1479	110	30	21	22	22	126	96	204	84	29	24	23	18	34	45	84	35	15	25	40	27	87	125	1327	117	23	22	28	19	76	63	114	58	19	20	18	22	43	44	115	34	19	29	44	27	88	123	1204	124	19	19	23	17	103	92	140	92	26	25	27	31	35	26	57	34	19	28	56	31	66	113	1195	92	26	12	15	18	57	53	90	44	22	20	22	23	41245953	20120617	5244851	30895947	35210628	24706530	34285989	45549891	30625112	22730393	4811725	31397482	22569793	28710545	44244816	40929345	34489438	19046893	4268380	32689191	22587095	17665281	27936570	29889741	37252656	28235740	3786544	41551462	39954782	39840337	36983517	75878504	Mareca_penelope	Mareca_americana	Mareca_falcata	2.04	5.45	Metazoa	Chordata	Anseriformes	Aves	Mareca	Anatidae	0.908092	3788907	955335748	0.00396605	1.94414e-09	1.94414	Birds	364699	249405	1435854	275430	1164078	299441	3788907	2075983	1738949	1712924	2049958	1.19381	337034	2599932	1188975	2.1867	837.734	918.813	2658.49	1.14915e-40	537.741	4910.33	116.725
Drosophila_putrida__Drosophila_innubila__Drosophila_americana	1258	268	816	427	1225	249	397	828	6481	1036	5087	5218	960	368	895	1164	2317	1325	2835	2786	376	195	419	355	3072	426	1825	849	1704	201	1325	511	4603	1298	5539	5498	551	430	1381	714	670	595	1310	1361	203	249	688	286	3748	1094	3401	1444	2118	1186	1323	896	7900	4023	9729	12611	1092	1055	1465	809	797	1558	1711	3616	343	374	853	394	1308	192	637	654	1396	227	909	707	5996	1628	5223	6154	1608	461	1200	1300	1838	1154	2621	2647	602	354	1120	747	44	30	60	27	42	28	29	52	224	115	373	329	42	21	31	27	100	76	100	64	16	11	15	8	156	65	196	81	86	31	142	49	233	197	595	524	63	37	76	36	77	51	72	69	23	21	38	14	119	58	187	70	67	63	73	43	250	215	534	608	96	75	78	35	70	111	91	158	30	27	46	17	56	18	46	48	59	21	66	52	254	151	379	455	54	25	33	26	62	62	72	53	20	19	31	15	451915	140888	213216	248226	361104	272433	444406	676356	308910	102896	145677	163959	136389	181912	283210	308624	494388	292998	284854	324212	177723	218628	292596	356783	368496	168954	215659	211339	464095	289063	567060	779472	Drosophila_putrida	Drosophila_innubila	Drosophila_americana	24.1991	28.6781	Metazoa	Arthropoda	Diptera	Insecta	Drosophila	Drosophilidae	0.18126	176797	9946441	0.0177749	7.34527e-10	0.734527	Insects	21419	15202	88024	15453	29141	7558	176797	124896	52152	51901	124645	2.39485	72744	117165	59632	1.9648
Drosophila_innubila__Drosophila_putrida__Drosophila_americana	1211	356	651	414	1085	542	393	805	4542	1013	3341	3568	1056	451	884	1251	3282	1481	4169	4158	503	296	591	412	1992	474	1030	725	1736	409	1285	556	2771	1052	2818	3233	764	572	1468	950	1115	764	2293	2101	308	414	1082	380	2085	1283	1641	1159	1139	1352	723	627	4369	3713	5457	7538	1003	996	1145	763	1498	1777	3002	5651	419	440	896	355	928	262	407	601	1535	525	977	787	4244	1679	3809	4045	1980	602	1252	1639	2713	1305	3763	4024	934	685	1762	1054	48	46	55	30	43	70	33	59	182	130	283	260	53	30	36	33	164	98	170	111	25	20	24	11	117	83	128	80	102	72	160	61	162	185	350	357	101	57	94	56	148	76	146	123	41	41	69	22	76	79	104	65	42	83	46	35	160	229	347	421	102	82	71	39	152	147	186	287	43	36	55	18	46	28	34	51	75	56	82	67	208	180	320	346	77	38	40	38	106	82	120	93	36	43	56	24	451915	140888	213216	248226	361104	272433	444406	676356	308910	102896	145677	163959	136389	181912	283210	308624	494388	292998	284854	324212	177723	218628	292596	356783	368496	168954	215659	211339	464095	289063	567060	779472	Drosophila_innubila	Drosophila_putrida	Drosophila_americana	24.1991	28.6781	Metazoa	Arthropoda	Diptera	Insecta	Drosophila	Drosophilidae	0.172557	157290	9946441	0.0158137	6.53483e-10	0.653483	Insects	15219	14476	57192	16776	43096	10531	157290	89187	70403	68103	86887	1.26681	18784	100288	57002	1.75938
Desmognathus_fuscus__Desmognathus_auriculatus__Desmognathus_orestes	11369	6672	3934	7917	6484	4023	1883	4652	35151	22732	23622	34454	10601	6896	9821	10991	30835	19872	28595	34041	7047	6063	8867	8815	10003	7549	5395	9078	3491	2783	1318	3328	27454	20931	22981	31180	8436	8011	12681	9421	22628	17528	25572	28032	4637	6473	8643	7347	8425	4760	3954	6365	3860	3616	1571	3749	24140	18066	20214	25863	6942	5150	7901	6546	20652	14977	21310	24192	4282	3787	6792	6196	8790	5766	3034	8530	5199	3860	1763	5656	30068	24119	21494	36895	9561	7041	8652	10690	26490	20093	23120	34106	7351	6673	8845	12166	62	58	94	60	35	35	45	35	192	196	566	260	65	52	59	53	190	150	172	163	43	46	53	42	59	60	116	61	21	22	28	22	161	166	493	209	80	60	74	57	214	130	150	169	44	48	51	44	58	44	89	53	27	33	35	31	168	166	455	214	66	54	60	47	196	157	161	175	41	40	51	45	52	41	68	47	31	28	40	31	179	173	484	205	58	42	47	38	162	121	127	120	45	40	49	43	1962352	1240832	446089	1419394	1739751	1416923	1781604	2231743	1821142	1347494	498847	1592299	1130982	1438376	1821752	1778426	1541232	1163656	475308	1291764	1129813	1022925	1418749	1474431	1793422	1490338	474606	1924072	1749109	1782095	1949788	3045477	Desmognathus_fuscus	Desmognathus_auriculatus	Desmognathus_orestes	7.77818	10.8762	Metazoa	Chordata	Caudata	Amphibia	Desmognathus	Plethodontidae	0.315841	1233509	47394791	0.0260263	3.34606e-09	3.34606	Amphibians	111541	57236	419364	139341	392043	113984	1233509	670246	645368	563263	588141	1.03855	24878	811407	422102	1.9223	1495.72	2050.42	390.67	172.524	240.416	4028.37	1597.65
Desmognathus_auriculatus__Desmognathus_fuscus__Desmognathus_orestes	13893	9023	5042	9429	9126	5770	2559	5920	45055	31785	46151	41633	13566	8475	12654	12735	31638	19560	23785	34102	8398	7653	10833	10710	13030	10328	6917	11488	5062	4366	2051	4691	35822	30092	45170	39792	10547	9535	14881	11049	23127	17576	22514	27999	5473	7870	9749	9059	11547	6663	5092	8099	5009	4549	1976	4359	29854	24128	39403	31598	8708	6233	9269	7619	22435	16131	18647	26087	4796	4309	7332	6891	11008	7604	3813	10955	6950	5295	2117	6908	36976	32347	37881	44113	11106	7562	9499	11445	25816	19344	19388	32624	7847	7101	9725	13351	58	59	92	54	38	38	47	34	187	208	840	238	63	49	58	46	148	112	108	124	39	44	49	39	58	62	113	59	23	26	33	24	160	181	736	203	76	54	66	50	166	99	100	128	39	44	43	41	61	47	87	51	26	32	34	27	157	168	673	199	63	49	53	42	161	128	107	144	34	34	42	38	50	41	65	46	31	29	36	29	167	176	648	186	52	34	40	31	120	88	81	87	36	32	41	36	1962352	1240832	446089	1419394	1739751	1416923	1781604	2231743	1821142	1347494	498847	1592299	1130982	1438376	1821752	1778426	1541232	1163656	475308	1291764	1129813	1022925	1418749	1474431	1793422	1490338	474606	1924072	1749109	1782095	1949788	3045477	Desmognathus_auriculatus	Desmognathus_fuscus	Desmognathus_orestes	7.77818	10.8762	Metazoa	Chordata	Caudata	Amphibia	Desmognathus	Plethodontidae	0.353195	1489192	47394791	0.031421	4.03963e-09	4.03963	Amphibians	143931	76708	591800	164883	380773	131097	1489192	900614	676753	588578	812439	1.33079	223861	972573	516619	1.88257	1818.85	2231.23	802.446	171.583	2.4865e-41	3938.79	1013.75
Solanum_nigrum__Solanum_dulcamara__Solanum_appendiculatum	7088	3047	1210	5050	4358	1710	663	4752	19053	9415	7421	16977	7695	2731	4019	10013	15590	5846	10555	14510	3556	1800	2468	5113	5388	1822	769	4259	1889	646	441	1767	10771	5634	4172	10889	5775	3100	3351	6243	6182	3161	5146	6637	1864	1211	1398	2784	4603	1637	606	3332	1839	1078	298	2611	8470	4939	3422	10548	2925	1128	2076	3041	5990	3502	4972	8176	1125	856	1204	2293	6076	3256	1266	8496	4854	1686	852	6257	18738	12470	7875	20232	10400	4013	5478	11968	13425	8217	10914	14114	3622	2690	3504	6499	84	71	107	72	52	40	59	68	226	220	657	242	75	37	45	74	152	80	118	107	35	24	28	38	87	72	97	84	31	26	56	35	175	223	527	214	105	61	70	63	112	62	107	67	34	24	29	28	84	72	100	70	34	47	49	55	155	217	563	222	58	34	46	41	118	106	110	111	22	26	27	31	62	60	92	90	49	31	62	67	190	229	569	215	105	41	51	66	136	84	101	78	37	27	32	36	1373274	697000	184092	1142332	1672374	1197625	1458504	2205205	1005311	411037	128889	829752	898117	834585	783663	1612051	891785	371232	99078	774140	827919	536641	737853	1200962	1602286	888538	225280	1531347	1613418	1597481	1766498	2943218	Solanum_nigrum	Solanum_dulcamara	Solanum_appendiculatum	9.31071	12.8537	Viridiplantae	Streptophyta	Solanales	Magnoliopsida	Solanum	Solanaceae	0.166706	527512	34041487	0.0154962	1.66434e-09	1.66434	Plants	57905	35701	171026	83956	136937	41987	527512	312887	262880	214625	264632	1.19023	50007	307963	219549	1.40271
Solanum_dulcamara__Solanum_nigrum__Solanum_appendiculatum	14102	5535	2280	9531	7948	3207	1234	7588	31445	15426	13194	27276	11863	4652	7333	15086	26734	11061	17850	25230	6649	3740	4763	9030	7623	2508	1522	6280	3128	1244	797	3329	15292	8060	7660	15548	9221	4594	5876	9768	11877	6801	8189	13938	3366	2440	3081	6084	10433	3010	1609	6258	3270	1798	536	3770	14422	7949	6447	16514	5287	2230	4368	5176	12353	7259	8711	17031	2301	1710	2944	4448	10443	5173	2441	14120	7131	2946	1669	9548	26759	17484	14216	28672	14921	5746	9265	16503	20181	14308	15179	23979	6088	4594	7148	10973	97	75	117	79	55	43	63	63	216	209	676	225	67	37	47	65	151	87	115	108	38	29	31	39	72	58	111	71	29	29	58	38	143	185	561	177	97	52	71	57	125	77	99	82	35	28	37	36	110	76	153	76	35	46	51	46	153	202	614	201	60	39	56	41	141	128	111	134	26	30	38	35	61	55	102	87	42	31	70	59	158	186	595	177	87	34	49	53	118	84	81	77	36	27	38	35	1373274	697000	184092	1142332	1672374	1197625	1458504	2205205	1005311	411037	128889	829752	898117	834585	783663	1612051	891785	371232	99078	774140	827919	536641	737853	1200962	1602286	888538	225280	1531347	1613418	1597481	1766498	2943218	Solanum_dulcamara	Solanum_nigrum	Solanum_appendiculatum	9.31071	12.8537	Viridiplantae	Streptophyta	Solanales	Magnoliopsida	Solanum	Solanaceae	0.168775	880304	34041487	0.0258597	2.77742e-09	2.77742	Plants	102868	59143	266364	131889	240681	79359	880304	501121	451929	379183	428375	1.10885	49192	507045	373259	1.35843
Pyrrhura_perlata__Pyrrhura_lepida__Pyrrhura_frontalis	9227	9921	4036	5334	10634	5903	3189	9462	32786	20084	59651	25564	6486	3691	5586	5061	37237	21493	48432	32888	6668	4107	6569	6158	6993	8379	4927	6068	4874	6399	2156	8281	22635	24805	45291	26653	4452	4111	7182	5593	15042	17351	29224	17800	4056	4974	7404	5975	7395	5245	4869	5924	6698	5048	2850	7484	24954	17098	40671	28101	3294	3517	3834	3268	24042	18727	30640	31721	3799	3751	8163	11423	8394	5033	2486	6581	6716	6512	1886	11379	21846	24182	35300	24261	8378	2894	3854	6441	24737	19587	24307	23556	8183	5606	6523	10616	28	57	108	20	32	34	85	36	98	114	1598	98	24	18	19	15	138	105	165	95	25	20	22	18	26	43	129	23	18	33	57	31	84	128	1189	100	24	17	19	16	81	73	78	52	22	21	20	18	25	33	137	22	23	32	80	27	86	108	1142	103	18	24	16	13	132	127	131	130	21	25	35	47	27	21	87	19	22	27	66	34	71	101	1235	72	27	9	13	12	81	60	81	43	27	17	22	19	45465237	23892920	5082431	35562167	36725416	27881195	39915292	47245177	36520276	26406657	5184790	36353571	25277372	32547250	50963151	46355660	39517806	21543666	4846693	37222060	24876774	20086721	31931473	33329729	42147919	32738253	3891077	45978203	41783007	44327158	40875509	75227585	Pyrrhura_perlata	Pyrrhura_lepida	Pyrrhura_frontalis	1.60305	2.4276	Metazoa	Chordata	Psittaciformes	Aves	Pyrrhura	Psittacidae	0.975821	1272566	1061702195	0.00119861	7.47705e-10	0.747705	Birds	100812	99471	473882	77642	416784	103975	1272566	652336	598401	620230	674165	1.09013	53935	890666	381900	2.3322	417.948	169.022	2781.03	2.77021	249.35	6021.22	345.827											Pyrrhura_perlata										87		14.3
Pyrrhura_lepida__Pyrrhura_perlata__Pyrrhura_frontalis	10504	10408	4344	6337	11030	6082	3293	9816	34399	21075	60666	26938	7084	3892	5755	5701	38108	22250	49159	33781	7488	4578	7268	7199	7477	8586	5333	6636	4838	6198	2276	8319	23368	25255	45618	27550	4592	4313	7597	5952	15929	17944	30796	18750	4709	5739	8266	6763	8214	5676	5072	6688	7110	5404	3098	7912	25909	17494	40960	29098	3463	3727	4020	3607	25330	19879	31807	33021	4415	4202	8798	12341	9531	5592	2635	7702	6792	6824	2053	11480	22537	25097	35691	25657	8837	3423	4064	6849	25746	20402	25617	25360	8879	6311	7144	11980	30	57	113	24	32	34	85	36	100	116	1574	100	25	18	19	16	137	105	162	94	27	22	24	20	27	43	136	24	17	31	58	30	84	126	1161	100	24	17	20	17	83	73	80	53	25	23	21	19	27	35	138	24	24	33	84	28	86	107	1115	103	18	24	17	14	134	131	131	131	23	28	36	49	30	23	89	22	21	27	70	33	71	101	1210	74	28	10	13	12	81	61	83	44	28	19	23	21	45465237	23892920	5082431	35562167	36725416	27881195	39915292	47245177	36520276	26406657	5184790	36353571	25277372	32547250	50963151	46355660	39517806	21543666	4846693	37222060	24876774	20086721	31931473	33329729	42147919	32738253	3891077	45978203	41783007	44327158	40875509	75227585	Pyrrhura_lepida	Pyrrhura_perlata	Pyrrhura_frontalis	1.60305	2.4276	Metazoa	Chordata	Psittaciformes	Aves	Pyrrhura	Psittacidae	0.939954	1333407	1061702195	0.00125591	7.83453e-10	0.783453	Birds	110735	102525	487312	82876	433879	116080	1333407	680923	632835	652484	700572	1.07599	48088	921191	412216	2.23473	411.712	277.689	2693.48	46.3295	241.039	5963.52	345.731
Urophycis_chuss__Urophycis_floridana__Urophycis_tenuis	38289	17891	10756	15445	37187	24377	17186	17641	52432	24796	72857	26757	18452	9780	15688	17606	59107	26925	80206	34825	13549	9641	18196	17072	18034	19625	11403	15824	9361	20416	14662	13933	26745	36924	62948	29652	13372	18992	21951	14244	33032	45714	85396	32691	13920	25422	30103	27232	12939	11370	9779	11484	9122	19518	8607	10835	26352	30077	83495	27895	10429	8860	21522	11329	41071	31198	109808	43470	10002	11593	23974	18169	27764	10754	4722	21179	17070	20477	19890	30818	31935	33293	49550	35448	20517	8298	13115	17543	50443	35541	54237	41021	34336	13718	24531	47555	75	75	73	63	73	102	116	72	103	104	493	110	70	43	46	54	223	118	237	107	51	42	54	52	58	72	77	56	30	75	99	49	86	136	426	105	79	57	58	53	195	138	225	121	82	77	79	101	46	47	65	43	32	81	57	40	93	124	552	104	53	36	51	39	208	128	261	148	51	48	57	62	79	39	43	61	49	74	182	89	91	120	454	102	75	29	40	38	184	124	166	89	125	48	75	103	11498210	5394323	3340038	5512185	5996273	5143181	7641507	7360426	7060234	6146110	3344181	6402977	3835635	7493125	8565749	6114282	6416865	5475350	3423050	6077218	4463951	5508060	9510772	6627713	7899456	6253342	2466217	7870161	6196373	6458460	7400177	10414499	Urophycis_chuss	Urophycis_floridana	Urophycis_tenuis	8.12575	10.7757	Metazoa	Chordata	Gadiformes	Actinopteri	Urophycis	Phycidae	0.451902	2584910	203310100	0.0127141	1.56467e-09	1.56467	Fish	257258	291100	651156	241698	804685	339013	2584910	1150112	1385396	1434798	1199514	0.830168	-235284	1455841	1129069	1.28942	2.4444e-41	2478.36	355.578	881.716	1105.85	4342.66	795.823
Urophycis_floridana__Urophycis_chuss__Urophycis_tenuis	44641	20667	13519	18128	40662	23648	19376	18830	61000	29726	99547	32146	23079	11726	17892	20995	74603	29405	79468	39757	17331	11153	18894	18744	21243	21381	14090	17906	10869	18989	15869	14804	33741	43079	86029	35571	16265	19851	23874	16912	37521	48596	83887	35906	15108	24877	25783	25503	14932	12120	12410	12343	10713	19586	10942	11722	32698	33774	105566	33120	13185	10494	26131	13709	45773	34795	116220	46340	12175	12486	26776	20025	29720	11909	5727	22843	17931	18966	18484	32748	39676	40279	65020	43114	24392	9292	13766	19705	61508	35912	54167	42462	41302	13258	23173	45492	76	75	80	65	69	86	114	67	104	108	586	115	76	45	46	56	244	112	204	106	57	43	49	50	59	68	83	55	30	61	93	45	94	138	506	109	83	52	55	54	192	127	192	115	77	65	59	82	46	43	71	40	33	70	63	38	100	121	606	107	58	37	54	41	202	124	240	137	54	45	55	59	74	37	46	57	45	60	147	82	99	127	518	108	77	28	37	37	195	109	144	80	131	40	62	86	11498210	5394323	3340038	5512185	5996273	5143181	7641507	7360426	7060234	6146110	3344181	6402977	3835635	7493125	8565749	6114282	6416865	5475350	3423050	6077218	4463951	5508060	9510772	6627713	7899456	6253342	2466217	7870161	6196373	6458460	7400177	10414499	Urophycis_floridana	Urophycis_chuss	Urophycis_tenuis	8.12575	10.7757	Metazoa	Chordata	Gadiformes	Actinopteri	Urophycis	Phycidae	0.461781	2911472	203310100	0.0143204	1.76234e-09	1.76234	Fish	293579	304139	814086	281268	866320	352080	2911472	1388933	1499668	1522539	1411804	0.92616	-110735	1680406	1231066	1.365	5.238e-41	2558	481.174	740.064	838.744	4516.97	831.896
Candida_ipomoeae__Metschnikowia_borealis__Metschnikowia_kamakouana	413	242	442	278	202	284	256	266	2683	1931	2883	2855	229	181	330	260	1290	1112	2426	1513	185	134	290	144	731	331	632	346	464	353	536	408	3522	1344	2483	2500	145	447	941	324	936	1170	1927	1793	170	265	643	370	500	190	362	296	236	282	251	330	2112	1689	1815	2469	202	198	386	198	877	953	1315	1329	153	175	326	232	393	259	229	348	358	306	231	267	3876	2165	2359	3887	207	232	333	280	1395	1516	2125	2199	136	261	396	241	45	29	70	32	22	34	40	31	293	234	453	330	37	20	31	30	208	122	227	173	30	15	27	16	51	53	103	44	33	57	88	51	247	216	406	315	36	42	110	25	231	109	226	138	42	25	75	28	50	22	81	34	23	32	56	38	210	194	404	288	35	25	41	22	153	122	139	145	27	22	35	25	35	25	33	30	32	30	34	23	346	209	342	333	52	19	22	22	353	127	137	174	34	22	26	19	174288	157604	121215	164824	118431	173934	203440	166830	271842	118395	116596	151224	77338	204355	162819	248193	192160	165855	85628	163666	109141	149132	179893	175235	213795	197540	131438	222275	75390	228452	295103	241515	Candida_ipomoeae	Metschnikowia_borealis	Metschnikowia_kamakouana	4.7155	8.0685	Fungi	Ascomycota	Serinales	Pichiomycetes	Metschnikowia	Metschnikowiaceae	0.466666	84485	5457546	0.0154804	3.28288e-09	3.28288	Fungi	5992	5030	40573	4893	23876	4121	84485	51458	32890	33027	51595	1.56455	18568	64449	20036	3.21666
Metschnikowia_borealis__Candida_ipomoeae__Metschnikowia_kamakouana	782	486	1045	514	332	574	466	432	4065	3293	4878	4709	453	325	707	464	2055	1443	3036	2306	287	190	379	191	1622	631	1331	923	869	691	946	662	5637	2059	4371	4184	300	668	1326	477	1300	1746	2185	2701	337	509	1127	610	954	428	670	605	333	473	339	472	3312	2323	2690	3654	344	294	745	308	1048	1216	1940	2068	199	238	473	295	802	524	418	864	653	567	441	548	5610	3380	3542	5747	318	393	592	545	1816	1848	2919	3264	216	421	591	338	54	37	105	38	23	44	47	32	283	254	489	347	46	23	42	34	211	101	181	168	29	13	23	14	72	65	139	74	39	71	98	53	252	211	455	336	47	40	99	23	204	104	163	132	53	30	84	30	60	31	95	45	21	35	48	35	209	170	381	271	38	24	50	21	117	99	131	143	22	19	32	20	46	32	39	47	37	35	41	30	319	208	327	314	51	21	24	27	292	98	120	164	35	22	24	17	174288	157604	121215	164824	118431	173934	203440	166830	271842	118395	116596	151224	77338	204355	162819	248193	192160	165855	85628	163666	109141	149132	179893	175235	213795	197540	131438	222275	75390	228452	295103	241515	Metschnikowia_borealis	Candida_ipomoeae	Metschnikowia_kamakouana	4.7155	8.0685	Fungi	Ascomycota	Serinales	Pichiomycetes	Metschnikowia	Metschnikowiaceae	0.409198	132402	5457546	0.0242604	5.14481e-09	5.14481	Fungi	12599	8798	63454	8259	32891	6401	132402	84312	47551	48090	84851	1.77309	36761	96345	36057	2.67202
Galagoides_demidoff__Otolemur_garnettii__Nycticebus_coucang	144727	94012	10966	101615	147349	92967	18655	157641	1070566	397046	242468	587432	133847	63547	129584	125295	726343	294985	743051	699505	172599	97846	196524	200040	92227	77579	14089	85238	58078	58552	19304	83040	653320	476983	187547	641873	73084	70025	119889	104040	307554	249290	512550	365624	88913	98932	139634	145097	126814	73394	19252	83779	79887	74344	9992	95920	485449	389460	140806	494629	57137	35914	82689	52480	293405	189139	338703	329524	99356	56024	170445	109398	119846	83623	8886	151843	124225	101860	18833	203043	646586	499470	141842	606048	161913	61747	75671	142732	435606	356761	384321	508109	209969	122889	214049	297003	34	40	59	29	34	40	100	44	248	170	1302	166	31	22	34	21	167	103	194	118	40	34	51	34	24	29	69	22	15	22	94	21	171	177	913	165	26	20	27	22	110	71	117	77	32	28	32	30	43	32	101	27	27	32	53	31	165	169	742	162	25	18	28	17	131	93	115	105	44	27	58	35	26	25	61	29	27	31	129	39	142	150	971	115	32	13	18	16	86	76	94	57	42	26	52	33	47664400	25838945	2057414	39176826	48001078	31643373	42266503	65254913	42324792	29797681	2268780	43022952	30884081	38906059	48242758	52654506	32502983	25418457	2097502	33762358	24792491	22534915	32446947	34706842	50198939	36841822	1613388	58090365	55839631	51999114	45222403	99258273	Galagoides_demidoff	Otolemur_garnettii	Nycticebus_coucang	20.7485	39.0393	Metazoa	Chordata	Primates	Mammalia	Galagoides	Galagidae	0.665032	20935887	1197331491	0.0174855	8.42735e-10	0.842735	Mammals	1287890	1343690	7661525	1489594	6734470	2418718	20935887	10439009	10642782	10496878	10293105	0.980853	-203773	14395995	6539892	2.20126	1824.97	179.177	1566.36	331.491	325.022	5380.2	376.363											Galagoides_demidoff	256	270	111	50	1.1	1	365	7.5		60		13.4			0.372	62.4
Otolemur_garnettii__Galagoides_demidoff__Nycticebus_coucang	128084	87441	9721	92240	139777	90764	16877	149193	961302	389631	222121	549328	122951	58937	125335	118777	728426	284795	757507	707256	180560	100257	193312	200182	82027	72851	12631	79346	57857	58213	17525	81030	626797	513411	174850	643202	68428	65775	116490	96648	294362	231283	493519	342930	94190	101050	145479	148975	106205	66926	16521	75537	71519	68861	8839	83730	417463	330365	128495	408167	57957	35225	82712	51710	279482	187854	342414	322189	100645	56305	165313	107898	99931	69395	7623	129904	121457	94250	16658	193015	595169	495917	129375	554422	151895	54945	72155	135747	417429	341929	372425	493961	220231	126229	224397	304440	32	40	56	28	35	41	97	45	238	178	1273	165	30	22	35	21	179	106	211	128	44	37	54	36	23	29	66	22	16	23	91	22	175	203	909	176	26	20	28	22	112	70	121	77	36	31	36	33	39	31	93	26	26	32	50	29	151	153	722	143	28	18	30	18	133	98	124	109	48	29	60	37	23	22	56	26	29	30	122	39	140	159	946	113	32	12	19	16	88	78	97	59	47	29	59	36	47664400	25838945	2057414	39176826	48001078	31643373	42266503	65254913	42324792	29797681	2268780	43022952	30884081	38906059	48242758	52654506	32502983	25418457	2097502	33762358	24792491	22534915	32446947	34706842	50198939	36841822	1613388	58090365	55839631	51999114	45222403	99258273	Otolemur_garnettii	Galagoides_demidoff	Nycticebus_coucang	20.7485	39.0393	Metazoa	Chordata	Primates	Mammalia	Galagoides	Galagidae	0.655354	20028874	1197331491	0.0167279	8.06225e-10	0.806225	Mammals	1136383	1269565	7140015	1415687	6597761	2469463	20028874	9692085	10482911	10336789	9545963	0.92456	-790826	13737776	6291098	2.18368	1684.14	73.0967	1494.79	396.708	376.178	5572.95	377.709		Otolemur_garnettii	2277.71	2277.71	6442.25						Otolemur_garnettii	600	600	132	140	1	1.4	365	46		1300		20			3.927	1314	309.15
Fusarium_oligoseptatum__Fusarium_floridanum__Fusarium_ambrosium	1583	1066	1359	1044	1522	959	1077	1034	9624	6616	9831	5753	817	748	1185	845	6203	6444	7779	4570	1494	955	1614	826	2589	1530	2027	2080	1806	1031	1415	1183	11965	6364	10765	9674	1055	1327	1924	1501	7184	6726	9073	8335	1333	1497	1892	1369	2345	1044	1675	1293	1255	1024	991	1244	8414	7783	8978	8911	844	1078	1148	779	6367	8572	7724	7826	1154	906	1253	1183	1830	1284	1588	2298	2305	1281	1860	1750	9838	7435	11651	7960	698	734	901	804	6266	6970	9183	5909	1419	1710	2325	1298	45	31	48	36	43	28	38	36	274	195	346	198	36	19	28	31	275	160	186	170	66	24	39	31	56	43	66	52	39	29	46	30	261	180	350	242	54	27	48	34	369	138	226	190	68	31	47	31	62	26	56	33	33	25	33	32	224	191	299	227	38	27	35	23	288	218	237	236	52	23	38	36	42	32	41	51	53	32	48	39	225	184	299	178	42	18	19	23	378	174	195	172	86	43	49	38	1142747	1101935	924411	944230	734127	1308630	1358876	872636	1491385	1148892	998686	1298028	633169	1579224	1307823	1424849	1220562	1326848	976094	1274465	718854	1275671	1059719	1079555	1419010	1314996	1267888	1451355	538969	1301111	1530565	1115170	Fusarium_oligoseptatum	Fusarium_floridanum	Fusarium_ambrosium	1.1	2.9	Fungi	Ascomycota	Hypocreales	Sordariomycetes	Fusarium	Nectriaceae	0.911192	343681	37140480	0.00925354	8.41231e-09	8.41231	Fungi	26635	21737	141562	16388	115131	22228	343681	184585	153747	159096	189934	1.20058	30838	256693	86988	2.9509	2066.75	670.567	181.214	272.27	423.808	2896.51	3455.26
Fusarium_floridanum__Fusarium_oligoseptatum__Fusarium_ambrosium	1576	1066	1351	1041	1515	953	1021	1171	9437	6379	9674	5868	792	755	1235	769	6292	6312	7833	4579	1555	998	1630	838	2573	1486	1982	2059	1794	954	1450	1114	11664	6344	10560	9514	974	1276	1834	1464	7120	6738	9078	8096	1338	1555	1903	1456	2320	1021	1701	1293	1290	1032	1046	1176	8285	7544	8878	8951	818	999	1151	769	6052	8162	7743	7622	1169	1051	1414	1219	1760	1330	1522	2391	2273	1352	1812	1748	9586	7332	11434	7926	630	827	930	805	6218	6844	8994	5799	1428	1735	2408	1344	45	32	48	36	44	28	36	41	271	190	344	204	35	19	30	29	282	158	189	172	70	25	39	32	57	42	65	52	40	27	48	28	257	181	347	241	51	27	46	34	369	140	228	187	69	32	48	34	62	25	57	33	35	26	35	30	223	187	299	231	37	26	36	23	277	210	240	232	53	27	44	37	41	33	39	54	53	34	47	40	222	183	296	179	38	21	20	24	379	173	193	171	87	44	52	40	1142747	1101935	924411	944230	734127	1308630	1358876	872636	1491385	1148892	998686	1298028	633169	1579224	1307823	1424849	1220562	1326848	976094	1274465	718854	1275671	1059719	1079555	1419010	1314996	1267888	1451355	538969	1301111	1530565	1115170	Fusarium_floridanum	Fusarium_oligoseptatum	Fusarium_ambrosium	1.1	2.9	Fungi	Ascomycota	Hypocreales	Sordariomycetes	Fusarium	Nectriaceae	0.912635	340100	37140480	0.00915712	8.32466e-09	8.32466	Fungi	26472	21701	139376	16028	113482	23041	340100	181876	152551	158224	187549	1.19223	29325	252858	87242	2.89835	2030.28	642.534	180.386	299.689	434.164	2987.91	3389.27
Heliophila_coronopifolia__Cochlearia_excelsa__Noccaea_goesingensis	1527	580	1059	875	1231	600	369	1000	5645	3411	5753	5641	1307	928	1550	976	2246	1952	3115	2857	671	679	646	597	2083	476	1345	1068	834	199	587	329	3748	1589	3980	4623	1667	1807	2461	1984	1523	1385	2327	3008	768	925	1370	1137	1758	546	878	1169	755	356	260	847	3922	2424	3185	4827	1038	659	1172	837	1288	1253	1945	2957	422	405	533	700	2059	831	1546	2054	1353	544	720	1202	5684	4247	6225	8847	1461	1277	2151	1614	2006	2221	3439	3144	762	850	1379	970	62	33	116	46	50	34	40	52	228	193	628	296	69	35	56	43	119	74	112	127	35	26	23	26	85	56	172	54	34	23	75	17	152	185	508	232	129	73	119	57	118	56	112	87	59	38	66	33	88	53	155	50	38	35	46	37	196	235	562	209	71	49	73	36	89	94	121	127	29	30	33	30	69	37	147	56	45	24	69	33	190	188	593	240	85	39	68	48	117	67	109	93	44	26	44	29	139515	99199	51536	107284	106510	148864	156597	126836	138438	48205	44065	112176	72858	138441	116797	195658	112597	58025	31898	130252	81746	75154	90740	131154	168619	127361	59054	207556	96669	186560	177902	191067	Heliophila_coronopifolia	Cochlearia_excelsa	Noccaea_goesingensis	19.8227	23.0311	Viridiplantae	Streptophyta	Brassicales	Magnoliopsida	Heliophila	Brassicaceae	0.0803111	177160	3729333	0.0475045	2.39647e-09	2.39647	Plants	19854	11186	73751	22889	36666	12814	177160	116494	72369	60666	104791	1.60972	44125	110417	66743	1.65436
Cochlearia_excelsa__Heliophila_coronopifolia__Noccaea_goesingensis	1352	678	1452	791	925	459	317	806	4147	2426	3124	4423	1098	1187	1587	936	3478	3174	6378	4910	611	560	595	504	3054	841	1802	1275	936	294	819	459	3742	1736	2009	5778	1746	2630	2761	1794	1785	1460	4921	2636	844	1080	1548	1150	1670	746	1127	1446	678	340	210	873	2641	1619	1730	4330	720	781	1006	730	1895	2029	3725	4067	285	322	431	526	2922	1621	2032	2540	1410	739	701	1358	4969	3543	3696	6581	1585	2172	2488	1851	2669	3698	7127	5688	700	995	1348	1068	54	38	158	41	37	26	35	42	167	137	341	232	58	45	57	41	183	120	229	217	32	21	21	22	124	98	230	64	38	34	104	23	152	202	256	289	135	107	133	52	138	59	237	76	65	44	74	33	83	72	198	62	34	33	37	38	132	157	305	187	49	58	62	31	130	152	231	174	20	24	27	23	97	71	193	69	47	33	67	37	166	156	352	178	92	65	79	54	155	111	225	167	41	30	43	31	139515	99199	51536	107284	106510	148864	156597	126836	138438	48205	44065	112176	72858	138441	116797	195658	112597	58025	31898	130252	81746	75154	90740	131154	168619	127361	59054	207556	96669	186560	177902	191067	Cochlearia_excelsa	Heliophila_coronopifolia	Noccaea_goesingensis	19.8227	23.0311	Viridiplantae	Streptophyta	Brassicales	Magnoliopsida	Heliophila	Brassicaceae	0.073148	190446	3729333	0.051067	2.57619e-09	2.57619	Plants	25349	11324	56494	25072	59640	12567	190446	106915	97279	83531	93167	1.09906	9636	116134	74312	1.56279
Mus_musculus__Mus_spretus__Mus_caroli	160935	102366	19872	100769	119766	73668	20117	105876	605523	292857	271952	384769	107612	56897	95426	114439	357126	229402	434623	387715	86394	54361	79374	99437	92668	83590	19479	91177	43053	44106	21535	57053	402222	326938	213518	400072	59060	62192	86602	83645	145711	171884	302573	192855	56829	65124	86813	117327	120052	71423	21190	107838	45012	48201	10003	57693	293042	284292	160502	351418	70121	49083	80782	63393	186318	201107	228030	290427	55336	37441	83139	77208	99429	78963	13960	138966	63859	62861	17695	130154	367085	438679	170514	460727	113942	45031	47738	93096	181002	258219	188084	253874	77826	51817	81672	147048	46	58	95	40	34	42	97	42	174	167	1306	152	37	29	33	34	122	115	150	116	29	27	27	30	33	43	92	33	15	23	101	20	143	169	1006	143	29	23	26	26	71	65	92	59	28	24	26	36	55	44	123	47	21	30	58	25	134	176	928	155	42	31	34	28	111	127	95	128	33	24	35	34	32	33	76	37	21	26	96	35	120	181	927	122	38	15	17	18	60	83	66	50	26	17	29	29	77069068	38808608	4614653	56003186	65089066	44182329	64114334	74127004	62202294	42915199	4702257	61854894	45762693	59019447	73103322	72623136	48310480	35888378	3833346	50348552	37338544	35129569	52960758	50097054	68013707	53641344	4078505	83374153	66470302	68536019	63140426	111755229	Mus_musculus	Mus_spretus	Mus_caroli	2.66454	5.58954	Metazoa	Chordata	Rodentia	Mammalia	Mus	Muridae	0.745249	14162594	1679107856	0.00843459	3.1655e-09	3.1655	Mammals	1322677	920652	5424110	1229059	4008950	1257146	14162594	7975846	6495155	6186748	7667439	1.22797	1480691	9433060	4729534	1.9945	1627.27	1003.7	1852.54	118.882	66.3546	5274.66	41.047		Mus_musculus	628.295	628.295	1825	Mus_musculus	0.0321	0.2889	9		Mus_musculus	42	42	19		7	5.4	30	1.25		20.5	0.0298	4	0.01	0.3	0.271	18	310.05	45.8
Mus_spretus__Mus_musculus__Mus_caroli	179107	116747	22520	107390	126471	80472	20031	121650	658826	355876	321121	431870	129430	66829	109909	127092	347926	208973	390675	363237	95135	53143	79649	100031	105795	96388	23744	102289	46985	45751	20163	64051	448892	371164	262231	437201	70250	66189	95409	90256	135879	152477	253484	174967	63229	59434	88336	114984	146375	92253	26363	126910	48546	53094	10862	64999	334010	430087	194451	450605	78680	53805	85448	67354	187723	178754	197321	273400	59625	33489	82012	77758	116606	95087	16681	156275	68273	67653	16683	136258	418734	532006	205043	515760	129525	49982	54068	100066	179886	225786	170037	226324	83544	49083	81026	145508	46	59	96	38	32	41	85	43	168	180	1364	151	39	30	34	34	105	93	119	96	29	24	24	26	33	44	99	32	15	21	84	20	141	169	1093	138	30	22	26	24	58	51	68	47	27	20	24	31	59	50	135	49	20	29	56	25	135	235	994	175	41	30	32	26	99	100	73	107	31	19	30	30	34	35	80	37	20	25	80	32	121	194	985	121	38	14	17	18	53	65	53	40	25	14	25	26	77069068	38808608	4614653	56003186	65089066	44182329	64114334	74127004	62202294	42915199	4702257	61854894	45762693	59019447	73103322	72623136	48310480	35888378	3833346	50348552	37338544	35129569	52960758	50097054	68013707	53641344	4078505	83374153	66470302	68536019	63140426	111755229	Mus_spretus	Mus_musculus	Mus_caroli	2.66454	5.58954	Metazoa	Chordata	Rodentia	Mammalia	Mus	Muridae	0.774438	15197476	1679107856	0.00905092	3.39681e-09	3.39681	Mammals	1530530	991942	6367877	1374292	3666849	1265986	15197476	9272699	6307127	5924777	8890349	1.47019	2965572	10034726	5162750	1.94368	2113.18	1244.18	2037.67	109.129	7.651e-42	4479.7	3.7259e-41	3.81165e-09	Mus_spretus	no information	628.295	no information
Sphaerulina_musiva_SO2202__Sphaerulina_populicola_P02.02b__Mycosphaerella_sp._Ston1	847	404	780	525	628	570	680	519	4273	3187	5472	3952	282	275	511	202	2319	2779	4666	2211	365	309	708	223	1230	413	983	839	1303	403	1201	561	4078	2041	4391	4468	245	648	1142	501	1529	2438	3560	3632	672	901	1899	729	1060	451	945	732	827	677	883	661	4039	2907	4877	4241	361	451	648	240	1849	2420	3502	2221	517	477	849	360	477	354	548	690	1211	797	1516	714	4289	3832	7074	5475	63	290	269	187	1175	2724	3585	2480	288	705	1403	396	54	31	54	40	40	43	47	39	273	241	381	299	37	16	26	21	302	157	233	227	48	18	35	23	55	41	75	53	59	40	91	36	184	202	334	285	41	29	52	25	254	108	162	183	112	40	86	37	44	22	48	33	34	33	45	29	168	143	249	189	37	24	38	22	191	129	203	205	53	26	49	33	27	20	24	34	68	45	67	36	240	218	313	272	22	15	14	19	416	143	187	250	102	37	73	40	256564	216846	235102	216459	125760	289258	328344	159844	363392	165677	215112	257147	98463	370017	360750	324563	392895	332563	321141	368168	158581	306479	283006	177156	293074	287885	370132	329548	46328	311835	314430	162520	Sphaerulina_musiva_SO2202	Sphaerulina_populicola_P02.02b	Mycosphaerella_sp._Ston1	4.29011	5.92358	Fungi	Ascomycota	Mycosphaerellales	Dothideomycetes	Sphaerulina	Mycosphaerellaceae	0.44886	153231	8439039	0.0181574	4.23239e-09	4.23239	Fungi	11278	13151	68596	6315	43090	10801	153231	86189	60206	67042	93025	1.43157	25983	111686	41545	2.68831	2201.43	291.244	210.337	433.227	214.552	2644.73	3964.41
Sphaerulina_populicola_P02.02b__Sphaerulina_musiva_SO2202__Mycosphaerella_sp._Ston1	523	345	545	447	575	924	680	678	3672	2555	3978	2866	213	254	616	217	2174	2607	4466	2113	451	389	794	260	721	313	634	738	1172	590	1360	722	3806	1709	3580	3183	186	456	1168	528	1454	2302	3542	3579	957	1281	2740	1251	818	336	591	561	683	820	683	655	3405	2408	3681	3215	309	372	664	249	1775	2279	3387	2150	661	574	902	423	281	328	340	742	1394	1186	1927	1028	3892	3205	6088	4290	48	266	246	187	986	2412	3244	2226	527	1072	2564	745	36	28	41	36	40	75	51	55	252	208	298	233	30	15	33	24	305	159	240	233	63	24	43	29	35	33	52	51	57	63	111	49	185	182	293	218	33	22	57	29	260	110	173	194	171	61	134	68	37	18	32	27	31	43	37	31	153	128	202	154	34	21	41	25	197	131	211	214	73	33	56	42	17	20	16	40	84	73	92	55	234	196	290	229	18	15	14	20	375	136	182	241	201	61	144	81	256564	216846	235102	216459	125760	289258	328344	159844	363392	165677	215112	257147	98463	370017	360750	324563	392895	332563	321141	368168	158581	306479	283006	177156	293074	287885	370132	329548	46328	311835	314430	162520	Sphaerulina_populicola_P02.02b	Sphaerulina_musiva_SO2202	Mycosphaerella_sp._Ston1	4.29011	5.92358	Fungi	Ascomycota	Mycosphaerellales	Dothideomycetes	Sphaerulina	Mycosphaerellaceae	0.396076	141139	8439039	0.0167245	3.89839e-09	3.89839	Fungi	8263	15077	55533	5979	40696	15591	141139	69775	62266	71364	78873	1.1206	7509	96229	44910	2.14271	1602.36	138.276	113.139	1064.23	343.109	3164.96	3527.3
Anoplarchus_purpurescens__Zoarces_viviparus__Cyclopterus_lumpus	15616	6125	4263	5485	15500	11928	3341	9679	23669	11448	23951	11900	7535	4218	10289	7568	39352	21008	73185	24206	12598	7966	10351	10500	8205	6626	5120	6983	5080	6400	3329	6319	17822	19626	24861	22727	5062	8251	15031	7463	17133	25027	77063	24871	13456	17821	23582	21865	7614	6098	4636	6261	5516	7849	2098	5161	18335	15700	22510	18512	5827	4603	15965	6178	26720	24298	72731	36993	9128	6279	15272	8791	11923	4950	4657	8453	11742	12115	5346	15522	19456	18524	16134	19995	7888	4744	8848	8711	38854	34058	51828	39697	25010	9679	15657	31849	58	47	77	36	57	91	60	63	87	87	431	77	56	28	51	39	293	139	360	125	94	53	51	54	43	47	84	37	27	45	55	33	93	138	407	119	61	36	55	40	207	108	281	134	163	77	86	118	40	43	81	33	29	55	37	27	96	111	395	97	57	31	70	38	259	163	320	229	89	42	67	55	52	27	96	37	52	65	110	68	86	100	332	88	50	26	46	33	245	188	269	149	158	53	81	120	5496598	2663507	1126991	3121605	2725364	3068336	4122073	3937946	3879781	2888499	1237929	3859558	1677286	4683060	5571757	3757397	3857561	2869994	1155266	3889805	2091272	3017227	4608093	3270679	4613710	3765999	987006	4619387	3213138	3676834	3905828	5398527	Anoplarchus_purpurescens	Zoarces_viviparus	Cyclopterus_lumpus	21.8912	46.1779	Metazoa	Chordata	Perciformes	Actinopteri	Anoplarchus	Stichaeidae	0.390957	1540119	108758013	0.014161	6.4688e-10	0.64688	Fish	113015	126925	305170	128181	627024	239804	1540119	546366	995009	993753	545110	0.549107	-448643	932194	607925	1.5334	1.746e-41	1318.94	252.885	1224.54	1441.23	3841.82	1869.94
Zoarces_viviparus__Anoplarchus_purpurescens__Cyclopterus_lumpus	18291	8603	4919	8340	23012	18247	5235	14015	32370	14998	33865	15944	9623	6227	12540	9883	52217	25580	83312	29400	13640	8829	10116	14046	11190	10033	6915	12135	5953	9509	4375	8638	22620	24513	34239	27243	8353	10918	17226	9775	25098	33260	82862	30937	29594	20846	24964	27761	9653	8106	6195	10423	7622	12563	2817	7706	22367	20998	32016	24309	7521	6149	16805	7553	34303	30819	74827	41648	11481	8765	14120	12089	12999	6613	3057	15361	18852	19075	9224	22792	25835	22101	22285	23769	10067	5773	10166	10868	48366	44451	54136	49304	34600	12938	14776	40661	52	50	68	42	65	107	73	70	92	88	470	80	55	32	48	39	300	130	316	117	78	45	38	56	45	54	87	49	24	51	55	35	91	133	432	110	78	36	48	41	234	111	232	129	276	70	70	115	39	44	84	42	31	68	38	31	91	114	433	98	56	32	57	36	256	160	254	199	86	45	48	58	44	27	48	52	64	79	146	77	88	92	353	80	49	25	41	31	235	189	217	143	168	55	59	118	5496598	2663507	1126991	3121605	2725364	3068336	4122073	3937946	3879781	2888499	1237929	3859558	1677286	4683060	5571757	3757397	3857561	2869994	1155266	3889805	2091272	3017227	4608093	3270679	4613710	3765999	987006	4619387	3213138	3676834	3905828	5398527	Zoarces_viviparus	Anoplarchus_purpurescens	Cyclopterus_lumpus	21.8912	46.1779	Metazoa	Chordata	Perciformes	Actinopteri	Anoplarchus	Stichaeidae	0.327809	1941133	108758013	0.0178482	8.15313e-10	0.815313	Fish	152833	189635	399472	159447	740520	299226	1941133	711752	1199193	1229381	741940	0.593526	-487441	1139992	801141	1.42296	1.3968e-41	1470.48	288.174	1311.73	1160.89	3948.24	1768.51											Zoarces_viviparus										280.5		10
Calonectria_leucothoes__Calonectria_pseudoreteaudii__Calonectria_naviculata	336	312	484	187	696	569	592	330	2565	3162	4675	2907	162	227	475	231	1761	3099	6026	2284	254	390	768	122	1656	602	1214	1010	1792	1529	2089	1203	3755	3708	5611	6226	228	703	905	428	2058	3839	6203	4755	309	1206	1322	531	1062	581	962	534	910	1313	961	814	2611	3645	4287	4224	340	521	556	246	2000	4052	5870	3755	213	605	479	298	508	340	468	562	1680	1455	1933	1049	3341	3956	6175	4835	144	331	343	239	1808	3472	6352	2946	310	914	1616	341	22	17	32	16	46	32	39	29	171	177	305	253	27	14	22	23	295	187	285	229	43	24	36	12	60	27	60	48	65	69	104	57	137	167	278	297	35	29	44	22	318	159	304	248	48	50	65	28	49	21	45	25	42	48	45	37	121	133	199	194	36	26	31	18	212	202	323	274	23	30	26	22	28	17	22	32	93	71	91	59	184	193	291	273	29	20	16	19	370	205	291	236	63	54	74	27	133749	159268	136634	102639	53169	147450	188361	88816	244662	197756	179739	186659	57673	214755	181792	171087	193028	243562	191867	193838	84029	179181	162022	122007	161876	182923	188901	158031	43550	151279	194465	111446	Calonectria_leucothoes	Calonectria_pseudoreteaudii	Calonectria_naviculata	8.48007	15.1199	Fungi	Ascomycota	Hypocreales	Sordariomycetes	Calonectria	Nectriaceae	0.192296	171453	5006214	0.034248	4.03865e-09	4.03865	Fungi	10818	18915	65683	6079	60280	9678	171453	82580	76037	88873	95416	1.08605	6543	125963	45490	2.76903
Calonectria_pseudoreteaudii__Calonectria_leucothoes__Calonectria_naviculata	424	357	606	208	679	483	691	294	3868	4314	6916	3937	191	286	462	223	1488	2490	4660	1912	241	340	645	151	2033	874	1791	1159	1631	802	1693	839	5927	4627	8589	8707	278	801	976	425	1715	3333	5054	3899	326	945	1015	382	1324	737	1331	605	1040	1025	1030	744	4260	5185	7171	6466	298	496	528	244	1595	3198	4158	2792	226	471	414	293	664	522	634	699	1720	966	1488	860	4583	4922	7716	5747	140	381	403	256	1710	2884	6249	2731	292	711	1386	348	27	19	37	17	42	25	42	24	242	227	423	321	30	16	21	21	234	141	207	180	38	19	29	14	70	37	83	52	56	34	79	38	203	196	400	390	40	31	45	21	249	130	233	191	47	37	47	19	57	25	58	26	45	35	45	32	185	178	313	279	30	23	27	17	159	149	215	191	22	22	21	20	34	24	28	37	89	44	66	46	237	225	342	304	27	21	17	19	328	159	269	205	56	39	60	26	133749	159268	136634	102639	53169	147450	188361	88816	244662	197756	179739	186659	57673	214755	181792	171087	193028	243562	191867	193838	84029	179181	162022	122007	161876	182923	188901	158031	43550	151279	194465	111446	Calonectria_pseudoreteaudii	Calonectria_leucothoes	Calonectria_naviculata	8.48007	15.1199	Fungi	Ascomycota	Hypocreales	Sordariomycetes	Calonectria	Nectriaceae	0.177051	187330	5006214	0.0374195	4.41264e-09	4.41264	Fungi	13968	15985	92935	6388	49868	8186	187330	113291	64442	74039	122888	1.75803	48849	142803	44527	3.20711
Inga_oerstediana__Delonix_regia__Senna_siamea	4088	2181	1278	2611	2896	1982	605	2565	11776	8552	4810	13416	4400	2172	6025	3294	13671	8386	15330	14836	2018	1632	2815	2195	5695	1992	1606	3341	2507	1113	958	1481	9413	6421	3633	12654	5685	3864	11844	5253	9296	6876	11658	13417	2027	2077	4301	2471	6176	1638	1489	3193	2308	1623	480	2146	8020	5712	3161	12208	3468	1369	4794	2274	9073	6168	9075	12420	1492	1092	3061	1525	4040	1942	1283	4295	4800	2866	1232	3999	11917	10205	4695	15676	3819	3042	7002	4438	13286	10384	14227	15679	3012	3162	6798	3392	63	45	99	50	45	41	47	49	181	177	373	255	72	31	70	39	223	120	179	175	33	23	33	26	74	61	144	54	33	34	86	24	123	195	325	206	165	64	172	57	269	114	169	145	59	34	62	27	91	47	148	54	34	46	48	36	118	163	313	205	92	41	101	39	241	183	192	211	40	32	65	26	45	30	80	49	53	45	77	46	133	160	292	179	76	33	73	44	265	113	148	154	60	34	70	33	337911	250560	66979	273128	318245	363935	445485	439401	398022	170679	58002	319624	179212	314379	357732	479419	352918	182149	52420	308915	195644	175338	245462	306437	466812	331968	83566	454713	260888	478496	501078	529243	Inga_oerstediana	Delonix_regia	Senna_siamea	43.4805	54.4946	Viridiplantae	Streptophyta	Fabales	Magnoliopsida	Delonix	Fabaceae	0.0317391	522273	9698760	0.0538495	1.23847e-09	1.23847	Plants	46848	33561	142269	72743	183782	43070	522273	261860	299595	260413	222678	0.874047	-37735	326051	196222	1.66164
Delonix_regia__Inga_oerstediana__Senna_siamea	2307	1217	641	1523	1920	1066	337	1616	8500	4846	3330	8465	2679	1322	3293	2433	7948	5173	11944	10018	1226	970	1615	1546	2867	978	878	1655	1810	655	621	1002	6689	3403	2821	6903	3239	2901	7348	4101	5229	4914	8385	9402	1235	1464	2449	1847	2434	678	540	1319	1329	940	320	1223	5681	3533	2164	7147	1576	736	2433	1270	4302	3418	6846	7281	580	512	1618	883	2592	1297	740	2498	2933	1528	672	2167	9889	6200	3360	10237	2728	2254	4690	3852	7602	6421	10799	10215	1577	2155	3503	2301	57	41	80	47	48	36	42	49	210	162	416	259	70	30	62	46	209	119	224	191	32	22	30	29	60	48	127	43	38	32	90	26	141	167	407	181	151	77	172	72	244	131	196	164	58	39	57	32	58	31	86	36	32	43	51	33	135	162	345	194	67	35	83	35	184	163	233	199	25	24	55	24	46	33	74	46	53	39	67	40	177	156	336	188	87	39	78	61	244	112	180	161	51	38	58	36	337911	250560	66979	273128	318245	363935	445485	439401	398022	170679	58002	319624	179212	314379	357732	479419	352918	182149	52420	308915	195644	175338	245462	306437	466812	331968	83566	454713	260888	478496	501078	529243	Delonix_regia	Inga_oerstediana	Senna_siamea	43.4805	54.4946	Viridiplantae	Streptophyta	Fabales	Magnoliopsida	Delonix	Fabaceae	0.0771437	329704	9698760	0.0339944	7.81833e-10	0.781833	Plants	24164	20139	93168	46855	119897	25481	329704	164187	192233	165517	137471	0.854104	-28046	213065	116639	1.8267
Pachycephala_philippinensis__Pseudorectes_ferrugineus__Daphoenositta_chrysoptera	135366	60179	7576	72503	166146	124732	16394	152466	427593	234108	170055	360069	92255	45398	84178	85932	550138	296605	577280	499836	92735	61904	109931	88622	76862	57758	8811	76429	48991	63367	11208	88312	237281	252159	132278	332524	50324	48260	116009	82314	200415	191281	366817	289238	41140	46041	87235	83338	136271	47793	14542	86913	88342	71282	6638	93878	242418	160778	88364	292166	48779	28135	85576	44173	286637	192016	274378	365169	61811	45609	124051	86082	126825	48616	5152	98944	109368	143059	17284	194660	246113	283114	102160	328958	107296	37879	54861	87979	322408	299860	283335	398916	109945	86877	112867	153172	48	44	48	34	58	91	105	72	150	170	1088	170	43	26	37	27	257	171	254	154	43	36	48	27	33	36	49	33	21	40	63	38	103	159	738	145	37	23	35	29	147	91	110	101	30	22	26	29	56	36	106	38	36	54	48	41	99	121	645	127	36	23	43	22	210	158	138	182	45	38	62	43	47	23	41	33	41	66	139	65	91	132	819	110	39	13	21	16	118	104	111	74	40	30	44	29	29796527	14409256	1638244	22153277	22394063	18139191	23767444	33936066	24156625	16623665	1877769	24051228	14238616	21950381	34878921	29954340	25572366	13888800	1436463	24096000	14274516	12734044	20907525	20973992	28253960	22543207	1307457	31208817	28691276	30104443	26811162	56215273	Pachycephala_philippinensis	Pseudorectes_ferrugineus	Daphoenositta_chrysoptera	16.7955	21.9722	Metazoa	Chordata	Passeriformes	Aves	Pseudorectes		0.898011	14231842	692984914	0.020537	1.22277e-09	1.22277	Birds	1060540	1396127	3890138	1099348	5394329	1391360	14231842	6050026	7885037	8181816	6346805	0.767279	-1835011	9284467	4947375	1.87665
Pseudorectes_ferrugineus__Pachycephala_philippinensis__Daphoenositta_chrysoptera	91002	42992	4509	47920	117915	68315	8076	107185	341535	171611	136194	274003	61510	30461	51192	56912	355260	205307	456138	356295	61365	38563	72446	62142	49408	38347	5171	51731	38376	39587	6122	67397	174888	193525	94922	249135	30687	32219	69936	53194	125946	135557	315149	198573	29836	33840	64873	59806	90141	34309	7266	59725	65167	40743	4196	75766	179351	113590	62030	218599	28883	18894	45389	28708	171592	119086	228779	226059	35745	24893	72929	59033	71891	32920	3188	65193	72716	82359	6340	141177	170078	193030	73312	224562	71265	26526	33293	61714	199270	198139	221012	271699	74282	56446	72071	106855	46	45	41	33	60	71	74	73	172	179	1251	186	41	25	32	25	239	170	289	158	41	32	46	28	31	35	41	32	24	36	49	42	109	175	761	156	32	22	30	27	133	93	136	100	32	23	28	30	53	37	76	37	38	44	44	47	106	123	650	137	30	22	33	21	181	141	165	162	38	29	52	42	38	22	37	31	39	55	73	68	91	129	844	108	37	13	19	17	105	99	124	73	39	28	40	29	29796527	14409256	1638244	22153277	22394063	18139191	23767444	33936066	24156625	16623665	1877769	24051228	14238616	21950381	34878921	29954340	25572366	13888800	1436463	24096000	14274516	12734044	20907525	20973992	28253960	22543207	1307457	31208817	28691276	30104443	26811162	56215273	Pseudorectes_ferrugineus	Pachycephala_philippinensis	Daphoenositta_chrysoptera	16.7955	21.9722	Metazoa	Chordata	Passeriformes	Aves	Pseudorectes		0.938337	9917284	692984914	0.014311	8.52069e-10	0.852069	Birds	695713	941437	2870365	700783	3783861	925125	9917284	4266861	5409769	5650423	4507515	0.788733	-1142908	6654226	3263058	2.03926
Milvus_milvus__Haliaeetus_leucocephalus__Accipiter_gentilis	50106	43495	9678	36069	71314	41494	12004	65212	180780	96144	255198	145390	35642	26429	51808	37260	249620	120120	370527	238850	43455	27210	39616	44084	28138	27576	7345	28831	28012	37157	8007	46411	128683	109782	199193	154097	14908	15708	32020	26496	82994	69313	249110	120230	25138	31023	44855	47255	38923	22994	9039	30158	35016	25615	5237	47745	113897	74311	158294	123481	15168	15136	22222	16568	124459	86294	213381	151091	20608	16795	33662	54611	46338	22511	4814	40309	45099	49016	8416	77431	117700	115647	151021	142415	37641	16124	19653	39456	125766	99720	168571	189668	46428	37431	42521	71477	29	49	58	26	41	47	73	47	105	109	1542	106	25	25	35	19	173	113	253	124	30	26	27	23	21	29	47	21	21	39	51	34	95	115	1270	112	15	13	16	15	83	56	128	66	25	25	23	26	26	28	65	21	23	32	37	33	76	92	1131	87	15	19	19	13	126	110	182	118	21	21	29	43	29	18	38	22	28	40	67	42	73	93	1204	78	22	9	12	12	73	58	105	59	27	22	27	22	41305658	21039587	3961520	32871469	34589203	25368117	35101740	46061817	32406962	22807558	3755387	32823845	24042112	29613424	46460851	43477603	36108747	19432261	3351509	34169483	23622904	18769025	28090053	30559534	38575188	29617527	3002475	43620083	41401166	41422923	38387302	76457518	Milvus_milvus	Haliaeetus_leucocephalus	Accipiter_gentilis	24.7868	27.9442	Metazoa	Chordata	Accipitriformes	Aves	Milvus	Accipitridae	0.929942	7023665	982274551	0.00715041	2.88477e-10	0.288477	Birds	446324	603186	2266033	422239	2659714	626169	7023665	3134596	3708122	3889069	3315543	0.845332	-573526	4925747	2097918	2.34792	242.535	1.75286e-36	2517.96	31.9512	794.114	6017.5	378.567											Milvus_milvus	1095	1095								1080		38						44.47
Haliaeetus_leucocephalus__Milvus_milvus__Accipiter_gentilis	38457	35125	8348	28645	56526	32272	8798	53518	140410	70824	234083	106238	27990	19108	43786	26054	193068	90574	307428	184643	30745	18840	30494	30161	21860	20643	6178	22464	26256	32234	6437	43607	102180	75967	185946	115501	10200	10988	24515	18166	61626	54161	194008	92322	18075	22756	32673	34687	28172	17365	7067	22494	29017	20497	4484	40407	87618	54294	147542	91584	10829	11471	18003	11614	95617	62605	170312	109739	15880	13037	30264	48580	36994	16831	3868	32094	38935	41009	5893	69593	93093	86649	134491	111432	28526	11809	15492	28839	91631	70468	127735	144362	34672	29339	34325	54888	26	47	60	25	39	43	63	46	96	95	1668	91	23	21	35	16	158	101	247	113	25	21	25	18	19	26	46	19	23	40	48	38	89	94	1398	99	12	10	15	12	72	52	118	60	21	22	20	23	22	25	60	19	23	30	38	33	69	79	1243	76	13	17	18	11	114	94	171	101	19	20	30	45	27	16	36	21	29	39	55	45	68	83	1265	72	19	8	11	11	62	48	94	53	24	20	25	20	41305658	21039587	3961520	32871469	34589203	25368117	35101740	46061817	32406962	22807558	3755387	32823845	24042112	29613424	46460851	43477603	36108747	19432261	3351509	34169483	23622904	18769025	28090053	30559534	38575188	29617527	3002475	43620083	41401166	41422923	38387302	76457518	Haliaeetus_leucocephalus	Milvus_milvus	Accipiter_gentilis	24.7868	27.9442	Metazoa	Chordata	Accipitriformes	Aves	Milvus	Accipitridae	0.9552	5541045	982274551	0.00564103	2.27583e-10	0.227583	Birds	346605	509483	1837852	317390	2050299	479416	5541045	2501847	2847105	3039198	2693940	0.878734	-345258	3888151	1652894	2.35233	175.043	6.6105e-41	2921.35	3.7078e-06	779.989	5796.15	312.442											Haliaeetus_leucocephalus	1460	1460	35		2	1				3175	0.098	48						45.205
Citrus_nobilis__Citrus_reticulata__Citrus_trifoliata	6762	2284	1751	4337	3402	1558	1069	2955	17936	6496	9977	14827	9069	1899	3378	9981	17127	5869	12568	13560	5196	1744	2396	4875	3032	1288	1015	4225	2012	978	1026	1823	10365	4621	6559	7847	3443	1681	2201	3418	8301	4514	7070	6679	2237	1634	1695	3357	3199	1006	952	2557	1770	1369	754	2041	9337	4288	5366	9113	2547	802	1575	2207	8806	4009	6600	8818	1488	789	1362	2062	6620	1753	1278	8846	3595	1608	1646	3849	17250	7705	10632	15031	8230	1608	2692	7557	13013	6108	9198	11302	5585	2416	3499	7020	91	63	107	72	46	43	66	49	242	180	612	247	81	29	43	65	153	89	159	89	46	26	30	32	58	51	88	107	39	39	89	46	200	184	570	198	70	37	55	41	169	99	176	79	45	36	42	40	66	41	97	60	37	56	77	48	193	174	549	214	55	26	38	32	189	132	159	128	32	26	33	30	78	41	69	112	42	37	89	49	202	180	574	191	67	19	28	38	107	72	94	57	46	28	36	35	4830893	2350803	1062728	3918097	7283202	4314207	5139562	9955983	3381139	1640683	750103	2580321	3204536	2959708	2610366	5492595	3156084	1605327	637303	2770285	3034096	1979892	2711212	4490860	5563135	2794811	1207714	5137271	7952725	5523619	6348542	12916354	Citrus_nobilis	Citrus_reticulata	Citrus_trifoliata	3.06842	7.05	Viridiplantae	Streptophyta	Sapindales	Magnoliopsida	Citrus	Rutaceae	0.575036	492895	129304156	0.0038119	1.2423e-09	1.2423	Plants	50905	31455	157350	62288	143542	47355	492895	270543	253185	222352	239710	1.06856	17358	300892	192003	1.56712	2191.7	2832.84	576.641	89.2054	573.569	3269.61	441.136
Citrus_reticulata__Citrus_nobilis__Citrus_trifoliata	7410	2648	1828	4753	3770	1657	1181	3482	18937	7246	10771	15451	9115	1964	3626	10418	19106	6595	14093	14785	5446	1790	2508	5321	3379	1394	1155	4405	2229	1031	1137	2060	11323	5213	7218	8733	3455	1849	2321	3590	8976	4950	7787	7436	2490	1684	1779	3687	3421	1089	963	2661	1840	1489	766	2345	10070	4558	5724	9614	2791	915	1671	2353	10198	4330	7625	9733	1649	807	1451	2237	6833	2012	1388	8963	4040	1691	1756	4176	18917	8516	11915	16064	8251	1643	3032	7574	14138	6485	9838	11956	5819	2539	3775	7643	92	68	103	73	47	42	67	53	235	185	608	237	75	27	42	63	157	92	165	89	45	25	29	32	60	51	92	102	40	38	91	48	201	191	578	203	65	38	53	39	168	100	179	81	47	34	41	40	65	41	91	58	35	56	72	51	192	170	539	208	55	28	37	31	202	131	169	130	33	24	32	30	74	43	69	105	44	36	87	49	204	183	592	188	62	18	29	35	107	70	93	56	44	28	36	36	4830893	2350803	1062728	3918097	7283202	4314207	5139562	9955983	3381139	1640683	750103	2580321	3204536	2959708	2610366	5492595	3156084	1605327	637303	2770285	3034096	1979892	2711212	4490860	5563135	2794811	1207714	5137271	7952725	5523619	6348542	12916354	Citrus_reticulata	Citrus_nobilis	Citrus_trifoliata	3.06842	7.05	Viridiplantae	Streptophyta	Sapindales	Magnoliopsida	Citrus	Rutaceae	0.613846	532446	129304156	0.00411778	1.34199e-09	1.34199	Plants	54302	34650	170270	64568	158031	50625	532446	289140	273224	243306	259222	1.05825	15916	328301	204145	1.60818	2162.58	2712.79	584.14	80.8745	619.09	3405.92	411.432
Sebastes_inermis__Sebastes_cheni__Sebastes_joyneri	10747	5503	3344	6283	6523	2620	1770	4102	40782	16501	58103	28319	8142	3000	4657	7325	27715	8365	26016	16971	6286	4766	3281	6148	5456	4655	2450	5019	1875	1383	849	2448	19626	13630	44435	19922	5238	4237	6040	4361	12469	8200	19022	10146	3311	6086	3071	4815	4495	3154	2873	4129	2474	2425	918	2706	20479	13847	35943	21586	4345	2319	4534	3299	15992	8850	21526	13504	3207	2447	3952	4937	9012	4672	1813	8272	4206	2505	1288	6671	25061	16367	37700	24002	9284	3307	3901	7590	19293	10078	16261	14886	7351	2712	4001	9730	49	61	64	46	30	29	34	30	187	182	1110	205	47	26	28	37	160	73	159	85	36	42	20	31	46	60	58	45	16	18	20	22	164	176	1056	178	57	33	36	31	136	63	114	72	36	47	18	34	36	42	74	35	20	33	24	23	164	186	921	183	41	23	31	22	150	89	149	91	30	25	27	33	51	43	45	51	24	23	32	41	143	150	931	147	50	23	24	25	105	70	101	49	40	19	25	32	36791682	15281325	8828696	23259175	29273689	19359500	27579512	33646676	20144603	13026128	7091443	18888205	15475502	21846599	28126782	23900236	21008888	12519755	6580537	19894209	17999046	16826272	24403961	24951763	29576438	18405900	6830599	27445379	31063360	24179321	27271436	51158532	Sebastes_inermis	Sebastes_cheni	Sebastes_joyneri	0.4478	2.04096	Metazoa	Chordata	Perciformes	Actinopteri	Sebastes	Sebastidae	0.952927	969917	702635149	0.0013804	3.08262e-09	3.08262	Fish	81877	44763	436303	81579	249294	76101	969917	599759	406974	370158	562943	1.4737	192785	685597	284320	2.41136	2202.34	1730.88	1543.79	182.733	369.453	3221.33	726.288
Sebastes_cheni__Sebastes_inermis__Sebastes_joyneri	10923	5582	3472	6392	6657	2538	1732	4191	43157	17170	59188	30177	7935	2985	4530	7215	27227	8370	26326	16875	6210	4919	3331	6139	8517	8730	3858	10201	1946	1438	798	2641	20119	13764	44960	20520	5019	4203	6001	4406	12020	7889	18984	10247	2885	6222	3014	4750	4658	3242	2954	4313	2425	2244	1022	2712	20923	14300	36236	22608	4281	2281	4523	3399	15571	8862	21253	13097	2977	2536	3704	5106	9487	5093	1836	8712	4375	2651	1244	7013	25459	16394	37502	24497	9018	3315	3930	7724	19345	10161	16120	15406	7057	2659	3870	9717	49	60	65	45	30	27	32	30	193	185	1102	213	45	25	27	35	153	71	157	82	35	42	20	30	69	110	89	89	16	18	18	23	164	174	1042	179	53	32	35	30	128	59	111	70	31	47	18	33	36	43	74	36	19	29	26	22	164	188	905	187	39	22	30	22	142	87	143	86	27	25	25	34	53	45	44	52	24	24	30	42	141	146	902	147	48	23	24	25	102	69	97	49	37	18	23	31	36791682	15281325	8828696	23259175	29273689	19359500	27579512	33646676	20144603	13026128	7091443	18888205	15475502	21846599	28126782	23900236	21008888	12519755	6580537	19894209	17999046	16826272	24403961	24951763	29576438	18405900	6830599	27445379	31063360	24179321	27271436	51158532	Sebastes_cheni	Sebastes_inermis	Sebastes_joyneri	0.4478	2.04096	Metazoa	Chordata	Perciformes	Actinopteri	Sebastes	Sebastidae	0.950696	994185	702635149	0.00141494	3.15975e-09	3.15975	Fish	97970	45627	446974	80765	247753	75096	994185	625709	403614	368476	590571	1.55027	222095	694727	299458	2.31995	2290.84	1990.35	1570.79	139.507	315.815	2940.43	726.715
Trametes_pubescens__Trametes_versicolor_FP-101664_SS1__Trametes_hirsuta	21	20	76	8	100	60	185	12	441	501	1164	450	12	13	16	5	92	171	367	130	15	12	29	2	94	65	227	61	303	215	583	144	273	288	902	917	4	44	45	17	83	158	351	316	27	110	106	29	110	74	226	51	296	199	395	101	460	494	1163	830	24	39	43	8	155	209	407	244	15	48	37	17	70	57	136	70	403	246	531	166	467	546	1468	520	4	25	17	5	102	187	458	150	9	29	50	18	14	10	25	6	69	30	61	9	303	254	381	352	26	7	8	13	201	90	188	329	33	6	15	5	47	32	76	26	150	105	195	62	135	140	302	395	8	13	23	8	156	48	178	151	51	33	54	14	44	27	47	19	120	72	82	38	186	179	241	313	18	14	21	6	119	73	194	170	11	17	18	12	39	23	34	35	223	101	131	84	258	223	362	262	17	12	11	11	446	87	307	331	39	13	34	40	22843	30916	47949	20063	7187	29799	30578	6198	31648	32187	46812	36390	8348	51577	30947	32869	38794	43324	75802	41658	20512	44853	32872	22567	28346	38372	63551	31152	3590	33763	23384	7110	Trametes_pubescens	Trametes_versicolor_FP-101664_SS1	Trametes_hirsuta	0.55713	5.35881	Fungi	Basidiomycota	Polyporales	Agaricomycetes	Trametes	Polyporaceae	0.0708255	20643	1015961	0.0203187	3.64703e-08	36.4703	Fungi	1366	3939	10884	321	3580	553	20643	12571	4454	8072	16189	2.82241	8117	14464	6179	2.34083
Trametes_versicolor_FP-101664_SS1__Trametes_pubescens__Trametes_hirsuta	26	27	71	5	115	78	200	13	405	457	1096	431	6	7	16	3	125	171	393	140	19	24	31	4	70	61	211	72	300	228	623	114	258	278	874	777	12	31	46	16	101	175	325	285	23	98	93	19	123	55	237	51	321	225	488	107	464	482	1116	807	41	36	53	9	145	212	411	245	16	40	46	17	52	63	143	61	399	296	577	187	507	524	1387	534	6	25	13	10	84	181	433	158	6	29	51	10	18	14	23	4	79	40	66	10	280	233	361	339	13	4	8	8	275	91	203	357	42	13	16	10	35	30	71	31	150	112	210	49	129	136	295	337	23	9	23	8	191	54	166	137	44	30	47	9	50	20	49	19	131	82	102	41	189	176	232	306	32	13	25	6	112	75	197	171	12	14	22	12	29	26	36	31	222	122	143	95	282	216	345	271	26	12	9	22	369	85	292	351	26	14	34	22	22843	30916	47949	20063	7187	29799	30578	6198	31648	32187	46812	36390	8348	51577	30947	32869	38794	43324	75802	41658	20512	44853	32872	22567	28346	38372	63551	31152	3590	33763	23384	7110	Trametes_versicolor_FP-101664_SS1	Trametes_pubescens	Trametes_hirsuta	0.55713	5.35881	Fungi	Basidiomycota	Polyporales	Agaricomycetes	Trametes	Polyporaceae	0.0634038	20436	1015961	0.0201149	3.61046e-08	36.1046	Fungi	1328	4271	10397	330	3584	526	20436	12055	4440	8381	15996	2.71509	7615	13981	6455	2.16592
Rhombomys_opimus__Meriones_unguiculatus__Mus_musculus	6736	3871	781	4029	6955	5470	813	6962	32891	14238	11878	23591	5341	2589	5438	5419	26786	13726	42826	30458	6901	4438	7247	7335	4512	2986	1391	3767	3111	3157	2018	3568	24059	18419	11512	26227	2674	3071	5710	3946	14142	13293	37425	19287	3663	5092	7331	6207	7503	3972	1832	5599	3288	4318	683	3436	18695	16191	8379	24387	3000	1811	4207	2423	15246	12712	24897	21251	3761	2718	6009	3769	5496	3465	632	6305	4811	4401	950	7335	21098	25727	7239	28686	4992	2220	2568	4416	17355	19139	20846	22681	6652	4816	6989	8610	44	47	67	36	46	67	70	63	215	174	1016	214	44	27	40	29	221	141	314	161	57	46	53	39	31	29	63	27	21	31	92	26	165	178	522	187	33	24	32	24	173	103	207	118	45	39	41	38	63	38	85	43	28	41	32	26	157	154	389	188	45	23	39	23	229	160	228	201	56	34	55	36	35	29	53	36	30	36	80	42	133	212	608	166	31	14	18	17	108	121	143	86	41	30	48	33	5546744	2972821	424544	4011518	4399639	3535941	4950703	6880763	5282688	3752949	801183	5081586	2974269	4688489	6572808	5940943	4336092	3811227	781745	4710806	2421242	2893339	3958852	3831905	5759964	4407475	432452	6292140	5862155	5765356	5281717	9617355	Rhombomys_opimus	Meriones_unguiculatus	Mus_musculus	9.3468	12.4446	Metazoa	Chordata	Rodentia	Mammalia	Meriones	Muridae	0.131732	940803	137981410	0.00681833	7.29483e-10	0.729483	Mammals	62877	61276	313217	59825	352070	91538	940803	435919	503433	504884	437370	0.865893	-67514	665287	275516	2.41469									Rhombomys_opimus	562.532	562.532	1551.25						Rhombomys_opimus	105	105	28	22	5	2.5		4.75		285		4.5
Meriones_unguiculatus__Rhombomys_opimus__Mus_musculus	6535	3723	747	3967	6368	4741	817	6637	33593	13963	11556	24092	5379	2816	5691	5453	27181	14255	44305	29592	6957	4645	7434	7470	4598	2963	1479	3566	2922	2898	2171	3277	25182	17827	11811	27238	2648	3267	6066	4013	14679	14445	40020	19915	3684	5032	7972	6044	7537	3796	1834	5366	2846	3823	689	3323	19700	16160	8938	24871	3102	1862	4677	2495	14510	13057	27102	22005	3980	2800	6435	3884	5269	3280	646	5882	4629	4146	1024	7268	20955	23858	7080	28268	4955	2259	2764	4475	18320	20433	22741	24481	6935	4587	7387	8730	42	45	63	36	41	57	69	59	218	169	978	216	44	29	41	28	222	145	321	154	57	47	54	39	31	28	66	25	20	28	97	23	171	171	529	193	32	25	33	24	177	111	219	120	44	39	44	37	62	36	84	41	24	36	32	25	163	152	411	190	46	23	42	23	215	162	246	206	59	35	58	36	33	27	54	34	29	34	85	41	131	194	588	161	30	14	19	17	112	127	155	91	42	29	50	33	5546744	2972821	424544	4011518	4399639	3535941	4950703	6880763	5282688	3752949	801183	5081586	2974269	4688489	6572808	5940943	4336092	3811227	781745	4710806	2421242	2893339	3958852	3831905	5759964	4407475	432452	6292140	5862155	5765356	5281717	9617355	Meriones_unguiculatus	Rhombomys_opimus	Mus_musculus	9.3468	12.4446	Metazoa	Chordata	Rodentia	Mammalia	Meriones	Muridae	0.121166	956798	137981410	0.00693425	7.41885e-10	0.741885	Mammals	61188	57579	315092	61922	367041	93976	956798	438202	522939	518596	433859	0.83796	-84737	682133	274665	2.48351								2.36013e-09	Meriones_unguiculatus	503.887	503.887	1514.75	Meriones_unguiculatus	0.054			0.000968	Meriones_unguiculatus	43	36	25	24	5	4	46	3	14.3	53.2	0.0324	6.3			0.546	64.8	311.35
Chaenodraco_wilsoni__Chionodraco_myersi__Pseudochaenichthys_georgianus	44638	11499	9952	13154	18763	10430	5177	10403	50326	20379	45014	28542	16760	6568	13626	14611	35403	15363	35198	20499	19035	5900	12860	15751	13212	10614	8891	12809	6211	7513	3561	7111	25328	22189	34965	25954	11515	8405	11845	11078	20350	15312	35646	17684	26331	8459	19782	25772	19118	6761	5208	11664	7380	5708	3408	6209	28013	18196	34533	25373	9587	4779	12222	9172	22587	13241	38855	21034	15022	6340	14884	14406	34042	10282	8401	32306	14304	10352	5624	15208	32130	24479	30297	30710	18366	6204	11765	17522	29009	25668	27957	37526	45232	13892	17361	107093	124	81	131	62	52	73	68	49	140	143	591	134	60	35	51	46	128	83	131	64	69	32	48	49	69	77	136	68	32	54	55	38	132	160	537	138	82	41	46	45	144	75	137	73	187	42	76	106	94	55	89	61	36	46	58	33	137	148	591	133	57	32	52	39	133	88	166	89	89	42	63	61	123	57	134	125	52	57	90	59	116	135	483	119	62	26	44	38	99	108	105	80	154	58	65	229	23241404	9185461	4915874	13720298	17918401	11990854	17391658	20725617	12397128	8946095	4205272	12150841	9100519	13127929	16792400	15744131	13177508	7940104	3769861	12272947	10943148	9765222	15134435	15297209	17829732	11674488	4047269	16682335	19005726	15336397	17241705	30143557	Chaenodraco_wilsoni	Chionodraco_myersi	Pseudochaenichthys_georgianus	2.8486	5.53034	Metazoa	Chordata	Perciformes	Actinopteri	Chaenodraco	Channichthyidae	0.549537	1829818	431815525	0.0042375	1.48757e-09	1.48757	Fish	252551	137362	476428	184025	411332	368120	1829818	913004	963477	916814	866341	0.947614	-50473	887760	942058	0.942362	977.832	3370.36	574.281	1680.79	439.028	2565.67	346.782
Chionodraco_myersi__Chaenodraco_wilsoni__Pseudochaenichthys_georgianus	46199	11317	10229	13039	17770	9331	4842	9969	47456	19152	41716	26993	15769	6299	12633	13804	32325	13703	32392	17751	17129	5729	12112	14328	12841	10605	8771	12514	5985	7449	3504	6902	23726	21519	32569	24754	11398	8076	11209	10871	18501	13035	32704	16173	23701	8750	17876	23202	17789	6545	4807	10957	6941	5729	3060	6152	26299	17011	32212	24042	8980	4577	11225	8542	20884	12106	35240	18734	13423	12549	17171	14336	33036	9976	8440	30371	13286	9526	4859	14150	30587	23855	29056	30229	17450	5905	11041	16681	26227	22628	25313	32522	39918	13523	15619	94745	136	84	142	65	52	70	67	50	140	143	581	135	60	36	50	46	123	78	127	59	65	33	48	47	71	81	143	70	33	57	57	39	131	165	530	139	86	42	46	47	139	68	133	70	178	46	73	101	92	56	87	61	36	49	56	34	137	147	585	134	56	32	51	38	131	85	159	84	84	88	78	64	127	58	143	125	51	56	82	58	117	140	491	124	63	26	44	38	94	101	100	74	144	60	62	215	23241404	9185461	4915874	13720298	17918401	11990854	17391658	20725617	12397128	8946095	4205272	12150841	9100519	13127929	16792400	15744131	13177508	7940104	3769861	12272947	10943148	9765222	15134435	15297209	17829732	11674488	4047269	16682335	19005726	15336397	17241705	30143557	Chionodraco_myersi	Chaenodraco_wilsoni	Pseudochaenichthys_georgianus	2.8486	5.53034	Metazoa	Chordata	Perciformes	Actinopteri	Chaenodraco	Channichthyidae	0.566525	1716876	431815525	0.00397595	1.39576e-09	1.39576	Fish	247436	129455	451176	174460	370238	344111	1716876	873072	888809	843804	828067	0.982294	-15737	821414	895462	0.917307	987.784	3520.71	571.404	1619.16	423.435	2610.76	217.073
Grosmannia_clavigera_kw1407__Raffaelea_sp._RL272__Raffaelea_ambrosiae	105	40	114	23	709	223	475	95	614	1451	1851	809	6	6	22	2	30	231	472	73	2	66	104	4	537	184	570	277	2289	638	1751	656	575	323	1305	1264	11	52	67	20	32	91	214	207	13	124	104	41	603	469	585	271	1117	817	1019	472	609	1057	2285	1276	109	113	96	10	60	208	267	205	7	148	45	24	99	51	145	82	1382	370	1164	439	543	892	1032	773	6	56	22	12	146	146	1001	272	5	75	125	16	32	10	23	9	217	55	96	38	188	360	375	323	38	2	6	5	188	75	123	196	13	21	27	11	86	63	95	63	366	217	293	149	92	110	219	287	12	12	12	5	36	21	38	52	15	28	18	10	93	58	80	42	172	100	139	73	94	130	311	196	48	22	25	4	26	40	68	78	3	28	12	9	27	15	25	24	382	107	201	129	150	258	178	227	36	23	5	15	877	61	238	334	30	31	30	20	15972	19661	24112	12234	779	15001	18783	1817	30544	14370	29160	21545	4345	21451	27863	19329	31750	39772	35935	31786	11129	25459	19082	12778	17669	16895	28327	16612	813	11749	20555	3977	Grosmannia_clavigera_kw1407	Raffaelea_sp._RL272	Raffaelea_ambrosiae	47.9365	58.8002	Fungi	Ascomycota	Ophiostomatales	Sordariomycetes	Raffaelea	Ophiostomataceae	0.0529357	39598	601254	0.065859	1.37388e-09	1.37388	Fungi	4155	13616	16659	610	3655	903	39598	21424	5168	18174	34430	4.14551	16256	20314	19284	1.05341
Raffaelea_sp._RL272__Grosmannia_clavigera_kw1407__Raffaelea_ambrosiae	51	21	78	9	540	292	517	63	256	461	914	362	6	8	15	2	54	349	641	107	3	70	122	4	277	59	277	121	1706	615	1636	569	204	141	505	696	3	64	89	21	43	110	358	235	12	199	169	52	231	178	228	119	625	772	1038	374	239	393	719	504	85	83	68	6	84	347	622	237	7	171	62	33	53	21	59	33	1319	480	1490	555	556	416	1013	957	1	60	13	8	74	208	644	133	13	58	208	13	20	7	21	5	216	95	137	33	102	150	242	189	49	3	5	7	442	148	218	376	25	30	41	14	58	26	61	36	357	273	358	169	43	63	111	206	4	19	20	7	63	33	82	78	18	59	39	17	46	29	40	24	126	124	184	75	48	63	128	101	49	21	23	3	48	87	208	118	4	43	21	16	19	8	13	13	476	181	336	213	201	157	228	368	8	33	4	13	581	113	200	213	102	32	65	21	15972	19661	24112	12234	779	15001	18783	1817	30544	14370	29160	21545	4345	21451	27863	19329	31750	39772	35935	31786	11129	25459	19082	12778	17669	16895	28327	16612	813	11749	20555	3977	Raffaelea_sp._RL272	Grosmannia_clavigera_kw1407	Raffaelea_ambrosiae	47.9365	58.8002	Fungi	Ascomycota	Ophiostomatales	Sordariomycetes	Raffaelea	Ophiostomataceae	0.0798321	28716	601254	0.0477602	9.96322e-10	0.996322	Fungi	1815	12591	8336	532	4246	1196	28716	10683	5974	18033	22742	1.78825	4709	12582	16134	0.779844
Metschnikowia_hibisci__Metschnikowia_shivogae__Metschnikowia_hawaiiensis	114	31	114	20	31	13	40	13	1301	576	1217	1532	22	24	59	17	97	93	232	155	8	10	20	4	299	50	186	63	79	25	54	40	1279	255	733	1173	43	85	128	91	93	100	223	233	9	28	52	24	100	36	104	44	27	20	18	25	458	188	226	561	60	26	49	43	50	68	127	128	1	12	14	14	145	19	33	38	73	12	25	31	1728	436	578	1447	35	51	56	61	135	158	398	337	11	15	39	17	43	14	79	9	12	6	28	6	486	261	844	704	23	12	24	10	103	46	95	91	9	5	8	2	79	45	167	34	21	23	49	22	338	232	660	642	65	35	72	28	141	41	126	73	14	12	29	8	51	20	148	27	14	11	26	15	232	103	321	340	41	13	23	18	34	34	61	55	1	6	7	6	49	9	27	12	25	6	20	10	587	207	467	467	48	20	13	27	187	62	90	147	15	6	9	7	15859	13090	8540	12891	5573	11869	14498	10138	22389	6517	6584	10824	3919	14397	10495	18926	11693	10772	4173	9774	8665	11707	12405	13859	17441	12462	7330	18360	4279	15067	26131	13554	Metschnikowia_hibisci	Metschnikowia_shivogae	Metschnikowia_hawaiiensis	10.7066	24.3062	Fungi	Ascomycota	Serinales	Pichiomycetes	Metschnikowia	Metschnikowiaceae	0.0836921	19365	384181	0.0504059	4.70794e-09	4.70794	Fungi	1396	526	13688	850	2627	278	19365	15934	3755	3431	15610	4.24341	12179	16315	3050	5.34918
Metschnikowia_shivogae__Metschnikowia_hibisci__Metschnikowia_hawaiiensis	31	20	21	7	41	41	42	19	297	135	328	393	20	28	56	13	425	240	771	640	11	22	37	11	122	19	74	33	81	26	81	57	431	74	287	334	26	70	146	77	237	302	543	722	25	123	128	103	33	15	29	25	20	18	11	20	114	65	99	187	69	23	72	23	227	151	331	398	15	20	46	27	52	14	12	19	87	27	37	24	459	190	286	583	26	42	57	46	354	252	821	909	23	82	114	64	15	12	19	4	20	24	38	11	144	79	295	234	28	18	30	10	586	155	409	485	15	14	20	8	42	22	86	23	28	31	95	40	148	87	335	237	51	37	107	31	465	161	398	293	49	66	94	42	22	11	53	20	13	13	20	16	75	46	182	147	61	15	45	13	201	99	205	221	13	13	29	15	23	9	13	8	38	17	39	10	202	117	300	244	47	21	17	26	636	129	242	516	41	42	34	36	15859	13090	8540	12891	5573	11869	14498	10138	22389	6517	6584	10824	3919	14397	10495	18926	11693	10772	4173	9774	8665	11707	12405	13859	17441	12462	7330	18360	4279	15067	26131	13554	Metschnikowia_shivogae	Metschnikowia_hibisci	Metschnikowia_hawaiiensis	10.7066	24.3062	Fungi	Ascomycota	Serinales	Pichiomycetes	Metschnikowia	Metschnikowiaceae	0.144316	14388	384181	0.0374511	3.49795e-09	3.49795	Fungi	526	632	4262	794	7323	851	14388	5582	8968	8806	5420	0.622435	-3386	11585	2803	4.13307
Melanotaenia_vanheurni__Melanotaenia_affinis__Melanotaenia_duboulayi	28282	10171	6077	15202	12984	5603	2258	9208	36304	18281	32137	28217	19475	5519	11214	15973	35693	18074	32965	33932	11640	7196	11108	12924	13381	7107	4875	13173	3498	2596	1488	4891	24455	15562	23876	24748	7476	5925	12237	9209	14599	14042	22732	19577	5668	8127	11809	13463	13403	5031	4573	10133	6019	3379	1656	5789	23260	16448	18958	26631	6498	3096	7174	6129	17168	13350	19193	24812	6663	4755	10604	11454	20852	8435	2532	15810	10271	5664	2361	13902	43657	28980	24214	38899	18660	5177	7852	14631	30931	20063	17770	28322	16825	7070	10653	26359	93	81	150	79	43	45	56	48	119	146	791	147	93	33	47	56	170	107	140	118	55	43	47	45	74	70	152	81	19	26	46	30	135	153	746	152	63	34	48	40	123	81	88	85	48	47	46	58	73	54	153	58	33	36	56	33	127	177	635	153	50	24	38	29	133	104	101	116	51	37	56	53	82	53	79	62	41	35	73	55	172	181	752	154	69	23	34	29	114	89	77	56	62	31	46	52	9622318	3974792	1286691	6059123	6644036	5339677	7481286	9069407	5753905	3214198	1013602	5149540	3744706	5460224	8136420	7294329	5784689	2950070	944683	5510348	4102176	4080264	6041607	6790226	8025542	5063405	1019402	8014194	8615424	7153728	7266638	15944439	Melanotaenia_vanheurni	Melanotaenia_affinis	Melanotaenia_duboulayi	18.1038	22.6465	Metazoa	Chordata	Atheriniformes	Actinopteri	Melanotaenia	Melanotaeniidae	0.348083	1391017	186551089	0.00745649	4.11875e-10	0.411875	Fish	179037	91567	424627	156245	363223	176318	1391017	759909	695786	631108	695231	1.09216	64123	787850	603167	1.30619	986.147	2970.35	959.359	402.43	1.23702e-32	4317.95	344.634
Melanotaenia_affinis__Melanotaenia_vanheurni__Melanotaenia_duboulayi	19180	6435	5587	8585	11861	5382	2272	8515	30494	14935	28174	23263	18203	5150	10659	15500	34268	16384	33762	31912	7187	5248	7655	9291	8476	4298	4187	6344	3002	2473	1466	4514	20021	12871	20442	20806	7103	5122	11216	8575	14126	12812	23163	17959	3842	6950	8761	11166	9167	2971	4369	5731	5001	2893	1662	4642	18056	13361	15814	20788	6020	2907	6786	5932	17470	13338	20575	24772	4123	3051	8151	8863	14702	5000	1918	9362	9361	5434	2318	12663	36845	23463	20846	31861	18176	4823	7837	15436	30407	18650	18102	27004	13263	4868	8080	22365	74	60	161	53	46	50	65	52	117	139	812	142	102	36	53	63	191	114	167	130	40	36	38	38	55	50	153	46	19	29	54	32	129	148	748	150	70	35	51	44	140	87	106	91	38	47	40	57	59	37	171	39	32	36	65	31	116	168	621	140	54	26	42	32	158	121	126	135	37	28	50	48	68	37	70	43	43	40	84	59	170	172	758	147	78	25	40	36	131	97	92	63	57	25	41	52	9622318	3974792	1286691	6059123	6644036	5339677	7481286	9069407	5753905	3214198	1013602	5149540	3744706	5460224	8136420	7294329	5784689	2950070	944683	5510348	4102176	4080264	6041607	6790226	8025542	5063405	1019402	8014194	8615424	7153728	7266638	15944439	Melanotaenia_affinis	Melanotaenia_vanheurni	Melanotaenia_duboulayi	18.1038	22.6465	Metazoa	Chordata	Atheriniformes	Actinopteri	Melanotaenia	Melanotaeniidae	0.77897	1188824	186551089	0.00637265	3.52007e-10	0.352007	Fish	116312	83459	352040	149445	354704	132864	1188824	617797	637013	571027	551811	0.969834	-19216	706744	482080	1.46603	760.614	2616.62	921.491	263.629	167.585	4630.8	619.985
Anser_indicus__Anser_cygnoides__Branta_canadensis	35251	21208	8115	21108	32379	20305	6939	29495	97918	54610	172160	68854	17104	11451	19104	17806	103955	53646	169550	103000	13349	9505	14797	16383	17487	20975	7845	21294	13955	20557	5449	25399	62155	64385	149829	74235	8905	12098	23387	18138	31160	37335	103045	54184	8924	13613	18741	24736	26082	17507	8815	22522	15388	13023	4156	18624	66470	50001	119105	76236	7727	6669	13461	10545	49011	35951	93310	65610	8165	7674	16768	20296	19950	15892	4024	25844	17888	21482	3887	34246	51461	65679	95696	68194	19127	10150	14175	28964	54740	48075	78706	87223	15531	13941	17178	37103	43	51	72	34	39	49	62	47	119	131	1530	110	25	23	28	20	150	108	249	114	19	19	22	18	28	43	65	33	22	42	45	39	99	131	1240	114	19	20	26	22	68	62	112	65	20	23	20	30	36	42	82	33	21	31	39	27	93	120	1104	111	17	18	24	17	107	98	163	109	18	21	29	34	26	27	48	30	24	37	47	40	68	112	1148	80	24	12	19	19	68	59	106	58	19	17	23	25	41101652	20837059	5635210	31325157	34616102	24972809	34081936	45215557	31564133	24567262	6048334	32637785	22906469	30011344	45915130	41938645	35931153	20920297	5400908	34254698	22894158	18461310	28612904	30222756	37792606	29434132	4174906	42450164	40107591	40786833	37246792	75668781	Anser_indicus	Anser_cygnoides	Branta_canadensis	4.23954	14.905	Metazoa	Chordata	Anseriformes	Aves	Anser	Anatidae	0.943847	3578095	977734573	0.00365958	8.63201e-10	0.863201	Birds	293919	283172	1336988	238811	1168501	256704	3578095	1869718	1664016	1708377	1914079	1.12362	205702	2505489	1072606	2.33589	639.558	522.005	2491.42	8.744e-42	716.629	5341.91	269.462
Anser_cygnoides__Anser_indicus__Branta_canadensis	38019	21152	7681	21346	31441	20958	7315	29116	92665	52016	159508	70211	20067	11478	21338	18389	112821	57251	186667	104132	13870	10072	15174	16472	17455	19337	6801	20765	13217	19450	5543	24470	60673	57278	139709	77514	9680	11849	24215	17948	33803	43226	119693	54725	9822	14592	19721	26225	26596	16621	8064	21815	15051	13316	4255	18800	61931	47314	105232	73818	8560	6964	14924	11029	53725	40048	109900	71549	8839	8534	18462	20194	19039	15109	3413	25278	18017	22585	4369	33962	50873	66355	90848	74248	19888	9749	14027	26087	56953	50765	83995	82663	16338	14907	17292	35647	48	52	70	35	39	52	67	48	116	128	1455	115	30	24	32	21	167	118	281	118	21	21	23	19	28	40	58	33	22	41	47	39	99	120	1187	122	22	20	27	22	76	74	134	67	22	25	22	32	38	41	77	33	22	33	40	28	89	116	1001	111	19	19	27	19	121	111	197	122	20	24	33	34	26	26	42	31	24	39	54	41	69	116	1118	90	25	12	19	18	73	64	116	56	21	19	24	24	41101652	20837059	5635210	31325157	34616102	24972809	34081936	45215557	31564133	24567262	6048334	32637785	22906469	30011344	45915130	41938645	35931153	20920297	5400908	34254698	22894158	18461310	28612904	30222756	37792606	29434132	4174906	42450164	40107591	40786833	37246792	75668781	Anser_cygnoides	Anser_indicus	Branta_canadensis	4.23954	14.905	Metazoa	Chordata	Anseriformes	Aves	Anser	Anatidae	0.893759	3624818	977734573	0.00370736	8.74473e-10	0.874473	Birds	288491	281865	1280193	246192	1261916	266161	3624818	1814876	1774269	1809942	1850549	1.02289	40607	2542109	1082709	2.34792	511.136	497.423	2205.48	7.494e-42	958.277	5581.4	224.511
Sebastes_zonatus__Sebastes_trivittatus__Sebastes_schlegelii	26992	11348	8213	12867	13415	4932	3940	8860	59884	25866	91289	41074	15885	6587	9910	14474	44987	15073	42369	28380	11081	7505	7173	10421	14176	11574	6332	13653	4539	3301	1922	6136	36050	26612	69444	41792	9787	8209	12336	9503	21196	14339	31989	19010	4998	8143	6704	10285	11727	7383	5171	9805	5321	5804	2173	6595	33702	23070	55140	37211	7607	4543	8475	7146	26390	16774	34739	23686	5449	4611	7537	8382	27131	10839	4060	19600	9827	6000	2921	15101	44526	29643	62273	44493	21492	6689	8493	15732	33582	19591	28675	27106	18198	5827	9295	25150	70	70	90	53	35	31	43	36	155	160	999	169	54	32	34	42	152	74	147	82	38	37	25	30	66	84	85	68	21	24	26	31	169	193	933	209	61	35	41	38	132	62	107	75	31	35	22	41	52	55	75	46	24	43	32	31	151	172	799	175	41	26	33	27	142	95	134	90	29	26	29	32	87	56	57	68	32	31	41	52	143	152	874	154	67	26	30	30	105	77	100	51	57	23	32	47	33463204	13976892	7919086	21037582	25580307	17636859	24946251	30152843	18496260	11963492	6446763	17349924	13888774	20042803	25818831	21827502	19355554	11601079	5974825	18386878	16110337	15339215	22414345	22684536	27006920	16865609	6172099	25057863	27665715	22041890	24885118	45996558	Sebastes_zonatus	Sebastes_trivittatus	Sebastes_schlegelii	2.51613	5.70704	Metazoa	Chordata	Perciformes	Actinopteri	Sebastes	Sebastidae	0.899185	1769240	638105914	0.00277264	1.10195e-09	1.10195	Fish	200871	100787	722069	166868	427886	150759	1769240	1089808	745513	679432	1023727	1.46182	344295	1149955	619285	1.85691	1860.86	2642.59	1308.48	230.747	263.628	3127.24	547.874
Sebastes_trivittatus__Sebastes_zonatus__Sebastes_schlegelii	23967	9236	6892	10675	11342	4051	3472	7316	46403	19782	70442	31711	13692	5670	8224	12231	34847	12247	35442	22551	9022	5451	6254	8024	11886	9200	5468	10715	3819	2585	1654	4726	26949	19924	53836	30822	8251	7046	10346	8152	17009	12248	27539	16021	3862	5584	5475	7722	9305	6182	4611	8077	4598	4507	1881	5312	26357	17934	42995	28278	6361	3984	7274	5898	19892	13659	29261	19450	4736	3951	6452	7689	21219	8582	3443	15354	7827	4423	2528	12078	34220	23596	48110	34535	19463	5729	7275	13646	26532	16594	25098	22438	15014	5049	8106	20961	78	72	95	55	37	32	48	38	151	154	969	164	58	35	36	44	148	76	155	81	38	34	27	29	70	84	92	67	22	24	28	30	159	181	910	194	65	38	44	41	133	67	116	80	30	30	23	39	52	58	84	48	26	42	34	31	148	168	784	168	43	28	35	28	135	97	142	93	32	28	31	37	86	55	61	67	32	29	45	53	138	152	849	150	77	28	32	32	104	82	110	53	59	25	35	50	33463204	13976892	7919086	21037582	25580307	17636859	24946251	30152843	18496260	11963492	6446763	17349924	13888774	20042803	25818831	21827502	19355554	11601079	5974825	18386878	16110337	15339215	22414345	22684536	27006920	16865609	6172099	25057863	27665715	22041890	24885118	45996558	Sebastes_trivittatus	Sebastes_zonatus	Sebastes_schlegelii	2.51613	5.70704	Metazoa	Chordata	Perciformes	Actinopteri	Sebastes	Sebastidae	0.899493	1420247	638105914	0.00222572	8.84582e-10	0.884582	Fish	164812	82119	555894	143242	350828	123352	1420247	863948	617422	556299	802825	1.39928	246526	906722	513525	1.76568	1671.62	2823	1244.99	217.867	328.479	3150.34	541.127
Arabidopsis_lyrata_subsp._lyrata__Arabidopsis_halleri__Arabidopsis_thaliana	7921	2876	3032	4493	5108	2108	1631	4438	13917	6721	9592	11279	7478	3321	4267	8931	11265	7617	10015	13531	4638	2342	2570	4701	5067	1344	2789	3537	2345	675	1871	1704	8288	3391	7899	8394	5009	3467	4203	6024	5270	4928	6070	8552	2693	2523	2910	4853	3938	1001	1548	3026	1826	1034	882	2274	7162	3632	5387	8363	3373	1469	2884	3547	5173	4507	5608	9351	1407	1091	1691	3575	6109	2533	3015	9435	4392	1706	2733	5348	14639	9416	12714	18582	9307	3775	5227	11229	10067	9389	11154	15206	4441	3177	4642	7269	111	67	120	83	72	49	65	82	196	156	380	210	107	47	61	99	161	107	142	150	66	33	36	52	92	63	139	83	43	32	93	40	150	160	393	197	121	58	93	69	128	83	134	98	65	42	64	56	91	43	109	65	42	44	62	49	165	156	378	179	80	40	68	50	123	124	131	133	34	30	40	51	76	49	102	100	54	33	92	57	181	183	429	196	131	43	59	84	142	106	127	114	63	36	53	54	1655045	1002800	587285	1253521	1631694	1656313	1641643	2096142	1282782	494492	467843	991861	960925	1383591	1053366	2034773	1011357	542078	331989	1089361	975753	846573	994459	1642549	1883603	1195423	689586	2204081	1652464	2055232	2049212	3111042	Arabidopsis_lyrata_subsp._lyrata	Arabidopsis_halleri	Arabidopsis_thaliana	2.87655	6.195	Viridiplantae	Streptophyta	Brassicales	Magnoliopsida	Arabidopsis	Brassicaceae	0.399948	526852	42468838	0.0124056	4.31267e-09	4.31267	Plants	61664	40075	149376	83511	137703	54523	526852	294551	275737	232301	251115	1.06823	18814	287079	239773	1.19729	1233	3998.86	237.327	216.936	189.619	3107.98	991.73
Arabidopsis_halleri__Arabidopsis_lyrata_subsp._lyrata__Arabidopsis_thaliana	6830	2569	2637	4018	4534	1932	1418	3824	12085	6143	8535	10086	6804	3057	3889	8193	10397	7284	9365	12091	4261	1976	2174	4014	4468	1140	2487	3225	2021	609	1821	1486	7018	3220	7084	7547	4439	3103	3846	5377	5028	4741	5790	7807	2447	2250	2774	4578	3599	1030	1533	2679	1609	890	790	2032	6425	3409	4967	8019	2917	1324	2638	3184	4807	4340	5414	8920	1321	995	1684	3131	5481	2176	2761	8505	3891	1455	2435	4694	13132	8573	11429	17598	8318	3341	4837	9735	9326	8728	10425	13647	4020	2655	4142	6500	106	66	115	82	70	49	62	78	187	157	372	206	107	47	61	100	163	113	146	148	67	31	34	49	89	59	136	83	40	32	100	38	140	167	388	195	118	57	94	68	134	88	141	98	65	42	67	58	91	49	118	63	41	42	61	48	163	161	383	189	77	40	68	50	126	131	139	139	35	30	43	49	75	47	103	99	53	31	90	55	179	184	425	205	129	42	60	80	145	109	130	112	62	33	52	54	1655045	1002800	587285	1253521	1631694	1656313	1641643	2096142	1282782	494492	467843	991861	960925	1383591	1053366	2034773	1011357	542078	331989	1089361	975753	846573	994459	1642549	1883603	1195423	689586	2204081	1652464	2055232	2049212	3111042	Arabidopsis_halleri	Arabidopsis_lyrata_subsp._lyrata	Arabidopsis_thaliana	2.87655	6.195	Viridiplantae	Streptophyta	Brassicales	Magnoliopsida	Arabidopsis	Brassicaceae	0.393258	477883	42468838	0.0112526	3.91182e-09	3.91182	Plants	55138	35441	135270	75002	128110	48922	477883	265410	252034	212473	225849	1.05307	13376	263380	214503	1.22786	1227.68	3918.38	232.176	214.204	232.556	3129.87	1021.31
Cetrelia_olivetorum__Cetrelia_chicitae__Punctelia_appalachiensis	172	107	147	134	146	149	146	125	1797	1331	1807	1661	117	110	155	111	1201	1134	1850	1351	111	95	163	87	296	136	274	232	326	153	392	181	1503	786	1273	1497	147	175	251	206	1009	767	1415	1298	279	231	442	239	161	93	124	154	193	185	211	140	1404	848	1295	1392	175	97	153	94	752	623	1106	714	162	109	222	147	180	133	147	206	261	202	295	194	2014	1356	1920	2060	101	113	137	125	908	1160	1873	1318	195	182	446	175	33	21	33	31	28	29	33	29	342	262	405	389	32	16	21	26	331	163	253	311	31	14	22	20	38	33	63	38	42	37	90	29	194	189	293	244	50	22	38	25	340	97	214	160	94	29	67	29	22	14	23	20	26	29	39	18	192	132	241	177	42	16	31	24	181	101	224	184	39	18	45	38	25	20	22	26	36	30	44	25	276	200	288	262	60	15	17	25	540	154	239	260	116	24	57	35	106659	103417	90606	86714	73740	141290	148567	88358	157670	84667	88263	124921	60268	160360	134325	165332	148277	130981	109397	160043	84334	125500	100118	78847	148111	137821	135703	160023	34169	152645	159132	103014	Cetrelia_olivetorum	Cetrelia_chicitae	Punctelia_appalachiensis	9.76924	48.6962	Fungi	Ascomycota	Lecanorales	Lecanoromycetes	Cetrelia	Parmeliaceae	0.212611	53970	3783272	0.0142654	1.46024e-09	1.46024	Fungi	2696	3299	23944	2267	18479	3285	53970	28907	24031	25063	29939	1.2029	4876	42423	11547	3.67394
Cetrelia_chicitae__Cetrelia_olivetorum__Punctelia_appalachiensis	157	139	146	100	136	153	135	123	1795	1175	1658	1607	158	112	155	117	1187	1175	1983	1356	122	107	166	101	349	150	232	236	306	168	387	191	1476	768	1292	1396	158	181	296	207	1068	844	1443	1364	232	245	443	258	195	94	138	155	183	150	200	166	1269	743	1181	1226	171	97	173	74	797	714	1099	756	165	119	232	127	212	141	137	183	290	211	318	215	1968	1297	1831	1954	101	130	163	122	900	1141	1882	1259	166	207	425	148	30	28	33	24	26	30	31	29	346	234	377	381	44	16	21	27	331	171	275	316	34	16	23	24	46	36	54	39	40	41	90	31	193	187	301	230	54	23	45	26	365	108	221	170	79	31	68	32	27	15	26	20	25	24	38	21	176	117	222	158	42	16	36	19	194	117	226	197	40	20	48	33	29	21	21	24	40	32	48	28	273	194	278	251	61	18	21	24	542	154	243	252	100	28	55	30	106659	103417	90606	86714	73740	141290	148567	88358	157670	84667	88263	124921	60268	160360	134325	165332	148277	130981	109397	160043	84334	125500	100118	78847	148111	137821	135703	160023	34169	152645	159132	103014	Cetrelia_chicitae	Cetrelia_olivetorum	Punctelia_appalachiensis	9.76924	48.6962	Fungi	Ascomycota	Lecanorales	Lecanoromycetes	Cetrelia	Parmeliaceae	0.213491	53378	3783272	0.014109	1.44422e-09	1.44422	Fungi	2764	3332	22636	2415	18968	3263	53378	27815	24646	25563	28732	1.12858	3169	41604	11774	3.53355
Danionella_dracula__Danio_aesculapii__Paedocypris_carbunculus	1238	509	540	441	1873	2320	626	1174	3472	2443	5677	2892	823	469	1216	707	1849	1729	3422	2211	695	555	689	488	2657	888	1568	1005	1115	694	759	607	4536	3335	4541	5808	949	1614	3417	837	1565	2363	2997	3096	580	1461	1785	763	1934	796	1347	936	1790	2210	573	947	3127	2819	4416	4736	822	611	2292	531	1572	2308	2940	3264	544	717	939	498	1208	626	413	705	1969	1510	809	1116	3267	3985	3102	4927	859	560	1011	628	1830	2411	2572	3006	863	756	1034	863	42	31	80	25	64	143	92	65	119	151	836	161	49	21	42	24	110	79	118	75	42	25	24	17	99	56	224	44	42	43	108	27	169	209	648	255	93	61	103	35	154	89	90	130	57	55	54	32	79	43	170	37	73	119	73	37	128	152	559	188	70	34	96	29	135	128	123	176	47	40	39	27	39	28	70	25	64	66	138	40	105	175	527	176	36	24	42	19	77	102	107	90	36	32	43	26	202570	112307	47062	124701	116017	151377	200727	204198	186055	110758	48613	158035	70572	184730	230668	165285	168905	128625	54778	175108	81030	124561	165559	128314	214963	157740	40771	193751	165223	164056	167167	231554	Danionella_dracula	Danio_aesculapii	Paedocypris_carbunculus	42.2825	45.8202	Metazoa	Chordata	Cypriniformes	Actinopteri	Danionella	Danionidae	0.0226778	169697	4675780	0.0362928	8.58341e-10	0.858341	Fish	16811	20092	63083	17346	39135	13230	169697	97240	69711	72457	99986	1.3949	27529	102218	67479	1.51481
Danio_aesculapii__Danionella_dracula__Paedocypris_carbunculus	461	170	252	134	512	438	180	412	2513	1609	3134	2225	180	154	308	178	593	951	3575	900	118	196	229	75	1444	438	1110	539	1053	351	520	539	2689	1353	2136	3088	292	920	1656	396	911	1749	3614	2365	177	787	966	324	636	345	703	466	660	829	289	753	1797	1520	2039	3762	199	232	634	149	660	1352	3498	1506	119	290	284	129	651	330	315	378	1145	637	254	865	2423	2283	1918	3544	274	413	368	309	715	1693	2720	1527	199	516	471	273	29	19	68	14	32	50	49	42	159	183	851	228	20	13	20	11	65	80	228	56	13	17	15	5	99	51	292	44	72	40	137	44	185	156	561	250	53	64	92	31	165	121	200	183	32	54	54	25	48	34	164	34	50	82	67	55	136	151	476	275	31	24	49	15	104	139	270	150	19	30	22	13	39	27	99	25	68	52	80	57	144	185	601	234	21	32	28	17	55	132	208	84	15	40	36	15	202570	112307	47062	124701	116017	151377	200727	204198	186055	110758	48613	158035	70572	184730	230668	165285	168905	128625	54778	175108	81030	124561	165559	128314	214963	157740	40771	193751	165223	164056	167167	231554	Danio_aesculapii	Danionella_dracula	Paedocypris_carbunculus	42.2825	45.8202	Metazoa	Chordata	Cypriniformes	Actinopteri	Danionella	Danionidae	0.0285304	95986	4675780	0.0205283	4.85505e-10	0.485505	Fish	8372	9437	38033	6662	28329	5153	95986	53067	40144	42919	55842	1.32192	12923	66362	29624	2.24014
Mus_pahari__Mus_spretus__Apodemus_sylvaticus	120709	71663	8150	85016	102901	67321	8302	102656	555926	239580	96189	376577	103161	56217	97184	110346	430403	263906	410660	511155	118539	74464	121164	133337	77263	56530	11252	79903	32480	29927	14042	42031	358499	242186	84397	364691	68821	67029	117355	106416	203499	208570	355074	262347	67661	67758	106954	107423	105771	62855	12702	90428	43415	46179	4757	55336	280271	290507	61263	366602	72831	54663	82269	67021	212204	212121	214582	331361	75707	45955	104421	84975	86855	59381	5825	114923	68813	62762	8395	117192	354761	354090	60240	395418	106077	50257	59366	94601	258073	322831	229800	348917	133895	74259	143518	174143	48	57	79	45	41	54	81	54	219	191	933	198	47	37	45	38	196	173	191	176	54	49	56	46	37	41	73	38	15	22	92	20	170	178	551	174	45	35	46	41	134	108	138	101	45	35	41	41	64	50	89	52	26	37	33	32	171	232	430	209	63	46	50	39	183	177	129	193	65	38	63	50	35	33	59	39	28	35	85	40	143	197	609	135	41	20	26	22	100	129	102	83	52	30	64	41	24117583	11900004	980101	18063911	20856830	14495402	20493859	27580288	20097371	12964820	1456867	19930657	14453975	18358778	24508544	24795108	15595369	11919841	1354269	16656622	11046547	11380145	15802568	16300752	23625590	17072579	940450	27769484	24463093	23728338	21325071	40039571	Mus_pahari	Mus_spretus	Apodemus_sylvaticus	7.20192	9.54013	Metazoa	Chordata	Rodentia	Mammalia	Mus	Muridae	0.415466	14060222	554074387	0.0253761	3.52351e-09	3.52351	Mammals	1049226	806509	4481197	1313614	4775503	1634173	14060222	6844037	7723290	7216185	6336932	0.886156	-879253	9256700	4803522	1.92707	1138.76	791.174	635.585	283.842	265.211	6557.17	309.433	5.74021e-09	Mus_pahari	no information	628.295	no information
Mus_spretus__Mus_pahari__Apodemus_sylvaticus	126204	76002	8320	85877	107182	73217	7576	114374	552127	265662	99645	382933	105061	56044	98507	113222	382109	242219	356687	476250	115362	70992	105242	136089	84987	61711	12804	84647	34499	30326	14061	45930	387822	282969	96041	387308	67974	63635	110838	101738	175092	169324	268769	236761	61767	59230	90688	109535	110482	67310	14033	94863	42130	47205	4851	55670	273644	287963	67531	358477	69844	49430	77761	61953	200010	202304	172059	322896	72320	42408	89213	80029	94121	64550	6530	122066	71850	66033	7945	123512	377261	413459	66315	436856	108896	48560	54593	94844	232957	301496	178854	327835	123024	71737	111979	169535	49	60	80	45	42	58	73	60	216	211	959	200	48	36	45	39	173	158	164	163	52	46	48	47	40	45	83	40	16	22	91	22	182	206	622	183	44	33	43	39	114	87	103	90	40	30	35	42	67	53	98	54	25	37	34	32	166	228	471	203	60	41	46	36	171	168	103	187	62	35	53	46	38	36	66	41	29	36	80	42	151	229	665	148	42	19	24	22	90	120	79	77	47	29	50	40	24117583	11900004	980101	18063911	20856830	14495402	20493859	27580288	20097371	12964820	1456867	19930657	14453975	18358778	24508544	24795108	15595369	11919841	1354269	16656622	11046547	11380145	15802568	16300752	23625590	17072579	940450	27769484	24463093	23728338	21325071	40039571	Mus_spretus	Mus_pahari	Apodemus_sylvaticus	7.20192	9.54013	Metazoa	Chordata	Rodentia	Mammalia	Mus	Muridae	0.416449	13734553	554074387	0.0247883	3.4419e-09	3.4419	Mammals	1114507	846361	4736013	1282900	4245622	1509150	13734553	7133420	7037672	6601133	6696881	1.01361	95748	8981635	4752918	1.88971	1429.91	930.442	765.348	256.728	50.916	6397.11	155.529		Mus_spretus	no information	628.295	no information
Crataegus_laevigata__Malus_sieversii__Gillenia_trifoliata	4659	2114	1420	3039	2911	1337	789	2543	8466	4551	6132	7250	4346	1744	3325	5587	11103	4963	12405	10341	2332	1023	1845	3058	2828	1142	1070	2546	1673	908	792	1572	5235	2973	4516	4645	3088	1880	2279	3804	5967	3637	6139	7452	1461	1290	1535	2750	2817	842	892	1914	1353	1020	462	1551	4846	2421	3355	4746	1800	599	1391	1892	5889	3162	6246	6746	964	579	1312	1920	3704	1576	1022	5413	2667	1439	1148	3737	7826	5739	7578	8541	4122	1658	2819	5680	7535	5022	8536	8340	2709	1693	2909	4555	95	71	133	79	59	45	74	66	173	153	574	189	86	40	63	75	219	113	234	139	46	23	35	41	67	55	110	78	40	43	81	48	124	142	464	143	110	52	70	66	212	100	189	130	52	35	47	48	73	43	119	60	35	52	61	48	125	123	446	148	62	27	45	40	202	141	204	141	33	26	43	40	66	43	74	100	48	39	83	69	140	155	549	157	78	27	42	55	143	83	128	81	51	28	44	44	956564	581769	208407	747453	990094	857459	1033194	1447596	821790	407573	190139	635536	550084	711926	632562	1118773	754803	385357	146796	625646	570139	436475	596875	931877	1088440	720980	269423	1061276	1027128	1184295	1299750	1998022	Crataegus_laevigata	Malus_sieversii	Gillenia_trifoliata	29.6086	40.0675	Viridiplantae	Streptophyta	Rosales	Magnoliopsida	Crataegus	Rosaceae	0.237865	343152	24988201	0.0137326	4.63802e-10	0.463802	Plants	36998	25902	88820	46014	113483	31935	343152	171832	191432	171320	151720	0.897614	-19600	202303	140849	1.43631
Malus_sieversii__Crataegus_laevigata__Gillenia_trifoliata	3807	1838	1120	2581	2344	1087	640	2071	7767	3910	6045	6696	3960	1544	3061	5138	9074	4054	9446	8451	2205	943	1744	2703	2382	906	905	2147	1472	701	725	1383	4513	2462	4235	4022	2484	1580	2022	3322	5659	3237	5957	7193	1253	1040	1287	2250	2413	684	759	1707	1182	858	389	1394	4598	2283	3461	4634	1514	483	1161	1609	4657	2482	4777	5319	872	503	1053	1605	3268	1354	908	4693	2316	1231	993	3207	6768	4594	7168	7460	3297	1507	2567	5104	6506	4446	7667	7518	2456	1525	2529	4087	88	70	119	76	54	41	68	61	179	148	641	198	88	40	65	78	202	104	202	129	49	24	37	41	64	49	105	75	40	38	84	48	121	133	492	140	100	49	71	66	227	100	208	142	50	32	45	44	71	39	114	60	35	49	59	49	135	131	521	164	59	24	43	38	180	126	177	126	34	25	39	38	66	41	74	98	47	38	81	67	137	141	588	155	71	28	44	56	140	83	130	83	53	28	43	45	956564	581769	208407	747453	990094	857459	1033194	1447596	821790	407573	190139	635536	550084	711926	632562	1118773	754803	385357	146796	625646	570139	436475	596875	931877	1088440	720980	269423	1061276	1027128	1184295	1299750	1998022	Malus_sieversii	Crataegus_laevigata	Gillenia_trifoliata	29.6086	40.0675	Viridiplantae	Streptophyta	Rosales	Magnoliopsida	Crataegus	Rosaceae	0.250462	298932	24988201	0.0119629	4.04035e-10	0.404035	Plants	31472	21993	80616	40353	96443	28055	298932	152441	164851	146491	134081	0.92472	-12410	177059	121873	1.45282	858.23	3139.76	495.701	73.1774	681.462	3795.53	931.102
Antechinus_flavipes__Antechinus_stuartii__Dasyurus_viverrinus	91294	50556	4477	63249	60455	33669	3411	69515	701525	379298	80117	656209	108429	40487	64948	98579	363849	132307	230191	267571	73835	51887	61287	90776	45274	29673	4952	46644	19104	24300	6550	28972	368248	293217	64716	476270	44253	27422	38232	43814	108807	79145	126256	111916	35398	36737	37051	56373	75669	36282	5850	56322	23141	20771	2314	32703	234563	185734	39941	304717	32997	15902	28752	22549	120053	74032	89601	120262	31636	21052	46598	42399	87568	56512	4728	119489	45362	47815	4997	92320	401128	415056	62157	610068	129566	30052	35906	70048	149047	146444	128457	157481	63054	39106	58412	100964	41	51	79	33	27	34	60	36	318	382	1413	340	35	22	29	26	118	73	103	70	24	29	27	24	26	26	60	26	11	21	80	16	210	252	790	265	26	16	21	16	63	46	70	41	21	21	21	21	60	46	104	44	18	26	41	26	186	237	707	240	26	16	24	14	96	76	76	72	25	22	39	26	34	31	72	39	17	27	76	30	154	230	946	200	42	11	15	13	49	52	52	28	21	14	24	18	73049430	32854502	1877696	63865728	102238861	60147902	74276065	126799002	57995480	38469715	2711326	59472526	57133837	56994326	59435115	90988395	41806305	25981145	1870544	42036888	41557013	32342275	39282932	54964454	86331386	59637932	2175435	101239717	101749868	93865125	81316560	184488710	Antechinus_flavipes	Antechinus_stuartii	Dasyurus_viverrinus	8.255	18.0355	Metazoa	Chordata	Dasyuromorphia	Mammalia	Antechinus	Dasyuridae	0.751247	10650822	1948956195	0.00546489	6.62009e-10	0.662009	Mammals	778539	515399	5272964	831936	2405419	846565	10650822	6883439	4083920	3767383	6566902	1.6855	2799519	7678383	2972439	2.58319	4214.85	511.7	1583.51	100.908	1.1477e-41	3565.24	2.7945e-41		Antechinus_flavipes	663.382	663.382	1350.5	Antechinus_flavipes	0.0307			0.00066304	Antechinus_flavipes	345		25	90	7	1	365			45	0.0351	3.9			0.252	46.5	308.15
Antechinus_stuartii__Antechinus_flavipes__Dasyurus_viverrinus	85996	44698	4070	57288	58815	31530	3223	65849	690093	371954	76789	635299	105288	37015	64042	95457	363844	136402	234303	272286	73881	51318	62367	88666	43037	28109	4609	41729	19789	23485	6887	28580	358242	291139	62825	460399	45482	27030	40854	43545	111303	83278	130573	117873	34176	34473	36972	50474	72946	34746	5621	51775	24197	20336	2626	31728	234889	206576	39169	308952	32487	14452	28730	21892	127401	74727	90833	131268	29237	18269	47580	39626	81866	52034	4284	105811	46701	43427	5427	88573	388921	430209	60386	580728	133353	29136	38294	71922	151180	151069	127973	166447	59618	34017	60263	92538	40	46	73	30	27	32	58	35	318	382	1378	335	35	21	29	25	120	76	106	72	24	29	28	24	25	25	57	24	11	21	86	16	208	255	781	261	27	16	23	16	66	49	74	44	20	20	21	19	59	45	101	42	20	26	47	25	189	268	706	248	26	15	25	13	103	78	78	80	24	19	41	24	32	29	66	35	18	25	84	29	152	243	936	193	44	10	16	13	50	54	53	30	20	12	25	17	73049430	32854502	1877696	63865728	102238861	60147902	74276065	126799002	57995480	38469715	2711326	59472526	57133837	56994326	59435115	90988395	41806305	25981145	1870544	42036888	41557013	32342275	39282932	54964454	86331386	59637932	2175435	101239717	101749868	93865125	81316560	184488710	Antechinus_stuartii	Antechinus_flavipes	Dasyurus_viverrinus	8.255	18.0355	Metazoa	Chordata	Dasyuromorphia	Mammalia	Antechinus	Dasyuridae	0.742158	10529576	1948956195	0.00540267	6.54473e-10	0.654473	Mammals	718619	501173	5196570	828979	2470760	813475	10529576	6744168	4113214	3785408	6416362	1.63963	2630954	7667330	2862246	2.67878	4164.16	437.902	1537.55	75.6127	2.1039e-41	3770.68	3.7259e-41		Antechinus_stuartii	716.37	716.37	1533	Antechinus_stuartii	0.0298			0.00078736	Antechinus_stuartii	285	285	30	106	7	1	365	0.016	16	27.5		5.4			0.189	25	308.25
Asparagus_officinalis__Asparagus_setaceus__Ruscus_hypophyllum	153	101	75	127	137	126	30	170	849	587	538	943	214	120	236	166	945	797	2260	1046	88	122	171	117	302	115	116	193	195	116	109	129	624	362	463	734	241	232	476	250	523	581	1484	897	165	209	279	226	281	106	94	189	124	116	35	132	536	456	353	849	135	80	192	106	459	449	1160	884	53	61	132	80	257	109	113	284	220	145	86	220	876	695	809	1117	167	211	374	215	713	766	1985	880	129	187	316	172	32	28	81	33	29	35	33	44	180	162	584	245	46	21	36	29	203	143	341	181	19	22	26	20	54	46	129	40	35	46	122	27	112	144	517	151	94	47	93	36	204	117	289	131	64	42	54	33	52	39	120	41	23	43	45	28	99	168	451	183	46	33	56	25	157	183	340	208	18	25	39	19	39	22	78	44	33	30	59	34	133	142	555	173	47	32	53	30	200	115	283	123	36	28	45	24	102948	78865	20115	83932	101741	122028	144444	125954	121444	55029	19553	105732	56024	108782	111876	149828	117786	59265	17064	101414	63613	53499	74372	92901	143492	106523	31816	140921	77868	145766	152981	155577	Asparagus_officinalis	Asparagus_setaceus	Ruscus_hypophyllum	6.06706	47.0645	Viridiplantae	Streptophyta	Asparagales	Magnoliopsida	Asparagus	Asparagaceae	0.0237121	37247	3043153	0.0122396	2.01739e-09	2.01739	Plants	2615	2090	10791	3415	15829	2507	37247	16821	21751	20426	15496	0.773344	-4930	26620	10627	2.50494
Asparagus_setaceus__Asparagus_officinalis__Ruscus_hypophyllum	96	78	59	74	97	102	32	116	684	424	538	795	177	72	157	99	567	498	1565	664	100	75	136	90	177	54	82	107	174	71	70	96	445	285	439	570	176	146	349	157	330	340	1308	559	137	156	205	152	185	62	68	136	81	84	20	87	484	338	366	699	82	53	138	62	328	303	900	585	48	58	84	59	178	71	75	184	150	104	74	125	638	533	713	795	149	104	240	150	421	460	1712	542	93	181	231	135	26	28	83	25	27	37	45	39	188	152	757	268	49	17	31	22	158	116	307	149	28	17	27	20	41	28	119	29	41	37	101	26	104	147	636	153	89	38	88	30	167	89	331	106	69	41	52	29	44	30	113	38	19	40	33	24	116	162	607	195	37	28	53	19	146	160	343	178	21	31	32	18	35	19	67	37	30	28	66	25	126	142	635	160	54	20	44	27	153	89	317	99	34	35	43	25	102948	78865	20115	83932	101741	122028	144444	125954	121444	55029	19553	105732	56024	108782	111876	149828	117786	59265	17064	101414	63613	53499	74372	92901	143492	106523	31816	140921	77868	145766	152981	155577	Asparagus_setaceus	Asparagus_officinalis	Ruscus_hypophyllum	6.06706	47.0645	Viridiplantae	Streptophyta	Asparagales	Magnoliopsida	Asparagus	Asparagaceae	0.0275765	27248	3043153	0.00895387	1.47582e-09	1.47582	Plants	1686	1483	8746	2311	11082	1940	27248	12743	15333	14505	11915	0.831083	-2590	19828	7420	2.67224
Poa_annua__Poa_infirma__Beckmannia_syzigachne	413	251	147	249	399	237	190	246	846	498	766	663	226	159	232	348	762	563	1109	743	198	168	182	197	386	184	210	376	302	163	338	224	545	328	670	557	235	162	235	259	371	376	862	583	112	176	192	195	330	250	178	309	233	304	191	274	625	594	737	734	138	100	144	142	487	486	815	661	77	133	110	174	321	230	116	491	377	228	296	415	683	619	741	700	259	150	200	329	509	611	882	740	169	154	211	333	98	79	75	78	95	75	98	77	200	157	393	207	65	40	48	83	218	142	228	176	57	43	37	47	90	72	80	98	71	64	128	59	127	128	254	146	96	40	56	56	151	92	206	126	46	43	46	42	73	68	64	77	51	83	68	69	138	162	264	184	51	35	41	39	179	171	231	182	28	47	31	48	71	58	51	111	83	58	130	94	150	157	326	158	86	33	42	61	168	133	184	137	56	34	44	62	997013	748975	460395	756009	824698	933524	1151245	996125	1011028	604962	623991	902391	578650	966302	987808	1092316	1071283	867981	660356	942272	643099	669640	833838	859441	1073547	930542	537367	1047607	714143	1086015	1134435	1274740	Poa_annua	Poa_infirma	Beckmannia_syzigachne	1.90835	14.1086	Viridiplantae	Streptophyta	Poales	Magnoliopsida	Poa	Poaceae	0.107856	35823	27981738	0.00128023	6.70856e-10	0.670856	Plants	4441	4417	10306	3318	10560	2781	35823	18065	16659	17758	19164	1.0844	1406	20866	14957	1.39507
Poa_infirma__Poa_annua__Beckmannia_syzigachne	1016	506	351	653	872	527	469	618	1818	1124	1693	1391	527	373	478	739	1409	1152	1769	1603	401	283	422	419	895	479	637	954	624	413	721	546	1172	860	1652	1225	508	381	473	581	784	820	1274	1221	258	361	395	444	955	694	608	741	533	670	433	583	1369	1316	1941	1541	422	214	302	321	963	977	1313	1450	167	234	253	328	784	526	337	1290	856	595	671	911	1522	1380	1799	1511	559	312	446	733	950	1120	1478	1405	329	299	464	738	110	73	82	93	94	76	110	88	196	162	396	198	69	43	45	80	184	133	166	173	52	33	39	45	95	85	110	114	66	74	124	65	125	153	285	146	95	42	52	57	146	91	139	120	48	40	43	44	96	86	99	85	54	83	71	67	138	163	317	176	71	34	39	40	161	157	170	182	28	38	33	41	79	61	68	133	86	69	135	94	153	160	361	155	84	31	42	62	143	111	140	119	50	30	44	62	997013	748975	460395	756009	824698	933524	1151245	996125	1011028	604962	623991	902391	578650	966302	987808	1092316	1071283	867981	660356	942272	643099	669640	833838	859441	1073547	930542	537367	1047607	714143	1086015	1134435	1274740	Poa_infirma	Poa_annua	Beckmannia_syzigachne	1.90835	14.1086	Viridiplantae	Streptophyta	Poales	Magnoliopsida	Poa	Poaceae	0.0848512	77634	27981738	0.00277445	1.45385e-09	1.45385	Plants	11426	10042	23314	7369	19688	5795	77634	42109	32852	35525	44782	1.28178	9257	43002	34632	1.24168
Tursiops_aduncus__Delphinus_delphis__Tursiops_truncatus	63486	39220	46821	41690	27421	17576	11453	24693	133851	79202	195116	105630	51948	29018	42974	46164	119830	58845	128813	111706	22482	16111	21724	26780	38257	41687	40652	39989	13568	23357	7845	21306	76406	89652	162557	99717	18902	23126	32016	28520	39620	45180	83384	55504	11340	17908	18139	21741	38489	33040	38138	34264	14167	16995	8986	15838	70578	74305	138125	89785	18950	15337	27533	24436	44874	41939	75065	61110	11658	10729	20847	18328	38467	37007	24803	49691	18559	22783	6738	36401	72819	86033	93235	107094	48628	23675	23593	48266	54204	57250	56926	84209	22653	20402	24190	42340	66	71	300	55	28	32	73	33	139	144	1249	139	53	46	51	40	122	94	152	97	23	26	26	23	45	60	237	48	16	34	46	26	91	129	948	120	31	30	34	29	66	58	88	57	19	23	19	22	58	62	271	53	21	32	64	24	106	140	982	139	35	33	39	34	83	90	106	86	22	23	29	26	43	48	224	46	21	30	61	34	81	112	842	99	49	24	27	27	54	58	66	47	23	21	28	24	85666691	48708452	13862803	67416422	87422407	55554608	75145592	102511906	74932314	61827466	15228001	73590134	53455295	69102901	84308870	86965014	59088081	47133863	12492170	57456934	48070633	41571364	62738206	63292922	80010161	68287644	9829156	95575813	88649593	87299327	77088937	157768338	Tursiops_aduncus	Delphinus_delphis	Tursiops_truncatus	1.37558	2.2472	Metazoa	Chordata	Artiodactyla	Mammalia	Delphinus	Delphinidae	0.944025	4556409	2112052018	0.00215734	1.56831e-09	1.56831	Mammals	645701	287686	1674105	503086	1118459	327372	4556409	2822892	1948917	1733517	2607492	1.44844	873975	2792564	1763845	1.58323	1032.92	2312.28	2130.82	3.747e-42	80.1509	4425.36	0.000252204		Tursiops_aduncus	no information	6427.88	no information						Tursiops_aduncus			365				1095	9829
Delphinus_delphis__Tursiops_aduncus__Tursiops_truncatus	43113	27855	15030	25835	38287	24492	16862	34587	149337	91663	233428	122096	29661	16879	20235	24383	169108	85217	187991	159830	31045	22003	30375	37155	27599	27732	14973	24318	19350	32372	11356	30313	81599	100935	192358	110563	11241	13996	17950	17490	58364	64789	124904	81289	16027	25134	25606	30339	28764	22163	18413	20917	20627	23654	12803	22782	78408	87698	163602	105763	10435	6980	14401	12632	66304	61171	109672	88222	16920	15538	27776	25583	28307	23294	9858	32822	26208	31432	10050	50637	78001	96926	110713	111707	41472	11315	11787	31645	79837	82210	85172	119353	32116	28924	34027	57321	41	47	89	31	37	41	100	42	143	154	1379	148	28	25	22	19	158	126	205	128	29	32	33	30	30	37	81	27	21	43	61	34	89	134	1034	123	17	17	17	16	89	77	121	77	25	30	25	29	40	38	121	30	29	41	84	32	109	152	1072	151	18	14	19	16	113	120	143	114	29	31	36	33	29	28	82	28	27	38	84	43	80	116	922	96	38	11	13	16	74	77	90	62	30	27	36	30	85666691	48708452	13862803	67416422	87422407	55554608	75145592	102511906	74932314	61827466	15228001	73590134	53455295	69102901	84308870	86965014	59088081	47133863	12492170	57456934	48070633	41571364	62738206	63292922	80010161	68287644	9829156	95575813	88649593	87299327	77088937	157768338	Delphinus_delphis	Tursiops_aduncus	Tursiops_truncatus	1.37558	2.2472	Metazoa	Chordata	Artiodactyla	Mammalia	Delphinus	Delphinidae	0.850074	5083426	2112052018	0.00240687	1.74971e-09	1.74971	Mammals	390993	405812	1914797	292502	1623433	455889	5083426	2598292	2371824	2485134	2711602	1.09548	226468	3538230	1545196	2.28983	788.864	236.69	2073.14	137.377	471.955	5975.34	299.656		Delphinus_delphis	3545.59	3545.59	7200						Delphinus_delphis	1754	1583	301	345	1	0.4	548	7000	40000	80000		25
Leishmania_panamensis__Leishmania_guyanensis__Leishmania_braziliensis_MHOM/BR/75/M2904	314	157	156	76	371	131	172	99	1222	1142	1848	569	68	45	65	56	196	349	428	305	49	74	77	40	332	495	285	261	193	165	171	138	1343	2411	2758	2061	66	392	163	105	152	946	526	674	64	436	190	231	483	264	566	200	335	253	326	226	1620	2162	3778	1626	69	150	182	60	440	1268	1527	1249	42	98	351	79	222	127	116	303	133	98	169	195	781	1669	2093	1217	60	94	84	106	149	489	496	470	39	119	141	202	60	38	30	22	71	32	34	29	234	275	360	168	41	14	16	30	118	111	105	162	30	23	19	21	67	100	58	50	39	33	35	26	271	488	561	394	34	56	26	21	79	134	84	137	33	62	30	47	65	43	70	33	45	41	41	37	219	354	470	265	24	33	25	18	151	281	208	383	14	22	48	24	53	27	23	57	32	21	33	37	187	351	414	228	47	20	20	26	117	106	120	116	31	26	34	50	938213	744139	919538	607667	296858	564889	731091	337580	887146	885668	882194	938706	344760	1265191	1126430	879555	1327064	1094124	1440566	1099547	523480	807692	1313625	584207	749976	852820	905949	956806	227715	828337	743715	728760	Leishmania_panamensis	Leishmania_guyanensis	Leishmania_braziliensis_MHOM/BR/75/M2904	2.20174	7.61739	Protista	Euglenozoa	Trypanosomatida	Kinetoplastea	Leishmania	Trypanosomatidae		49493	26534008	0.00186527	8.47178e-10	0.847178	Protists	4357	3175	28300	1765	9664	2232	49493	34422	13661	15071	35832	2.51973	20761	37964	11529	3.29291
Leishmania_guyanensis__Leishmania_panamensis__Leishmania_braziliensis_MHOM/BR/75/M2904	365	212	247	145	615	250	297	216	1618	1431	2439	826	100	87	88	110	292	570	697	363	121	114	128	82	470	672	391	372	330	250	330	301	1725	3312	3772	2606	110	586	283	216	253	1280	755	1027	113	495	350	389	720	442	686	362	996	730	906	630	2115	3150	4920	2389	108	270	273	86	569	1844	1913	1560	68	143	518	149	299	231	214	476	224	168	260	338	1108	2300	2832	1570	122	158	107	190	158	632	616	675	73	147	268	353	49	36	34	30	82	42	40	44	216	240	332	170	42	19	15	41	123	126	119	134	51	25	22	30	66	95	55	50	47	35	47	40	243	468	535	347	40	58	31	31	92	126	84	146	41	49	39	55	68	51	60	41	94	83	79	72	199	360	427	272	26	42	26	18	136	285	182	334	16	22	49	32	50	34	30	62	37	25	36	44	185	337	391	205	67	24	18	33	87	95	104	116	40	22	45	61	938213	744139	919538	607667	296858	564889	731091	337580	887146	885668	882194	938706	344760	1265191	1126430	879555	1327064	1094124	1440566	1099547	523480	807692	1313625	584207	749976	852820	905949	956806	227715	828337	743715	728760	Leishmania_guyanensis	Leishmania_panamensis	Leishmania_braziliensis_MHOM/BR/75/M2904	2.20174	7.61739	Protista	Euglenozoa	Trypanosomatida	Kinetoplastea	Leishmania	Trypanosomatidae		70867	26534008	0.0026708	1.21304e-09	1.21304	Protists	6304	6841	38113	2894	13204	3511	70867	47311	19609	23556	51258	2.41272	27702	51317	19550	2.62491
Coffea_eugenioides__Coffea_arabica__Coffea_humblotiana	5486	2448	1495	4288	3838	2079	1226	4782	18090	9046	9726	16472	8074	2463	4267	9893	20096	7358	14474	13996	3999	2230	2644	5958	3521	1516	1088	4023	2727	1449	1115	2834	10555	5475	5654	9214	4905	2456	3249	5370	11113	5436	8022	9837	2600	1685	1916	3711	3220	910	881	2391	2261	1635	660	2608	10156	4724	4564	9398	2960	918	1859	2640	12263	5725	8651	10841	1907	1155	1724	2553	5198	1830	1386	6625	4673	2544	1911	5329	16835	11679	10421	16633	6607	2281	3416	8355	13982	8682	11524	13971	5138	3131	4625	8003	68	58	92	61	48	49	75	68	226	214	598	234	77	33	49	66	193	100	166	94	38	30	30	40	56	50	96	79	43	48	98	56	168	180	499	181	83	47	67	55	187	103	166	100	44	32	40	38	55	33	92	49	39	59	69	54	174	170	477	194	56	26	41	35	232	159	189	142	36	32	38	33	55	33	73	73	49	46	100	58	178	209	546	183	59	23	30	40	126	87	102	67	46	31	41	38	4720578	2493976	957669	4147840	6140080	4339664	5126958	8803995	3698609	1791785	667812	2997628	3500361	3101113	2853125	5786197	3445755	1636981	563826	2849138	3113379	2120086	2701071	4494743	5570978	3288380	1124940	5369006	6553885	5874302	6643780	12348883	Coffea_eugenioides	Coffea_arabica	Coffea_humblotiana	2.32695	7.739	Viridiplantae	Streptophyta	Gentianales	Magnoliopsida	Coffea	Rubiaceae	0.413955	555282	128826523	0.00431031	1.85234e-09	1.85234	Plants	46306	41671	168642	69713	175971	52979	555282	284661	298663	270621	256619	0.953118	-14002	344613	210669	1.6358	1656.72	2413.18	438.867	61.7985	617.497	4312.57	478.692
Coffea_arabica__Coffea_eugenioides__Coffea_humblotiana	3648	1670	1105	2998	2688	1588	916	3441	13648	7036	8114	12294	5557	1705	2923	6880	16600	6240	11508	11161	2800	1510	1921	4055	2427	1139	774	2757	1879	1074	794	1877	7863	4471	4563	6960	3458	1746	2250	3888	8882	4125	6505	8010	1740	1249	1326	2563	2063	609	600	1567	1502	1337	450	1759	7389	3591	3706	6634	2098	613	1332	1872	10492	4951	7304	9105	1437	801	1176	1758	3432	1264	1002	4554	3408	1876	1491	4046	12467	8967	8570	12557	4783	1579	2427	6037	11152	6966	9245	10891	3753	2369	3443	5726	59	51	89	56	44	49	73	64	222	217	651	228	70	30	44	60	208	110	172	97	35	27	29	35	50	49	89	71	39	46	91	48	163	192	525	178	76	43	61	52	195	102	175	106	38	31	36	34	46	29	82	42	33	63	61	47	165	169	505	179	52	22	38	32	259	179	208	156	35	29	33	30	47	30	68	65	47	44	102	58	172	209	585	180	56	21	28	38	131	91	107	68	44	31	40	36	4720578	2493976	957669	4147840	6140080	4339664	5126958	8803995	3698609	1791785	667812	2997628	3500361	3101113	2853125	5786197	3445755	1636981	563826	2849138	3113379	2120086	2701071	4494743	5570978	3288380	1124940	5369006	6553885	5874302	6643780	12348883	Coffea_arabica	Coffea_eugenioides	Coffea_humblotiana	2.32695	7.739	Viridiplantae	Streptophyta	Gentianales	Magnoliopsida	Coffea	Rubiaceae	0.418903	420477	128826523	0.0032639	1.40265e-09	1.40265	Plants	31609	30126	128830	49148	143137	37627	420477	209587	229912	210890	190565	0.911597	-20325	271967	148510	1.8313	1592.98	2006.69	490.362	22.1525	689.007	4574.54	602.715
Engraulis_encrasicolus__Encrasicholina_punctifer__Coilia_grayii	4269	2180	1494	1753	7458	5118	2687	4582	11243	7662	14672	8445	2181	1365	2921	2397	8375	6759	23592	7892	1976	2260	3660	2174	5630	3802	5251	3923	4216	5597	5803	3822	11386	10202	12990	15677	2670	4368	9787	2732	7044	11681	23645	12727	2386	6728	10619	4542	4850	4324	4133	3696	5556	8591	3523	3890	11924	11720	15186	16672	2313	2040	5863	1925	8025	10045	23275	13368	1693	2778	4390	2490	3244	2455	1405	3278	7853	5792	3178	6566	7792	9077	9642	11000	3722	2032	3233	3033	8364	10572	16102	11671	4024	3177	5603	5728	41	37	49	29	72	87	89	76	109	130	486	140	40	22	32	28	153	108	259	92	36	36	40	25	62	61	173	49	46	89	192	47	124	163	429	194	76	50	89	35	200	135	214	164	68	78	96	58	58	61	116	46	66	121	99	49	141	165	427	209	52	33	64	30	181	160	254	211	38	44	48	39	36	33	56	39	86	77	127	77	85	120	384	129	55	27	39	27	123	142	194	103	59	43	67	51	1381409	784180	403008	804883	730955	834924	1215256	1139662	1220818	836381	404186	1077674	469477	1157762	1471628	1036642	1124521	947187	474465	1064021	590195	835559	1224003	847115	1218998	1007300	335148	1135092	910067	990220	1107875	1505545	Engraulis_encrasicolus	Encrasicholina_punctifer	Coilia_grayii	34.0774	57.1521	Metazoa	Chordata	Clupeiformes	Actinopteri	Encrasicholina	Engraulidae	0.0795992	645156	30286156	0.021302	6.25106e-10	0.625106	Fish	55687	84232	185290	52582	203137	64228	645156	293559	319947	351597	325209	0.917524	-26388	388427	256729	1.51298																		Engraulis_encrasicolus	365	365										3
Encrasicholina_punctifer__Engraulis_encrasicolus__Coilia_grayii	4893	2463	1733	2007	7527	5823	2845	5283	13211	8964	18849	10096	2319	1411	3013	2749	8522	6684	19399	7729	1785	2189	3109	2067	6915	4458	6810	4669	4671	5399	6077	4317	13190	12459	16859	18764	3104	4684	10771	3055	7273	12162	20464	13003	2311	6251	9138	4271	5859	4524	5647	4046	6169	9127	4424	4051	13190	12244	19190	19563	2684	2016	6123	2238	8033	11213	20764	14153	1699	2971	4025	2299	3940	2969	1581	3847	9050	6293	3819	8133	9240	10679	11599	13224	4423	2054	3299	3330	7983	10406	13536	11413	3275	3029	4932	5360	43	38	52	30	66	90	86	80	116	139	567	152	38	21	30	29	141	97	194	82	30	32	31	22	69	65	204	53	46	78	182	49	131	181	506	211	80	49	89	36	188	127	169	152	60	66	75	50	63	58	144	46	67	117	113	46	142	157	491	223	55	29	61	32	165	163	206	203	35	43	40	33	39	36	57	41	90	76	138	87	92	129	420	141	59	25	36	27	106	127	148	92	44	37	54	43	1381409	784180	403008	804883	730955	834924	1215256	1139662	1220818	836381	404186	1077674	469477	1157762	1471628	1036642	1124521	947187	474465	1064021	590195	835559	1224003	847115	1218998	1007300	335148	1135092	910067	990220	1107875	1505545	Encrasicholina_punctifer	Engraulis_encrasicolus	Coilia_grayii	34.0774	57.1521	Metazoa	Chordata	Clupeiformes	Actinopteri	Encrasicholina	Engraulidae	0.0745459	689411	30286156	0.0227632	6.67986e-10	0.667986	Fish	66361	93008	221321	57273	192737	58711	689411	344955	308721	344456	380690	1.11737	36234	414058	275353	1.50374
Cyclostephanos_invisitatus__Stephanodiscus_minutulus__Discostella_pseudostelligera	12	6	16	0	1	3	9	1	81	58	68	84	9	9	10	5	50	42	120	62	5	7	5	0	47	13	33	21	38	9	34	13	72	32	78	100	8	21	21	9	25	39	94	67	6	16	24	11	28	7	19	7	12	2	13	2	40	40	47	53	9	21	10	4	36	48	80	52	6	10	11	4	28	18	18	7	30	12	19	7	86	68	102	102	11	17	22	9	38	42	136	64	9	15	22	5	42	23	65	0	4	12	37	4	286	223	276	356	57	21	20	16	318	99	235	197	32	17	10	0	105	51	141	59	85	35	145	37	160	126	332	282	80	53	84	21	251	98	376	159	60	40	96	26	78	22	84	26	33	6	58	7	111	127	208	195	47	68	34	15	188	156	274	196	31	33	38	15	65	44	52	21	70	30	55	21	201	168	296	303	101	39	47	33	349	95	289	233	83	34	47	18	2033	1869	1765	1693	1127	3036	3661	2261	3224	1826	1683	2543	715	2857	1793	3016	2584	2256	1618	1945	1375	2205	2093	1899	3067	2903	2469	2413	781	3156	3373	1967	Cyclostephanos_invisitatus	Stephanodiscus_minutulus	Discostella_pseudostelligera	16.0109	23.3055	Chromista	Bacillariophyta	Stephanodiscales	Coscinodiscophyceae	Stephanodiscus	Stephanodiscaceae	0.00844637	2942	71206	0.0413167	2.58054e-09	2.58054	Algae	280	205	1111	195	995	156	2942	1586	1346	1356	1596	1.17831	240	2106	836	2.51914
Stephanodiscus_minutulus__Cyclostephanos_invisitatus__Discostella_pseudostelligera	4	4	9	5	6	0	4	3	52	37	69	58	10	10	9	3	68	84	142	64	8	6	8	0	27	15	26	16	23	7	28	15	32	22	68	66	12	17	18	10	23	49	84	63	6	13	18	12	23	11	14	10	7	1	12	2	35	23	47	54	9	13	19	7	28	46	89	56	10	5	4	5	35	9	10	12	21	5	13	8	72	34	88	49	15	13	12	12	32	67	132	57	6	18	19	8	16	17	41	24	24	0	18	14	204	158	313	274	71	26	20	11	482	221	310	226	57	16	17	0	67	66	123	50	57	31	133	47	79	96	323	207	134	48	80	27	257	137	375	167	67	36	80	32	71	39	69	41	22	4	59	8	108	82	232	222	52	47	73	29	163	167	340	236	58	18	15	21	91	25	32	40	55	14	42	27	188	94	285	162	154	33	28	49	328	170	313	232	61	46	45	33	2033	1869	1765	1693	1127	3036	3661	2261	3224	1826	1683	2543	715	2857	1793	3016	2584	2256	1618	1945	1375	2205	2093	1899	3067	2903	2469	2413	781	3156	3373	1967	Stephanodiscus_minutulus	Cyclostephanos_invisitatus	Discostella_pseudostelligera	16.0109	23.3055	Chromista	Bacillariophyta	Stephanodiscales	Coscinodiscophyceae	Stephanodiscus	Stephanodiscaceae	0.0118114	2610	71206	0.0366542	2.28933e-09	2.28933	Algae	230	155	806	189	1084	146	2610	1225	1419	1385	1191	0.863284	-194	1890	720	2.625
Eospalax_fontanierii__Nannospalax_galili__Microtus_ochrogaster	4606	2885	930	2876	5907	3795	852	6099	33108	17890	13056	25269	3674	2357	5086	4178	22055	12206	35499	27625	4812	3426	5375	5928	6243	4105	3044	3968	3958	3388	4391	3376	31816	25046	13816	37040	3119	4608	10993	4705	13518	13331	34337	22215	2968	5468	9147	5072	8786	4258	3518	4874	4020	4695	1118	3483	24922	25929	10881	36004	2960	2072	5898	2407	13301	12009	21874	23331	2835	2430	5103	3151	4125	3284	1011	4265	5236	4667	1048	6720	21808	27206	8779	28211	4616	2237	3357	3856	15576	17468	20023	24789	6299	4656	7634	7513	31	33	59	27	39	43	54	57	220	202	824	238	32	23	36	22	191	120	249	144	42	34	38	31	40	37	105	28	25	31	152	24	205	228	477	261	44	36	60	30	190	105	186	143	42	43	50	33	69	38	126	37	32	41	40	27	196	229	391	275	45	26	52	23	202	149	193	226	43	30	45	31	26	26	62	26	33	37	65	41	137	216	542	174	29	15	24	15	99	114	140	98	40	30	53	30	1801830	1061113	189765	1271978	1384654	1223685	1705327	2303243	1863597	1315984	346831	1699695	853669	1526567	2212763	1860046	1524075	1356507	333206	1567465	789093	968851	1357999	1234469	1902805	1509120	194009	1942634	1893743	1836424	1709780	3016069	Eospalax_fontanierii	Nannospalax_galili	Microtus_ochrogaster	29.3597	43.506	Metazoa	Chordata	Rodentia	Mammalia	Eospalax	Spalacidae	0.0604921	983409	45756996	0.021492	7.32024e-10	0.732024	Mammals	62778	62753	380781	66123	329157	81817	983409	509682	477097	473727	506312	1.0683	32585	709938	273471	2.59603									Eospalax_fontanierii	no information	1032.92	no information
Nannospalax_galili__Eospalax_fontanierii__Microtus_ochrogaster	5083	2766	1121	2937	5591	3512	1002	6217	36099	17132	16901	26293	3673	2289	4941	4221	22018	12282	31070	26763	4165	3760	4531	6245	6167	4083	4313	4282	3463	2696	4806	3152	31663	21682	18086	35875	2686	4694	9889	4762	12522	13307	28930	20435	2384	5502	6881	4551	8730	4368	4161	5014	4060	4661	1378	4126	26910	25653	14864	36061	2515	1997	4836	2309	12533	12549	18118	21802	2282	2367	4068	3108	4429	3288	1329	4864	4860	3962	1196	7015	22251	25688	10945	28113	4642	2389	3245	4037	14765	16927	18157	21282	5184	4611	6151	6643	32	30	67	26	35	38	60	56	228	184	1015	236	30	21	33	21	181	114	208	132	34	35	30	31	38	35	142	29	21	23	158	21	194	188	594	241	36	35	51	29	167	99	149	125	32	41	35	28	65	37	142	36	30	39	47	30	201	216	509	262	36	23	41	21	181	148	152	201	33	28	34	29	27	25	78	29	29	30	70	41	133	194	643	165	28	15	22	15	89	105	121	80	31	29	41	25	1801830	1061113	189765	1271978	1384654	1223685	1705327	2303243	1863597	1315984	346831	1699695	853669	1526567	2212763	1860046	1524075	1356507	333206	1567465	789093	968851	1357999	1234469	1902805	1509120	194009	1942634	1893743	1836424	1709780	3016069	Nannospalax_galili	Eospalax_fontanierii	Microtus_ochrogaster	29.3597	43.506	Metazoa	Chordata	Rodentia	Mammalia	Eospalax	Spalacidae	0.0607624	961866	45756996	0.0210212	7.15988e-10	0.715988	Mammals	66935	61697	394216	63125	303460	72433	961866	524276	439018	437590	522848	1.1942	85258	697676	264190	2.64081
Melanotaenia_boesemani__Melanotaenia_kokasensis__Melanotaenia_duboulayi	23336	7856	8815	10893	13240	5239	2487	9778	44712	21441	43262	34113	23955	6058	12317	18423	38658	17704	33506	39116	7585	6011	7986	10682	11773	5232	6616	8675	3781	2500	1724	5172	28324	16875	29563	28077	10115	6201	14205	11284	15231	12849	22419	19769	3953	8025	8473	12257	11324	3713	7490	7183	5839	3335	2277	5903	27962	18797	24188	30167	7257	3338	7177	6637	18734	14485	20571	27969	4465	3516	8186	9387	21232	6893	2902	12688	11243	5771	2305	14894	50555	32964	30813	43592	23545	5856	9354	17726	32733	19519	18791	28776	14288	5414	7686	23714	64	53	201	47	36	35	57	42	122	145	984	146	90	30	43	52	146	87	116	110	29	30	28	30	55	47	204	46	18	22	53	28	132	151	911	150	70	32	46	41	105	66	73	72	27	41	28	45	52	35	246	35	27	31	75	29	127	177	794	146	45	22	32	26	117	95	92	108	28	23	37	36	69	38	85	43	37	32	68	50	165	181	902	146	69	22	34	29	96	73	68	48	42	20	28	39	13031322	5239469	1559698	8288426	9418055	7214266	10252930	12619828	7608525	3975770	1151209	6647245	5163676	6945785	10846201	9712016	7801941	3776675	1081031	7340428	5671909	5393827	7957865	9172832	10884758	6478607	1211679	10562197	12047451	9455705	9813804	21396081	Melanotaenia_boesemani	Melanotaenia_kokasensis	Melanotaenia_duboulayi	17.6503	22.6465	Metazoa	Chordata	Atheriniformes	Actinopteri	Melanotaenia	Melanotaeniidae	0.760954	1463420	249721211	0.00586022	3.32017e-10	0.332017	Fish	156621	95488	505405	183448	380830	141628	1463420	845474	705906	617946	757514	1.19771	139568	886235	577185	1.53544	1401.17	2733.75	1402.75	146.43	9.564e-42	3863.96	432.688
Melanotaenia_kokasensis__Melanotaenia_boesemani__Melanotaenia_duboulayi	43328	15642	11156	25636	15559	6679	2840	11858	49556	23695	42677	38052	27635	7092	14717	20790	48691	23497	42672	48038	18180	11625	17168	21351	20220	9413	8394	20700	4354	3011	1873	5972	31734	19139	28577	31294	11444	7155	16496	12307	19560	17005	29059	25254	8710	12464	17318	19810	16328	6050	7977	13067	7131	4210	2335	7203	31464	20859	23918	34173	8953	4042	8650	8187	23729	18385	24999	34496	10565	7445	15140	16767	30779	11270	3941	23747	12703	6868	2698	16935	55189	35680	30725	48787	26789	6658	11001	20088	41223	25625	23750	38704	25090	11367	14932	38936	100	89	214	93	36	38	54	43	114	135	819	137	88	29	43	49	155	97	125	114	58	48	50	51	80	71	218	93	17	23	49	27	125	144	743	141	66	31	46	38	113	73	80	78	50	54	48	61	63	48	221	53	27	33	65	29	121	165	662	139	47	22	33	27	125	102	94	113	56	41	57	55	85	52	97	67	35	32	67	48	152	165	759	138	67	21	34	28	102	81	72	54	62	36	46	54	13031322	5239469	1559698	8288426	9418055	7214266	10252930	12619828	7608525	3975770	1151209	6647245	5163676	6945785	10846201	9712016	7801941	3776675	1081031	7340428	5671909	5393827	7957865	9172832	10884758	6478607	1211679	10562197	12047451	9455705	9813804	21396081	Melanotaenia_kokasensis	Melanotaenia_boesemani	Melanotaenia_duboulayi	17.6503	22.6465	Metazoa	Chordata	Atheriniformes	Actinopteri	Melanotaenia	Melanotaeniidae	0.414342	1888955	249721211	0.00756426	4.28561e-10	0.428561	Fish	267648	112229	545519	212004	484687	266868	1888955	1025171	963559	863784	925396	1.06394	61612	1030206	858749	1.19966	910.851	3151.1	1071.7	513.103	1.7214e-41	4045	286.175
Porites_lutea__Porites_rus__Porites_evermanni	20231	7577	9704	10580	11461	5747	6029	10065	28203	15862	22528	22688	14823	5428	8660	11851	30081	13739	25134	30468	6675	3469	5196	9995	10540	4631	4728	5531	5853	4703	3721	7664	23161	17385	18536	19834	7332	4849	7563	7318	17145	12586	18187	20686	4289	4316	5515	10608	9526	3171	4944	4649	5926	3781	4625	6249	27894	15694	18481	23357	7743	3384	6344	6128	18678	11491	15160	20461	3667	2763	4684	7000	12565	4591	4988	8666	10636	6684	6351	13181	34409	23652	25391	26339	20688	5577	7163	12881	31106	18644	22258	29119	11038	6369	9639	18618	118	83	136	75	67	63	85	71	165	174	316	161	89	45	62	50	180	113	179	129	40	29	37	42	95	66	103	53	53	67	81	74	208	246	405	191	74	49	63	41	173	127	151	116	43	43	46	59	89	46	95	45	55	55	89	61	261	229	354	226	68	37	63	37	165	127	150	123	32	31	46	42	74	45	69	56	63	66	88	84	203	234	352	169	100	30	38	34	150	102	118	76	53	35	51	49	8684613	4647275	3621280	7183304	8484560	6167075	7146072	12054058	5657945	3592902	2324507	5269521	5028711	5050138	6140629	9069490	5437396	3489449	2655906	5246702	5755153	4604863	5137293	8480653	8607536	5146321	3669614	7931727	10554632	9319791	9582359	19398599	Porites_lutea	Porites_rus	Porites_evermanni	3.75774	8.50965	Metazoa	Cnidaria	Scleractinia	Anthozoa	Porites	Poritidae	0.715669	1189228	215140074	0.00552769	1.47101e-09	1.47101	Cnidaria	126622	112676	363414	137732	334943	113841	1189228	627768	586516	561460	602712	1.07033	41252	698357	490871	1.42269	1431.91	2943.06	197.449	121.463	511.454	4342.11	432.959
Porites_rus__Porites_lutea__Porites_evermanni	84386	32554	43967	45415	51102	25015	28387	43124	121444	62215	98045	106580	63823	24542	36866	52990	126521	58878	98876	114860	32666	17193	24059	44915	42322	20312	21737	24289	25200	19460	16265	30175	89178	62994	77405	86811	32153	23571	32659	35400	83809	57962	75278	87172	19944	19628	22815	45002	34480	12609	19829	18212	25531	16134	19389	25514	98343	56085	71377	89795	32357	14625	25396	25544	91373	51957	66782	87916	17939	12448	20669	32094	51441	18682	20668	34332	44615	26879	26190	53111	140917	91456	103032	118034	94382	28556	31666	60490	139888	84657	97606	121471	50443	31693	42269	82277	117	85	147	76	71	65	95	72	169	162	327	179	91	48	62	53	180	115	167	115	46	34	41	45	90	68	113	56	54	65	84	69	190	212	402	199	77	56	64	47	201	139	148	116	48	47	45	60	77	44	90	42	57	56	88	59	218	194	325	207	68	38	60	36	192	136	157	125	38	33	49	46	72	44	68	52	63	63	86	81	198	215	339	180	108	37	40	38	160	110	123	76	58	41	53	51	8684613	4647275	3621280	7183304	8484560	6167075	7146072	12054058	5657945	3592902	2324507	5269521	5028711	5050138	6140629	9069490	5437396	3489449	2655906	5246702	5755153	4604863	5137293	8480653	8607536	5146321	3669614	7931727	10554632	9319791	9582359	19398599	Porites_rus	Porites_lutea	Porites_evermanni	3.75774	8.50965	Metazoa	Cnidaria	Scleractinia	Anthozoa	Porites	Poritidae	0.578915	5051117	215140074	0.0234783	6.24798e-09	6.24798	Cnidaria	525235	476091	1473711	615020	1445006	516054	5051117	2613966	2576080	2437151	2475037	1.01471	37886	2918717	2132400	1.36875	1245.13	3051.45	162.697	166.724	498.381	4343.49	514.711
Busarellus_nigricollis__Geranospiza_caerulescens__Rostrhamus_sociabilis	54115	53650	13844	41136	70414	42939	15195	66911	174646	102395	322199	131251	36648	33359	49061	36346	212530	109721	321612	211937	36257	25582	40900	38433	31746	33865	11796	33388	31644	40940	11141	51562	120531	111619	257762	141206	15243	18730	31597	27955	72024	65880	197509	108880	21792	29357	43885	41972	43001	28068	14093	33848	40903	29442	8386	55888	113182	83603	208727	122940	14850	17126	22928	18164	101000	77282	186324	119190	21499	18011	39290	66538	46442	26921	7645	42356	45994	52753	10198	83792	120600	122050	181821	139245	34891	18631	19334	39600	111137	89248	136094	163785	41663	38868	43973	64791	32	61	68	31	42	49	74	50	103	117	1576	98	26	32	34	20	150	106	223	114	26	25	28	21	24	34	57	25	24	42	54	38	90	114	1253	105	16	15	17	16	74	54	104	62	22	24	23	24	29	34	79	24	28	36	47	40	77	102	1165	88	15	22	20	15	105	100	159	95	22	23	34	53	30	22	50	24	29	43	67	47	77	100	1191	79	21	11	12	13	67	53	87	53	25	23	28	21	44594603	23124033	5380295	35409074	37239107	27211375	37943615	49035592	35078335	25878470	5414333	35514163	25767536	32105777	49950399	46294367	38850575	21553288	4715151	36762991	25437900	20426432	30761621	32957982	41164883	32137301	4019981	46533006	43926490	44038210	41074489	81029567	Busarellus_nigricollis	Geranospiza_caerulescens	Rostrhamus_sociabilis		11.94	Metazoa	Chordata	Accipitriformes	Aves	Geranospiza	Accipitridae	0.959549	6959220	1061330941	0.00655707			Birds	515914	658102	2453777	434463	2284153	612811	6959220	3404154	3331427	3555066	3627793	1.02183	72727	4737930	2221290	2.13296	267.314	213.496	2665.64	15.3013	569.939	6137.65	112.806
Geranospiza_caerulescens__Busarellus_nigricollis__Rostrhamus_sociabilis	75267	73194	18891	59514	100446	65415	27445	95121	251962	135775	414482	196664	55677	47137	65911	57668	299330	171160	452368	268828	55680	39015	60911	56736	43915	44103	17680	44653	37073	52198	17232	60807	168086	139345	321454	197595	23700	26942	45640	42535	120579	114091	339660	162175	33349	44632	69182	61924	61251	35726	20270	45839	54577	41931	15706	72573	166531	118713	264890	187543	23605	25193	34745	28889	167129	132584	305215	187050	35616	31046	67056	97898	69207	35840	11273	61955	64925	75126	20029	111742	169399	159627	246673	197588	53475	27616	26736	58348	165584	146279	224520	224578	65923	61126	70775	101450	32	60	67	32	43	54	97	51	108	112	1466	106	28	33	33	22	153	120	227	104	28	27	31	22	24	32	62	24	20	38	61	33	91	102	1130	106	18	16	17	17	89	68	129	67	25	26	26	25	30	32	82	24	27	37	63	38	82	105	1069	97	18	23	21	17	125	124	189	108	27	29	41	57	32	21	53	25	30	44	95	46	78	95	1168	81	23	12	12	14	72	63	104	53	29	26	33	24	44594603	23124033	5380295	35409074	37239107	27211375	37943615	49035592	35078335	25878470	5414333	35514163	25767536	32105777	49950399	46294367	38850575	21553288	4715151	36762991	25437900	20426432	30761621	32957982	41164883	32137301	4019981	46533006	43926490	44038210	41074489	81029567	Geranospiza_caerulescens	Busarellus_nigricollis	Rostrhamus_sociabilis		11.94	Metazoa	Chordata	Accipitriformes	Aves	Geranospiza	Accipitridae	0.94859	10044517	1061330941	0.00946408			Birds	718578	912346	3336327	643817	3481130	952319	10044517	4698722	5077266	5345795	4967251	0.925443	-378544	6817457	3227060	2.11259	191.726	244.925	2289.13	56.1576	795.1	6305.66	99.9562
Juglans_mandshurica__Juglans_cinerea__Juglans_nigra	17591	8073	6606	12193	10454	5366	3068	10094	61274	27927	40178	50361	24729	6837	13084	22078	38559	14156	35385	31784	12701	4244	7626	11787	12082	6067	4042	17029	6925	3468	2363	6390	42439	22348	25564	32676	13723	8599	7959	14453	22806	12677	17040	18589	4797	4080	3609	8467	10570	4191	3616	7887	4725	3680	1427	5446	33492	19380	20028	33104	9304	2993	5679	6982	18997	11089	15891	21846	3636	2037	4034	5236	20414	7116	5184	35708	10598	4608	3976	11916	58980	32999	43770	57259	18583	6203	9891	24037	29093	16157	27197	35753	11090	5511	8566	17081	76	59	118	63	45	39	55	52	263	205	719	261	74	32	49	55	116	66	133	79	38	20	29	29	61	56	101	111	35	32	59	41	216	208	639	212	85	50	62	53	141	73	133	68	30	24	28	31	65	45	112	57	29	40	44	39	205	209	620	237	62	28	39	32	126	105	109	101	24	19	28	24	77	43	78	133	40	28	60	44	222	200	657	214	60	23	33	43	93	59	90	64	36	20	28	31	6954505	4071366	1670147	5757698	9978795	6441266	7963341	12055282	5884112	3213959	1195878	4604348	4825756	5165244	3831994	8131826	4888157	2774761	966215	4172841	4495259	3163981	4367971	6454997	7936670	4941311	1990205	8012402	9335056	8137361	9015267	16689809	Juglans_mandshurica	Juglans_cinerea	Juglans_nigra	11.81	14.8961	Viridiplantae	Streptophyta	Fagales	Magnoliopsida	Juglans	Juglandaceae	0.575234	1551307	189087780	0.00820416	6.94679e-10	0.694679	Plants	178369	94504	601779	195134	367019	114502	1551307	975282	676655	576025	874652	1.44133	298627	968798	582509	1.66315	2901.7	3128.26	760.983	3.997e-41	276.024	2372.38	544.659
Juglans_cinerea__Juglans_mandshurica__Juglans_nigra	17306	7295	6224	11215	8711	4543	2437	8376	52995	23784	33668	43190	21999	5967	11858	19725	34957	12657	32727	29486	11293	3797	7195	10324	11243	5549	3902	15330	5821	3039	2000	5459	36624	19057	21875	28595	12190	7628	7275	12599	19955	11686	16335	16740	4162	3515	3354	7416	9837	3628	3488	7049	4096	3232	1271	4594	29081	16523	16838	28393	7962	2449	5219	6114	16943	10132	14745	20102	3006	1811	3662	4736	18249	6378	4669	32023	8669	3955	3234	9943	50990	28384	37201	49843	16527	5383	9155	21785	25995	14541	25628	33666	9544	4811	7583	15174	85	61	127	67	43	38	50	50	260	200	689	256	75	32	51	56	120	67	140	84	39	20	31	29	65	59	111	114	34	32	57	40	213	203	625	212	86	50	65	53	141	77	146	70	29	23	30	31	69	45	123	58	29	40	45	38	203	203	595	232	61	26	41	32	129	109	115	106	23	20	29	25	79	44	80	137	37	27	56	42	219	196	638	212	60	23	35	45	95	61	97	69	35	20	29	31	6954505	4071366	1670147	5757698	9978795	6441266	7963341	12055282	5884112	3213959	1195878	4604348	4825756	5165244	3831994	8131826	4888157	2774761	966215	4172841	4495259	3163981	4367971	6454997	7936670	4941311	1990205	8012402	9335056	8137361	9015267	16689809	Juglans_cinerea	Juglans_mandshurica	Juglans_nigra	11.81	14.8961	Viridiplantae	Streptophyta	Fagales	Magnoliopsida	Juglans	Juglandaceae	0.576831	1371319	189087780	0.00725229	6.1408e-10	0.61408	Plants	163385	79380	517041	173835	336295	101383	1371319	854261	611513	517058	759806	1.39696	242748	853336	517983	1.64742	2816.84	3184.39	726.884	2.3732e-41	329.57	2289.94	629.765
Chrysosporium_queenslandicum__Byssoonygena_ceratinophila__Amauroascus_niger	57	45	106	33	107	79	120	42	823	802	1155	907	85	81	138	37	798	987	1432	1217	119	94	166	43	374	112	320	141	385	221	413	151	724	478	1072	1074	124	200	296	115	427	738	1087	1484	167	389	376	189	221	81	217	77	152	140	239	106	585	558	839	1027	106	102	171	60	469	701	1093	1232	88	97	165	70	171	82	173	122	332	199	365	108	1061	787	1479	1259	59	84	137	87	625	1034	1727	1420	137	280	369	97	17	8	18	13	32	15	20	17	242	148	197	370	52	14	25	16	487	165	264	515	73	16	31	18	55	23	36	27	57	46	46	28	107	99	120	202	86	39	44	23	298	145	163	303	116	76	56	39	30	8	19	12	21	14	21	16	80	56	74	155	50	17	31	16	221	120	199	330	41	17	30	19	35	15	20	32	69	37	43	28	220	145	174	331	63	15	29	35	663	188	365	572	145	51	78	39	55069	87870	95284	39727	26571	96870	87820	38347	109785	78205	144374	86240	23273	82621	108194	79469	119019	160738	183073	107243	34423	94615	89068	60500	78215	88267	137532	61745	15295	89421	76690	40252	Chrysosporium_queenslandicum	Byssoonygena_ceratinophila	Amauroascus_niger	26.6102	32.696	Fungi	Ascomycota	Onygenales	Eurotiomycetes	Byssoonygena	Onygenaceae	0.29353	41320	2675815	0.015442	5.80305e-10	0.580305	Fungi	2332	3159	14630	1882	16471	2846	41320	18844	21199	22476	20121	0.88891	-2355	31101	10219	3.04345	1225.58	168.775	10.6862	360.531	5.738e-42	1187.86	6995.61
Byssoonygena_ceratinophila__Chrysosporium_queenslandicum__Amauroascus_niger	79	53	110	36	92	90	101	55	857	991	1155	1075	98	87	136	86	705	824	1307	1051	86	73	121	48	329	133	293	167	363	215	333	156	728	618	1027	1396	101	146	221	115	438	618	1084	1227	100	234	300	129	205	110	255	81	159	124	172	100	615	669	892	1205	92	89	169	66	394	518	860	919	76	98	112	61	202	114	182	156	287	199	291	124	1120	1088	1457	1782	71	115	143	100	621	944	1634	1303	114	188	285	76	24	10	19	15	28	17	18	23	260	188	202	452	62	15	26	37	443	142	248	457	54	13	23	21	50	28	34	32	55	46	38	30	111	132	119	270	72	29	34	24	314	125	167	258	72	47	46	27	29	11	23	13	22	13	16	16	86	69	81	188	45	16	32	18	191	91	161	254	37	17	21	17	43	22	22	42	61	38	35	34	239	206	177	482	77	21	31	41	678	176	356	540	124	35	62	32	55069	87870	95284	39727	26571	96870	87820	38347	109785	78205	144374	86240	23273	82621	108194	79469	119019	160738	183073	107243	34423	94615	89068	60500	78215	88267	137532	61745	15295	89421	76690	40252	Byssoonygena_ceratinophila	Chrysosporium_queenslandicum	Amauroascus_niger	26.6102	32.696	Fungi	Ascomycota	Onygenales	Eurotiomycetes	Byssoonygena	Onygenaceae	0.18659	40424	2675815	0.0151072	5.67722e-10	0.567722	Fungi	2505	2861	16675	1835	14447	2101	40424	21015	18383	19409	22041	1.14318	2632	31122	9302	3.34573
Neostapfia_colusana__Tuctoria_greenei__Eleusine_indica	2544	1365	1083	1584	2219	1782	1311	1864	7439	5379	6078	5996	1424	999	1520	1931	6329	7846	14449	8304	1079	917	1160	1143	2893	1419	1912	2628	2452	1361	3036	1846	4746	3509	6028	5323	1350	1515	2189	2312	2903	5835	9753	7699	808	1468	1859	1397	3428	2050	2104	2686	1829	2769	1583	2084	5193	5617	6259	6690	871	654	1038	1143	4042	5813	9283	6765	425	714	836	927	2558	1600	965	3921	3005	1884	2372	2786	6203	6262	6647	7079	1254	922	1484	1585	4587	8993	13232	8991	1044	1064	1819	1690	72	46	59	58	63	60	71	69	212	181	329	221	52	29	35	56	232	226	334	242	40	26	27	33	72	60	74	70	61	57	117	49	119	148	232	142	74	40	53	54	158	153	235	180	44	39	45	33	81	57	69	71	43	77	52	55	122	157	206	176	38	26	33	37	176	228	293	220	18	28	26	30	60	43	48	99	71	50	117	70	146	168	328	179	54	22	34	36	199	212	304	204	45	25	42	38	446454	377297	234351	343821	346191	439850	548632	435221	507184	301701	329226	475260	233079	482752	526825	541590	539274	454473	385292	483404	292024	323664	402006	389630	539669	474278	257550	502417	292896	537682	552352	559320	Neostapfia_colusana	Tuctoria_greenei	Eleusine_indica	14.5757	21.4217	Viridiplantae	Streptophyta	Poales	Magnoliopsida	Neostapfia	Poaceae	0.0402867	328736	13555365	0.0242514	1.66382e-09	1.66382	Plants	34740	34183	94448	22191	124824	18350	328736	151379	165365	177357	163371	0.915423	-13986	219272	109464	2.00314
Tuctoria_greenei__Neostapfia_colusana__Eleusine_indica	3167	1636	1307	1934	2602	2030	1382	2236	7346	5663	7026	6520	1740	1268	1981	2461	6652	6323	13074	7122	1104	1058	1352	1236	3750	1741	2391	3440	2727	1798	3366	2297	5141	4259	7164	6785	1918	2000	2960	3078	3224	4613	8941	5681	874	1630	1914	1495	3719	2406	2422	3236	2172	2981	1644	2504	5449	6704	7794	8327	1054	852	1328	1363	4247	4926	8292	5791	501	845	892	1056	3162	1995	1284	4757	3775	2447	2787	3525	6567	6800	7351	7860	1577	1268	1781	2129	4802	6980	12018	7033	1184	1280	2018	1843	84	51	66	67	69	64	70	77	195	178	356	225	60	34	43	67	228	171	283	194	38	29	29	34	88	68	86	86	64	71	121	57	120	167	258	169	98	49	67	67	164	113	201	124	44	40	43	33	82	63	75	79	48	78	51	61	120	175	240	204	43	31	39	41	173	181	245	176	20	31	26	32	70	50	59	112	83	61	128	83	144	170	339	186	64	28	38	45	194	154	258	149	48	28	43	39	446454	377297	234351	343821	346191	439850	548632	435221	507184	301701	329226	475260	233079	482752	526825	541590	539274	454473	385292	483404	292024	323664	402006	389630	539669	474278	257550	502417	292896	537682	552352	559320	Tuctoria_greenei	Neostapfia_colusana	Eleusine_indica	14.5757	21.4217	Viridiplantae	Streptophyta	Poales	Magnoliopsida	Neostapfia	Poaceae	0.0383886	348135	13555365	0.0256825	1.762e-09	1.762	Plants	42347	40273	106756	28758	109719	20282	348135	177861	158759	170274	189376	1.12032	19102	216475	131660	1.6442
Phengaris_arion__Glaucopsyche_alexis__Polyommatus_icarus	3155	1570	2303	2387	2272	1527	1580	2768	14242	6368	14056	8098	3988	2189	2192	5722	10183	3800	8692	7974	1217	807	737	1740	2461	1149	2808	1828	1839	1154	1932	1317	8437	4805	11126	7001	2857	2302	2568	4229	4932	3187	4891	4645	1303	1397	1586	1686	2710	1713	3282	2190	1619	2138	1962	1597	8180	6549	13144	8870	2368	1811	1872	2860	5713	4219	5730	6921	1046	1057	909	1686	4185	1838	2869	4118	2640	1302	2042	2362	11648	7522	13161	8331	8109	2907	3129	6348	9205	4792	7197	5999	3280	1486	1788	3319	59	55	67	62	43	53	46	72	269	221	407	210	62	54	48	67	159	93	190	94	19	20	16	20	75	53	94	66	56	53	64	47	257	220	371	251	100	73	77	99	173	101	147	108	46	44	48	39	75	55	78	65	45	68	47	47	226	209	314	262	63	56	51	61	152	130	155	147	28	33	25	36	90	60	80	106	57	43	57	61	251	246	369	214	114	59	61	64	130	97	141	61	46	30	35	34	853079	463393	555685	621134	1027611	657771	735364	1366567	528878	350639	482939	448229	457986	507356	534636	688835	583313	504295	673070	545187	605665	520628	593110	755652	746720	491846	574334	625598	1141112	794066	822831	1583614	Phengaris_arion	Glaucopsyche_alexis	Polyommatus_icarus	14.0871	18.1053	Metazoa	Arthropoda	Lepidoptera	Insecta	Glaucopsyche	Lycaenidae	0.131073	400730	21841143	0.0183475	1.30243e-09	1.30243	Insects	40566	30051	151538	55451	98080	25044	400730	247555	178575	153175	222155	1.38628	68980	249618	151112	1.65187
Glaucopsyche_alexis__Phengaris_arion__Polyommatus_icarus	2053	1045	1611	1520	1497	927	1038	2049	10608	4464	9404	6127	2834	1503	1547	3850	7630	3352	9036	6004	802	535	574	1027	1635	689	1943	1158	1327	882	1832	1036	6339	3937	6944	5230	1998	1735	2257	2091	3897	2863	5521	3828	981	1076	1386	1146	1937	1139	2660	1493	1195	1737	1805	1411	6715	5516	9593	7323	1634	1325	1465	1584	4007	3431	5105	5077	810	738	747	1026	2446	1105	1980	2465	1905	835	1700	1651	7730	5433	8006	5897	5745	2169	2250	3856	6081	4109	7872	5239	1752	957	1266	1920	52	49	63	53	38	43	40	71	269	209	366	214	60	49	46	61	161	110	266	95	17	18	17	16	67	43	87	56	54	54	82	50	259	243	311	253	94	74	91	66	184	122	224	120	46	46	56	36	72	49	86	59	44	75	58	56	249	237	309	291	58	55	53	45	143	143	186	145	29	31	27	29	71	49	75	85	55	37	64	57	224	239	302	204	109	59	59	53	115	112	207	72	33	26	33	26	853079	463393	555685	621134	1027611	657771	735364	1366567	528878	350639	482939	448229	457986	507356	534636	688835	583313	504295	673070	545187	605665	520628	593110	755652	746720	491846	574334	625598	1141112	794066	822831	1583614	Glaucopsyche_alexis	Phengaris_arion	Polyommatus_icarus	14.0871	18.1053	Metazoa	Arthropoda	Lepidoptera	Insecta	Glaucopsyche	Lycaenidae	0.107957	296610	21841143	0.0135803	9.64026e-10	0.964026	Insects	26879	22827	109266	37843	83052	16743	296610	173988	137638	122622	158972	1.2641	36350	192318	104292	1.84403
Fusarium_oligoseptatum__Fusarium_duplospermum__Fusarium_tucumaniae	548	328	876	200	379	280	436	266	5353	4723	8320	3993	152	249	332	146	1027	2082	3236	955	172	204	390	75	2186	888	1993	1235	1022	441	953	538	7722	4623	9051	8345	197	763	789	362	1094	2906	4103	2819	177	503	622	287	1819	684	1870	684	743	530	649	555	6200	6097	8215	8224	227	462	396	170	1028	2743	2886	1981	143	273	274	238	1077	527	1211	833	1021	503	1088	600	5671	5731	8564	5446	90	245	240	141	1003	2454	4540	1471	104	417	747	152	37	19	56	17	25	16	28	22	358	277	533	337	25	13	17	18	169	113	161	116	28	11	19	9	87	45	106	57	41	22	51	25	306	235	480	387	33	28	39	18	184	108	201	141	30	19	30	14	89	27	96	32	36	21	33	26	304	242	420	383	26	22	25	13	118	129	180	146	16	13	17	18	55	25	53	41	53	24	48	30	292	271	377	270	23	15	11	13	256	147	215	136	27	25	35	14	256131	292362	267442	202890	103817	316530	343848	141650	432328	336626	322969	369650	101919	459266	350002	343219	349127	431032	334741	368074	149136	364402	274955	232165	332751	363002	389278	345528	67111	286960	361659	185962	Fusarium_oligoseptatum	Fusarium_duplospermum	Fusarium_tucumaniae	12.5	21.38	Fungi	Ascomycota	Hypocreales	Sordariomycetes	Fusarium	Nectriaceae	0.348945	179308	9476532	0.0189213	1.5137e-09	1.5137	Fungi	16959	10004	106278	4961	36328	4778	179308	128198	46067	51110	133241	2.78286	82131	142606	36702	3.88551	4421.7	461.483	465.549	2.9978e-41	505.335	1323.86	2792.49
Fusarium_duplospermum__Fusarium_oligoseptatum__Fusarium_tucumaniae	445	312	684	195	416	295	412	206	4620	4575	7767	3785	116	212	347	129	1230	2251	3539	1044	169	222	445	86	1720	735	1642	1097	970	436	952	498	6454	4467	8458	7888	198	656	809	346	1324	3010	4392	3048	203	575	695	285	1602	670	1501	597	583	523	674	489	5523	5503	7594	7662	204	462	370	176	1083	3135	3158	2049	158	323	355	198	783	516	883	755	1054	542	1140	652	5054	5428	8061	5087	74	223	253	131	1123	2541	4537	1675	164	442	777	174	31	19	45	17	29	18	27	18	319	277	514	330	20	12	18	16	210	126	182	130	29	12	23	11	70	39	90	52	40	23	52	24	264	235	463	377	34	25	41	18	230	116	222	157	35	22	35	15	81	27	79	29	30	21	36	24	280	226	401	368	24	22	24	13	128	152	203	156	19	16	23	15	42	25	40	39	56	26	52	33	269	265	366	260	20	14	12	12	296	157	222	159	43	27	38	17	256131	292362	267442	202890	103817	316530	343848	141650	432328	336626	322969	369650	101919	459266	350002	343219	349127	431032	334741	368074	149136	364402	274955	232165	332751	363002	389278	345528	67111	286960	361659	185962	Fusarium_duplospermum	Fusarium_oligoseptatum	Fusarium_tucumaniae	12.5	21.38	Fungi	Ascomycota	Hypocreales	Sordariomycetes	Fusarium	Nectriaceae	0.361155	171021	9476532	0.0180468	1.44374e-09	1.44374	Fungi	14137	9842	97926	4706	39139	5271	171021	116769	49116	54252	121905	2.37741	67653	137065	33956	4.03655	3964.04	190.874	421.743	50.7788	548.279	1593.85	3195.98
Fusarium_algeriense__Fusarium_beomiforme__Fusarium_oxysporum_Fo47	994	777	1073	651	804	581	609	635	9183	6656	9783	7455	647	796	1105	740	4723	6062	8771	3963	595	627	1068	409	2515	1120	1799	1552	1327	587	1109	782	8945	4631	8584	10240	861	1496	2423	1235	3986	5541	9273	7061	751	1380	1878	998	1702	759	1595	1050	931	645	838	826	8348	6592	9012	10437	735	1057	1164	641	4297	6996	7422	6153	595	688	937	605	1518	929	1364	1675	1749	860	1543	1165	10544	7463	12365	10480	518	1002	1048	638	3837	6212	9843	4699	656	1148	2067	625	32	27	46	25	26	20	26	25	297	234	423	289	32	22	28	32	236	165	223	170	30	17	27	18	60	44	78	46	32	23	48	23	213	182	374	304	56	35	66	30	262	130	254	169	49	32	51	24	49	23	59	28	27	20	31	22	241	203	336	273	38	33	42	22	220	216	268	213	30	21	34	21	37	28	38	40	43	26	43	28	260	222	348	252	39	26	24	23	289	161	228	171	49	30	48	23	309711	284945	231188	258494	199931	368401	393464	233595	420552	254534	229798	337511	152501	427983	365856	418304	347030	325263	268328	381968	195272	324746	277329	288492	406439	335881	355907	416388	133073	385710	431735	275084	Fusarium_algeriense	Fusarium_beomiforme	Fusarium_oxysporum_Fo47	5.50987	8.80307	Fungi	Ascomycota	Hypocreales	Sordariomycetes	Fusarium	Nectriaceae	0.412677	306754	10035413	0.0305672	5.54771e-09	5.54771	Fungi	21073	14991	140718	16106	98839	15027	306754	177897	129972	128857	176782	1.36873	47925	239557	67197	3.565	2882.63	584.896	270.105	73.4955	722.299	2085.51	3346.89
Fusarium_beomiforme__Fusarium_algeriense__Fusarium_oxysporum_Fo47	1297	980	1416	914	1123	884	908	975	11037	8426	12308	9172	877	988	1609	928	6752	8063	11333	5949	912	1081	1833	734	3073	1461	2401	2000	2033	990	1782	1212	10392	5824	11328	12584	1180	1931	3506	1623	5429	8020	10826	10153	1272	2338	3293	1785	2253	991	1950	1238	1186	1033	1207	1293	9396	7330	10705	11380	1131	1338	1726	1014	6125	9076	10088	8882	931	1337	1550	1074	1929	1191	1928	2069	2772	1554	2443	2010	11985	8972	15683	13184	760	1253	1649	929	5399	8821	12705	6815	1243	1979	3509	1232	32	26	46	27	27	23	30	29	269	223	402	268	33	20	31	30	255	165	218	192	34	22	35	24	55	43	79	45	37	29	59	27	187	173	372	282	58	34	72	29	269	142	224	183	63	41	68	32	49	23	55	24	26	24	34	26	205	170	301	225	44	31	47	27	237	211	275	233	36	31	42	28	36	27	41	38	52	35	52	36	223	202	333	239	43	25	29	26	307	173	222	187	71	39	61	34	309711	284945	231188	258494	199931	368401	393464	233595	420552	254534	229798	337511	152501	427983	365856	418304	347030	325263	268328	381968	195272	324746	277329	288492	406439	335881	355907	416388	133073	385710	431735	275084	Fusarium_beomiforme	Fusarium_algeriense	Fusarium_oxysporum_Fo47	5.50987	8.80307	Fungi	Ascomycota	Hypocreales	Sordariomycetes	Fusarium	Nectriaceae	0.398936	403183	10035413	0.040176	7.29165e-09	7.29165	Fungi	27091	23405	169706	22442	134436	26103	403183	219239	182981	183944	220202	1.19815	36258	304142	99041	3.07087	2256.67	569.137	222.751	228.457	608.728	2595.18	3478.54
Amphiprion_percula__Amphiprion_ocellaris__Amphiprion_clarkii	51887	17518	7889	26200	34407	12490	6416	27134	101537	42042	146317	72200	26913	11216	19098	30067	77987	26806	81468	82506	16142	13392	14974	22301	22262	10809	6711	15651	8143	5594	3032	12685	52731	33993	93038	54096	18302	13014	26050	16303	26817	20928	61066	29612	17200	15615	15297	21015	21047	7563	4340	13821	15542	8297	3322	16169	65518	33817	85647	58120	10491	6523	13194	13343	38853	24307	56169	55028	10307	6278	15981	17417	33232	12825	4093	22776	24939	13766	6028	41617	69803	53853	92800	64417	34252	9663	15623	29969	58598	30436	41151	53605	28199	10212	17213	44888	68	59	72	54	45	42	59	56	133	142	1336	149	52	28	33	42	151	66	143	116	31	33	26	31	52	48	76	41	19	25	34	33	123	151	1048	141	61	31	40	31	89	49	95	57	57	37	24	40	45	33	52	32	33	36	40	38	140	146	1027	135	32	20	27	26	119	73	115	107	31	19	33	34	52	34	43	38	39	36	64	69	109	142	982	108	55	18	27	26	94	55	72	46	45	19	30	38	31346560	12190264	4495470	19892664	21244923	16630188	23438079	29301324	17536531	9266286	3646154	15807233	12335993	17377051	26490133	21455432	19231582	9479129	3424788	17622196	13436985	13680305	20040462	21153444	26251957	15611184	3878786	24592036	25634235	22579191	23575182	47878298	Amphiprion_percula	Amphiprion_ocellaris	Amphiprion_clarkii	3.22723	15.3416	Metazoa	Chordata	Perciformes	Actinopteri	Amphiprion	Pomacentridae	0.769782	2983923	590524045	0.00505301	1.56574e-09	1.56574	Fish	278624	239581	1119929	294021	765337	286431	2983923	1692574	1345789	1291349	1638134	1.25768	346785	1885266	1098657	1.71597	1091.8	2033.88	1798.59	251.397	131.32	4476	199.721
Amphiprion_ocellaris__Amphiprion_percula__Amphiprion_clarkii	42629	15316	6864	22570	30920	12428	5943	25124	90798	37738	123189	66594	24074	9687	17426	26993	75639	24708	84660	80563	15917	12266	13747	20560	18475	9675	6007	13361	6737	4914	2797	10955	46391	31169	79035	49548	14813	11204	22226	14065	24370	18146	58976	26738	14896	13374	13678	18820	17747	6864	4148	12880	11976	7319	2739	12780	58547	31687	72868	52952	9263	5770	12432	12436	37803	23030	57591	52711	9472	5300	13618	15410	27006	11238	3772	19056	23620	13347	6313	39538	60107	47532	78133	57137	31160	8572	14880	27347	52361	28109	41157	50576	26911	9970	16083	42778	63	58	71	53	46	47	61	59	135	144	1273	156	53	27	35	43	165	69	168	128	35	34	27	33	49	49	77	39	18	25	36	32	123	156	1007	146	56	30	39	30	92	49	103	58	56	36	24	41	43	34	56	34	29	36	37	34	141	155	988	140	32	20	29	27	131	78	133	116	33	18	32	34	48	33	45	36	42	40	76	75	106	141	936	108	56	18	29	27	95	58	81	49	49	21	32	42	31346560	12190264	4495470	19892664	21244923	16630188	23438079	29301324	17536531	9266286	3646154	15807233	12335993	17377051	26490133	21455432	19231582	9479129	3424788	17622196	13436985	13680305	20040462	21153444	26251957	15611184	3878786	24592036	25634235	22579191	23575182	47878298	Amphiprion_ocellaris	Amphiprion_percula	Amphiprion_clarkii	3.22723	15.3416	Metazoa	Chordata	Perciformes	Actinopteri	Amphiprion	Pomacentridae	0.801061	2700769	590524045	0.00457351	1.41716e-09	1.41716	Fish	237608	217450	983425	262348	737138	262800	2700769	1483381	1262286	1217388	1438483	1.17515	221095	1720563	980206	1.75531	976.993	1801.02	1669.92	258.1	255.444	4853.22	165.867
Chrysolophus_amherstiae__Chrysolophus_pictus__Phasianus_colchicus	29027	16093	3683	18613	24404	14094	2566	25568	126288	74106	99882	108583	19601	11231	18190	16741	88632	42660	143167	107974	11470	6458	10463	12290	14993	11594	2867	15915	8388	8425	1666	15141	74534	68927	59390	91001	12048	12032	22016	15214	30404	28553	78590	44836	7159	6596	10746	14248	22364	10830	4558	17350	13771	8336	1361	14736	69950	58863	52316	90306	11369	7863	14324	9748	42295	28712	76710	56020	6257	3846	8583	11828	18778	10700	1892	20995	14977	12973	1605	25597	60441	97938	54308	94181	21443	9652	11640	21610	45540	42021	60259	75812	12308	9488	12344	25613	42	51	55	35	35	44	39	48	182	234	1503	203	35	26	31	22	156	97	241	141	20	15	18	16	29	34	46	31	16	24	26	30	142	200	943	178	32	24	29	22	81	58	102	64	19	13	14	20	37	35	73	31	23	27	22	26	115	189	842	161	31	27	30	20	115	100	162	113	17	13	18	24	28	22	41	29	23	27	35	35	91	204	1174	129	33	14	19	18	70	60	97	62	19	14	20	21	36838615	16860919	3530326	28351025	30114450	23388666	31523754	40753063	27863842	18294640	3344995	27159637	19879648	26173198	40832218	37103589	32184439	16511515	3302735	29741504	19572178	15224377	25205583	26378209	35341361	25459536	2457466	38833119	34705704	37111656	33175810	65196093	Chrysolophus_amherstiae	Chrysolophus_pictus	Phasianus_colchicus	2.05244	13.4885	Metazoa	Chordata	Galliformes	Aves	Chrysolophus	Phasianidae	0.956083	3091478	852413870	0.00362673	1.76704e-09	1.76704	Birds	220252	193608	1281014	234722	992185	169697	3091478	1735988	1396604	1355490	1694874	1.24301	339384	2273199	818279	2.77802	1965.11	371.04	1893.43	2.499e-42	478.104	4900.94	367.649											Chrysolophus_amherstiae	363		24							738		19.6
Chrysolophus_pictus__Chrysolophus_amherstiae__Phasianus_colchicus	28770	16250	3752	18712	24216	15478	2552	26146	128992	76196	97110	109981	20107	11607	18481	17297	92045	44704	147366	111565	12224	6573	10691	12498	14753	11857	2814	16328	8398	8228	1582	15232	77090	71334	56694	93465	11976	12252	23004	15744	32125	29233	81063	46333	7657	6532	10923	14491	21393	10772	4480	16788	12935	8159	1238	14010	72069	63509	50412	94116	11664	8017	15138	9808	44848	30549	79530	59745	6547	4065	8590	12058	18578	10674	1785	20841	15440	13990	1726	27063	60229	104289	52617	96561	21575	9762	12067	21499	47807	44311	62998	78675	13531	9800	12726	26255	41	51	56	35	35	49	38	49	186	240	1460	206	35	26	31	23	162	101	248	145	22	15	18	16	28	34	45	32	16	24	25	30	147	207	899	183	32	25	30	23	86	59	105	66	20	13	14	21	35	35	72	30	21	26	20	25	119	204	810	168	32	28	32	20	122	106	167	120	18	14	18	24	28	22	39	28	23	29	37	37	90	217	1136	132	33	14	19	17	73	63	101	64	21	14	20	21	36838615	16860919	3530326	28351025	30114450	23388666	31523754	40753063	27863842	18294640	3344995	27159637	19879648	26173198	40832218	37103589	32184439	16511515	3302735	29741504	19572178	15224377	25205583	26378209	35341361	25459536	2457466	38833119	34705704	37111656	33175810	65196093	Chrysolophus_pictus	Chrysolophus_amherstiae	Phasianus_colchicus	2.05244	13.4885	Metazoa	Chordata	Galliformes	Aves	Chrysolophus	Phasianidae	0.919726	3167660	852413870	0.00371611	1.81058e-09	1.81058	Birds	218547	196393	1304664	239998	1032897	175161	3167660	1763209	1448056	1404451	1719604	1.21764	315153	2337561	830099	2.816	1958.94	333.277	1763.59	2.499e-42	508.721	5040.57	377.191											Chrysolophus_pictus	365	365	22		10					625		13.4
Pseudomugil_signifer__Kiunga_ballochi__Telmatherina_bonti	9253	3819	1700	4179	12293	14363	2160	10813	19365	11664	15401	14215	6779	2701	8202	4939	21625	14021	52037	18257	5324	4221	8376	4776	8167	4519	3156	6628	3478	5832	2971	4589	18540	18587	13131	29953	5002	6447	16532	5840	15458	22185	61698	26176	6099	12301	22214	9970	7117	3046	2470	5169	7582	8154	1785	6234	15450	16082	12766	23579	4720	2920	11465	3546	20822	17414	46540	33180	5061	4031	12140	5080	6823	3212	1163	5188	10678	11137	4893	14038	20631	21312	10028	25103	5782	3213	6194	5840	20938	24859	35125	28678	8696	6553	11766	12585	45	37	51	35	60	139	65	91	95	113	466	120	70	22	49	34	223	115	310	125	55	35	50	33	52	44	91	44	22	56	86	30	117	179	380	197	81	38	72	38	250	130	267	170	99	72	96	65	45	30	69	32	48	79	50	39	97	156	355	148	63	26	69	29	277	157	279	270	67	36	73	41	37	22	41	29	58	75	173	77	112	144	354	138	46	22	42	26	166	171	237	129	69	45	79	57	2201028	1114076	355500	1273274	1041892	1308721	1807451	1567199	1706788	1115779	372205	1639007	665327	1834817	2484833	1656840	1708353	1109706	387388	1713437	810705	1193406	1797245	1322975	1979931	1591680	305206	1956521	1355651	1564285	1598215	2391217	Pseudomugil_signifer	Kiunga_ballochi	Telmatherina_bonti	25.9349	33.3011	Metazoa	Chordata	Atheriniformes	Actinopteri	Kiunga	Pseudomugilidae	0.159213	1180744	44930658	0.0262793	1.01328e-09	1.01328	Fish	75609	121000	285807	100122	459013	139193	1180744	461538	698328	719206	482416	0.660919	-236790	744820	435924	1.7086
Kiunga_ballochi__Pseudomugil_signifer__Telmatherina_bonti	15614	5840	2770	6691	13420	12887	2578	12547	37480	22289	34276	26679	11097	4878	12411	9363	23057	15676	40171	19535	5571	5521	10082	5660	15111	8205	7122	11071	5018	5129	3370	5909	38134	33760	32000	50926	9024	12626	28715	11412	17381	25777	44992	34284	5791	11938	18761	10346	13210	5215	4468	8770	10189	9343	2572	8283	30434	28977	29177	41511	7037	4912	16032	6226	19866	20417	35107	31553	5096	4652	12882	6653	12567	6454	2214	9271	12727	11574	4620	18823	43314	42137	24474	50974	10952	5979	10945	10222	22542	25844	26487	28050	10019	6946	12363	14663	52	38	57	38	45	85	53	72	125	146	706	153	78	27	50	44	162	88	163	91	39	31	41	26	65	54	140	49	22	34	66	26	164	222	629	227	99	50	85	50	191	103	133	151	64	48	55	46	57	34	84	37	44	62	49	35	130	191	551	177	64	30	65	34	179	125	143	175	46	29	52	37	46	30	53	35	47	53	111	70	160	194	587	191	59	28	50	31	122	121	121	86	54	33	57	45	2201028	1114076	355500	1273274	1041892	1308721	1807451	1567199	1706788	1115779	372205	1639007	665327	1834817	2484833	1656840	1708353	1109706	387388	1713437	810705	1193406	1797245	1322975	1979931	1591680	305206	1956521	1355651	1564285	1598215	2391217	Kiunga_ballochi	Pseudomugil_signifer	Telmatherina_bonti	25.9349	33.3011	Metazoa	Chordata	Atheriniformes	Actinopteri	Kiunga	Pseudomugilidae	0.220285	1589638	44930658	0.0353798	1.36418e-09	1.36418	Fish	134593	138989	566542	171831	430739	146944	1589638	872966	749514	716672	840124	1.16471	123452	997281	592357	1.68358
Eueides_vibilia__Eueides_lampeto__Eueides_isabella	11073	3298	4585	7673	6084	2136	2347	7249	31627	9996	15200	22037	19277	4664	5726	21364	36834	8318	15728	23100	4984	1548	2284	5938	3483	1294	1850	2897	2068	969	1256	2287	12082	5518	7580	10029	6776	3160	4371	7346	9685	4568	6421	9452	2625	1665	2414	4371	3573	1505	2334	3577	1974	1692	1239	3150	11574	7360	9740	13883	6501	2482	3544	6202	13083	6947	8163	13881	2426	1338	1741	4327	10354	2929	3870	9677	5825	2055	2694	7017	28623	12947	14622	21757	28634	6648	8231	22179	26001	9942	12620	18051	10713	3317	5304	13658	99	75	84	90	54	48	43	85	282	226	279	260	94	62	63	99	180	111	172	107	24	21	25	27	69	52	61	67	41	39	41	53	239	223	250	232	97	70	85	79	138	102	124	101	37	37	47	47	64	42	56	65	35	47	29	58	207	204	232	254	72	53	62	63	145	148	142	142	27	29	30	44	112	67	82	119	63	47	57	86	310	298	311	267	144	69	76	86	131	104	117	70	54	35	49	53	3500098	1381966	1703026	2650315	6387019	2351526	2856792	6750957	1581281	772003	947975	1353033	2192429	1403067	1612451	2912838	1749411	1125089	1313965	1711433	2816786	1466144	1799288	3060729	2882678	1359239	1471508	2547685	6205681	2997598	3378289	8065362	Eueides_vibilia	Eueides_lampeto	Eueides_isabella	2.11051	7.14	Metazoa	Arthropoda	Lepidoptera	Insecta	Eueides	Nymphalidae	0.324373	807141	84307661	0.00957376	4.53623e-09	4.53623	Insects	73972	50042	234575	157105	222794	68653	807141	465652	448552	341489	358589	1.03812	17100	457369	349772	1.30762	2214.55	3858.11	14.9901	1.9985e-41	358.552	3148.59	389.918
Eueides_lampeto__Eueides_vibilia__Eueides_isabella	8058	2503	3279	5542	4767	1623	1792	5613	25282	7860	11992	17251	14250	3563	4291	17041	29121	6542	12716	18290	3995	1218	1670	4732	2595	1047	1628	2181	1551	801	1022	1794	9170	4309	5856	7789	5385	2473	3503	5870	7672	3738	5310	7520	2138	1331	1889	3584	2813	1267	1824	2855	1529	1336	989	2503	9242	5769	7837	11079	4871	2012	2698	4755	9989	5543	6372	10382	1785	1075	1261	3339	8146	2396	2993	7788	4442	1689	2110	5411	20165	9721	10831	15847	22856	5231	6518	18218	20589	8043	10011	14718	9018	2597	4147	11535	92	73	77	84	55	47	42	85	290	228	282	261	89	61	60	101	183	112	178	109	25	21	23	28	66	54	69	65	39	42	43	53	232	224	248	231	98	71	87	81	140	107	132	103	39	38	47	49	64	45	56	67	35	48	30	59	212	206	239	260	69	55	60	62	142	152	142	136	25	29	28	44	113	71	82	123	62	50	57	85	280	287	295	249	148	70	77	91	133	108	119	73	58	35	49	57	3500098	1381966	1703026	2650315	6387019	2351526	2856792	6750957	1581281	772003	947975	1353033	2192429	1403067	1612451	2912838	1749411	1125089	1313965	1711433	2816786	1466144	1799288	3060729	2882678	1359239	1471508	2547685	6205681	2997598	3378289	8065362	Eueides_lampeto	Eueides_vibilia	Eueides_isabella	2.11051	7.14	Metazoa	Arthropoda	Lepidoptera	Insecta	Eueides	Nymphalidae	0.298059	631292	84307661	0.00748796	3.54794e-09	3.54794	Insects	56915	38972	180000	123535	176556	55314	631292	360450	355405	270842	275887	1.0142	5045	356556	274736	1.29781	2142.06	3849.74	13.7534	0.029638	389.799	3171.76	410.389
Fusarium_albosuccineum__Fusarium_decemcellulare__Fusarium_setosum	111	72	118	52	113	94	121	83	1544	1385	2089	1156	47	51	66	41	606	937	1466	498	49	78	178	26	482	206	363	270	326	185	365	227	1997	1044	2254	2127	48	168	227	92	680	1027	1674	1206	83	225	278	133	298	140	267	141	171	178	194	156	1596	1368	2036	1905	81	97	117	48	588	1218	1218	851	58	104	103	83	217	144	197	244	341	233	349	213	1728	1416	2272	1467	32	54	78	44	514	963	1579	596	71	136	292	61	24	14	25	14	24	18	26	22	334	262	441	310	24	9	10	15	304	161	229	184	25	13	28	10	61	35	63	42	42	32	63	35	255	179	389	327	25	20	36	14	349	125	266	185	43	27	44	20	46	17	42	21	27	22	31	23	249	170	324	279	28	15	24	11	203	182	247	201	20	16	21	20	36	22	28	39	57	36	49	34	289	219	318	235	25	10	12	13	407	175	235	180	56	25	43	18	156051	178267	159694	125597	67269	195770	216345	91045	264466	196664	195215	219317	65762	277227	212238	219496	216455	271428	212216	230592	97721	225207	166139	142928	201436	218243	241282	210519	42630	186022	227069	111708	Fusarium_albosuccineum	Fusarium_decemcellulare	Fusarium_setosum		22.1739	Fungi	Ascomycota	Hypocreales	Sordariomycetes	Fusarium	Nectriaceae	0.216714	52925	5842018	0.00905937			Fungi	3322	3349	27384	1291	15621	1958	52925	31997	18870	20928	34055	1.69565	13127	43005	9920	4.33518
Fusarium_decemcellulare__Fusarium_albosuccineum__Fusarium_setosum	104	65	117	41	119	74	124	56	1597	1367	2172	1171	25	62	70	39	542	880	1366	441	58	54	111	38	412	228	404	233	332	161	332	197	2169	1057	2322	2284	48	145	201	82	561	982	1460	1065	73	203	262	108	303	110	283	118	164	160	195	118	1576	1361	2054	1949	67	111	122	42	501	1101	1159	779	45	89	112	65	242	159	180	236	318	199	348	193	1848	1441	2377	1611	30	63	95	35	489	854	1628	504	54	138	218	75	23	13	25	11	27	14	27	16	356	267	473	324	13	11	11	15	280	156	220	169	30	10	18	15	54	40	72	37	44	28	59	31	285	187	414	362	25	18	33	13	297	123	239	169	39	25	43	17	49	14	46	18	26	21	32	18	253	174	337	294	24	17	26	10	178	170	243	190	16	14	23	16	42	25	26	39	55	32	50	32	319	230	343	266	24	12	15	11	399	160	249	157	44	26	33	23	156051	178267	159694	125597	67269	195770	216345	91045	264466	196664	195215	219317	65762	277227	212238	219496	216455	271428	212216	230592	97721	225207	166139	142928	201436	218243	241282	210519	42630	186022	227069	111708	Fusarium_decemcellulare	Fusarium_albosuccineum	Fusarium_setosum		22.1739	Fungi	Ascomycota	Hypocreales	Sordariomycetes	Fusarium	Nectriaceae	0.207821	51933	5842018	0.00888957			Fungi	3235	3090	28356	1237	14312	1703	51933	32828	17252	19105	34681	1.90285	15576	42668	9265	4.60529
Solanum_verrucosum__Solanum_okadae__Solanum_tuberosum	30560	13080	7343	27814	16412	7539	4230	18934	125218	65522	81204	105978	45675	14376	21333	58314	72268	27818	45662	68586	21702	10600	12939	26788	22418	9149	5503	34095	8787	4090	2504	11205	72178	38720	46404	66862	27568	12615	10525	29091	28903	17176	18000	34204	8385	5991	5484	16828	27579	9068	6683	20270	7532	4604	2163	10355	51633	33933	42313	65570	14148	5554	9008	13868	33221	22363	24110	51036	6073	4809	6344	12577	37454	12713	9904	56438	17728	6602	5035	21468	123207	78301	92735	124560	48300	13597	20604	50645	49690	32185	36777	57910	17742	10992	14877	31198	58	49	74	60	31	28	43	41	239	246	819	229	56	32	39	60	89	62	83	70	27	24	24	27	65	52	90	114	26	23	41	37	210	218	760	223	70	40	50	50	73	54	86	59	21	19	26	29	103	70	135	85	28	36	44	43	193	263	857	275	40	26	31	29	94	103	84	107	17	22	22	26	62	41	80	103	29	21	41	39	204	255	752	228	61	24	32	40	63	56	56	45	22	19	23	24	9438020	4790602	1783483	8334364	14683886	8018566	9834382	17528967	6170038	3193275	1098518	5396586	7129348	5667654	3777415	10502010	4819955	2319534	887689	4282372	6381382	3900998	5173928	8555560	10848423	5525557	2216841	9845553	14226132	10378873	11759763	23015500	Solanum_verrucosum	Solanum_okadae	Solanum_tuberosum	2.63185	3.99769	Viridiplantae	Streptophyta	Solanales	Magnoliopsida	Solanum	Solanaceae	0.5859	2922056	241485174	0.0121004	4.59766e-09	4.59766	Plants	330071	149188	1214338	395221	619909	213329	2922056	1939630	1228459	982426	1693597	1.57891	711171	1834247	1087809	1.68618	3457.21	2936.42	1069.39	6.246e-42	2.6777e-41	2360.8	158.669
Solanum_okadae__Solanum_verrucosum__Solanum_tuberosum	29563	12414	7061	26850	15706	7464	4136	18300	114263	57799	78394	97261	45905	14857	21231	57535	73310	29167	45780	67821	22329	11149	13225	26387	20731	8401	5312	28878	8400	4121	2391	10892	66739	34365	43973	61918	26244	11962	10512	26977	28886	17314	18527	34145	8437	5952	5490	16725	26889	8642	6288	18944	7145	4466	1972	9860	49600	29621	39645	58509	13824	5587	8949	13408	32669	22453	24310	50828	6061	4822	6538	12543	35339	12275	9754	51014	16498	6363	4602	21403	113592	68217	88519	114062	46381	13310	20693	48858	49532	33964	37903	58635	17675	11352	15243	30026	59	49	75	61	32	30	44	42	230	229	834	221	59	35	41	62	95	69	88	73	29	26	26	29	64	50	92	101	26	24	41	38	205	204	759	218	70	40	53	49	77	58	93	62	22	20	28	30	106	71	134	84	28	37	42	44	195	242	847	259	41	27	33	30	97	109	89	113	18	23	24	28	62	42	83	98	29	22	39	41	199	234	757	220	62	24	33	40	66	62	61	48	24	21	25	25	9438020	4790602	1783483	8334364	14683886	8018566	9834382	17528967	6170038	3193275	1098518	5396586	7129348	5667654	3777415	10502010	4819955	2319534	887689	4282372	6381382	3900998	5173928	8555560	10848423	5525557	2216841	9845553	14226132	10378873	11759763	23015500	Solanum_okadae	Solanum_verrucosum	Solanum_tuberosum	2.63185	3.99769	Viridiplantae	Streptophyta	Solanales	Magnoliopsida	Solanum	Solanaceae	0.562729	2793982	241485174	0.01157	4.39614e-09	4.39614	Plants	308355	143719	1116477	386233	625244	213954	2793982	1811065	1225431	982917	1568551	1.4779	585634	1741721	1052261	1.65522	3170.47	2956.01	1075.59	7.494e-42	1.45089e-27	2579.53	203.127
Amazona_oratrix__Amazona_auropalliata__Amazona_ochrocephala	2370	1785	542	1426	3089	1775	400	2726	10436	6150	8012	7863	1560	951	1310	1159	13408	7408	21034	11226	1539	1001	1882	1738	1706	1636	631	1504	1462	2158	278	2646	6357	6539	5899	7856	1169	1097	1984	1312	4554	5079	12641	5489	1149	1383	2640	2209	2173	1331	643	1777	2116	1355	327	2357	7493	4605	5423	8079	776	669	908	631	7367	5492	14152	9729	933	793	2140	2506	2295	1435	333	2192	2095	2387	285	3996	6051	7228	4707	7310	1865	798	975	1605	7277	5213	9813	7851	2102	1642	1846	3171	30	45	80	23	39	45	59	44	131	157	1179	126	24	20	19	13	210	154	308	130	24	21	28	20	28	41	103	24	24	53	45	43	104	162	963	128	27	20	23	16	106	93	145	67	27	25	30	27	32	38	110	27	31	39	56	36	109	132	931	124	18	20	17	11	174	166	269	171	22	24	41	44	30	26	68	27	28	43	58	49	80	130	959	89	25	10	14	12	96	66	139	57	28	21	26	23	10136510	5000427	865113	7953501	8118395	6138783	8705297	10987241	7792266	5141938	780127	7830452	5446206	6944974	11097768	10432940	8724018	4441530	741890	8290532	5382793	4212178	6689789	7243150	9606923	7075398	625073	10440137	9667712	10008362	9019416	17554960	Amazona_oratrix	Amazona_auropalliata	Amazona_ochrocephala	0.76386	2.51212	Metazoa	Chordata	Psittaciformes	Aves	Amazona	Psittacidae	0.974596	358415	233095799	0.00153763	2.01297e-09	2.01297	Birds	23779	29452	110008	18769	147733	28674	358415	152556	195176	205859	163239	0.781633	-42620	257741	100674	2.56015	531.482	6.2216e-41	1730.51	1.1241e-41	1235.04	6149.14	335.008											Amazona_oratrix										517
Amazona_auropalliata__Amazona_oratrix__Amazona_ochrocephala	114848	73483	30290	77927	115179	61381	27264	100417	410088	236960	263045	331332	69879	46621	73438	63428	322521	187432	221091	298500	64678	49551	62993	62627	75027	63377	34725	78224	18658	19419	6552	29416	209534	211432	164845	268232	49895	50645	92731	76163	135018	135291	129128	189509	19704	22313	33155	33920	90307	49898	26303	72247	61291	38926	18756	62590	269826	168658	176042	297681	39619	35066	50196	44051	214066	137195	134050	262691	40469	35625	56154	66489	97617	49554	19363	87726	66661	58638	16391	113917	259710	239057	145859	291276	81213	40699	48967	73718	186972	186425	110491	239658	71151	65467	58822	90677	46	59	142	40	46	50	127	51	164	192	1230	168	35	31	34	23	161	123	103	110	32	33	29	23	39	50	180	40	10	15	34	15	109	166	855	139	37	29	34	30	100	79	47	73	15	13	12	13	42	45	143	35	28	35	102	31	125	154	960	145	30	34	30	25	161	132	81	147	30	34	34	37	41	28	125	34	28	34	106	44	109	137	944	113	34	16	22	17	78	75	50	55	30	26	26	21	10136510	5000427	865113	7953501	8118395	6138783	8705297	10987241	7792266	5141938	780127	7830452	5446206	6944974	11097768	10432940	8724018	4441530	741890	8290532	5382793	4212178	6689789	7243150	9606923	7075398	625073	10440137	9667712	10008362	9019416	17554960	Amazona_auropalliata	Amazona_oratrix	Amazona_ochrocephala	0.76386	2.51212	Metazoa	Chordata	Psittaciformes	Aves	Amazona	Psittacidae	0.532104	10660111	233095799	0.0457327	5.98706e-08	59.8706	Birds	1040916	815456	3943577	936329	3090038	833795	10660111	5920822	4860162	4739289	5799949	1.21824	1060660	7033615	3626496	1.93951	1077.7	942.79	1544.39	3.747e-42	3.826e-42	6418.83	7.9176e-41											Amazona_auropalliata										432.16		49
Eopsaltria_australis__Drymodes_brunneopygia__Mohoua_ochrocephala	123864	53407	5692	67304	138820	86613	7921	129137	437718	248626	126504	364014	85541	47091	83118	83811	406972	235278	349527	416830	72007	44473	73515	71947	73042	49688	7357	75953	29945	32735	5816	52948	257707	254974	96832	325353	57173	54882	130795	86249	157762	171346	222229	241480	28802	29063	54836	52989	125760	46693	9420	83709	73890	54275	3367	79131	272974	208395	68503	343035	49754	32483	77552	42860	233479	165863	174441	341731	44100	31065	72581	61791	135400	47204	3678	102160	92091	100225	7112	164160	231122	335336	73964	314114	122468	48253	67339	99583	270763	271766	183515	354701	98973	70163	86661	134369	53	48	47	39	59	77	66	74	186	222	1054	208	50	32	44	30	237	161	186	151	42	31	39	26	38	38	51	39	16	25	40	27	134	196	673	168	52	31	47	36	144	97	79	100	26	16	20	22	60	41	83	43	35	48	30	40	131	185	603	175	46	32	47	26	215	165	107	207	41	31	44	37	59	26	39	40	40	55	75	65	100	185	779	124	53	20	31	22	118	112	86	78	43	29	40	29	23717717	11314083	1210552	17619447	17325690	14697872	18932275	27814966	19405590	13087739	1449813	19481043	11022346	17879755	28332035	24408967	21080915	11359170	1145076	19807526	10923628	10139493	16463846	16616226	23270587	18281622	957379	25535484	23105819	24572477	21580323	45983086	Eopsaltria_australis	Drymodes_brunneopygia	Mohoua_ochrocephala	22.1898	27.7176	Metazoa	Chordata	Passeriformes	Aves	Eopsaltria	Petroicidae	0.740558	12421658	558522547	0.0222402	1.00227e-09	1.00227	Birds	1010331	1058186	3959171	1168952	4197683	1027335	12421658	6138454	6393970	6283204	6027688	0.960038	-255516	8156854	4264804	1.9126	539.921	801.27	817.835	6.246e-42	9.1809e-41	7711.66	114.838						Eopsaltria_australis	0.01955	0.35	18.2292	0.00089096	Eopsaltria_australis										20.25		14.7
Drymodes_brunneopygia__Eopsaltria_australis__Mohoua_ochrocephala	127581	59410	6202	71597	147134	103030	11957	128367	467772	248075	145449	363898	96433	50349	88929	109396	418386	235412	333572	418277	84627	51855	92664	72920	69488	48634	6910	70252	31860	33012	6848	51913	257250	249007	113214	318326	56983	55084	127554	81537	180547	181496	218177	283363	33376	30216	60201	50068	114239	47671	10778	79994	77256	57807	4805	78401	272991	197815	83181	336150	51414	34323	79534	39477	250937	176064	166572	346516	50834	34357	94829	65573	108659	50661	3418	95363	98065	108386	12435	158003	225149	307748	83385	307450	125112	50305	64353	91772	297292	280575	175680	357326	121320	76784	107665	128959	50	49	48	38	58	85	92	68	185	205	1124	193	52	32	44	37	226	150	165	141	46	33	46	25	34	35	45	34	15	24	44	25	124	178	731	153	48	29	42	31	153	95	72	109	28	16	20	19	51	39	88	38	34	48	39	37	121	163	680	159	44	32	45	22	215	162	95	195	44	32	54	37	44	26	33	35	39	55	122	58	91	158	815	113	51	19	28	19	120	107	76	73	49	29	47	26	23717717	11314083	1210552	17619447	17325690	14697872	18932275	27814966	19405590	13087739	1449813	19481043	11022346	17879755	28332035	24408967	21080915	11359170	1145076	19807526	10923628	10139493	16463846	16616226	23270587	18281622	957379	25535484	23105819	24572477	21580323	45983086	Drymodes_brunneopygia	Eopsaltria_australis	Mohoua_ochrocephala	22.1898	27.7176	Metazoa	Chordata	Passeriformes	Aves	Eopsaltria	Petroicidae	0.821322	12735991	558522547	0.022803	1.02764e-09	1.02764	Birds	970857	1109279	3976860	1202555	4320192	1156248	12735991	6150272	6678995	6585719	6056996	0.920838	-528723	8297052	4438939	1.86915	324.626	667.172	913.06	1.374e-41	9.564e-42	7999.28	88.8572						Drymodes_brunneopygia	0.0335			0.0009842	Drymodes_brunneopygia										33.95		9.7
Panulirus_ornatus__Panulirus_laevicauda__Panulirus_versicolor	180947	124544	89465	131699	149225	72793	56120	139206	470606	321635	281408	342474	145336	81672	138927	148746	524583	250506	343040	415076	94303	56205	86501	118754	121447	99259	61918	126443	57612	43202	24851	97370	401776	306867	192678	414860	129053	108529	163513	176372	215419	190203	209392	268179	78591	56216	61571	107235	84938	57531	56166	84519	66362	51075	24511	84472	285425	196840	182978	282770	93605	45151	119711	94797	322392	181475	271594	313055	84830	39845	77627	98631	127811	89034	49156	139404	114816	80005	62786	177077	457631	356213	228511	402923	152380	78883	95253	182868	533639	262527	220309	451456	164116	61093	108990	164723	68	80	98	72	56	47	62	76	176	207	309	187	63	47	61	65	228	144	152	181	41	32	38	52	64	80	120	69	30	35	48	53	212	247	372	227	105	57	88	81	176	100	112	124	64	30	33	49	62	59	107	66	48	53	47	66	207	203	349	221	56	34	58	52	194	135	132	170	51	30	38	54	53	52	63	58	47	46	81	74	189	207	295	169	72	36	50	58	251	119	115	143	77	28	57	52	39581197	22993487	13496091	27174465	34065735	25728316	33551078	34067090	28086730	18451899	7681335	27157907	18171348	28161150	27604233	32146800	20429198	14392481	7767492	18982202	24705167	19965831	30605154	27278684	35999267	25520490	11500963	35421162	31514253	32702097	28465217	46709179	Panulirus_ornatus	Panulirus_laevicauda	Panulirus_versicolor	11.151	22.3705	Metazoa	Arthropoda	Decapoda	Malacostraca	Panulirus	Palinuridae	0.495949	16438231	830077698	0.0198032	1.77591e-09	1.77591	Crustacea	1624281	1301483	5125595	1954796	4972845	1459231	16438231	8704672	8386872	7733559	8051359	1.03789	317800	10098440	6339791	1.59287	1278.54	2602.41	154.88	185.888	3.8254e-41	4239.47	1517.51
Panulirus_laevicauda__Panulirus_ornatus__Panulirus_versicolor	224039	140350	110607	162272	172568	81303	70743	154324	602040	382979	335451	455395	175248	95421	173027	179126	546374	291720	371000	416505	113736	70589	114237	137171	141405	106881	63708	137651	66096	42558	27425	94012	462605	358477	220299	489352	144191	129739	188487	193780	259883	246623	252796	319582	84948	66485	72495	118962	101121	68648	65816	97298	84348	57887	34596	97337	359813	255786	244859	351170	109004	57447	142479	116533	367942	217199	304845	378869	104853	52017	104052	126445	170093	103620	59414	173918	127393	77091	63435	188185	589012	432180	275819	526005	178080	96189	112759	210730	558384	316941	237201	474346	160423	69587	113025	181547	71	77	103	75	55	44	66	71	191	210	313	211	65	47	65	66	202	143	139	154	42	35	43	51	63	73	104	64	30	29	45	44	207	244	361	227	100	58	86	76	180	110	115	125	59	30	33	47	62	60	107	65	52	51	56	65	222	224	397	233	56	36	59	54	187	137	125	175	53	33	43	58	59	51	65	62	45	38	69	67	206	213	302	187	71	37	50	57	223	122	105	128	64	27	50	49	39581197	22993487	13496091	27174465	34065735	25728316	33551078	34067090	28086730	18451899	7681335	27157907	18171348	28161150	27604233	32146800	20429198	14392481	7767492	18982202	24705167	19965831	30605154	27278684	35999267	25520490	11500963	35421162	31514253	32702097	28465217	46709179	Panulirus_laevicauda	Panulirus_ornatus	Panulirus_versicolor	11.151	22.3705	Metazoa	Arthropoda	Decapoda	Malacostraca	Panulirus	Palinuridae	0.794889	19260406	830077698	0.0232031	2.0808e-09	2.0808	Crustacea	1926841	1439301	6341242	2302240	5560210	1690572	19260406	10570323	9553022	8690083	9707384	1.10649	1017301	11901452	7358954	1.61727	1532.55	2658.12	166.837	156.523	9.68508e-26	4150.19	1313.41
Plicofollis_tonggol__Plicofollis_layardi__Plicofollis_nella	27035	14147	6414	14447	20944	7646	3231	13781	73191	35668	150780	50173	15260	6290	9570	15752	44002	18587	61111	46863	17114	9389	11380	19044	12540	8757	7003	10068	5835	4027	1925	7398	44504	29157	94447	42567	8808	11205	7917	8955	18861	14730	37607	15791	19053	10752	14103	14119	12073	7455	6137	10985	7806	5921	2201	8193	43407	27203	93234	40915	6322	3699	10541	6763	25751	16566	42963	30542	10885	4657	10181	15150	22970	10187	5781	18390	11018	6511	2527	18940	50391	42343	105896	50925	20510	5910	6076	17460	24874	20987	30111	28217	23218	6262	10713	30706	48	56	64	39	37	30	32	37	131	141	1504	134	36	19	21	29	104	57	133	86	41	29	25	35	34	43	94	33	16	20	26	24	121	144	1271	140	37	34	17	22	80	44	82	39	81	32	31	35	35	38	79	34	22	30	28	26	124	140	1198	128	23	15	26	18	95	67	108	80	40	19	26	40	47	34	61	41	22	21	27	43	102	140	1117	114	44	14	14	21	54	48	68	34	50	14	24	37	29129027	13158949	5213231	19480389	21964884	16873026	23944582	28464290	19106604	10501476	3865031	15808139	12267577	17358186	23965708	21243583	18178491	10098209	4046202	16588815	14074663	12781079	20703546	19794059	25592270	15772118	4928552	23133022	24109878	22549936	22958420	43007314	Plicofollis_tonggol	Plicofollis_layardi	Plicofollis_nella	5.16886	9.90431	Metazoa	Chordata	Siluriformes	Actinopteri	Plicofollis	Ariidae	0.426726	2162421	580661256	0.00372407	7.20481e-10	0.720481	Fish	194389	127904	974801	161038	477563	226726	2162421	1330228	865327	832193	1297094	1.53725	464901	1452364	710057	2.04542	1722.94	1481.59	2472.26	540.996	142.072	3512.62	99.0114
Plicofollis_layardi__Plicofollis_tonggol__Plicofollis_nella	25706	14297	5372	14487	23727	10859	3500	16269	75654	34962	136851	51164	16994	6053	10379	16071	52765	22112	75084	52046	21377	10451	11681	17322	11856	8255	5836	9720	6374	5241	2247	8862	44876	28894	84564	42737	11084	10795	8499	9222	21738	16058	46156	18078	37594	13754	22131	16536	10846	6966	4925	10553	7527	6901	1935	7850	43920	26454	84670	40405	7455	3739	10856	7210	31135	20100	52873	38890	16858	5722	11444	16339	21515	9313	4445	17684	13723	8688	3918	22250	49443	37394	92170	48933	24208	5591	6376	19315	30962	28650	37651	34190	41723	7423	12272	33505	46	57	54	39	43	43	35	44	136	139	1374	137	40	19	23	30	126	69	164	96	51	32	26	32	32	41	79	32	17	26	30	29	123	144	1145	141	47	33	19	23	93	48	101	45	160	41	48	41	31	36	64	33	22	36	25	25	126	137	1095	127	28	15	27	19	116	82	134	103	63	23	29	43	44	31	47	40	28	29	42	50	101	124	979	111	53	13	15	24	67	66	86	42	91	17	28	41	29129027	13158949	5213231	19480389	21964884	16873026	23944582	28464290	19106604	10501476	3865031	15808139	12267577	17358186	23965708	21243583	18178491	10098209	4046202	16588815	14074663	12781079	20703546	19794059	25592270	15772118	4928552	23133022	24109878	22549936	22958420	43007314	Plicofollis_layardi	Plicofollis_tonggol	Plicofollis_nella	5.16886	9.90431	Metazoa	Chordata	Siluriformes	Actinopteri	Plicofollis	Ariidae	0.43963	2303205	580661256	0.00396652	7.67388e-10	0.767388	Fish	181776	149871	923091	173847	578488	296132	2303205	1278714	1048467	1024491	1254738	1.2196	230247	1501579	801626	1.87317	1368.29	1311.62	1975.67	866.776	397.631	3824.46	223.661
Epichloe_typhina_subsp._poae__Epichloe_brachyelytri__Epichloe_glyceriae	2751	1647	1631	1624	1523	1737	1825	1342	5934	5471	6639	4484	1576	1165	1699	2099	8608	5716	10982	6332	927	787	1490	1206	2228	1141	1295	1684	2063	1695	3606	2000	4975	4024	5746	4773	689	935	1351	1183	6973	6496	9983	8789	1007	1746	2324	1761	2219	1062	1027	1191	908	2322	1059	1252	4821	6148	6028	4663	1162	1026	1073	1238	7528	7898	8574	8351	949	1078	1396	1906	1370	1148	967	2113	3228	3584	4271	3148	5966	6862	8309	6430	1050	920	996	1392	7237	8482	11420	8676	1842	1406	2673	1724	78	54	49	59	43	57	55	49	169	178	199	164	81	32	39	72	444	155	254	218	48	21	34	42	48	38	37	49	44	56	104	58	107	133	166	138	44	21	32	28	447	148	234	209	65	40	55	42	50	23	27	29	21	50	28	30	109	132	160	113	55	25	31	40	358	191	251	270	45	26	41	62	33	30	22	51	78	94	97	76	143	179	189	155	87	22	21	39	603	202	238	246	153	33	56	49	467089	408318	442482	363934	257432	490598	575010	386014	617483	402517	459753	458876	207394	584993	566572	558229	586535	620151	499561	548761	279414	549031	453007	411065	552904	509044	583660	551078	159551	558683	637122	469183	Epichloe_typhina_subsp._poae	Epichloe_brachyelytri	Epichloe_glyceriae	2.86221	4.11362	Fungi	Ascomycota	Hypocreales	Sordariomycetes	Epichloe	Clavicipitaceae	0.522747	327755	15215444	0.0215409	7.52598e-09	7.52598	Fungi	25098	35563	91273	19554	132045	24222	327755	135925	175821	191830	151934	0.773087	-39896	223318	104437	2.1383	291.285	1090.04	6.816e-42	274.157	340.225	3684.78	4283.44
Epichloe_brachyelytri__Epichloe_typhina_subsp._poae__Epichloe_glyceriae	1058	796	735	669	615	525	692	532	3745	2637	3567	2451	587	478	655	880	2720	2186	3680	2161	326	260	544	445	1030	559	639	789	820	484	1215	618	3456	2237	6054	2807	241	380	534	497	1807	1912	2886	2942	341	552	726	632	1162	557	553	622	529	881	429	494	3537	3332	3343	2918	422	427	415	463	2338	2974	2859	2711	280	362	486	617	670	528	446	929	1173	1056	1423	1084	3850	3624	3973	3097	386	397	392	590	2277	3041	3941	3091	673	562	1052	771	74	63	54	60	43	42	51	47	260	210	262	219	74	32	37	74	343	145	208	182	41	17	31	37	54	45	45	56	43	39	86	44	182	180	428	199	38	21	31	29	283	106	165	171	53	31	42	37	64	29	36	37	29	46	28	29	196	174	217	173	49	25	30	37	272	176	205	214	33	21	35	49	39	34	25	55	69	67	79	64	226	231	221	182	79	23	20	41	463	177	201	214	137	33	54	53	467089	408318	442482	363934	257432	490598	575010	386014	617483	402517	459753	458876	207394	584993	566572	558229	586535	620151	499561	548761	279414	549031	453007	411065	552904	509044	583660	551078	159551	558683	637122	469183	Epichloe_brachyelytri	Epichloe_typhina_subsp._poae	Epichloe_glyceriae	2.86221	4.11362	Fungi	Ascomycota	Hypocreales	Sordariomycetes	Epichloe	Clavicipitaceae	0.500923	138839	15215444	0.00912487	3.18805e-09	3.18805	Fungi	11742	12570	54628	7744	43526	8629	138839	74114	59899	64725	78940	1.23732	14215	98154	40685	2.41254	1527.99	1316.3	121.095	292.098	164.009	2989.93	3560.19
Sarotherodon_caroli__Sarotherodon_steinbachi__Oreochromis_aureus	4433	1722	809	1859	4461	1406	706	2977	9551	4252	14570	6538	2484	1108	1595	2552	7238	2618	6565	6720	1631	1260	1102	2197	1858	1122	941	1319	879	633	318	1224	4781	3427	9570	5303	1079	1279	1824	1620	2529	2242	5175	2927	756	1483	1553	1985	1631	772	564	1252	3136	1437	628	2523	5743	3520	9424	6095	824	647	1554	1082	3775	2425	5829	4547	750	653	1439	1944	2663	1017	405	1852	2522	1330	543	3691	6632	5109	10280	6911	2808	807	1008	2561	4866	2988	3832	5138	2158	915	1505	4532	62	58	70	39	62	48	61	63	134	144	1266	138	49	29	30	39	142	69	122	104	32	33	20	34	45	46	110	34	21	26	37	32	115	142	1117	138	37	31	30	31	86	54	84	55	26	36	25	37	36	32	62	29	69	60	69	59	126	148	1032	143	25	21	32	22	116	78	120	93	23	21	30	40	45	29	42	33	42	37	56	66	111	144	1061	123	45	16	19	24	79	58	71	47	35	18	28	42	30953243	12808125	4987649	20596276	22007682	16539383	23329904	28093452	18003037	10486841	3710670	16612954	12701981	17831543	26552941	23008208	19699015	10294503	3957444	18482280	14101869	13402807	21056142	21150794	25878263	15373334	4198619	24404142	26785382	22209811	23309095	47133839	Sarotherodon_caroli	Sarotherodon_steinbachi	Oreochromis_aureus	4.04649	6.35204	Metazoa	Chordata	Cichliformes	Actinopteri	Sarotherodon	Cichlidae	0.903625	284448	599661228	0.000474348	1.17225e-10	0.117225	Fish	24219	28414	111706	24832	69414	25863	284448	160757	120109	123691	164339	1.33843	40648	181120	103328	1.75286	1022.31	1774.58	1915.41	166.332	1.1477e-41	5097.14	12.4131
Sarotherodon_steinbachi__Sarotherodon_caroli__Oreochromis_aureus	4399	1809	902	1914	4371	1395	730	2923	9440	4414	14746	6689	2519	1142	1667	2574	7488	2733	6689	6729	1715	1229	1189	2254	1864	1137	905	1315	938	647	311	1231	4873	3662	9768	5401	1135	1270	1912	1499	2674	2265	5226	3036	762	1463	1494	1910	1702	803	623	1314	2726	1338	578	2412	5895	3695	9582	6278	856	694	1507	1165	4183	2482	5807	4885	750	678	1519	2011	2717	1073	473	1902	2464	1418	528	3793	6752	5292	10570	7194	3080	903	1024	2698	5036	3105	3934	5376	2269	1013	1490	4722	60	60	77	39	60	46	62	60	129	146	1253	138	49	29	30	39	144	70	122	102	33	32	22	34	44	46	103	34	22	26	36	31	115	148	1116	138	38	30	31	28	89	54	83	56	25	35	24	35	37	33	67	30	59	55	62	55	127	152	1027	144	26	22	30	23	126	79	117	98	23	21	31	40	45	30	48	33	40	39	53	66	111	146	1067	125	49	17	19	24	80	59	72	48	36	19	27	42	30953243	12808125	4987649	20596276	22007682	16539383	23329904	28093452	18003037	10486841	3710670	16612954	12701981	17831543	26552941	23008208	19699015	10294503	3957444	18482280	14101869	13402807	21056142	21150794	25878263	15373334	4198619	24404142	26785382	22209811	23309095	47133839	Sarotherodon_steinbachi	Sarotherodon_caroli	Oreochromis_aureus	4.04649	6.35204	Metazoa	Chordata	Cichliformes	Actinopteri	Sarotherodon	Cichlidae	0.903197	290667	599661228	0.000484719	1.19787e-10	0.119787	Fish	24852	27803	114251	25645	71648	26468	290667	164748	123761	125919	166906	1.33118	40987	185899	104768	1.77439	1037.55	1762.31	1899.77	165.716	1.1477e-41	5071.09	47.6199
Scaphiopus_couchii__Scaphiopus_holbrookii__Spea_bombifrons	4416	2028	1016	2470	3809	2182	638	2915	12798	5559	9263	8248	4934	1813	3852	4088	11962	6794	16922	13549	3111	2156	2795	3370	3788	2016	1800	3417	1384	1055	948	1459	11927	6585	8389	11015	2972	3092	5884	4047	7020	6933	14742	12240	2301	3692	5183	5159	3505	1754	1366	2699	1942	1698	468	1644	9720	6680	7206	10305	2343	1487	2876	2123	8053	8255	12648	11345	1917	2034	2782	2838	4167	2374	526	4085	3156	2301	829	3785	14812	9897	5895	12101	4751	2714	3012	4245	9007	9422	9717	11191	3998	2606	3352	6281	48	47	75	43	41	50	47	51	139	128	683	144	63	30	46	41	153	113	203	136	40	36	34	34	58	55	136	58	21	29	72	25	183	179	634	187	70	55	69	52	166	124	174	157	54	66	61	66	52	46	113	44	29	45	39	27	144	176	597	168	46	34	49	34	159	189	217	184	38	47	48	46	53	41	50	50	40	39	79	47	188	170	561	149	55	36	39	35	103	125	126	93	46	35	44	52	1630060	771895	240370	1015189	1389084	1068229	1476666	1769102	1154338	650442	234657	1043618	749611	987727	1502884	1382959	1193817	673266	214069	1088877	895824	773380	1032130	1095155	1393291	1034096	186359	1438688	1543920	1336783	1362270	2143300	Scaphiopus_couchii	Scaphiopus_holbrookii	Spea_bombifrons	15.11	47.6101	Metazoa	Chordata	Anura	Amphibia	Scaphiopus	Pelobatidae	0.190264	499648	34472056	0.0144943	9.59252e-10	0.959252	Amphibians	41427	30213	150400	54233	169800	53575	499648	246060	277608	253588	222040	0.886358	-31548	320200	179448	1.78436																		Scaphiopus_couchii					3000							6.7
Scaphiopus_holbrookii__Scaphiopus_couchii__Spea_bombifrons	3211	1495	826	1695	2639	1777	478	1987	10783	4701	8616	7152	3528	1272	2771	3046	8348	4714	14268	7954	2403	1549	2214	2208	2768	1429	1390	2610	1047	810	830	1168	9344	5080	7694	8306	2119	2285	4823	3193	5012	5159	12704	8429	1883	3117	4967	4212	2620	1374	893	2187	1284	1258	310	1241	7537	6584	6712	8796	1868	1110	2230	1660	6566	5896	11289	8837	1343	1167	1980	1824	3266	1729	485	3343	2411	1959	799	3129	10910	7788	4841	8913	3409	1991	2144	3310	6930	7238	8867	8317	3508	2034	2814	5163	43	42	75	37	35	50	44	43	145	133	784	154	56	26	41	38	131	97	211	98	38	32	33	27	52	48	130	55	20	27	77	24	177	171	717	174	62	51	70	51	146	114	185	133	55	69	72	67	48	45	91	44	24	41	32	25	138	214	686	177	46	31	47	33	160	167	239	177	33	33	42	36	51	37	57	51	38	41	94	48	171	165	568	136	48	33	34	34	98	118	142	85	50	33	45	53	1630060	771895	240370	1015189	1389084	1068229	1476666	1769102	1154338	650442	234657	1043618	749611	987727	1502884	1382959	1193817	673266	214069	1088877	895824	773380	1032130	1095155	1393291	1034096	186359	1438688	1543920	1336783	1362270	2143300	Scaphiopus_holbrookii	Scaphiopus_couchii	Spea_bombifrons	15.11	47.6101	Metazoa	Chordata	Anura	Amphibia	Scaphiopus	Pelobatidae	0.196292	391878	34472056	0.011368	7.52349e-10	0.752349	Amphibians	31321	23127	123757	40759	130528	42386	391878	195837	213673	196041	178205	0.916527	-17836	254285	137593	1.8481																		Scaphiopus_holbrookii	730	730	8		3872							12.3
Drosophila_micromelanica__Drosophila_melanica__Drosophila_lacertosa	4974	916	1651	1359	4426	1350	1548	2276	10940	2607	8183	7259	3159	1446	1955	3169	8074	4957	9567	7665	1252	876	1329	1334	3175	943	2005	1246	4954	952	3714	1627	5459	2195	5669	5334	1511	1563	3387	1904	3472	2421	6839	6638	766	1475	3112	1223	4658	2642	3675	2679	5075	4285	4935	2687	8354	7475	11215	15127	1969	2225	2928	1747	3975	6149	8422	13769	993	1298	2343	1301	2178	473	1028	1462	3841	1075	2746	1909	8093	3436	8752	7255	3924	1430	2258	3527	6122	3406	8947	8297	1847	1782	4113	3650	89	49	58	45	79	72	54	75	195	139	288	238	75	46	40	45	193	156	198	109	30	28	28	19	79	58	86	58	123	59	159	76	135	136	243	248	87	61	77	51	199	94	156	176	44	57	71	33	73	60	84	56	79	97	112	56	130	168	255	314	90	80	74	39	182	220	214	307	45	46	59	29	54	21	33	55	95	49	89	71	201	156	284	271	80	41	34	40	125	98	134	95	38	51	62	42	1272544	425235	645367	692568	951650	721317	1097169	1598697	915694	367343	529028	488099	396353	586157	998453	854320	1457994	1008457	998516	1093808	496621	634884	894984	1017557	916402	500515	700595	607447	1108982	792216	1515492	1991539	Drosophila_micromelanica	Drosophila_melanica	Drosophila_lacertosa	8.40518	23.4516	Metazoa	Arthropoda	Diptera	Insecta	Drosophila	Drosophilidae	0.360754	375333	28276003	0.0132739	1.57925e-09	1.57925	Insects	35064	47400	117353	38102	108720	28694	375333	190519	175516	184814	199817	1.08548	15003	226073	149260	1.51463	1164.72	2403.9	2.3857e-41	2.1234e-41	734.093	4991.29	684.244
Drosophila_melanica__Drosophila_micromelanica__Drosophila_lacertosa	4579	825	1404	1194	3857	1155	1223	2493	12992	2520	8971	8348	3118	1244	1607	2895	6995	4989	9609	6922	1021	937	802	1226	4525	1294	2602	1979	5913	1486	3310	2258	7606	2414	7673	8070	1617	1609	3206	1948	3504	2513	7064	5090	815	2011	2475	1346	4820	2195	3017	2608	4079	4396	3025	3088	10195	7140	13049	18069	1664	1880	2315	1615	4133	6109	9541	14062	592	1361	1571	1394	2411	610	955	1643	3543	1336	2149	2120	10171	3649	9098	10292	4171	1335	2154	3474	5380	3207	9650	6903	1741	1780	2952	3317	77	42	47	37	65	58	41	77	219	127	298	259	70	37	31	39	158	148	188	93	23	28	16	16	106	76	106	87	139	87	134	99	178	141	311	355	88	59	69	49	190	92	152	128	44	74	53	34	71	47	65	51	60	94	65	61	150	152	280	354	72	64	56	34	179	206	229	297	26	46	38	29	56	26	29	58	83	57	66	75	238	156	279	364	81	36	30	37	104	87	137	74	34	48	42	36	1272544	425235	645367	692568	951650	721317	1097169	1598697	915694	367343	529028	488099	396353	586157	998453	854320	1457994	1008457	998516	1093808	496621	634884	894984	1017557	916402	500515	700595	607447	1108982	792216	1515492	1991539	Drosophila_melanica	Drosophila_micromelanica	Drosophila_lacertosa	8.40518	23.4516	Metazoa	Arthropoda	Diptera	Insecta	Drosophila	Drosophilidae	0.380268	389213	28276003	0.0137648	1.63765e-09	1.63765	Insects	36661	45431	140257	35852	105671	25341	389213	212770	166864	176443	222349	1.27511	45906	245928	143285	1.71636	2073.65	2479.92	45.9619	8.744e-42	900.082	3889.61	589.602
Bathybates_vittatus__Bathybates_leo__Bathybates_ferox	7392	3880	2237	3291	4903	1733	1218	3530	18289	7581	31434	12512	4842	1858	2427	4395	11047	4383	11067	8688	2388	2674	1648	3528	2862	2038	2200	2129	1399	967	663	1821	9133	6573	23256	9812	1768	1907	2717	3253	4311	3781	9327	5334	1377	3551	2420	4142	2639	1334	1698	2305	2255	1375	800	2414	10991	6389	21558	11199	1411	1028	2084	1910	5760	3849	8963	7242	1055	1228	2050	4515	4145	1547	1113	3439	3056	1861	898	4882	11509	8731	23741	12453	9000	1363	1729	6673	7362	6792	6944	9414	3193	1597	2505	8774	57	71	91	38	38	32	49	40	140	138	1276	143	51	26	25	37	117	62	112	73	25	38	17	30	38	45	123	30	18	21	37	26	120	145	1296	140	32	25	24	33	79	50	84	55	25	47	22	43	31	30	88	29	27	31	42	31	131	144	1121	143	23	18	23	21	95	67	101	80	17	21	23	50	38	24	54	33	28	29	44	48	106	134	1153	121	79	15	17	33	65	72	70	47	28	17	25	44	30363435	12774165	5738502	20320310	22013461	16370959	22929318	27845150	17757352	10587221	4182127	16326755	12712413	17498560	25912803	22675200	19561987	10339626	4481372	18260721	14074169	13344632	20779194	21026839	25233323	15164520	4797270	23926808	26441094	21892792	23186271	46570866	Bathybates_vittatus	Bathybates_leo	Bathybates_ferox	3.87887	5.10722	Metazoa	Chordata	Cichliformes	Actinopteri	Bathybates	Cichlidae	0.904649	512459	595089215	0.000861147	2.2201e-10	0.22201	Fish	44249	33775	225161	48365	114264	46645	512459	317775	209274	194684	303185	1.51846	108501	339425	173034	1.96161	1617.57	2014.6	2280.35	267.013	9.564e-42	3435.18	363.197
Bathybates_leo__Bathybates_vittatus__Bathybates_ferox	8172	4456	2248	3660	5474	2138	1332	3926	19760	8530	33632	13690	5681	2143	2992	5029	12697	5247	13893	9853	3027	3287	2171	4345	3300	2569	2291	2552	1414	1147	770	1969	9956	7503	25388	10865	2010	2342	3284	3622	5134	4978	11130	6308	1799	4292	3122	5377	3331	1521	1828	2692	2366	1595	906	2476	11969	7161	23308	12168	1686	1309	2516	2273	6853	4496	10921	8491	1362	1640	2946	5059	4983	1942	1115	3911	3533	2218	1136	5484	12614	9483	25258	13927	10514	1566	1976	7487	8615	8105	8521	11056	3750	2043	2957	10596	56	73	82	38	38	35	49	40	136	140	1225	141	54	27	27	38	121	67	127	74	29	42	20	33	39	51	115	33	17	23	38	25	117	148	1269	139	33	28	26	33	84	59	90	58	30	51	25	50	36	31	85	31	25	32	42	28	128	145	1088	139	25	21	25	23	102	70	110	84	20	26	30	50	41	27	49	34	29	31	50	48	105	131	1101	122	83	15	18	34	68	77	77	50	30	20	27	48	30363435	12774165	5738502	20320310	22013461	16370959	22929318	27845150	17757352	10587221	4182127	16326755	12712413	17498560	25912803	22675200	19561987	10339626	4481372	18260721	14074169	13344632	20779194	21026839	25233323	15164520	4797270	23926808	26441094	21892792	23186271	46570866	Bathybates_leo	Bathybates_vittatus	Bathybates_ferox	3.87887	5.10722	Metazoa	Chordata	Cichliformes	Actinopteri	Bathybates	Cichlidae	0.9164	584168	595089215	0.000981648	2.53076e-10	0.253076	Fish	50571	37884	245212	56430	136298	57773	584168	352213	250501	231955	333667	1.40603	101712	381510	202658	1.88253	1449.46	2035.8	2109.36	332.56	134.335	3576.97	334.046
Erigeron_canadensis__Erigeron_philadelphicus__Solidago_caesia	11749	4934	2758	6726	6767	3308	1394	6815	23021	12460	16035	19553	12641	4248	7098	15238	23562	10233	22638	23709	5676	2916	3953	6711	6580	2254	2475	3510	3290	1323	1893	2292	14047	6946	11982	12021	7062	3527	5287	8639	10856	6153	12206	12335	2884	1983	3477	5447	5825	1893	1438	3619	2510	1694	759	2757	11024	6681	6887	13169	4058	1696	3661	5201	10875	6795	11605	17864	1977	1518	2778	4391	8492	2974	2322	9015	6486	2256	2030	6342	28524	15054	18054	27341	15197	5304	8128	22462	22750	12867	20065	27580	5977	3516	6526	10183	91	63	102	70	53	42	51	71	179	159	590	203	85	38	51	91	159	91	162	142	38	26	28	40	66	50	111	51	33	30	85	33	142	156	536	173	95	53	78	62	146	92	181	89	39	30	52	39	72	47	109	53	31	42	57	40	136	166	521	193	51	32	50	43	137	127	158	148	25	28	38	36	61	40	75	74	46	30	66	52	204	203	584	224	110	41	51	93	164	98	127	114	43	27	41	42	1764527	1073225	372399	1317355	2036368	1548476	1914258	2288601	1358200	612182	306227	950815	1017671	914862	923996	1894717	1107291	550271	181224	934977	1087267	733471	1008776	1657262	1916560	1017243	423764	1672040	1895952	1793947	2168510	3305082	Erigeron_canadensis	Erigeron_philadelphicus	Solidago_caesia	7.35735	13.1252	Viridiplantae	Streptophyta	Asterales	Magnoliopsida	Erigeron	Asteraceae	0.281779	822732	41747516	0.0197073	2.67859e-09	2.67859	Plants	76564	51916	242799	129447	252093	69913	822732	448810	451453	373922	371279	0.994146	-2643	494892	327840	1.50955	1539.32	3453.03	511.915	25.9291	370.457	2644.34	1433.17
Erigeron_philadelphicus__Erigeron_canadensis__Solidago_caesia	12235	5099	2752	7022	7129	3409	1406	7382	25041	12956	14318	21216	13780	4602	7484	17070	23246	10285	23229	24305	5702	3081	4032	7185	7575	2359	2492	3935	3799	1545	1962	2456	15744	7901	11363	14024	7203	3580	5435	8931	10437	5968	12321	11415	3296	2152	3642	5644	5950	1999	1401	4003	2734	1802	697	3245	11764	7370	6872	14498	4249	1809	3867	5829	10561	6495	11533	16965	1903	1551	2694	4621	9358	3305	2407	9671	6620	2354	1946	6640	33485	17696	16531	31965	16301	6164	8596	25450	23691	12446	21432	27974	6045	3779	6429	10842	92	63	98	71	54	42	50	75	189	161	512	214	90	40	52	99	152	88	162	141	37	26	28	42	74	51	108	55	37	34	85	34	154	172	494	196	94	52	78	63	137	87	178	80	43	31	52	40	72	48	103	57	33	44	51	46	141	178	505	206	52	33	51	47	129	118	152	136	23	28	36	37	65	43	76	77	46	31	61	53	233	232	519	255	114	46	53	103	166	92	132	113	42	28	39	44	1764527	1073225	372399	1317355	2036368	1548476	1914258	2288601	1358200	612182	306227	950815	1017671	914862	923996	1894717	1107291	550271	181224	934977	1087267	733471	1008776	1657262	1916560	1017243	423764	1672040	1895952	1793947	2168510	3305082	Erigeron_philadelphicus	Erigeron_canadensis	Solidago_caesia	7.35735	13.1252	Viridiplantae	Streptophyta	Asterales	Magnoliopsida	Erigeron	Asteraceae	0.183781	864684	41747516	0.0207122	2.81517e-09	2.81517	Plants	81563	55126	262744	140350	252303	72598	864684	484657	465251	380027	399433	1.04171	19406	515047	349637	1.47309
Pseudogymnoascus_sp._03VT05__Pseudogymnoascus_sp._05NY08__Pseudogymnoascus_sp._WSF_3629	1246	1182	1261	866	924	944	1024	765	6229	5842	8036	4614	809	625	1019	857	4394	4850	6472	3823	748	526	862	583	2681	1839	2570	1949	1946	1823	2356	1513	8341	6147	8798	7832	915	1275	1820	1189	3923	5287	6465	6112	884	1335	1700	1184	2460	1317	2263	1495	1523	1355	1703	1362	5460	5638	7906	7115	771	869	1198	841	3389	4593	5616	5495	645	613	1062	782	1635	1338	1818	2298	1480	1351	2045	1201	7014	7010	10429	6534	641	659	906	743	3337	4208	6130	3868	705	900	1572	775	49	47	57	41	36	38	46	36	244	233	365	218	33	21	33	35	180	160	211	155	31	17	28	24	75	62	104	66	55	62	95	51	234	208	357	264	60	35	64	38	257	147	227	197	58	37	60	38	84	43	75	50	52	44	56	46	188	184	261	239	41	34	46	34	178	181	217	224	34	24	41	32	57	41	60	74	51	42	68	39	243	217	346	211	41	21	28	28	214	136	186	147	45	29	48	29	425739	418031	367809	354168	407011	505085	512881	410843	594745	494275	412089	495249	255263	602713	474842	517267	486252	513064	506650	496950	317931	423329	433205	408955	481621	539999	503147	518070	260332	518043	549962	439070	Pseudogymnoascus_sp._03VT05	Pseudogymnoascus_sp._05NY08	Pseudogymnoascus_sp._WSF_3629	3.24568	6.71368	Fungi	Ascomycota	Thelebolales	Leotiomycetes	Pseudogymnoascus	Thelebolaceae	0.6805	272453	14644590	0.0186043	5.73203e-09	5.73203	Fungi	28218	23315	112945	15137	77962	14876	272453	156300	107975	116153	164478	1.44756	48325	190907	81546	2.3411	2329.84	1393.55	207.882	80.8605	733.94	2846.06	2369.98
Pseudogymnoascus_sp._05NY08__Pseudogymnoascus_sp._03VT05__Pseudogymnoascus_sp._WSF_3629	1105	899	1062	698	877	819	933	749	5571	4940	6894	4166	738	611	1036	743	4133	4457	5814	3612	764	500	864	491	2442	1551	2434	1756	1827	1723	2323	1561	7160	5616	8077	7274	877	1192	1700	1028	3720	4762	6045	5705	856	1406	1674	1131	1994	1020	1891	1230	1539	1272	1613	1261	5055	5031	7174	6493	775	688	1008	693	3160	3959	5171	5009	596	595	973	712	1448	1179	1715	1925	1396	1362	1979	1210	6681	6563	9791	6351	656	579	865	675	3410	4136	5996	3741	696	882	1587	718	47	39	52	36	37	36	46	38	237	214	340	213	33	22	37	33	184	160	206	159	34	18	31	22	74	57	107	64	56	63	102	57	218	206	355	266	62	36	65	36	264	143	231	200	61	42	64	40	74	36	68	45	57	45	58	46	188	178	257	237	44	29	42	31	180	170	216	222	34	25	41	32	55	40	62	67	53	46	71	42	252	220	353	222	46	20	29	28	237	145	198	154	48	31	52	30	425739	418031	367809	354168	407011	505085	512881	410843	594745	494275	412089	495249	255263	602713	474842	517267	486252	513064	506650	496950	317931	423329	433205	408955	481621	539999	503147	518070	260332	518043	549962	439070	Pseudogymnoascus_sp._05NY08	Pseudogymnoascus_sp._03VT05	Pseudogymnoascus_sp._WSF_3629	3.24568	6.71368	Fungi	Ascomycota	Thelebolales	Leotiomycetes	Pseudogymnoascus	Thelebolaceae	0.716182	250769	14644590	0.0171237	5.27583e-09	5.27583	Fungi	24349	22444	102837	13864	72830	14445	250769	141050	101139	109719	149630	1.39462	39911	175667	75102	2.33905	2283.49	1337.54	193.985	115.758	730.428	2716.05	2592.43
Neoarius_graeffei__Galeichthys_feliceps__Gogo_arcuatus	69338	26687	6822	40460	69295	27516	5296	51770	253681	103399	159965	182849	50546	18980	39182	43823	174384	69723	232481	193279	65109	40161	43032	58233	33964	16682	7993	31575	15866	10839	3625	23437	143125	78351	99561	160030	40732	27594	34750	33979	61632	48527	137332	58538	76284	39886	44503	44739	37299	16902	7371	32602	27627	18865	2655	27916	144435	77756	100295	152906	22273	10559	27879	22545	111431	72473	162585	140251	48391	16250	30844	36925	60759	20180	4424	51629	44293	23068	5981	65967	164256	115076	115216	183325	54664	16386	18834	40738	101590	79254	108973	107629	110149	23491	33374	76151	48	46	44	44	48	47	34	56	174	178	1041	199	49	24	34	31	168	88	201	137	63	51	37	41	38	39	68	41	18	25	31	30	161	181	853	205	72	32	29	33	109	56	114	57	135	46	37	44	42	37	57	39	31	41	21	33	162	169	775	183	35	18	28	25	173	127	162	154	75	28	31	41	47	27	32	44	35	31	43	56	128	153	837	155	44	15	18	20	82	73	104	53	89	21	32	37	13114856	5214736	1382958	8266874	9360332	7154419	10423007	12682917	8011658	3894997	1050471	7013502	5090790	7743569	10888180	9227953	8006949	4133068	1164845	7534275	5790084	5144662	9056795	8178885	11533222	6789187	1239304	10639706	11115360	9838997	9412820	18436868	Neoarius_graeffei	Galeichthys_feliceps	Gogo_arcuatus	37.7022	58.1081	Metazoa	Chordata	Siluriformes	Actinopteri	Galeichthys	Ariidae	0.225884	6273997	248536246	0.0252438	6.69557e-10	0.669557	Fish	464687	424016	2234226	503464	1860082	787522	6273997	3202377	3151068	3071620	3122929	1.01628	51309	4094308	2179689	1.87839
Galeichthys_feliceps__Neoarius_graeffei__Gogo_arcuatus	52611	20021	5143	29508	47854	21924	4626	35878	154484	60917	92069	120957	31234	12996	25357	30276	106496	47126	176014	94506	41171	24685	31433	35760	25695	12771	4617	24618	12703	8314	2570	16610	79862	44852	52899	85567	22915	19592	24219	26294	40334	31976	103427	42242	65382	36189	46605	41126	31540	11316	5127	25099	16951	15230	2179	18557	95940	51372	60143	99766	13290	7807	21221	16447	61746	40716	107748	78550	30233	11458	24688	25554	54986	17108	3293	46041	36719	19442	5478	51584	97913	67312	54710	99753	38422	12996	15008	34482	65446	51881	85727	65852	93932	17333	26482	68465	57	55	53	51	52	60	48	62	169	167	953	209	48	26	35	34	163	94	242	107	63	49	43	40	46	47	63	50	23	31	35	34	143	165	721	175	64	36	32	41	113	59	136	66	184	67	61	64	56	39	63	48	30	53	27	35	172	178	739	190	33	22	34	29	153	113	170	138	75	32	39	45	68	36	38	62	46	41	63	69	122	142	632	134	49	19	23	27	84	75	130	51	121	25	40	53	13114856	5214736	1382958	8266874	9360332	7154419	10423007	12682917	8011658	3894997	1050471	7013502	5090790	7743569	10888180	9227953	8006949	4133068	1164845	7534275	5790084	5144662	9056795	8178885	11533222	6789187	1239304	10639706	11115360	9838997	9412820	18436868	Galeichthys_feliceps	Neoarius_graeffei	Gogo_arcuatus	37.7022	58.1081	Metazoa	Chordata	Siluriformes	Actinopteri	Galeichthys	Ariidae	0.307213	4177468	248536246	0.0168083	4.45816e-10	0.445816	Fish	369494	316619	1318516	352556	1199787	620496	4177468	2040566	2172839	2136902	2004629	0.939124	-132273	2518303	1659165	1.51781	1344.76	1551.07	924.787	905.551	773.97	4462.83	1.44543
Bipolaris_maydis__Bipolaris_sorokiniana_ND90Pr__Bipolaris_cookei	2472	1572	1983	1821	2127	2236	2219	1748	14120	10754	17682	10647	1766	876	1709	1103	12131	9929	16721	9052	1695	1217	2482	1111	3436	1779	2977	2579	3553	2989	3514	2472	12892	8564	16954	14178	1224	1464	2316	1404	9322	7604	12662	13504	2258	2965	4688	2560	2642	1300	2161	1760	2360	2855	3008	2202	13810	10974	19286	13684	1433	1211	1862	900	11275	11456	14190	12335	1889	1745	2511	1775	1607	1436	1520	2352	3169	3433	4171	3313	11949	11060	20441	13382	790	923	1263	1115	7619	8809	13123	10027	2050	2206	5075	2004	42	31	42	40	36	44	47	38	239	212	375	234	54	16	25	27	374	183	242	225	52	22	36	28	45	36	62	45	47	60	73	43	170	172	352	247	40	22	35	20	304	114	190	195	74	44	70	37	34	19	33	25	31	42	46	32	179	161	293	197	35	21	33	19	276	198	250	262	46	30	44	38	27	25	25	36	52	61	69	51	197	196	338	206	39	15	16	21	377	145	171	187	101	36	66	37	512055	440714	409721	394855	281465	471809	599013	348712	659785	431906	418519	497690	266440	580823	578042	599794	670946	592572	571308	604563	354372	501476	492093	409119	526387	489927	525588	564406	175620	528288	667805	466208	Bipolaris_maydis	Bipolaris_sorokiniana_ND90Pr	Bipolaris_cookei	0.73709	1.00786	Fungi	Ascomycota	Pleosporales	Dothideomycetes	Bipolaris	Pleosporaceae	0.613531	538492	15632021	0.034448	4.67351e-08	46.7351	Fungi	33397	45369	220377	21359	179759	38231	538492	275133	239349	263359	299143	1.14951	35784	400136	138356	2.89208	1506.99	172.702	205.677	319.545	414.219	3885.98	3459.97
Bipolaris_sorokiniana_ND90Pr__Bipolaris_maydis__Bipolaris_cookei	2120	1245	1539	1543	1151	927	1017	907	15736	9969	17151	9894	619	569	919	637	7167	7303	11978	6018	656	590	1138	546	2595	1614	2809	2043	1785	1136	1636	1159	16306	8296	16180	13599	668	1112	1670	1003	5049	5575	9344	9042	940	1346	2075	1379	2150	1061	1719	1370	1624	1418	1624	1307	14754	10999	18143	13359	696	859	1011	549	6048	7583	9474	7200	781	729	1126	940	1387	1181	1347	2330	1817	1421	1820	1666	12090	10166	16517	11284	388	626	831	766	4897	6660	11357	7810	744	1033	2193	986	48	33	43	45	26	24	29	26	354	261	483	289	25	14	18	21	294	179	231	199	27	14	22	18	45	43	77	47	31	30	45	27	285	222	446	315	29	22	33	19	219	111	186	174	41	27	41	27	37	21	35	26	28	28	33	25	254	214	366	255	23	20	24	15	197	174	222	203	25	17	26	26	30	28	30	48	40	33	40	34	265	239	362	231	25	14	14	19	322	145	196	193	49	23	38	24	512055	440714	409721	394855	281465	471809	599013	348712	659785	431906	418519	497690	266440	580823	578042	599794	670946	592572	571308	604563	354372	501476	492093	409119	526387	489927	525588	564406	175620	528288	667805	466208	Bipolaris_sorokiniana_ND90Pr	Bipolaris_maydis	Bipolaris_cookei	0.73709	1.00786	Fungi	Ascomycota	Pleosporales	Dothideomycetes	Bipolaris	Pleosporaceae	0.689295	417541	15632021	0.0267106	3.62379e-08	36.2379	Fungi	28053	22415	214443	12923	122505	17202	417541	255419	152630	162122	264911	1.67345	102789	336948	80593	4.18086	3161.05	112.969	397.01	86.2244	424.21	2353.55	3440.14
Silene_conica__Silene_noctiflora__Silene_latifolia_subsp._alba	21623	9520	6612	13784	21888	11327	5361	21398	42218	25635	30916	39690	22114	10756	15260	30452	38816	20683	45243	45847	11662	6023	9261	15244	14880	5104	5560	9988	10813	3990	6002	8861	25675	18341	23471	27994	18570	9640	11250	19703	20175	15216	24261	26261	10807	7130	9498	16864	12650	4884	3666	9138	8387	6353	2525	11192	21380	15102	18045	27385	9529	4871	6889	9295	22445	15604	23687	31219	5211	3682	6285	9825	17469	7351	5300	18579	24797	6704	9188	20639	40148	28581	36229	44295	23676	10388	15877	27332	33856	25454	39991	44295	14942	8095	14335	21454	84	63	106	68	85	75	86	106	163	170	496	196	80	50	57	81	140	95	169	122	42	28	35	41	78	53	111	61	57	42	120	54	135	191	467	171	115	59	74	72	125	93	159	96	67	44	62	61	75	57	98	61	50	74	67	74	128	175	481	181	57	41	47	40	134	132	162	136	31	31	43	43	62	44	70	73	87	40	122	81	142	170	481	173	83	38	51	57	118	93	127	92	52	30	46	45	1936234	1126062	466859	1518726	2074178	1625830	2008179	2804218	1420621	717976	376057	1223614	1206305	1224597	1142557	2058050	1255141	644615	281110	1130027	1258019	882953	1094621	1720692	2122752	1258461	563441	1911725	2140347	2041220	2352274	3602817	Silene_conica	Silene_noctiflora	Silene_latifolia_subsp._alba	5.1	8.01974	Viridiplantae	Streptophyta	Caryophyllales	Magnoliopsida	Silene	Caryophyllaceae	0.187023	1699611	47190278	0.0360161	7.06199e-09	7.06199	Plants	166108	179425	465105	245602	473053	170318	1699611	876815	888973	822796	810638	0.986324	-12158	938158	761453	1.23206
Silene_noctiflora__Silene_conica__Silene_latifolia_subsp._alba	14662	6083	5018	9002	11234	5501	3061	10314	28943	17819	22885	29296	14784	6318	9675	17920	25745	13639	27050	27845	7122	3586	5718	8673	9590	3225	4100	5463	5290	1972	3111	4472	16832	12565	16877	19197	11825	6066	6999	11738	13734	10291	15588	16964	4958	3563	4816	8526	8268	2993	2682	5313	4646	3442	1463	5620	14066	9767	12288	18607	6493	2951	4972	5680	15463	10599	15072	19891	3285	2154	4136	5878	11334	4567	4061	11441	11272	3817	4648	10787	27512	20240	25912	31917	15318	6169	10004	15400	21731	16123	24449	26067	7713	4832	8524	11866	88	63	125	69	67	57	76	79	173	184	569	224	83	45	56	74	144	97	156	115	40	26	33	36	78	52	126	52	43	32	96	42	137	203	521	182	114	57	71	66	132	97	158	96	48	34	49	48	76	54	111	55	43	62	60	58	130	176	507	191	60	39	53	38	143	139	160	134	30	28	44	40	62	42	84	69	62	35	96	65	150	187	533	194	83	35	49	50	118	92	121	84	42	27	42	38	1936234	1126062	466859	1518726	2074178	1625830	2008179	2804218	1420621	717976	376057	1223614	1206305	1224597	1142557	2058050	1255141	644615	281110	1130027	1258019	882953	1094621	1720692	2122752	1258461	563441	1911725	2140347	2041220	2352274	3602817	Silene_noctiflora	Silene_conica	Silene_latifolia_subsp._alba	5.1	8.01974	Viridiplantae	Streptophyta	Caryophyllales	Magnoliopsida	Silene	Caryophyllaceae	0.0821576	1071088	47190278	0.0226972	4.45043e-09	4.45043	Plants	107802	90650	324723	152312	300251	95350	1071088	584837	547913	486251	523175	1.06739	36924	624974	446114	1.40093
Tragelaphus_scriptus__Tragelaphus_buxtoni__Tragelaphus_imberbis	77444	51979	18061	57121	64776	46206	18093	82481	433370	249244	394845	323733	54679	28439	49258	49428	281755	135249	330096	319491	49537	32009	55965	62662	65338	49248	19149	51042	43535	50737	20534	61066	269108	245817	322557	298474	26392	30935	43330	39665	104940	103269	192763	137843	25933	37055	54611	56533	68902	38925	27367	43259	43453	35610	13351	50375	205139	166474	245784	203555	29786	18554	33634	26427	112570	89362	140931	148962	27459	21880	44680	39288	83770	59277	18445	105709	69959	67109	17709	115147	263321	326447	264129	303749	72133	27782	27648	58447	125296	138834	135031	166839	48603	44814	64112	100400	31	36	72	26	26	32	72	37	174	174	1578	146	23	16	21	17	118	77	140	108	21	18	24	21	27	28	77	23	18	29	83	27	111	142	1299	134	17	15	16	15	68	49	70	51	17	18	20	21	38	29	134	25	24	27	66	29	112	124	1208	117	22	13	19	14	85	65	78	81	21	16	25	21	32	27	82	36	27	31	79	39	100	150	1172	102	29	10	12	13	51	52	58	38	20	17	27	23	59219285	34227385	5963529	52876881	56911962	41656167	56317243	70370935	57794955	41266583	5919770	53293061	36640860	50405260	65324525	64425487	43534488	31879232	4851477	41628809	31656275	33016669	42862088	43777180	62593507	51924294	5371505	70878267	58587186	64140610	55972809	105563643	Tragelaphus_scriptus	Tragelaphus_buxtoni	Tragelaphus_imberbis	5.06114	9.79225	Metazoa	Chordata	Artiodactyla	Mammalia	Tragelaphus	Bovidae	0.652	10196232	1500851927	0.00679363	1.34231e-09	1.34231	Mammals	835036	800141	4515746	616537	2663231	765541	10196232	5967319	4045309	4228913	6150923	1.47512	1922010	7178977	3017255	2.37931	1825.68	348.143	2791.83	66.4776	1.5301e-41	4814.74	132.35		Tragelaphus_scriptus	1914.55	1914.55	5024.83						Tragelaphus_scriptus	496		188		1	1.5	236	3800		60000	0.0044	15.3
Tragelaphus_buxtoni__Tragelaphus_scriptus__Tragelaphus_imberbis	73434	48703	17738	53663	61581	42015	16631	74758	394832	222010	360836	290637	54545	27612	46929	47154	272871	125448	315619	302055	48344	31810	53806	61628	62297	46138	18770	48360	39598	48333	18064	56820	243590	219478	289068	263695	25508	29312	40767	38673	105317	99993	189558	134966	24718	36921	51430	54428	67136	37745	26743	41625	36082	31499	12228	42120	185941	149482	219535	183423	27613	17298	31946	25025	109027	85178	140960	144474	25756	21324	42468	38050	79388	56167	17941	98345	65055	64703	16626	107521	250994	325843	241613	286398	76575	27525	27664	62313	125508	132874	136534	165879	47975	43913	63571	97352	32	37	77	26	27	32	72	37	172	167	1562	142	25	17	22	17	124	78	145	111	22	20	25	23	28	29	82	23	18	30	79	28	109	137	1261	128	18	15	16	16	74	51	75	54	17	19	20	22	40	31	142	26	21	26	65	26	110	121	1169	114	23	14	19	15	89	67	85	85	21	17	26	22	33	28	86	36	27	32	80	39	104	162	1162	104	34	11	13	15	55	53	63	41	21	18	29	24	59219285	34227385	5963529	52876881	56911962	41656167	56317243	70370935	57794955	41266583	5919770	53293061	36640860	50405260	65324525	64425487	43534488	31879232	4851477	41628809	31656275	33016669	42862088	43777180	62593507	51924294	5371505	70878267	58587186	64140610	55972809	105563643	Tragelaphus_buxtoni	Tragelaphus_scriptus	Tragelaphus_imberbis	5.06114	9.79225	Metazoa	Chordata	Artiodactyla	Mammalia	Tragelaphus	Bovidae	0.634816	9591416	1500851927	0.00639065	1.26269e-09	1.26269	Mammals	794193	733634	4127375	606459	2586261	743494	9591416	5528027	3936214	4063389	5655202	1.4044	1591813	6713636	2877780	2.33292	1724.74	449.012	2716.51	77.5312	1.31974e-40	4766.3	246.596		Tragelaphus_buxtoni	1861.57	2190	4015
Alouatta_caraya__Alouatta_juara__Ateles_fusciceps	63383	47907	8643	44047	51998	35124	7908	58588	283618	146881	186107	192232	44573	28101	38636	42222	323920	94367	355478	268575	37715	23603	45188	47913	43989	41145	9033	40032	32854	37943	8854	53159	185531	152629	155863	194780	20973	30538	31786	29338	96232	70580	200201	102590	22848	28610	40791	39956	48895	37191	8416	36183	28651	29949	5509	39152	140930	121799	124546	150703	19647	13132	24437	18784	100301	50970	138784	107087	16921	12711	33049	24561	60281	39577	6996	76450	53493	45116	8423	104454	166600	158078	113419	165486	54979	18225	20317	50450	127991	71216	134076	150289	41164	28521	42316	85141	38	51	72	32	31	37	66	43	169	156	1554	141	26	25	25	20	192	85	234	125	22	21	30	22	29	39	68	27	22	36	66	36	121	146	1170	131	19	22	18	17	89	50	116	60	21	20	24	23	41	39	72	30	24	31	47	33	117	127	1068	127	21	17	20	15	108	65	114	88	18	16	27	20	35	31	64	40	31	35	78	54	98	124	1045	86	30	11	13	15	70	42	85	45	22	17	27	26	77891312	43695512	5557730	63474111	78354305	51584637	70384401	99920656	70892142	48417652	6178938	69152239	49911921	64913157	80039425	79999477	55827410	44656301	5411045	55115370	42980401	36201896	56348951	56549456	79056239	59387978	5036579	89128758	85130401	79330171	73385455	154483669	Alouatta_caraya	Alouatta_juara	Ateles_fusciceps	3.6876	14.2613	Metazoa	Chordata	Primates	Mammalia	Alouatta	Atelidae	0.85256	7302348	1938397695	0.00376721	1.02159e-09	1.02159	Mammals	612168	601175	2639202	486138	2392657	571008	7302348	3737508	3449803	3564840	3852545	1.0834	287705	5031859	2270489	2.2162	1220.49	430.539	2438.74	7.36564	478.633	5223.15	186.236		Alouatta_caraya	3750.59	3750.59	9617.75	Alouatta_caraya	3.98375			0.04815	Alouatta_caraya	1167	928	187	195	1	1	338	187.5		5462.5		32.4
Alouatta_juara__Alouatta_caraya__Ateles_fusciceps	63006	44233	9154	41384	52835	36273	8174	61117	289204	156535	185038	194010	42639	24963	37427	41251	317527	94718	353979	259382	39719	23874	46304	48164	40961	35636	9614	36407	33251	37852	8988	56256	199642	168652	160189	209333	19648	24125	29976	26074	91668	63793	196542	97310	24377	30447	42628	40334	53629	34193	8778	35507	26363	28138	5484	36408	138172	116790	126884	145222	18695	11676	23226	17551	101849	50987	140347	105519	17425	11911	34353	24999	59044	35055	7223	75868	53004	46635	8895	109859	170470	157299	115675	166121	57570	16844	19897	48689	127193	71774	133826	149392	44585	28186	44997	86975	37	47	76	30	31	38	68	44	171	165	1533	141	25	22	24	19	187	85	232	120	23	21	30	22	27	34	72	24	22	36	67	37	130	160	1194	139	18	17	17	15	85	45	113	56	22	22	25	23	44	35	75	30	22	29	47	30	114	120	1080	121	20	15	19	14	109	65	115	86	19	15	28	20	34	27	66	39	31	36	81	57	99	122	1057	86	31	10	12	15	69	42	84	45	24	16	28	26	77891312	43695512	5557730	63474111	78354305	51584637	70384401	99920656	70892142	48417652	6178938	69152239	49911921	64913157	80039425	79999477	55827410	44656301	5411045	55115370	42980401	36201896	56348951	56549456	79056239	59387978	5036579	89128758	85130401	79330171	73385455	154483669	Alouatta_juara	Alouatta_caraya	Ateles_fusciceps	3.6876	14.2613	Metazoa	Chordata	Primates	Mammalia	Alouatta	Atelidae	0.858116	7303795	1938397695	0.00376795	1.02179e-09	1.02179	Mammals	589692	609532	2699236	460251	2355806	589278	7303795	3749179	3405335	3554616	3898460	1.10097	343844	5055042	2248753	2.24793	1318.21	314.86	2477.38	49.0567	469.638	5190.12	167.212		Alouatta_juara	no information	3888.34	no information
Lapara_coniferarum__Manduca_sexta__Clanis_bilineata	2444	1399	2370	1501	1940	1318	1654	2581	11418	5102	11404	6948	2127	1469	1632	3146	7865	3863	7815	6423	786	715	665	1099	2052	709	2933	966	2075	845	2814	1338	6993	4180	9039	6316	1870	1709	2618	1823	4253	3072	4624	4458	1067	1534	1577	1407	1992	1615	3638	1181	1485	2354	2552	2086	8014	6173	12680	8220	1837	1607	2224	1981	4752	4429	5664	6966	798	1053	997	1404	2244	1246	2397	1804	2390	1065	2678	1827	7676	5811	10372	6934	4727	2156	2586	3681	5950	4291	6205	5233	1822	1217	1853	2075	52	59	74	48	41	55	51	82	243	213	355	220	42	43	41	44	154	112	195	91	15	21	17	15	74	42	113	44	75	49	108	61	253	245	347	287	83	67	100	52	190	120	176	128	48	60	60	40	61	61	96	44	45	89	67	77	245	233	334	305	59	58	65	47	154	160	166	167	26	38	29	34	57	51	75	59	61	43	84	60	194	237	324	226	79	53	57	46	100	105	137	65	31	30	41	26	636479	323265	434574	427294	688963	466246	541588	959508	374499	230996	352445	297901	302919	347120	355005	472148	442740	358568	512867	364723	418653	374972	462090	564319	533970	331949	432424	414731	805927	554068	612211	1094195	Lapara_coniferarum	Manduca_sexta	Clanis_bilineata	15.2185	37.6613	Metazoa	Arthropoda	Lepidoptera	Insecta	Manduca	Sphingidae	0.0821254	331898	15489357	0.0214275	1.40799e-09	1.40799	Insects	30491	31002	127280	37193	85863	20069	331898	194964	143125	136934	188773	1.36219	51839	213143	118755	1.79481
Manduca_sexta__Lapara_coniferarum__Clanis_bilineata	1484	978	1626	923	1469	1382	1298	2133	8982	4333	8824	6437	1469	1207	1186	2025	5951	3188	7177	4569	545	572	524	656	1734	537	1986	590	2011	1021	2634	1150	5726	3186	6202	5433	1619	1523	2446	1404	3631	3074	5120	4134	858	1649	1507	1089	1361	915	2249	722	1310	2294	1406	1641	5836	4676	7560	7369	1403	1209	1570	1250	4041	3759	5954	5080	643	1067	659	954	1675	879	1847	1123	2015	853	2161	1303	6435	4481	7373	5869	3444	1770	1817	2485	4138	3869	6058	4364	1237	883	1255	1177	39	51	63	36	39	72	50	84	238	226	342	254	36	44	37	36	146	115	223	80	13	21	16	12	78	39	95	33	91	75	126	65	258	233	297	307	90	74	116	50	202	149	243	148	48	80	72	39	52	43	74	33	50	108	46	76	222	220	248	341	56	54	57	37	163	169	217	152	26	48	24	28	53	45	72	46	64	43	84	53	203	228	287	239	72	54	50	38	87	118	167	67	26	27	35	18	636479	323265	434574	427294	688963	466246	541588	959508	374499	230996	352445	297901	302919	347120	355005	472148	442740	358568	512867	364723	418653	374972	462090	564319	533970	331949	432424	414731	805927	554068	612211	1094195	Manduca_sexta	Lapara_coniferarum	Clanis_bilineata	15.2185	37.6613	Metazoa	Arthropoda	Lepidoptera	Insecta	Manduca	Sphingidae	0.100606	262641	15489357	0.0169562	1.11419e-09	1.11419	Insects	20629	26081	98722	27827	74107	15275	262641	147178	117209	115463	145432	1.25569	29969	172829	89812	1.92434													Manduca_sexta				9.13699e-07
Zeugodacus_tau__Zeugodacus_cucurbitae__Bactrocera_correcta	2219	825	931	1004	1329	708	471	1048	7861	1993	5081	4809	1927	1157	1698	2724	4460	1640	4142	4326	888	486	757	1000	1541	357	1064	723	891	246	838	308	4223	947	3711	3120	1386	1168	2185	1764	2336	852	2650	3144	626	834	1302	861	1679	865	1275	1043	878	1077	617	815	8475	4427	7996	8698	995	1009	1509	915	3760	2920	5211	5943	386	584	778	675	1434	572	901	1242	1085	502	815	614	4377	2136	4713	3630	2450	1816	2169	2733	3257	2074	3918	4286	1373	1380	2205	2228	66	65	62	48	40	56	31	51	234	157	337	232	61	62	57	52	140	88	139	83	28	26	25	19	79	64	104	76	46	44	82	33	217	171	363	330	113	100	124	72	190	73	151	129	51	71	74	35	53	56	66	49	28	70	32	38	269	287	412	411	57	72	65	33	214	209	225	214	22	42	34	24	54	52	56	83	41	45	51	41	164	193	294	244	67	70	53	45	89	80	96	70	37	53	54	36	1635016	617122	733838	1008408	1546646	904004	1451103	2549001	944665	269965	496323	459521	598122	570446	853464	1187947	1532750	748587	943397	1029493	852575	678284	1123713	1350165	1299301	536664	779509	724519	1788163	1266483	1988035	2970541	Zeugodacus_tau	Zeugodacus_cucurbitae	Bactrocera_correcta	9.83067	55.453	Metazoa	Arthropoda	Diptera	Insecta	Zeugodacus	Tephritidae	0.19439	205001	35437770	0.00578482	5.88446e-10	0.588446	Insects	17675	12242	76197	27605	54919	16363	205001	121477	98887	83524	106114	1.22844	22590	131116	73885	1.7746
Zeugodacus_cucurbitae__Zeugodacus_tau__Bactrocera_correcta	2682	940	1189	1203	1747	792	613	1268	9349	2347	6125	5689	2491	1300	2138	3266	5153	1908	4570	5095	1068	574	848	1319	1827	425	1263	800	984	268	904	370	5205	1236	4451	3625	1549	1291	2452	2128	2461	1022	2856	3460	710	796	1328	1008	2304	1128	1914	1450	1044	1310	845	1058	10365	5320	9456	9918	1357	1177	1903	1160	4039	3591	5481	6476	481	712	1004	976	1803	607	1130	1485	1389	531	941	692	5828	2694	5774	4478	2975	1918	2602	3312	3868	2316	4139	4684	1628	1540	2506	2759	68	63	67	49	44	53	34	52	235	157	344	232	66	59	61	53	137	87	130	82	28	26	24	21	80	65	105	72	43	41	75	33	227	189	369	325	107	93	118	74	169	74	138	120	49	57	64	35	62	62	84	58	28	72	37	42	278	293	413	397	66	71	70	35	195	218	201	197	23	43	37	30	57	47	60	84	44	41	50	39	185	207	305	254	69	62	54	46	89	75	86	65	37	50	52	38	1635016	617122	733838	1008408	1546646	904004	1451103	2549001	944665	269965	496323	459521	598122	570446	853464	1187947	1532750	748587	943397	1029493	852575	678284	1123713	1350165	1299301	536664	779509	724519	1788163	1266483	1988035	2970541	Zeugodacus_cucurbitae	Zeugodacus_tau	Bactrocera_correcta	9.83067	55.453	Metazoa	Arthropoda	Diptera	Insecta	Zeugodacus	Tephritidae	0.18597	242161	35437770	0.00683342	6.95112e-10	0.695112	Insects	22150	14756	91860	33019	61119	19257	242161	147029	113395	95132	128766	1.29661	33634	152979	89182	1.71536
Mchenga_conophoros__Maylandia_zebra__Haplochromis_paludinosus	2204	2674	541	2032	1306	1572	483	1756	2567	1416	3274	3693	2006	569	3159	3925	1645	832	2331	2450	2155	794	10372	7145	1293	768	376	2252	420	1156	516	4148	1502	1136	2413	4243	839	545	1426	1125	950	901	2808	2859	973	894	8610	5005	1178	802	377	1390	1258	2634	536	2832	1714	1389	2337	4295	974	445	997	926	1209	935	1831	2365	1068	646	5467	4418	1296	968	247	1304	777	1004	432	1943	2154	2518	2478	3568	7111	2323	3044	6092	3966	3920	5002	9262	4970	1986	12905	11803	55	158	71	74	32	93	63	64	64	84	428	135	71	26	102	108	58	38	75	67	76	36	334	196	54	55	68	102	18	82	93	188	63	81	435	192	50	23	40	37	56	37	79	93	58	37	241	164	44	57	63	55	47	188	89	112	64	99	389	169	52	25	36	33	64	52	66	85	57	36	197	158	38	47	39	40	23	49	68	60	63	123	391	110	205	79	98	101	114	133	161	153	143	67	415	195	2253555	946483	427857	1533074	1581492	1235968	1733139	2033074	1327596	785264	309793	1234566	943947	1344781	1994295	1710708	1498672	783353	336171	1419411	1048126	1012554	1553922	1563690	1919619	1147436	354265	1813535	1937015	1646200	1739225	3385781	Mchenga_conophoros	Maylandia_zebra	Haplochromis_paludinosus	2.6934	3.5908	Metazoa	Chordata	Cichliformes	Actinopteri	Mchenga	Cichlidae	0.743687	241155	44554567	0.00541258	2.00957e-09	2.00957	Fish	19702	22773	40697	35506	43266	79211	241155	95905	157983	145250	83172	0.607059	-62078	83963	157192	0.534143	257.809	3697.73	311.5	2973.28	34.3181	2065.79	586.857
Maylandia_zebra__Mchenga_conophoros__Haplochromis_paludinosus	1018	432	189	423	586	223	157	428	1983	895	3373	1351	465	226	327	556	1173	539	1212	973	300	327	269	403	464	289	276	311	166	123	79	218	1001	729	2307	1184	266	233	393	348	503	464	957	662	225	407	373	503	623	198	135	391	403	245	128	370	1255	832	2203	1326	183	135	259	226	812	568	927	972	134	152	263	405	685	257	118	538	384	241	108	514	1403	1133	2461	1485	752	179	238	516	835	796	681	983	441	194	284	770	70	71	69	43	40	37	57	43	137	147	1224	137	46	28	29	42	115	68	109	74	29	41	24	31	54	57	138	39	19	24	40	27	117	144	1157	149	44	27	31	32	83	54	75	60	37	47	29	46	65	39	62	43	42	49	59	40	130	165	1018	145	27	21	26	22	120	87	93	97	20	23	26	40	55	35	52	46	31	33	47	44	114	153	1079	127	60	17	21	24	67	75	61	45	35	18	25	35	2253555	946483	427857	1533074	1581492	1235968	1733139	2033074	1327596	785264	309793	1234566	943947	1344781	1994295	1710708	1498672	783353	336171	1419411	1048126	1012554	1553922	1563690	1919619	1147436	354265	1813535	1937015	1646200	1739225	3385781	Maylandia_zebra	Mchenga_conophoros	Haplochromis_paludinosus	2.6934	3.5908	Metazoa	Chordata	Cichliformes	Actinopteri	Mchenga	Cichlidae	0.726336	59450	44554567	0.00133432	4.95403e-10	0.495403	Fish	6347	4373	24921	5302	13057	5450	59450	36570	23809	22880	35641	1.53597	12761	37978	21472	1.76872	1467.94	2262.03	1916.74	241.444	9.564e-42	3993.64	93.3949
Amazona_autumnalis__Amazona_finschi__Amazona_vinacea	27810	21038	10571	17109	34276	20179	6678	30496	111007	68946	145943	82354	17370	10020	15434	12833	138824	72434	174789	112913	19706	11242	21451	20678	20038	20209	10497	19064	14646	22069	5245	26517	69876	73257	103071	87985	12819	11870	22017	15125	48666	51878	109816	56997	13918	13939	26558	23251	24934	15244	12038	20327	21852	14824	5313	23708	77963	50550	90693	87493	8928	7961	10709	7849	81895	59275	131235	106141	11409	9754	24924	29266	27186	16508	6580	24715	21167	24596	4898	41089	68681	77340	85408	82063	22085	9151	11525	18284	76059	54046	87332	80336	22764	17128	20190	36675	29	42	107	23	36	41	68	41	115	139	1484	109	22	17	18	13	179	123	208	111	25	19	25	20	26	38	110	25	19	41	55	35	92	137	1081	115	24	17	20	15	91	76	102	58	26	20	25	24	30	34	134	26	26	33	59	30	93	113	1010	111	17	19	16	11	155	142	196	151	22	23	37	42	30	24	87	25	24	36	65	42	77	113	1132	84	25	10	13	11	85	57	101	49	25	18	23	23	41057825	21131023	4194171	32071764	33070187	25025285	35893094	43241143	32447176	22755481	4066777	32481182	22690575	29003265	45900486	42040888	35668972	19010457	3830040	33582149	22471784	17844358	28576512	30024290	38151227	29184532	3217821	41647292	38169181	40297474	37008439	69209645	Amazona_autumnalis	Amazona_finschi	Amazona_vinacea	3.17322	4.23213	Metazoa	Chordata	Psittaciformes	Aves	Amazona	Psittacidae	0.821583	3953520	954964495	0.00413997	1.30466e-09	1.30466	Birds	293868	317553	1362630	213980	1442636	322853	3953520	1870478	1979469	2083042	1974051	0.944939	-108991	2805266	1148254	2.44307	500.017	7.94082e-10	2310.43	4.2265	660.403	6177.57	328.572											Amazona_autumnalis										416		27
Amazona_finschi__Amazona_autumnalis__Amazona_vinacea	47471	37242	22701	28200	62486	34755	16851	53891	207893	127940	250633	161454	30060	15959	26982	23193	230810	120809	274735	193305	32524	20168	33428	31442	32503	35079	23611	32062	22114	30851	8850	38988	113457	126865	169517	140530	22017	18616	37094	26734	86735	91227	157140	105277	19918	22387	37835	33577	40143	24624	23177	30551	37578	25214	13970	39414	136555	92655	158164	157805	15364	12366	18356	14487	130367	89860	176687	175453	18840	17027	37376	45041	43570	24533	14132	36769	37675	41066	10952	70026	121060	129146	141098	138360	42011	15213	20927	32321	131008	99153	129502	139518	39500	30626	32750	56882	29	44	135	22	38	41	100	42	126	151	1489	125	23	16	19	13	174	120	191	111	24	20	23	18	25	38	145	25	17	34	54	30	87	139	1038	108	24	16	20	16	95	78	85	62	22	19	21	20	28	32	151	23	26	33	91	29	95	121	1029	117	17	17	16	12	145	125	154	146	21	24	33	37	28	21	109	22	25	35	85	42	79	110	1092	83	27	9	14	12	86	61	87	50	26	19	22	20	41057825	21131023	4194171	32071764	33070187	25025285	35893094	43241143	32447176	22755481	4066777	32481182	22690575	29003265	45900486	42040888	35668972	19010457	3830040	33582149	22471784	17844358	28576512	30024290	38151227	29184532	3217821	41647292	38169181	40297474	37008439	69209645	Amazona_finschi	Amazona_autumnalis	Amazona_vinacea	3.17322	4.23213	Metazoa	Chordata	Psittaciformes	Aves	Amazona	Psittacidae	0.957127	6626788	954964495	0.0069393	2.18683e-09	2.18683	Birds	496368	544681	2373132	371700	2331586	509321	6626788	3241200	3212607	3385588	3414181	1.0089	28593	4704718	1922070	2.44773	579.601	5.21001e-20	2345.08	1.4988e-41	365.774	6302.25	391.191											Amazona_finschi										302	0.186	25.8
Drosophila_punjabiensis__Drosophila_watanabei__Drosophila_chauvacae	4824	2565	2124	1766	3322	2368	1395	2707	12676	7099	11840	9513	4192	2811	2100	4018	5760	3834	5569	6199	1303	1222	1258	1276	6530	2946	4529	2323	4421	2208	3243	1852	12260	10745	14477	13773	2540	3946	5384	3333	3500	5768	6744	6652	777	2688	2987	1385	5347	4412	4853	2948	4258	4947	2849	2821	10484	13501	14143	18272	1794	2047	2760	1801	3518	5527	6210	9343	699	1219	1971	1415	3434	2663	2066	2685	3220	2596	2728	2721	16748	17644	18623	16130	5161	2741	2514	5158	4718	6497	7153	7741	1467	2379	3234	3312	77	78	64	40	53	72	42	62	203	215	359	217	81	60	36	48	112	82	97	74	25	26	22	15	107	78	112	56	72	58	80	45	200	284	359	334	108	81	88	61	149	118	110	121	33	55	49	25	74	71	103	49	59	80	61	47	145	218	301	305	64	53	52	34	126	143	117	174	25	32	37	26	68	54	46	60	63	53	61	61	330	359	417	360	90	48	34	47	82	115	97	70	26	42	44	30	1956571	1036310	1035259	1374636	1616379	1465927	1809677	2609690	1920486	1186715	1264071	1295195	735007	1536533	1916216	1721532	2263305	1940511	1475857	1877023	876253	1210067	1665328	1680143	1592743	1541789	1402141	1406154	1799336	1774677	2309730	3449771	Drosophila_punjabiensis	Drosophila_watanabei	Drosophila_chauvacae	2.35939	10.2673	Metazoa	Arthropoda	Diptera	Insecta	Drosophila	Drosophilidae	0.527077	497224	52745032	0.00942694	3.9955e-09	3.9955	Insects	56015	47656	217928	52300	94733	28592	497224	326243	175625	170981	321599	1.85761	150618	312661	184563	1.69406	2885.1	3193.5	155.403	4.996e-42	238.875	3056.95	448.91
Drosophila_watanabei__Drosophila_punjabiensis__Drosophila_chauvacae	4628	2356	1845	1879	4211	3406	1909	3261	8610	5273	7157	6619	5244	2894	2484	4526	11489	7568	14422	11704	1718	1823	1730	1767	6022	2698	3761	2305	8060	4105	4864	3001	9064	8769	9940	10238	3693	3770	6606	3859	6876	9071	13688	12459	1469	5336	5499	2251	4889	3958	4024	3080	5405	6565	2935	3262	7266	11015	9042	12406	2401	2232	3452	2242	7019	10047	13877	17955	1164	1920	2776	1896	3186	2395	1819	2770	4783	4050	3365	3650	13034	15673	14782	13570	6370	2672	2597	5647	9029	9938	12887	13222	2524	3911	4478	4395	66	63	50	38	60	91	51	66	122	142	192	134	90	55	38	48	198	144	222	125	30	35	27	19	87	63	83	50	117	96	107	64	131	206	219	220	140	68	96	62	260	164	199	201	56	97	80	36	60	57	76	46	66	94	55	48	89	158	170	184	76	51	58	37	223	231	232	297	37	44	46	31	56	43	36	55	84	73	67	72	228	283	293	269	99	42	31	46	140	156	155	107	39	61	54	35	1956571	1036310	1035259	1374636	1616379	1465927	1809677	2609690	1920486	1186715	1264071	1295195	735007	1536533	1916216	1721532	2263305	1940511	1475857	1877023	876253	1210067	1665328	1680143	1592743	1541789	1402141	1406154	1799336	1774677	2309730	3449771	Drosophila_watanabei	Drosophila_punjabiensis	Drosophila_chauvacae	2.35939	10.2673	Metazoa	Arthropoda	Diptera	Insecta	Drosophila	Drosophilidae	0.524877	567502	52745032	0.0107593	4.56022e-09	4.56022	Insects	51615	66832	162458	60689	181251	44657	567502	274762	286597	292740	280905	0.958705	-11835	343709	223793	1.53583	838.883	2642.98	1.0224e-41	1.6238e-41	929.548	4366.77	1199.6
Herminia_tarsipennalis__Catocala_fraxini__Hypercompe_scribonia	1163	896	1520	814	1315	999	997	2427	6696	2755	6223	4269	1803	1206	1322	2378	4894	2405	4799	3867	465	449	433	528	1181	470	1661	564	1376	591	2092	887	4188	2693	4643	3878	1803	1434	2726	1398	2967	2444	3558	3448	706	1179	1157	831	1133	1036	2569	764	998	2321	1349	1695	4416	3529	5624	5427	1441	1245	1906	1255	3487	3079	4512	4495	540	828	650	782	1262	871	1576	1077	1464	585	1591	1047	4257	3896	6691	4302	3172	1593	1981	2314	3416	3269	4761	3662	924	706	1117	941	37	58	75	38	42	65	49	112	212	178	306	197	49	52	51	48	134	104	184	78	13	19	17	11	70	40	106	39	82	50	133	61	248	228	295	267	109	88	166	59	180	149	216	147	43	72	70	35	57	64	112	45	51	143	59	101	224	217	245	323	68	68	86	45	164	168	204	162	25	45	29	28	48	58	77	53	56	39	77	51	162	259	325	211	74	60	65	42	80	123	157	66	22	27	37	17	390264	191419	251339	268001	452255	285795	322467	613485	208831	145918	194680	179502	204541	202645	203663	290826	244132	201229	283537	208058	263303	227439	274348	343720	326124	186030	254877	251720	527854	327608	375022	685675	Herminia_tarsipennalis	Catocala_fraxini	Hypercompe_scribonia	49.47	58.3335	Metazoa	Arthropoda	Lepidoptera	Insecta	Catocala	Erebidae	0.0469758	214054	9386307	0.0228049	4.60985e-10	0.460985	Insects	18557	21734	73487	28977	59063	12236	214054	121021	100276	93033	113778	1.20688	20745	132550	81504	1.6263
Catocala_fraxini__Herminia_tarsipennalis__Hypercompe_scribonia	1007	894	1088	772	1222	1480	938	2787	6119	2483	5614	4037	1534	1197	1285	2230	5425	2934	6194	4701	625	713	530	802	1054	460	1240	495	1552	801	2082	1041	4007	2684	4470	3514	1740	1706	2717	1488	3651	2912	4493	4347	1025	1952	1438	1213	833	949	1584	568	751	2439	940	1356	4125	3322	5468	4687	1475	1328	1758	1326	4105	3679	5810	6010	732	1060	637	1013	1165	782	1141	900	1741	831	1666	1605	4299	3391	5937	3922	3358	1922	2295	2611	3813	4192	6419	4802	1223	1364	1322	1340	31	55	51	34	37	92	44	123	186	154	265	179	40	50	47	43	142	122	228	91	16	30	20	16	60	37	76	33	88	65	127	69	228	218	272	232	101	100	158	61	212	171	262	177	59	114	84	49	40	56	66	32	37	144	39	77	201	196	229	267	66	69	76	46	185	192	251	208	33	55	28	35	42	50	53	42	63	53	78	76	156	216	276	185	75	70	73	45	86	152	203	83	27	49	42	23	390264	191419	251339	268001	452255	285795	322467	613485	208831	145918	194680	179502	204541	202645	203663	290826	244132	201229	283537	208058	263303	227439	274348	343720	326124	186030	254877	251720	527854	327608	375022	685675	Catocala_fraxini	Herminia_tarsipennalis	Hypercompe_scribonia	49.47	58.3335	Metazoa	Arthropoda	Lepidoptera	Insecta	Catocala	Erebidae	0.0443559	226689	9386307	0.024151	4.88196e-10	0.488196	Insects	14932	23232	68079	29970	73487	16989	226689	112981	120446	113708	106243	0.938022	-7465	141566	85123	1.66308
Babesia_divergens__Babesia_bigemina__Babesia_bovis_T2Bo	1	2	2	0	4	1	0	0	10	5	18	13	0	1	2	1	0	4	3	5	1	0	2	0	8	1	5	1	5	1	3	0	10	5	16	14	1	2	3	2	4	4	5	9	1	5	5	0	5	1	2	1	4	0	0	3	9	6	4	16	2	2	8	2	5	3	7	4	1	2	2	1	2	4	1	1	5	1	1	0	15	3	10	13	2	1	3	1	4	6	12	5	2	2	3	0	28	35	58	0	111	18	0	0	279	88	519	418	0	29	52	51	0	117	78	254	72	0	52	0	154	29	139	24	96	29	84	0	192	145	446	334	47	52	70	40	187	105	117	180	47	131	117	0	129	27	59	25	103	0	0	75	231	162	118	397	63	52	154	51	158	78	135	102	32	52	38	26	48	108	24	26	121	27	24	0	363	81	240	337	109	21	69	46	218	125	277	228	109	42	69	0	262	417	253	227	101	250	282	144	380	251	262	306	156	279	312	365	284	271	248	294	231	280	380	286	302	270	304	282	134	351	316	160	Babesia_divergens	Babesia_bigemina	Babesia_bovis_T2Bo	6.56	14.775	Protista	Apicomplexa	Piroplasmida	Aconoidasida	Babesia	Babesiidae	0.00467535	372	8640	0.0430556	6.56335e-09	6.56335	Protists	37	28	167	33	80	27	372	237	140	135	232	1.69286	97	247	125	1.976
Babesia_bigemina__Babesia_divergens__Babesia_bovis_T2Bo	1	1	0	0	0	0	0	0	1	3	2	8	0	0	3	0	7	3	18	7	1	2	0	0	2	0	1	1	4	1	3	2	9	2	4	5	1	0	3	0	10	9	24	13	0	8	9	0	0	0	2	0	0	1	0	0	1	2	1	3	2	2	2	2	12	2	16	13	0	1	3	1	3	0	0	0	5	1	1	1	6	4	5	5	1	4	2	1	13	9	15	17	4	9	12	1	27	17	0	0	0	0	0	0	27	51	56	249	0	0	75	0	490	85	452	344	70	57	0	0	37	0	27	23	74	28	81	46	168	56	108	116	45	0	68	0	454	228	544	252	0	203	204	0	0	0	57	0	0	26	0	0	25	52	29	72	61	51	37	49	368	51	298	322	0	25	56	25	70	0	0	0	117	26	23	25	141	105	116	125	53	81	45	44	686	181	336	752	211	181	269	44	262	417	253	227	101	250	282	144	380	251	262	306	156	279	312	365	284	271	248	294	231	280	380	286	302	270	304	282	134	351	316	160	Babesia_bigemina	Babesia_divergens	Babesia_bovis_T2Bo	6.56	14.775	Protista	Apicomplexa	Piroplasmida	Aconoidasida	Babesia	Babesiidae	0.0038794	353	8640	0.0408565	6.22812e-09	6.22812	Protists	11	19	61	23	188	51	353	95	262	258	91	0.362595	-167	249	104	2.39423
Heliconius_congener__Heliconius_eleuchia__Heliconius_sapho	16676	5648	6577	10478	8631	3394	4125	9325	43173	16923	21040	34351	27967	6642	7278	31284	39920	12902	15260	34457	7871	2716	3905	10120	5504	3137	2905	4658	3562	2125	1939	4397	19164	11681	12524	16775	9575	4080	4731	8143	10869	7726	6870	11054	4274	2842	3097	6551	5024	2343	3487	4626	3339	2724	2445	4689	16435	11919	16407	18416	7992	2976	4643	7266	12788	9978	9396	16232	3824	2474	3863	7282	16085	4782	5195	11861	8369	3996	4199	10403	37393	22573	21242	30222	41738	8106	9469	28689	25348	14145	12015	22198	15614	5312	6989	22673	105	87	88	83	54	52	55	74	273	259	282	273	91	65	59	101	130	125	123	111	26	26	32	33	74	76	69	70	48	51	46	66	258	282	297	251	90	57	63	63	102	109	92	85	40	40	41	50	66	48	60	64	44	56	42	65	217	244	281	256	62	47	52	52	100	158	106	115	30	39	44	52	126	70	75	98	66	58	61	86	294	328	307	250	145	55	65	71	88	97	82	55	54	36	48	56	10892346	4485869	5139362	8641572	21121185	7074578	8509225	21297532	5099330	2847561	2895689	4605056	7336496	4892537	5142638	8943372	5220176	3360849	4012888	4940899	8817456	4348988	6104010	9690440	8755208	4727973	4761820	8309056	19822201	10065160	10042662	27682741	Heliconius_congener	Heliconius_eleuchia	Heliconius_sapho	1.5029	2.01	Metazoa	Arthropoda	Lepidoptera	Insecta	Heliconius	Nymphalidae	0.795274	1118030	269586875	0.0041472	2.75946e-09	2.75946	Insects	108986	77662	350238	210579	261158	109407	1118030	669803	581144	448227	536886	1.15256	88659	611396	506634	1.20678	2474.73	3743.86	70.8747	77.6723	146.043	3470.06	4.8903e-41
Heliconius_eleuchia__Heliconius_congener__Heliconius_sapho	17349	6074	7034	12624	9030	4090	4420	10581	44331	17735	22413	38782	29007	6951	7475	33941	44216	14122	17190	34746	8351	2884	4077	10574	5904	3399	3011	5212	3482	2571	2020	4799	19378	12130	12996	16961	10770	4435	5222	9989	12647	8031	7888	13637	4530	3195	3390	7734	5260	2477	3797	5193	3463	2874	2642	4744	16763	12156	16895	19028	8472	3556	4992	8434	14171	12089	10926	21899	4030	3202	3837	8014	17509	5447	6143	13732	9368	4612	5198	12310	37569	22952	23086	31944	45364	9402	11014	32801	29096	15849	13647	26833	16828	5917	7800	26567	101	86	87	93	53	58	55	78	258	251	277	285	87	62	56	101	133	127	128	104	25	26	30	32	73	76	66	72	43	57	44	66	241	270	285	234	93	58	64	71	109	104	97	97	39	41	42	55	64	47	60	67	42	54	42	61	204	230	267	244	61	52	52	55	102	176	114	143	29	47	40	52	127	73	82	105	68	62	69	94	272	308	308	244	145	59	70	75	93	100	86	62	54	37	49	61	10892346	4485869	5139362	8641572	21121185	7074578	8509225	21297532	5099330	2847561	2895689	4605056	7336496	4892537	5142638	8943372	5220176	3360849	4012888	4940899	8817456	4348988	6104010	9690440	8755208	4727973	4761820	8309056	19822201	10065160	10042662	27682741	Heliconius_eleuchia	Heliconius_congener	Heliconius_sapho	1.5029	2.01	Metazoa	Arthropoda	Lepidoptera	Insecta	Heliconius	Nymphalidae	0.887515	1221230	269586875	0.00453001	3.01418e-09	3.01418	Insects	120165	86204	365119	231825	296987	120930	1221230	717109	649742	504121	571488	1.10368	67367	662106	559124	1.18418	2211.7	3834.95	45.4336	72.4213	175.578	3641.41	1.71627e-38
Lentinula_boryana__Lentinula_aff._lateritia__Lentinula_aff._detonsa	69	42	91	59	60	49	64	68	787	455	882	626	62	64	79	54	546	466	885	607	57	40	64	39	145	55	128	97	105	45	96	71	862	356	691	747	65	122	151	78	584	550	1018	839	61	101	133	79	122	44	73	55	76	28	88	66	535	338	568	766	84	106	87	59	411	411	666	666	72	58	88	49	128	66	98	128	151	65	125	69	1387	709	1240	1094	40	117	69	78	582	786	1145	909	64	121	127	68	24	17	36	24	21	20	26	28	277	181	353	260	25	18	21	19	221	135	232	217	23	12	17	14	41	31	64	33	30	26	48	24	242	204	343	254	41	36	48	20	371	162	324	219	39	30	42	21	41	21	34	19	26	14	41	22	180	163	266	260	39	38	34	22	188	149	263	251	33	21	35	18	34	19	30	35	41	19	38	19	374	207	375	296	31	27	18	23	451	181	293	270	50	28	32	20	69751	61529	61373	59181	60643	84936	93494	68706	87307	42916	49429	72248	38654	83261	77139	93808	72857	50875	52434	72342	53506	67788	62241	65041	91089	84031	81166	90812	31651	106307	95894	82682	Lentinula_boryana	Lentinula_aff._lateritia	Lentinula_aff._detonsa	14.37	30.03	Fungi	Basidiomycota	Agaricales	Agaricomycetes	Lentinula	Omphalotaceae	0.834151	28276	2265091	0.0124834	8.68711e-10	0.868711	Fungi	1400	1226	12043	1315	11071	1221	28276	14758	13607	13518	14669	1.08459	1151	23114	5162	4.47772	2881.07	306.188	252.424	53.1641	653.37	886.585	4926.05
Lentinula_aff._lateritia__Lentinula_boryana__Lentinula_aff._detonsa	832	509	1128	491	676	526	744	530	4976	4103	7078	5803	1143	726	1254	584	4928	4344	7429	5417	933	687	1150	487	1931	1103	1963	1218	1667	835	1313	780	4906	3316	6074	6707	1517	1961	2841	1365	5043	4205	6585	7176	1553	1669	2248	1258	1427	703	1491	755	1024	531	983	613	4005	3109	5068	6228	1569	1215	1855	731	3784	3209	5210	5632	1104	731	1311	566	1553	1072	1580	1152	2028	989	1726	804	5614	5489	8815	8227	734	1516	1485	1074	4779	6034	9610	7584	1254	1497	2047	875	32	22	49	22	26	23	32	24	189	177	306	260	50	23	36	23	215	136	211	209	41	21	33	19	59	68	105	45	51	52	70	29	149	205	326	246	104	62	98	39	346	134	226	203	106	53	77	36	52	37	75	28	37	28	50	22	146	162	256	228	78	47	79	30	187	125	222	229	55	29	56	23	45	34	52	34	59	31	56	23	163	173	288	240	61	38	41	34	400	150	266	243	105	37	57	28	69751	61529	61373	59181	60643	84936	93494	68706	87307	42916	49429	72248	38654	83261	77139	93808	72857	50875	52434	72342	53506	67788	62241	65041	91089	84031	81166	90812	31651	106307	95894	82682	Lentinula_aff._lateritia	Lentinula_boryana	Lentinula_aff._detonsa	14.37	30.03	Fungi	Basidiomycota	Agaricales	Agaricomycetes	Lentinula	Omphalotaceae	0.0983655	256104	2265091	0.113066	7.86817e-09	7.86817	Fungi	18908	15769	89518	21570	90969	19370	256104	129996	131909	126108	124195	0.985498	-1913	180487	75617	2.38686
Rynchops_niger__Sterna_hirundo__Phaetusa_simplex	254995	187010	92135	156366	311128	187182	92225	251081	799982	465942	1176034	650922	151366	117280	166523	151597	810824	491284	1169110	736215	165454	129565	184403	157978	162568	202527	96448	166716	93888	120592	48704	138015	440755	433838	926311	565904	79332	101176	164478	148911	324666	346096	780631	447782	87408	120595	167733	165570	168072	192109	80751	182017	182304	127705	65220	199812	485687	357352	802040	547761	67586	72057	96800	93941	433102	339952	701064	517303	114842	113890	177349	192949	227194	144733	51176	182730	190849	198667	57478	301948	489751	492594	625098	612379	143709	78742	84554	164295	470546	438688	534569	613359	204196	178489	195568	295166	43	57	103	33	52	57	103	53	133	143	1314	138	31	31	33	23	165	130	232	110	34	34	37	24	33	54	108	33	19	32	54	27	90	116	1034	112	23	22	23	23	95	75	112	69	26	26	24	26	31	61	99	35	34	40	80	39	91	113	987	106	20	25	23	21	127	118	164	113	34	39	41	42	40	31	81	28	34	42	91	46	86	105	987	94	24	13	15	14	78	70	94	54	34	29	34	26	36830012	20023348	5495931	28932822	30256809	23261600	30950943	41201715	29920901	23066982	5503701	31153871	21004564	28518727	42996218	39686704	32846079	19479092	4992010	31824648	20874062	17763568	26312182	28061046	34962471	28747621	3889143	40039288	37133307	38259021	34923730	69725459	Rynchops_niger	Sterna_hirundo	Phaetusa_simplex	7.90504	22.2311	Metazoa	Chordata	Charadriiformes	Aves	Rynchops	Laridae	0.898295	28675388	908637575	0.0315587	3.99222e-09	3.99222	Birds	2547547	2566798	9872350	1882347	9155191	2651155	28675388	14302244	13688693	14373144	14986695	1.04482	613551	19027541	9647847	1.97221	304.01	536.105	1964.09	56.5812	542	6582.14	1.10466e-10											Rynchops_niger	730	730	23		4	1				315	0.228	20.2
Sterna_hirundo__Rynchops_niger__Phaetusa_simplex	46799	36871	7663	30204	77634	49838	18867	64603	157031	94721	221350	131428	31747	26873	39004	29881	272164	180039	508903	225561	45401	30754	52318	41590	27325	33055	6763	27661	29333	38512	11554	43793	100187	100935	171088	136214	16845	22535	40145	28419	98244	108351	368093	122495	36673	46372	74973	65709	35529	36982	9884	40136	44186	32607	10882	47852	101993	80864	149864	128750	16338	16156	24311	17572	143985	119832	344308	163271	34069	27884	59773	60774	36103	26103	3803	36988	48760	54172	14889	80015	99238	106457	125585	130651	33315	16909	19972	37123	144765	124037	207701	180552	59746	52547	64533	89226	34	49	37	28	56	66	91	59	113	125	1063	120	28	30	33	19	237	204	434	144	40	35	45	27	24	38	32	23	26	44	55	37	88	115	820	115	21	21	25	19	123	100	226	81	46	43	46	44	29	50	52	33	36	44	58	40	82	110	792	107	21	24	24	17	182	178	345	154	43	41	60	57	27	24	26	24	37	50	101	53	75	98	852	86	24	12	15	14	103	86	157	68	42	36	49	34	36830012	20023348	5495931	28932822	30256809	23261600	30950943	41201715	29920901	23066982	5503701	31153871	21004564	28518727	42996218	39686704	32846079	19479092	4992010	31824648	20874062	17763568	26312182	28061046	34962471	28747621	3889143	40039288	37133307	38259021	34923730	69725459	Sterna_hirundo	Rynchops_niger	Phaetusa_simplex	7.90504	22.2311	Metazoa	Chordata	Charadriiformes	Aves	Rynchops	Laridae	0.892107	7717510	908637575	0.0084935	1.07444e-09	1.07444	Birds	441869	667497	2036356	417145	3312301	842342	7717510	2895370	4571788	4822140	3145722	0.633312	-1676418	5348657	2368853	2.25791	3.492e-41	6.2216e-41	1248.72	204.911	1791.3	6445.33	288.374						Sterna_hirundo	0.12			0.00194768	Sterna_hirundo	1095	1095	24		2.5	1		1.25		120	0.252	33
Lipotes_vexillifer__Inia_geoffrensis__Mesoplodon_bidens	168199	121011	25363	123729	149342	125418	28330	155979	581619	311218	480211	458837	142620	98708	104440	121640	825924	399428	885522	919740	147339	91764	154166	179945	111388	117551	31416	109000	79962	156199	28636	128074	359779	381067	410664	440563	58788	69607	94017	93694	241800	270701	522159	379470	83669	102297	134061	140776	145909	96004	39404	99762	63291	100295	16066	78042	304117	302066	323644	365287	58327	35880	67051	56997	301965	274945	412441	486934	75457	59288	139556	98318	115337	96752	19444	166275	111372	159524	24990	231796	339309	396796	269219	413736	181036	62084	57109	158819	390042	411986	369685	626138	177674	132853	176790	276515	41	52	66	38	37	54	74	47	142	135	1248	140	33	36	29	24	194	148	243	178	35	34	42	35	30	40	73	30	22	54	66	35	98	131	951	121	23	21	23	22	93	81	126	87	32	31	32	32	53	44	115	36	23	46	47	28	110	138	943	133	26	18	23	19	133	138	141	161	33	30	48	33	28	29	63	35	27	48	81	49	83	120	873	88	40	14	15	20	85	95	99	80	39	31	47	35	61549799	34831261	5801882	49561175	64234126	40779168	54827834	77844685	55204204	44011873	6510774	54840612	39005375	50278422	62619163	65414833	41781577	33057975	5174075	41547083	34290431	29978127	44232130	45581193	61378487	49813423	4649517	70979281	68848892	65631398	56352659	118497376	Lipotes_vexillifer	Inia_geoffrensis	Mesoplodon_bidens	22.15	29.8181	Metazoa	Chordata	Artiodactyla	Mammalia	Lipotes	Lipotidae	0.753098	20712157	1539108810	0.0134572	6.0755e-10	0.60755	Mammals	1586544	1637316	6138132	1460817	7718880	2170468	20712157	9185493	11350165	11526664	9361992	0.809283	-2164672	13857012	6855145	2.0214	261.698	329.364	1680.82	176.809	435.481	6675.01	422.305	6.62564e-10	Lipotes_vexillifer	4840.09	4840.09	8760						Lipotes_vexillifer	2920		319		1	0.5	730			83500		24
Inia_geoffrensis__Lipotes_vexillifer__Mesoplodon_bidens	167268	135502	25309	118070	158541	140528	28280	176301	633976	340665	518495	553506	148175	124234	120500	135838	943496	554480	1048934	1073202	189343	119037	200481	233466	121910	134803	32022	117252	101024	173793	32104	159906	412746	440051	435924	545146	73054	86702	122286	123135	304000	379078	661349	480033	112445	124321	183485	201605	162141	113852	48399	113903	82167	111045	18324	95081	342659	373294	348189	460912	58117	42527	76535	65158	369936	403179	534230	671434	97350	69890	168725	120887	121151	116684	21005	167126	136351	176063	25197	282614	369757	408745	294588	469534	195128	73618	68614	175273	451290	517852	434328	733933	241960	175542	239226	354736	36	51	57	31	34	53	64	47	135	129	1175	147	30	40	29	23	193	179	251	181	39	38	48	39	29	40	65	28	24	52	65	38	98	131	880	131	25	23	26	25	102	99	139	96	38	33	39	41	51	45	123	36	26	44	47	30	108	148	885	146	22	19	23	19	142	177	159	194	37	31	50	35	26	31	59	31	29	46	71	52	79	108	833	87	37	15	16	19	86	104	101	81	46	35	56	39	61549799	34831261	5801882	49561175	64234126	40779168	54827834	77844685	55204204	44011873	6510774	54840612	39005375	50278422	62619163	65414833	41781577	33057975	5174075	41547083	34290431	29978127	44232130	45581193	61378487	49813423	4649517	70979281	68848892	65631398	56352659	118497376	Inia_geoffrensis	Lipotes_vexillifer	Mesoplodon_bidens	22.15	29.8181	Metazoa	Chordata	Artiodactyla	Mammalia	Lipotes	Lipotidae	0.668601	24644050	1539108810	0.0160119	7.22885e-10	0.722885	Mammals	1716397	1897319	6948187	1688894	9560754	2832499	24644050	10353478	14082147	14290572	10561903	0.73522	-3728669	16508941	8135109	2.02934	107.527	152.665	1452.81	268.945	552.938	7075.43	371.839		Inia_geoffrensis	no information	4840.09	11424.5						Inia_geoffrensis	1826	1826	287		1			6800		84000		31.3
Halcyon_smyrnensis__Halcyon_leucocephala__Halcyon_badia	61508	57102	9958	45460	76238	39700	12983	58391	180453	110133	255132	147787	34625	26523	36557	41116	182873	101373	275469	201565	33821	24585	36257	37542	38638	53037	10499	45062	27519	32434	8212	39738	118310	123035	196347	151068	18261	23977	41455	35790	59210	62075	196544	94785	20241	25435	38136	40102	81746	89084	18495	104388	34556	25287	5313	40981	115025	90747	152563	137582	15557	15571	23891	23020	84147	60645	136618	113733	19414	19743	35874	64038	49319	44189	6487	59741	45426	40973	8446	67225	115020	137713	152963	146633	42039	21531	23390	51786	98988	86062	133835	150171	39502	30162	39773	65094	37	65	60	35	45	45	78	45	108	125	1541	113	27	26	27	23	140	99	202	114	26	24	27	21	29	56	62	34	21	34	49	30	89	129	1164	113	20	19	22	21	65	50	104	55	22	21	20	23	59	114	132	79	25	32	38	31	83	117	1087	103	17	20	20	19	93	79	116	93	21	26	31	52	32	36	51	34	29	34	66	38	73	113	1195	83	27	13	16	18	63	52	89	51	25	18	26	22	39751248	20821276	3927894	30970328	30912259	24181644	32342064	41788440	31426102	22664915	4000146	31725173	21569849	29399477	44671441	40713657	32799654	18466315	3328354	31545422	21484924	18208324	27887491	28983313	37143151	28813763	3035554	42058900	37248150	39256417	35687885	70156996	Halcyon_smyrnensis	Halcyon_leucocephala	Halcyon_badia	3.62451	7.49973	Metazoa	Chordata	Coraciiformes	Aves	Halcyon	Alcedinidae	0.935321	6751547	926970526	0.00728345	2.0095e-09	2.0095	Birds	774713	563422	2330511	475089	2038093	569719	6751547	3580313	3082901	3171234	3668646	1.16135	497412	4368604	2382943	1.83328	512.264	864.778	2663.28	1.7487e-41	317.613	5623.58	4.09365e-06											Halcyon_smyrnensis										91.4		5.5
Halcyon_leucocephala__Halcyon_smyrnensis__Halcyon_badia	57910	57067	9977	45032	81003	50266	19183	63350	186133	117013	242244	152506	35577	27384	36961	43887	212097	119350	295663	216549	45664	30693	41964	44761	36718	52992	11205	46084	23477	30675	8925	37711	120343	135071	210589	159022	20079	24776	43739	37441	71640	69293	192322	106232	24156	23518	38906	41588	74475	89751	20740	103097	36250	29655	6684	44159	122060	98519	173183	140042	17106	16337	25306	25073	95822	68447	130350	127389	28762	24423	42243	73208	49879	44829	6243	61148	48435	47269	16894	71256	114160	137759	149140	147170	44121	22398	25081	54865	118042	106395	142041	176679	55814	36246	50077	80664	33	61	57	33	46	54	109	46	105	126	1381	110	26	25	26	24	154	111	205	116	33	28	29	24	26	52	63	33	17	30	50	27	86	133	1179	112	21	19	22	21	74	53	96	58	25	18	20	23	51	109	140	73	25	36	45	31	83	120	1166	99	18	20	20	19	100	84	105	98	30	30	34	57	30	35	46	33	29	37	125	38	69	107	1101	78	27	13	16	18	71	61	89	56	34	21	31	26	39751248	20821276	3927894	30970328	30912259	24181644	32342064	41788440	31426102	22664915	4000146	31725173	21569849	29399477	44671441	40713657	32799654	18466315	3328354	31545422	21484924	18208324	27887491	28983313	37143151	28813763	3035554	42058900	37248150	39256417	35687885	70156996	Halcyon_leucocephala	Halcyon_smyrnensis	Halcyon_badia	3.62451	7.49973	Metazoa	Chordata	Coraciiformes	Aves	Halcyon	Alcedinidae	0.873659	7218422	926970526	0.00778711	2.14846e-09	2.14846	Birds	767147	615192	2404954	500131	2248311	682687	7218422	3672232	3431129	3546190	3787293	1.07027	241103	4653265	2565157	1.81403	247.006	656.698	2516.72	62.0832	204.654	6265.19	31.6846
Chamaenerion_angustifolium__Clarkia_xantiana_subsp._parviflora__Trapa_natans	23	12	14	13	14	12	9	8	181	138	150	233	32	10	39	11	111	98	243	139	22	24	31	8	87	54	64	27	50	20	28	15	112	85	111	184	36	61	120	42	58	89	161	135	26	39	99	29	51	57	43	34	17	26	9	16	93	100	70	200	19	12	46	9	39	69	128	93	15	12	33	11	46	38	35	39	67	27	36	32	174	173	164	257	44	36	81	31	73	100	275	125	24	42	88	19	27	18	61	19	17	18	39	12	214	204	652	346	39	10	31	13	136	100	193	167	27	24	25	10	80	114	255	32	46	42	112	18	103	180	442	217	108	65	129	35	174	94	172	114	78	41	106	24	51	109	222	39	17	50	46	18	94	191	361	228	41	25	66	13	84	142	184	134	32	25	47	16	40	41	108	35	58	29	111	29	150	188	504	233	104	31	68	34	173	86	230	138	57	36	74	21	10325	8293	2813	8231	9969	11995	15388	10159	13339	5772	3070	10381	4072	11540	11419	14517	12118	6414	2372	10729	5657	5927	8502	8482	14221	11244	3978	13510	5162	14223	14603	11114	Chamaenerion_angustifolium	Clarkia_xantiana_subsp._parviflora	Trapa_natans	53.8588	59.2561	Viridiplantae	Streptophyta	Myrtales	Magnoliopsida	Clarkia	Onagraceae	0.00572185	6535	299539	0.0218169	4.05075e-10	0.405075	Plants	637	386	2425	629	1936	522	6535	3691	3087	2844	3448	1.19566	604	4361	2174	2.00598
Clarkia_xantiana_subsp._parviflora__Chamaenerion_angustifolium__Trapa_natans	23	14	6	10	19	12	7	15	185	106	94	185	24	10	35	11	116	125	304	176	21	26	27	5	85	33	33	40	57	16	31	25	122	75	66	209	47	62	167	56	53	88	222	175	27	36	89	25	51	24	15	26	15	22	6	24	104	81	72	141	19	23	49	9	44	72	164	98	11	15	39	11	49	25	29	42	83	42	36	35	139	154	109	226	24	25	88	26	77	123	381	150	25	37	77	23	30	22	28	16	24	19	33	24	238	169	443	298	32	11	30	14	154	138	262	230	28	29	23	7	84	76	143	51	57	37	134	32	121	172	285	267	153	71	194	51	173	101	258	160	88	41	103	23	56	50	84	32	16	45	34	30	114	167	402	174	45	51	76	14	103	161	256	153	26	34	61	17	46	29	97	41	77	50	120	34	130	182	363	222	62	23	80	31	198	115	346	179	64	34	70	27	10325	8293	2813	8231	9969	11995	15388	10159	13339	5772	3070	10381	4072	11540	11419	14517	12118	6414	2372	10729	5657	5927	8502	8482	14221	11244	3978	13510	5162	14223	14603	11114	Clarkia_xantiana_subsp._parviflora	Chamaenerion_angustifolium	Trapa_natans	53.8588	59.2561	Viridiplantae	Streptophyta	Myrtales	Magnoliopsida	Clarkia	Onagraceae	0.0053094	6555	299539	0.0218836	4.06315e-10	0.406315	Plants	505	445	2068	675	2368	494	6555	3248	3537	3307	3018	0.918292	-289	4436	2119	2.09344
Artemisiospiza_belli__Melospiza_georgiana__Junco_hyemalis	86812	39927	5792	45481	82823	60318	8322	68157	205638	122291	97529	173958	65893	23188	44667	60458	248813	111897	255325	208638	51500	25501	54552	46031	45291	31434	6639	41088	22331	36716	8045	40041	127497	138423	65363	161240	31263	26587	64224	38432	104263	91558	201568	126834	24437	25902	60058	35794	64117	26935	7965	46568	41391	37188	5015	47712	125660	96933	52627	154705	30821	14041	44513	22995	138280	78472	189400	172337	29021	17675	65902	43104	75151	32972	3999	57608	54508	81210	8702	94627	124003	153151	55764	158612	74469	23033	32907	53002	153207	114847	118171	153452	64861	41040	61677	79101	61	59	72	44	58	89	103	66	145	181	1204	170	62	27	39	38	232	131	220	130	48	30	47	29	39	37	57	36	19	44	69	35	109	164	558	140	47	25	38	28	157	86	120	92	37	24	36	26	52	38	82	40	34	53	52	41	102	138	542	134	47	24	44	24	211	133	186	179	44	30	65	45	57	31	63	40	41	75	136	65	93	142	872	110	57	17	26	20	118	83	93	59	50	30	48	31	35492097	16967204	2029736	25685687	26825380	21354591	29060654	40328737	29347933	21120541	2937531	28940678	16672914	26641230	42164478	34511400	30857761	17597970	2434373	28987074	16422230	14744723	25476379	24136303	33290536	26987560	1601662	36254850	32660627	34761751	31875178	64963146	Artemisiospiza_belli	Melospiza_georgiana	Junco_hyemalis	5.61	8.82243	Metazoa	Chordata	Passeriformes	Aves	Artemisiospiza	Passerellidae	0.741151	7171990	823132914	0.00871304	1.55313e-09	1.55313	Birds	617779	697106	2013394	650493	2467062	726156	7171990	3281666	3843711	3890324	3328279	0.853775	-562045	4480456	2691534	1.66465	48.9569	1049.36	922.173	49.7173	452.706	7464.41	1.56967e-34											Artemisiospiza_belli										17.1		9.1
Melospiza_georgiana__Artemisiospiza_belli__Junco_hyemalis	87983	42278	4563	48885	87356	64164	8235	71780	215019	129631	100829	184800	55368	24772	46911	61926	237117	126089	267051	214117	43612	25886	58911	41337	47669	34196	5448	44929	21541	32677	7228	37700	130412	148190	68890	167923	29854	28320	68345	41657	99954	99893	211893	136134	23019	24031	59879	35433	67846	28450	6524	51359	42291	38465	4176	48637	127717	97715	54385	157153	28988	15702	45980	26866	145319	91543	207528	191140	25691	19330	73383	45098	78098	32413	3167	64165	58616	88660	8863	101692	122925	152221	58107	162366	74732	24528	32516	58567	148426	134378	121093	166775	61690	44135	67507	85007	60	61	55	46	60	92	99	68	147	186	1209	175	50	28	39	37	215	144	224	129	40	29	49	25	40	39	45	38	18	38	60	32	108	171	571	141	44	26	39	29	146	91	122	96	34	22	35	25	53	39	65	43	33	53	42	41	101	135	544	132	43	26	44	27	215	151	198	193	38	32	70	45	57	29	48	43	43	80	135	68	90	137	883	109	56	17	25	22	111	94	92	62	46	31	52	32	35492097	16967204	2029736	25685687	26825380	21354591	29060654	40328737	29347933	21120541	2937531	28940678	16672914	26641230	42164478	34511400	30857761	17597970	2434373	28987074	16422230	14744723	25476379	24136303	33290536	26987560	1601662	36254850	32660627	34761751	31875178	64963146	Melospiza_georgiana	Artemisiospiza_belli	Junco_hyemalis	5.61	8.82243	Metazoa	Chordata	Passeriformes	Aves	Artemisiospiza	Passerellidae	0.862013	7445768	823132914	0.00904564	1.61241e-09	1.61241	Birds	647973	722081	2078283	665032	2598450	733949	7445768	3391288	3997431	4054480	3448337	0.848367	-606143	4676733	2769035	1.68894	21.6983	983.409	900.272	16.4409	471.079	7590.04	5.356e-41											Melospiza_georgiana	365	365	13		4	1.5		1.46		16.1		7.8			0.211	14.9
Pleochaeta_shiraiana__Phyllactinia_moricola__Erysiphe_necator	8	8	9	19	2	3	2	2	48	30	27	60	26	13	12	4	65	32	49	65	9	5	5	7	14	6	9	12	0	0	1	1	34	19	22	30	19	9	23	18	28	19	30	46	6	5	8	5	18	7	2	11	4	3	0	3	26	20	27	41	7	9	14	10	29	22	22	31	9	4	9	3	17	5	15	13	8	6	5	7	56	39	32	71	25	11	27	13	46	52	46	66	15	6	13	4	39	64	103	103	10	24	23	11	235	241	309	326	95	49	44	11	238	120	180	182	33	19	18	20	66	72	155	88	0	0	17	7	160	229	378	220	129	52	128	72	190	110	166	185	41	29	44	20	104	67	29	61	23	29	0	17	150	190	396	227	48	73	106	54	197	179	167	166	61	33	68	16	59	30	128	47	28	36	43	26	194	231	272	259	116	40	93	29	213	190	158	148	70	22	45	9	1357	826	581	1224	1812	1776	1804	2371	1409	551	386	905	980	1152	1197	1652	1152	698	453	1197	978	814	876	1241	1914	1119	781	1818	1431	1817	1936	2956	Pleochaeta_shiraiana	Phyllactinia_moricola	Erysiphe_necator	49	59	Fungi	Ascomycota	Erysiphales	Leotiomycetes	Phyllactinia	Erysiphaceae	0.0267358	1803	41164	0.0438004	8.93886e-10	0.893886	Fungi	173	47	582	240	648	113	1803	995	1001	808	802	0.994006	-6	1230	573	2.1466
Phyllactinia_moricola__Pleochaeta_shiraiana__Erysiphe_necator	18	15	11	20	5	3	3	9	47	34	24	42	15	10	11	21	61	46	46	51	6	3	7	3	18	5	8	8	3	2	4	2	33	27	18	35	24	11	31	11	61	27	26	45	9	5	9	13	14	2	4	7	2	3	1	7	25	20	21	32	18	4	10	12	42	22	34	70	3	3	2	2	25	3	2	12	8	6	5	5	49	48	37	57	30	9	22	15	46	45	48	66	14	7	11	20	83	114	119	103	23	23	32	46	218	259	259	216	52	35	38	56	211	163	160	135	21	11	24	8	80	57	130	56	13	23	65	14	147	308	293	243	154	60	163	42	391	147	136	171	58	27	47	49	76	18	55	37	11	27	14	37	136	180	291	168	116	31	72	61	270	170	244	354	19	23	14	10	82	17	16	41	26	34	40	17	161	269	298	197	132	31	71	32	202	156	156	140	61	24	36	43	1357	826	581	1224	1812	1776	1804	2371	1409	551	386	905	980	1152	1197	1652	1152	698	453	1197	978	814	876	1241	1914	1119	781	1818	1431	1817	1936	2956	Phyllactinia_moricola	Pleochaeta_shiraiana	Erysiphe_necator	49	59	Fungi	Ascomycota	Erysiphales	Leotiomycetes	Phyllactinia	Erysiphaceae	0.0161874	1896	41164	0.0460597	9.39993e-10	0.939993	Fungi	172	68	549	254	736	117	1896	975	1107	921	789	0.880759	-132	1285	611	2.10311
Lepilemur_ruficaudatus__Lepilemur_ankaranensis__Microcebus_murinus	71519	46223	6288	44715	59301	40415	6446	73555	388523	184105	138503	271234	52022	24830	47364	49977	486138	142746	498864	353410	50441	32736	58711	79750	49538	41437	7574	45899	39422	47233	9355	67174	233384	224345	117281	287901	25551	24789	41129	39588	144957	104328	274958	161520	31472	37721	49765	67065	70497	41298	11189	43083	32050	35833	4853	43449	172247	150614	86524	182157	22263	14006	32889	20932	163860	87813	204727	159385	26664	20791	45964	41030	65991	46705	5186	82252	67563	65196	6364	134994	218623	230961	81528	259833	64490	23479	30450	60112	217198	147277	220020	226714	70255	53208	68467	136412	37	45	62	28	30	39	64	46	198	179	1366	169	24	19	26	18	223	109	276	124	23	25	32	28	29	34	61	27	23	39	75	40	136	185	939	169	20	16	22	18	112	67	144	75	24	24	26	31	52	40	100	32	24	35	43	32	127	146	772	135	21	15	25	14	158	96	155	110	26	23	35	28	32	31	62	35	33	43	76	57	107	154	972	110	27	11	16	14	90	68	115	54	29	25	36	32	47600772	24950862	2463711	38944328	52864542	31957510	43949947	69098015	41578490	29391126	3036676	41324490	31509555	37839981	46456408	52524241	32919810	25082125	2724259	32798532	25167083	22193614	32034060	35229481	49480267	36507268	2038511	57229608	58922273	52433843	46541136	102850022	Lepilemur_ruficaudatus	Lepilemur_ankaranensis	Microcebus_murinus	8.95882	34.2102	Metazoa	Chordata	Primates	Mammalia	Lepilemur	Lepilemuridae	0.760319	9678598	1209642546	0.00800121	8.93109e-10	0.893109	Mammals	679394	733203	3227763	573871	3593915	870452	9678598	4481028	5038238	5197570	4640360	0.889404	-557210	6821678	2856920	2.38777	1361.09	71.9944	1717.29	91.465	779.556	5665.64	298.498		Lepilemur_ruficaudatus	no information	1637.77	no information	Lepilemur_ruficaudatus	0.915			0.0076	Lepilemur_ruficaudatus	595		136	122	1					779
Lepilemur_ankaranensis__Lepilemur_ruficaudatus__Microcebus_murinus	75215	45403	6290	46569	63036	42367	6662	76616	409049	186299	146759	270326	52256	25912	47443	50125	469600	138112	466037	355701	52221	32997	59639	81163	50117	41222	7601	46741	39004	45550	8969	66809	267317	239571	128277	309123	25823	26092	42118	41208	139639	101285	264520	160497	32036	37903	52459	67203	75327	40173	9791	45881	53022	50326	5374	66113	175808	147682	90838	179325	23135	14823	33977	21985	157736	83538	199443	151839	27318	20881	47613	41555	70872	46337	5111	91312	66732	63249	6521	134419	226554	221902	86450	250918	64339	24567	30561	62666	211685	145145	216213	227849	71416	52944	69926	139842	37	43	60	28	31	40	64	46	202	176	1403	163	23	19	25	17	209	102	250	121	23	24	32	28	28	33	59	27	22	36	70	38	151	192	995	176	19	16	21	18	104	63	134	72	24	24	27	30	54	38	85	33	38	47	46	47	126	139	785	129	22	16	25	15	148	89	147	101	26	22	35	28	34	30	59	38	32	41	75	55	108	143	999	103	26	11	15	14	85	65	109	52	29	24	35	32	47600772	24950862	2463711	38944328	52864542	31957510	43949947	69098015	41578490	29391126	3036676	41324490	31509555	37839981	46456408	52524241	32919810	25082125	2724259	32798532	25167083	22193614	32034060	35229481	49480267	36507268	2038511	57229608	58922273	52433843	46541136	102850022	Lepilemur_ankaranensis	Lepilemur_ruficaudatus	Microcebus_murinus	8.95882	34.2102	Metazoa	Chordata	Primates	Mammalia	Lepilemur	Lepilemuridae	0.760574	9797914	1209642546	0.00809984	9.04119e-10	0.904119	Mammals	703962	794769	3336198	587030	3488839	887116	9797914	4627190	4962985	5170724	4834929	0.93234	-335795	6825037	2972877	2.29577	1419.65	128.449	1790.28	98.2729	688.93	5640.22	214.335		Lepilemur_ankaranensis	no information	1637.77	no information
Ramphastos_culminatus__Ramphastos_ariel__Ramphastos_vitellinus	27405	28648	5957	16846	38017	24461	5681	31010	98345	69388	106190	76327	16426	10393	15038	19403	106491	65226	123276	93378	20005	16821	19365	17648	21170	19801	5465	19784	8624	10470	2328	14276	72847	85264	67833	89180	9566	12648	19242	15264	44157	48343	75324	58224	7182	9404	12012	13788	21500	13545	5356	23794	27870	19838	3545	28104	98118	70691	59314	135378	7462	7372	12797	9756	62257	48544	73310	81060	10543	10457	18312	31938	25210	13213	3982	23363	24200	29118	4089	39268	61507	80231	67353	77065	28933	8353	10384	19685	52428	60775	65821	70007	19884	17413	22541	33386	33	60	87	26	46	52	83	49	119	146	1554	119	29	20	22	25	191	127	181	120	36	33	28	23	28	36	77	25	11	19	33	18	97	156	961	115	21	18	19	18	99	68	72	69	16	13	12	16	28	30	85	33	37	44	57	38	129	155	947	185	19	19	20	16	157	124	116	137	27	27	29	54	32	20	68	26	31	44	70	44	79	120	1153	86	43	11	14	15	78	77	87	54	30	22	30	26	43090639	24707686	3560541	33315042	29075151	26752893	35437212	40661530	39299668	28522575	3677056	40503341	23276151	36861551	54169547	44153134	39553146	23752609	3265976	38154722	20637369	20327324	32960660	30926886	40709871	34808654	3043799	46774353	35039012	41239278	39627783	67133310	Ramphastos_culminatus	Ramphastos_ariel	Ramphastos_vitellinus	0.23	0.4	Metazoa	Chordata	Piciformes	Aves	Ramphastos	Ramphastidae	0.862063	3533011	1025018469	0.00344678	1.4986e-08	14.986	Birds	275039	310899	1315031	222722	1128621	280699	3533011	1812792	1632042	1720219	1900969	1.11075	180750	2443652	1089359	2.2432	420.682	139.406	2048.63	9.993e-42	63.7881	7300.98	10.885
Ramphastos_ariel__Ramphastos_culminatus__Ramphastos_vitellinus	32062	32528	6720	18892	41228	25767	6158	33418	107091	76888	114864	83985	18462	11417	16390	21065	112407	69642	134521	99082	21551	18320	20466	18890	23887	22601	6350	23322	9871	11499	2476	15809	77797	91503	72872	96428	10459	14024	20646	16878	47764	53042	83171	64240	7788	10385	12941	15012	24225	15253	5808	26382	30671	21472	4078	30729	112709	79501	64601	155225	8214	8128	13812	10748	67298	52348	82538	87147	11175	10864	20183	34654	27959	14916	4386	26367	25993	31051	4376	43008	66835	87993	72927	84515	31215	9278	11182	20936	55354	65158	71325	73895	21241	18449	23773	34715	36	63	90	27	46	50	83	48	119	149	1545	121	30	20	22	25	185	125	182	117	35	33	28	22	29	38	83	28	12	19	32	19	95	154	949	114	22	18	18	18	98	69	74	70	16	13	11	16	29	31	85	33	37	43	60	39	136	160	947	195	19	19	20	17	156	123	120	135	26	26	29	54	33	21	69	27	31	43	69	44	79	121	1147	87	43	11	14	15	76	76	86	53	29	21	29	25	43090639	24707686	3560541	33315042	29075151	26752893	35437212	40661530	39299668	28522575	3677056	40503341	23276151	36861551	54169547	44153134	39553146	23752609	3265976	38154722	20637369	20327324	32960660	30926886	40709871	34808654	3043799	46774353	35039012	41239278	39627783	67133310	Ramphastos_ariel	Ramphastos_culminatus	Ramphastos_vitellinus	0.23	0.4	Metazoa	Chordata	Piciformes	Aves	Ramphastos	Ramphastidae	0.855715	3857189	1025018469	0.00376304	1.63611e-08	16.3611	Birds	311658	337604	1445734	242854	1218932	300407	3857189	2000246	1762193	1856943	2094996	1.13509	238053	2664666	1192523	2.23448	502.917	212.301	2042.47	7.494e-42	90.4225	7137.91	6.46503e-15
