## Supplementary material for "Systematic inference of mutation rates and spectra across the tree of life via a scalable read-based framework": Table S1 (part 3 of 3)

### Sheet: CORALMutationsDB (continued)
	A[C>A]A	A[C>A]C	A[C>A]G	A[C>A]T	A[C>G]A	A[C>G]C	A[C>G]G	A[C>G]T	A[C>T]A	A[C>T]C	A[C>T]G	A[C>T]T	A[T>A]A	A[T>A]C	A[T>A]G	A[T>A]T	A[T>C]A	A[T>C]C	A[T>C]G	A[T>C]T	A[T>G]A	A[T>G]C	A[T>G]G	A[T>G]T	C[C>A]A	C[C>A]C	C[C>A]G	C[C>A]T	C[C>G]A	C[C>G]C	C[C>G]G	C[C>G]T	C[C>T]A	C[C>T]C	C[C>T]G	C[C>T]T	C[T>A]A	C[T>A]C	C[T>A]G	C[T>A]T	C[T>C]A	C[T>C]C	C[T>C]G	C[T>C]T	C[T>G]A	C[T>G]C	C[T>G]G	C[T>G]T	G[C>A]A	G[C>A]C	G[C>A]G	G[C>A]T	G[C>G]A	G[C>G]C	G[C>G]G	G[C>G]T	G[C>T]A	G[C>T]C	G[C>T]G	G[C>T]T	G[T>A]A	G[T>A]C	G[T>A]G	G[T>A]T	G[T>C]A	G[T>C]C	G[T>C]G	G[T>C]T	G[T>G]A	G[T>G]C	G[T>G]G	G[T>G]T	T[C>A]A	T[C>A]C	T[C>A]G	T[C>A]T	T[C>G]A	T[C>G]C	T[C>G]G	T[C>G]T	T[C>T]A	T[C>T]C	T[C>T]G	T[C>T]T	T[T>A]A	T[T>A]C	T[T>A]G	T[T>A]T	T[T>C]A	T[T>C]C	T[T>C]G	T[T>C]T	T[T>G]A	T[T>G]C	T[T>G]G	T[T>G]T	A[C>A]A-normalized	A[C>A]C-normalized	A[C>A]G-normalized	A[C>A]T-normalized	A[C>G]A-normalized	A[C>G]C-normalized	A[C>G]G-normalized	A[C>G]T-normalized	A[C>T]A-normalized	A[C>T]C-normalized	A[C>T]G-normalized	A[C>T]T-normalized	A[T>A]A-normalized	A[T>A]C-normalized	A[T>A]G-normalized	A[T>A]T-normalized	A[T>C]A-normalized	A[T>C]C-normalized	A[T>C]G-normalized	A[T>C]T-normalized	A[T>G]A-normalized	A[T>G]C-normalized	A[T>G]G-normalized	A[T>G]T-normalized	C[C>A]A-normalized	C[C>A]C-normalized	C[C>A]G-normalized	C[C>A]T-normalized	C[C>G]A-normalized	C[C>G]C-normalized	C[C>G]G-normalized	C[C>G]T-normalized	C[C>T]A-normalized	C[C>T]C-normalized	C[C>T]G-normalized	C[C>T]T-normalized	C[T>A]A-normalized	C[T>A]C-normalized	C[T>A]G-normalized	C[T>A]T-normalized	C[T>C]A-normalized	C[T>C]C-normalized	C[T>C]G-normalized	C[T>C]T-normalized	C[T>G]A-normalized	C[T>G]C-normalized	C[T>G]G-normalized	C[T>G]T-normalized	G[C>A]A-normalized	G[C>A]C-normalized	G[C>A]G-normalized	G[C>A]T-normalized	G[C>G]A-normalized	G[C>G]C-normalized	G[C>G]G-normalized	G[C>G]T-normalized	G[C>T]A-normalized	G[C>T]C-normalized	G[C>T]G-normalized	G[C>T]T-normalized	G[T>A]A-normalized	G[T>A]C-normalized	G[T>A]G-normalized	G[T>A]T-normalized	G[T>C]A-normalized	G[T>C]C-normalized	G[T>C]G-normalized	G[T>C]T-normalized	G[T>G]A-normalized	G[T>G]C-normalized	G[T>G]G-normalized	G[T>G]T-normalized	T[C>A]A-normalized	T[C>A]C-normalized	T[C>A]G-normalized	T[C>A]T-normalized	T[C>G]A-normalized	T[C>G]C-normalized	T[C>G]G-normalized	T[C>G]T-normalized	T[C>T]A-normalized	T[C>T]C-normalized	T[C>T]G-normalized	T[C>T]T-normalized	T[T>A]A-normalized	T[T>A]C-normalized	T[T>A]G-normalized	T[T>A]T-normalized	T[T>C]A-normalized	T[T>C]C-normalized	T[T>C]G-normalized	T[T>C]T-normalized	T[T>G]A-normalized	T[T>G]C-normalized	T[T>G]G-normalized	T[T>G]T-normalized	ACA	ACC	ACG	ACT	ATA	ATC	ATG	ATT	CCA	CCC	CCG	CCT	CTA	CTC	CTG	CTT	GCA	GCC	GCG	GCT	GTA	GTC	GTG	GTT	TCA	TCC	TCG	TCT	TTA	TTC	TTG	TTT	taxa1	taxa2	outgroup	Sister taxa divergence (MY)	Outgroup divergence (MY)	kingdom	phylum	order	class	genus	family	Fraction of retained pseudo-reads	Mutation Number	Number of Triplets	Mutations Per Triplet	Annual Mutation Rates	Annual Mutation Rates (Billion Years)	Clade	C>A	C>G	C>T	T>A	T>C	T>G	mutation_sum	created_T	removed_T	created_C	removed_C	created:removed T	created-removed T dif	Transitions (Ts)	Transversions (Tv)	Transition:Transversion ratio	SBS30-like	SBSA	SBS1-like	SBSB	SBS54-like	SBS5-like	SBS12-like	Zoonomia Annual Rate	Scientific_name-MGL	Calculated_GL_d-MGL	GenerationLength_d-MGL	Max_longevity_d-MGL	species-AT	body mass-AT	metabolic rate-AT	mass-specific metabolic rate-AT	brain size-AT	Species_name-AnAge	Female maturity (days)-AnAge	Male maturity (days)-AnAge	Gestation/Incubation (days)-AnAge	Weaning (days)-AnAge	Litter/Clutch size-AnAge	Litters/Clutches per year-AnAge	Inter-litter/Interbirth interval-AnAge	Birth weight (g)-AnAge	Weaning weight (g)-AnAge	Adult weight (g)-AnAge	Growth rate (1/days)-AnAge	Maximum longevity (yrs)-AnAge	IMR (per yr)-AnAge	MRDT (yrs)-AnAge	Metabolic rate (W)-AnAge	Body mass (g)-AnAge	Temperature (K)-AnAge	methylation_levels
Xylaria_longipes__Xylaria_polymorpha__Xylaria_sp._JS573	3	7	8	2	37	21	45	9	147	146	221	128	0	4	3	0	26	32	99	28	3	4	3	0	20	16	56	23	110	64	168	51	131	65	178	227	0	4	5	3	29	27	57	57	2	13	7	4	29	23	47	11	85	77	114	24	108	114	199	158	10	8	6	1	28	41	44	30	2	8	0	1	12	14	32	12	79	53	156	47	119	110	233	136	1	9	4	0	20	14	64	16	0	9	10	0	9	14	14	7	112	43	77	30	446	299	380	430	0	9	6	0	348	74	210	311	40	9	6	0	34	38	87	42	187	153	261	93	222	156	277	414	0	7	10	6	227	45	116	106	16	21	14	7	51	30	59	19	149	100	143	41	189	148	250	272	34	13	14	3	95	67	105	97	7	13	0	3	28	32	38	25	184	120	186	98	277	249	277	284	20	19	10	0	400	30	159	203	0	19	25	0	4268	6330	7536	3854	967	5618	6102	1165	7633	5406	8326	7107	1656	7844	6356	6956	7396	9974	10329	7511	3805	7886	5427	3994	5573	5731	10886	6197	648	6064	5229	1022	Xylaria_longipes	Xylaria_polymorpha	Xylaria_sp._JS573	16.124	56.2795	Fungi	Ascomycota	Xylariales	Sordariomycetes	Xylaria	Xylariaceae	0.0133863	4611	184796	0.0249518	1.5475e-09	1.5475	Fungi	315	1140	2420	58	612	66	4611	2793	736	1818	3875	3.79484	2057	3032	1579	1.9202
Xylaria_polymorpha__Xylaria_longipes__Xylaria_sp._JS573	5	8	9	5	32	20	49	3	197	182	327	157	4	3	4	2	21	27	64	25	3	5	5	0	21	11	46	27	126	58	181	59	225	72	232	256	3	11	6	3	20	21	54	54	3	22	6	8	35	20	50	18	97	84	141	37	195	151	280	222	8	5	9	2	17	39	64	29	4	9	3	3	28	11	39	24	77	28	117	25	168	97	335	168	1	8	1	2	13	31	48	15	4	8	12	2	13	14	14	15	85	36	74	9	524	327	493	463	47	6	7	20	247	55	119	244	35	10	9	0	31	23	63	43	188	122	247	94	335	151	317	409	21	16	11	5	137	30	97	88	21	32	11	13	54	23	55	27	149	96	155	56	299	172	308	336	24	7	19	6	51	56	134	82	12	13	6	9	57	22	41	44	157	55	122	46	342	192	350	308	18	15	2	22	228	58	104	167	70	15	26	22	4268	6330	7536	3854	967	5618	6102	1165	7633	5406	8326	7107	1656	7844	6356	6956	7396	9974	10329	7511	3805	7886	5427	3994	5573	5731	10886	6197	648	6064	5229	1022	Xylaria_polymorpha	Xylaria_longipes	Xylaria_sp._JS573	16.124	56.2795	Fungi	Ascomycota	Xylariales	Sordariomycetes	Xylaria	Xylariaceae	0.0146417	5466	184796	0.0295786	1.83444e-09	1.83444	Fungi	357	1134	3264	72	542	97	5466	3693	711	1773	4755	5.19409	2982	3806	1660	2.29277
Spinus_olivaceus__Spinus_crassirostris__Serinus_canaria	28108	15089	2482	13548	22694	11974	2700	17639	65507	40872	46952	54066	19028	8133	12533	19645	51726	29286	56019	53778	12401	7269	14078	12270	16640	12972	3797	16459	7448	8490	2006	12104	48935	52285	34684	64275	8808	8556	17360	11355	19418	22098	36946	31484	6121	6655	12861	9532	22447	10538	3810	15327	11937	8818	1632	13742	42673	34443	24206	51812	8548	4979	11424	7084	27682	20183	36772	40521	6071	4379	15174	14039	22624	10122	1639	17837	12606	13467	1563	20393	44770	57873	26813	59391	21534	7136	8434	17289	28052	28824	25435	38596	12684	9502	13666	19593	60	65	81	39	49	51	88	51	140	175	1525	157	55	29	33	38	148	104	146	104	36	26	37	24	42	44	94	42	19	29	50	31	123	178	858	165	39	24	31	25	86	62	66	69	27	19	23	21	55	45	121	40	29	38	52	36	105	147	770	135	39	25	34	22	126	100	108	127	28	22	45	44	52	28	67	37	29	37	64	43	103	160	1090	124	51	16	20	21	67	63	61	46	30	21	33	23	39380307	19651712	2591579	29081162	29351660	23725399	32200240	43465207	33505178	24695282	3404812	32825488	18955818	30091679	47037424	38485144	34106202	19709439	2646431	32327639	18516631	16980391	28542631	26964262	36649473	30451779	2070174	40327447	35437310	38468629	35254703	70874864	Spinus_olivaceus	Spinus_crassirostris	Serinus_canaria	1.64939	6.39882	Metazoa	Chordata	Passeriformes	Aves	Spinus	Fringillidae	0.942081	2047170	917776096	0.00223058	1.35236e-09	1.35236	Birds	213439	169213	749557	191846	546820	176295	2047170	1154842	914961	892328	1132209	1.26218	239881	1296377	750793	1.72668	1104.13	1435.71	1754.27	5.41717e-33	2.4865e-41	5690.58	3.493e-41
Spinus_crassirostris__Spinus_olivaceus__Serinus_canaria	28858	15732	2728	14273	22414	11388	2643	17368	66902	42544	50286	55536	18054	8613	12575	18934	53285	29997	56942	54893	12798	7122	14026	12233	17018	13380	4212	17096	7326	8426	2020	12309	50170	53216	36882	65537	8619	8954	17301	11327	19115	22008	36505	31215	6012	6802	12939	9559	23617	10994	4066	15987	11784	8527	1740	13381	44192	35406	26045	54198	8406	5130	11230	7419	28246	20690	37247	40330	6017	4271	14952	13548	22452	10833	1846	18434	12436	12979	1525	20105	45076	59327	28239	60429	21133	7186	8423	16909	28081	28490	25273	38673	12651	9086	13392	19116	59	65	85	40	46	47	83	48	138	176	1574	155	50	29	32	35	147	103	143	102	35	24	35	23	41	44	100	42	18	28	48	30	121	175	879	162	37	24	30	24	82	59	63	66	26	18	22	20	56	45	125	40	28	35	53	34	105	146	798	136	37	25	32	22	124	99	106	121	26	20	42	41	50	29	72	37	28	35	60	40	100	158	1107	122	48	15	19	19	64	60	58	44	29	19	31	22	39380307	19651712	2591579	29081162	29351660	23725399	32200240	43465207	33505178	24695282	3404812	32825488	18955818	30091679	47037424	38485144	34106202	19709439	2646431	32327639	18516631	16980391	28542631	26964262	36649473	30451779	2070174	40327447	35437310	38468629	35254703	70874864	Spinus_crassirostris	Spinus_olivaceus	Serinus_canaria	1.64939	6.39882	Metazoa	Chordata	Passeriformes	Aves	Spinus	Fringillidae	0.93774	2077609	917776096	0.00226374	1.37247e-09	1.37247	Birds	221526	166371	773985	190213	550990	174524	2077609	1185724	915727	891885	1161882	1.29484	269997	1324975	752634	1.76045	1173.37	1375.21	1862.81	3.3725e-41	1.5301e-41	5575.06	3.493e-41
Plasmodium_cynomolgi_strain_B__Plasmodium_vivax__Plasmodium_inui_San_Antonio_1	2113	774	1666	974	1435	701	1197	868	12334	5512	8182	9314	1059	370	1081	1541	3584	1754	2758	4346	374	271	718	453	2377	1326	1432	1646	1866	624	631	1105	5396	4621	3329	7540	618	709	901	1642	1049	1503	965	3127	364	659	455	809	3426	877	2911	1511	1385	706	798	853	7529	3937	5856	7334	507	257	657	597	2012	1237	1679	3164	383	196	579	351	2287	1000	1427	1648	2274	1214	1540	1605	6515	5368	4567	11269	1196	792	781	2412	2385	2500	1384	4270	793	839	1071	1203	65	53	92	49	44	48	66	44	381	375	454	470	32	19	32	33	110	91	82	94	11	14	21	10	105	68	165	72	82	32	73	48	238	238	384	330	45	35	51	50	76	73	54	95	26	32	26	25	136	75	219	83	55	60	60	47	299	336	440	401	23	18	30	23	91	89	77	120	17	14	26	13	84	40	82	65	84	48	88	63	240	213	262	444	34	20	26	27	68	63	45	47	22	21	35	13	265734	120759	148043	162810	267712	158531	275632	380515	185939	159084	71223	187825	113256	168251	145455	270018	206653	96213	109221	149958	182304	114277	179878	216580	223025	207217	143288	208455	289973	325097	249796	743913	Plasmodium_cynomolgi_strain_B	Plasmodium_vivax	Plasmodium_inui_San_Antonio_1	2.95	4.31625	Protista	Apicomplexa	Haemosporida	Aconoidasida	Plasmodium	Plasmodiidae	0.595011	217155	6726635	0.0322829	1.09433e-08	10.9433	Protists	27395	18802	108603	15120	37717	9518	217155	151118	62355	66037	154800	2.42351	88763	146320	70835	2.06565	4618.33	1835.56	347.281	3.747e-42	7.651e-42	3069.8	112.408
Plasmodium_vivax__Plasmodium_cynomolgi_strain_B__Plasmodium_inui_San_Antonio_1	2549	588	1675	989	2919	1350	2610	1442	8809	2139	4896	7108	3618	633	2581	2486	15060	9139	13110	16652	2171	1468	3717	1707	1692	730	1230	989	1985	1342	1307	1176	2741	2054	1883	4227	1322	701	1517	1596	6619	7000	5691	14928	1696	2865	2458	2755	2412	392	1921	1093	1437	887	1208	937	3567	1600	2754	3827	1814	383	2144	1089	10873	5567	8499	14229	1622	1080	2935	1277	1775	606	1462	1115	3190	2583	3354	1453	5314	3452	3885	7965	2548	926	1378	2610	12503	10029	7124	16484	3810	3138	4773	3446	55	28	64	35	63	64	100	50	189	101	188	249	77	23	53	37	320	328	271	249	46	53	77	26	52	26	98	30	61	48	104	36	84	74	151	128	66	24	59	34	333	237	223	315	85	97	96	58	66	23	100	41	40	52	63	36	98	95	144	145	57	19	68	29	340	277	269	374	51	54	93	34	45	17	58	30	81	71	133	40	136	95	154	218	50	16	31	20	245	176	162	126	75	55	109	26	265734	120759	148043	162810	267712	158531	275632	380515	185939	159084	71223	187825	113256	168251	145455	270018	206653	96213	109221	149958	182304	114277	179878	216580	223025	207217	143288	208455	289973	325097	249796	743913	Plasmodium_vivax	Plasmodium_cynomolgi_strain_B	Plasmodium_inui_San_Antonio_1	2.95	4.31625	Protista	Apicomplexa	Haemosporida	Aconoidasida	Plasmodium	Plasmodiidae	0.417816	358390	6726635	0.0532792	1.80608e-08	18.0608	Protists	21218	29180	66221	27346	173507	40918	358390	114785	241771	243605	116619	0.474767	-126986	239728	118662	2.02026	4.8889e-41	486.09	6.816e-42	272.211	680.515	5931.38	2605.2
Paradisaea_raggiana__Paradisaea_rubra__Diphyllodes_magnificus	22966	15457	4348	12135	24948	14335	5064	22637	79844	49589	118255	57931	14860	7122	11715	12854	76865	40533	119434	71831	12690	8778	15000	12943	11600	10341	4052	11402	8870	10517	3064	17596	47938	70166	92442	65512	6744	7113	13485	9467	23148	29939	76590	36742	7133	8533	15435	13476	20367	9472	5489	14381	14023	9425	3091	16838	44592	37394	62289	52979	7232	4489	10068	6917	35649	28457	62707	49833	6660	6008	18669	18139	18104	8688	2890	15021	13434	15274	2604	27295	39419	59447	66126	51545	17016	6133	6883	12857	39766	37216	53423	48719	11292	10567	13538	19961	34	45	65	24	37	42	76	44	118	144	1764	114	29	17	21	18	152	99	218	98	25	22	27	18	21	25	55	21	16	25	41	32	86	170	1249	118	20	14	17	14	69	59	98	55	21	17	20	20	35	28	95	26	24	28	54	31	77	112	1080	97	21	15	20	14	106	95	127	104	20	20	38	38	29	17	55	22	22	29	50	40	63	114	1268	75	27	9	11	11	64	56	88	40	18	16	22	17	40729211	20592348	4020556	30573432	30385186	24452496	32794601	44001672	33526739	24775845	4438007	33241740	20113330	30671891	47048428	40223426	34705556	20088362	3460390	32775264	20243607	18002766	29560741	28868827	37299268	31145299	3127412	41432930	37137142	40007032	36413764	72411230	Paradisaea_raggiana	Paradisaea_rubra	Diphyllodes_magnificus	3.1558	9.26966	Metazoa	Chordata	Passeriformes	Aves	Paradisaea	Paradisaeidae	0.975533	2575825	948268498	0.00271635	8.60747e-10	0.860747	Birds	186713	209015	995468	154955	830852	198822	2575825	1337136	1184629	1238689	1391196	1.12874	152507	1826320	749505	2.4367	625.361	1.46484e-06	2780.62	7.494e-42	459.695	6117.49	3.62795e-14
Paradisaea_rubra__Paradisaea_raggiana__Diphyllodes_magnificus	21103	14678	3905	10761	21124	12539	4344	20012	67810	42876	102552	51378	13877	6414	10721	11292	72010	37385	108494	62983	11540	7964	13298	11120	10586	9650	3654	10005	7353	8818	2520	15982	40900	62507	81160	59073	6317	6594	11830	8042	21076	27378	69139	32587	6528	7383	12944	11462	17680	8392	4769	12263	12560	8007	2760	15699	38667	33162	56112	48045	6281	3879	8635	5733	32660	24890	55176	43108	5657	4541	13954	14853	15997	7354	2477	12735	11920	14037	2407	26249	34783	53091	60244	47662	15271	5207	6213	11089	34814	32411	46566	40695	10299	9342	11580	16614	35	48	66	24	35	41	73	44	113	141	1726	114	31	18	22	17	160	103	224	97	26	22	27	17	21	26	56	20	15	24	38	33	83	171	1237	120	21	15	17	14	71	60	99	55	22	16	19	19	34	28	93	25	24	27	54	32	75	112	1097	99	21	15	20	13	109	94	126	101	19	17	32	35	29	16	54	21	22	30	52	43	63	115	1303	78	28	9	12	10	63	55	87	38	19	16	22	16	40729211	20592348	4020556	30573432	30385186	24452496	32794601	44001672	33526739	24775845	4438007	33241740	20113330	30671891	47048428	40223426	34705556	20088362	3460390	32775264	20243607	18002766	29560741	28868827	37299268	31145299	3127412	41432930	37137142	40007032	36413764	72411230	Paradisaea_rubra	Paradisaea_raggiana	Diphyllodes_magnificus	3.1558	9.26966	Metazoa	Chordata	Passeriformes	Aves	Paradisaea	Paradisaeidae	0.959015	2280208	948268498	0.0024046	7.61963e-10	0.761963	Birds	166009	186331	880022	137395	741372	169079	2280208	1183426	1047846	1096782	1232362	1.12939	135580	1621394	658814	2.46108	615.741	0.0109999	2777.99	4.996e-42	471.703	6118.65	7.14041e-31
Metschnikowia_cerradonensis__Metschnikowia_santaceciliae__Metschnikowia_lochheadii	620	357	436	506	251	197	194	371	2205	1965	2088	2261	359	229	306	363	981	792	1172	908	171	135	178	210	789	304	457	476	425	171	248	244	2863	1299	2039	2041	224	296	544	274	668	785	958	996	135	192	278	288	565	190	207	374	217	199	136	269	1707	1548	1293	1914	219	218	261	194	658	720	858	946	91	98	160	179	462	364	236	617	339	247	209	302	2827	2070	1804	2967	245	200	192	303	918	934	1177	1112	154	213	243	267	85	55	98	71	35	31	44	52	304	305	469	316	56	31	36	44	154	108	140	110	27	18	21	25	78	65	107	78	42	36	58	40	283	276	479	335	56	38	81	28	166	100	143	100	34	24	41	29	76	32	63	59	29	34	41	42	231	261	395	301	43	37	37	27	130	124	120	132	18	17	22	25	52	47	48	67	38	32	42	33	316	268	363	322	54	21	17	27	202	97	104	99	34	22	22	24	263550	234137	161900	260097	231249	267679	304787	301075	367076	170993	154635	221108	146353	286121	243639	361594	268455	215618	119104	231015	184130	211601	259165	260632	324922	280472	180548	334378	165442	349928	409540	406475	Metschnikowia_cerradonensis	Metschnikowia_santaceciliae	Metschnikowia_lochheadii	1.50393	3.34913	Fungi	Ascomycota	Serinales	Pichiomycetes	Metschnikowia	Metschnikowiaceae	0.581924	65872	8177418	0.00805535	5.3562e-09	5.3562	Fungi	6960	4019	32891	4427	14583	2992	65872	44278	22002	21594	43870	2.01245	22276	47474	18398	2.58039	3888.36	1906.03	396.529	6.745e-41	203.732	1876.21	1701.89
Metschnikowia_santaceciliae__Metschnikowia_cerradonensis__Metschnikowia_lochheadii	608	345	480	504	272	279	183	371	1932	1793	1918	2171	381	279	379	479	1200	868	1469	1208	217	132	181	225	733	341	526	498	399	218	272	258	2605	1188	1820	1916	177	335	634	284	871	951	1210	1202	168	269	351	348	633	215	250	382	176	214	142	259	1644	1369	1135	1756	236	237	279	218	818	832	1104	1225	133	133	213	173	559	329	236	673	352	307	197	423	2584	1849	1607	2748	265	192	259	366	1181	1119	1329	1493	174	267	281	367	81	52	105	68	36	42	40	50	259	270	418	295	58	37	44	56	183	114	170	142	33	17	21	26	70	70	120	79	38	45	62	41	250	245	415	306	43	41	92	28	210	117	175	117	41	33	51	34	83	35	74	58	23	35	42	40	216	224	336	268	45	40	38	30	157	139	150	166	25	22	29	23	61	41	46	71	38	39	39	45	281	233	314	290	57	19	22	32	252	113	115	130	37	27	24	32	263550	234137	161900	260097	231249	267679	304787	301075	367076	170993	154635	221108	146353	286121	243639	361594	268455	215618	119104	231015	184130	211601	259165	260632	324922	280472	180548	334378	165442	349928	409540	406475	Metschnikowia_santaceciliae	Metschnikowia_cerradonensis	Metschnikowia_lochheadii	1.50393	3.34913	Fungi	Ascomycota	Serinales	Pichiomycetes	Metschnikowia	Metschnikowiaceae	0.581253	68381	8177418	0.00836217	5.56022e-09	5.56022	Fungi	7312	4322	30035	5000	18080	3632	68381	42347	26712	26034	41669	1.58532	15635	48115	20266	2.37417	3068	1971.82	291.147	27.5189	303.59	2165.84	2154.06
Haplochromis_sauvagei__Pundamilia_nyererei__Astatotilapia_stappersii	11568	4965	3558	4747	7028	2891	1840	5318	19686	8918	28180	13481	7614	2543	4035	7204	15739	6675	15930	11199	4378	2965	3200	4376	4504	3103	3352	3553	1810	1410	870	2364	10486	7652	20774	11563	3705	2875	5310	4260	7359	5886	12708	9054	2499	2752	3867	4931	4703	1898	2078	3498	3639	2416	1221	3492	12455	7663	19613	12973	2291	1553	3070	2609	9915	6337	13601	10897	1854	1560	3324	5045	7347	2538	1944	5949	4981	3087	1393	6685	15510	11707	20012	15719	12665	2336	3621	8034	12309	9574	10831	13266	5897	2947	3775	11193	77	79	125	47	46	46	64	53	130	141	987	135	71	31	36	53	147	83	140	82	41	37	28	32	51	59	161	44	21	27	42	29	119	145	997	143	60	33	41	38	118	68	98	81	40	32	30	44	48	37	93	38	37	47	55	38	128	149	877	142	33	24	30	25	143	96	131	105	27	24	32	49	59	34	82	50	40	41	59	56	124	155	848	133	98	22	32	35	95	89	95	59	46	27	33	49	31497542	13154226	5950647	20846622	22255388	16827136	23663790	28291807	18310796	10961447	4341685	16903102	12964966	18154491	26887329	23360934	20315236	10720697	4660673	18998353	14408789	13761106	21655555	21662154	26025300	15691084	4918287	24654033	26884636	22526268	23881787	47198977	Haplochromis_sauvagei	Pundamilia_nyererei	Astatotilapia_stappersii	1.34206	2.74437	Metazoa	Chordata	Cichliformes	Actinopteri	Pundamilia	Cichlidae	0.821689	665710	612334843	0.00108717	8.10073e-10	0.810073	Fish	69305	50445	236392	73725	171280	64563	665710	379422	309568	286288	356142	1.22565	69854	407672	258038	1.57989	1001.27	2704.72	1371.84	229.311	208.357	4065	398.249
Pundamilia_nyererei__Haplochromis_sauvagei__Astatotilapia_stappersii	12467	4910	3675	4829	6893	2980	1851	5311	19263	8620	27443	13414	9002	2742	4553	7666	16158	6965	16246	11160	4628	3148	3582	4491	4743	3254	3279	3692	1989	1442	878	2405	10319	7777	20475	11812	3947	3030	5506	4473	7637	6271	13522	9447	2556	2846	3966	4829	4658	1920	2102	3452	3709	2464	1230	3667	12158	7611	19517	13040	2514	1621	3144	2603	9781	6518	13404	11067	2042	1698	3653	5280	7527	2612	1950	5806	5128	3176	1456	6794	15441	11964	19986	16259	12984	2271	3516	7881	12399	9670	11015	13520	5926	3197	3860	11086	82	77	128	48	45	47	64	53	126	135	953	133	84	34	40	56	150	86	142	82	43	39	31	33	54	61	156	45	22	27	42	29	117	147	975	144	63	35	42	40	122	71	104	84	41	32	30	43	47	37	93	38	38	48	55	40	124	147	866	142	36	24	30	25	140	98	128	106	29	26	35	50	60	34	82	49	41	42	61	57	123	158	840	136	100	21	30	35	95	89	95	59	46	29	33	49	31497542	13154226	5950647	20846622	22255388	16827136	23663790	28291807	18310796	10961447	4341685	16903102	12964966	18154491	26887329	23360934	20315236	10720697	4660673	18998353	14408789	13761106	21655555	21662154	26025300	15691084	4918287	24654033	26884636	22526268	23881787	47198977	Pundamilia_nyererei	Haplochromis_sauvagei	Astatotilapia_stappersii	1.34206	2.74437	Metazoa	Chordata	Cichliformes	Actinopteri	Pundamilia	Cichlidae	0.776897	676369	612334843	0.00110457	8.23044e-10	0.823044	Fish	70876	51373	235099	77453	174780	66788	676369	383428	319021	292941	357348	1.20189	64407	409879	266490	1.53807	922.231	2798.28	1311.34	220.543	217.443	4133.19	376.034
Leptographium_lundbergii__Leptographium_procerum__Dryadomyces_quercus-mongolicae	74	30	71	16	483	159	300	51	363	745	960	451	15	14	20	6	128	388	943	184	14	61	92	5	283	83	261	101	1665	568	1427	581	355	229	766	691	12	47	65	25	124	217	559	500	33	221	306	76	281	172	221	114	815	639	846	345	404	637	1221	739	61	74	95	15	149	406	752	312	16	161	111	21	67	30	61	38	1017	392	1043	369	550	587	894	819	14	43	19	16	145	328	880	264	13	92	168	21	28	10	18	8	185	51	78	26	139	241	249	233	38	6	6	10	325	153	300	321	36	24	29	9	60	34	53	30	351	234	288	171	75	95	155	203	16	13	14	8	168	58	121	151	45	59	66	23	55	27	40	23	159	101	154	71	79	101	222	152	35	17	29	7	85	94	228	148	9	37	34	10	23	10	13	13	352	135	230	128	190	203	197	284	39	20	6	16	401	149	256	259	36	42	49	21	21058	24963	31092	15666	3181	20505	25382	4633	38347	19566	40016	27481	5973	30081	37337	26730	41508	51006	44513	39390	14173	35047	26613	17008	23336	23382	36602	23261	2922	17796	27784	8242	Leptographium_lundbergii	Leptographium_procerum	Dryadomyces_quercus-mongolicae	17.1273	32.8154	Fungi	Ascomycota	Ophiostomatales	Sordariomycetes	Leptographium	Ophiostomataceae	0.0910278	31245	804594	0.0388333	2.26733e-09	2.26733	Fungi	1903	10700	10411	541	6279	1411	31245	12855	8231	18390	23014	1.56178	4624	16690	14555	1.14668
Leptographium_procerum__Leptographium_lundbergii__Dryadomyces_quercus-mongolicae	107	34	137	16	353	199	423	36	719	954	1655	810	13	11	22	10	80	336	610	137	5	36	48	4	621	125	744	175	1066	480	1341	341	1007	321	1409	1370	9	42	72	28	46	156	388	283	9	73	83	21	514	225	596	134	686	509	750	174	686	550	1401	824	58	85	74	12	86	547	699	281	4	95	60	13	188	60	220	99	856	279	1247	342	733	674	1097	931	15	48	39	25	298	289	1570	489	9	47	68	10	36	10	31	7	119	57	97	16	243	272	379	368	29	4	6	15	179	117	171	211	11	12	13	6	115	45	132	45	198	175	239	88	187	117	251	355	11	10	14	7	55	37	74	75	11	17	16	6	88	31	95	24	118	71	120	31	118	77	224	149	29	17	20	5	43	111	187	118	2	19	16	5	57	18	43	30	261	85	243	105	224	205	213	285	37	19	10	22	726	116	402	422	22	19	17	9	21058	24963	31092	15666	3181	20505	25382	4633	38347	19566	40016	27481	5973	30081	37337	26730	41508	51006	44513	39390	14173	35047	26613	17008	23336	23382	36602	23261	2922	17796	27784	8242	Leptographium_procerum	Leptographium_lundbergii	Dryadomyces_quercus-mongolicae	17.1273	32.8154	Fungi	Ascomycota	Ophiostomatales	Sordariomycetes	Leptographium	Ophiostomataceae	0.0781004	35661	804594	0.0443217	2.58778e-09	2.58778	Fungi	3995	9082	15141	563	6295	585	35661	19699	7443	15962	28218	2.64665	12256	21436	14225	1.50692
Nedystoma_novaeguineae__Nemapteryx_armiger__Nemapteryx_nenga	34769	17182	5698	18725	29009	11929	3695	18988	112572	52962	183265	83074	22500	8947	16017	22089	65161	29194	108546	77018	21201	18151	16443	25659	18221	11027	5988	13997	8302	6522	2579	11952	68355	42856	109932	67540	10374	15675	12995	15403	21532	22310	64622	24273	13456	19098	19459	23585	19893	10735	7088	16857	9172	8366	1996	11079	65649	39797	108789	63819	8369	4938	15461	9771	41847	29820	76584	52713	10682	8499	16263	22438	35640	13211	5632	30415	17009	10405	4044	28855	77376	58545	126577	77249	32700	7779	9560	25429	36514	35108	51923	45527	26152	10941	16147	44745	44	49	45	36	37	34	29	36	143	151	1460	158	38	20	25	28	109	64	167	99	36	40	25	33	35	40	65	33	16	24	28	28	133	154	1200	158	32	33	20	27	65	48	99	42	41	41	30	41	41	40	73	38	19	31	21	25	134	150	1125	143	22	14	28	18	111	88	138	99	28	25	29	42	51	31	47	48	24	24	34	46	111	137	1049	123	50	13	15	22	55	57	84	39	40	18	26	38	26581118	11813103	4241507	17819013	20127447	15417818	21948103	26285523	17411258	9372736	3094188	14466531	11122751	15825148	22026903	19486063	16586829	8992992	3267023	15128728	12746369	11512645	18788196	17966059	23623808	14409844	4077599	21301345	22302305	20739282	20947078	39604397	Nedystoma_novaeguineae	Nemapteryx_armiger	Nemapteryx_nenga	11.0186	23.2605	Metazoa	Chordata	Siluriformes	Actinopteri	Nemapteryx	Ariidae	0.399598	3120955	529033709	0.00589935	5.35397e-10	0.535397	Fish	265078	183902	1338357	238007	782692	312919	3120955	1841442	1333618	1279513	1787337	1.38079	507824	2121049	999906	2.12125	1745.72	1306.97	2217.71	371.177	378.413	3922.3	32.3951
Nemapteryx_armiger__Nedystoma_novaeguineae__Nemapteryx_nenga	36071	19498	5858	20863	31627	16421	3851	22614	122322	55665	165824	87713	25873	9030	17230	24522	75153	34310	135539	81379	32145	21314	19487	29884	19014	12547	5488	15718	8958	8696	2867	16058	73178	46070	103750	73085	13866	15280	14898	16422	26455	24732	81025	26512	33972	24091	26647	32111	21579	12228	6821	18644	10607	10568	1974	11571	69091	41108	102340	65572	10481	5706	16853	11591	57659	38361	102784	69632	21481	10813	18364	25882	35619	13018	4704	32033	20344	12893	5203	35079	79147	57533	113944	81306	38439	8360	11397	28173	47373	44499	72295	51821	49906	12606	20511	55771	44	53	45	38	38	45	29	41	149	152	1264	159	42	19	25	30	121	72	200	100	52	45	29	37	35	43	57	35	17	30	30	36	136	159	1084	163	40	31	22	27	77	51	119	44	99	49	39	53	42	44	68	40	21	38	20	25	135	148	1013	140	27	16	29	21	146	108	177	125	54	30	32	47	49	29	37	49	28	29	41	53	108	129	904	123	56	13	18	23	69	69	112	42	72	20	32	46	26581118	11813103	4241507	17819013	20127447	15417818	21948103	26285523	17411258	9372736	3094188	14466531	11122751	15825148	22026903	19486063	16586829	8992992	3267023	15128728	12746369	11512645	18788196	17966059	23623808	14409844	4077599	21301345	22302305	20739282	20947078	39604397	Nemapteryx_armiger	Nedystoma_novaeguineae	Nemapteryx_nenga	11.0186	23.2605	Metazoa	Chordata	Siluriformes	Actinopteri	Nemapteryx	Ariidae	0.381969	3509317	529033709	0.00663345	6.0202e-10	0.60202	Fish	279703	219331	1337648	268121	969529	434985	3509317	1885472	1672635	1623845	1836682	1.12725	212837	2307177	1202140	1.91922	1459.98	1249.34	1728.05	684.22	679.827	4106.5	60.4947
Colotois_pennaria__Hylaea_fasciaria__Lomographa_bimaculata	1204	756	1486	775	1329	915	886	1486	5636	3013	6702	3934	1496	939	1208	1681	3747	2390	4473	3487	476	473	413	566	1193	447	2026	582	2222	862	2632	1074	4550	2785	6027	4798	1236	1111	1821	1117	2293	2225	2668	2804	662	1172	971	862	1227	954	2954	726	1249	2414	1631	1450	4293	3644	7246	5146	1359	1067	1551	1033	2378	2817	3726	4320	516	746	498	803	1249	665	1522	952	1567	717	1463	939	4168	3887	7238	4055	2598	1139	1446	1835	2458	3102	3663	2914	978	665	870	948	45	50	77	40	50	61	46	78	213	201	346	205	50	43	51	39	126	110	188	81	16	22	17	13	71	37	120	40	132	72	156	73	271	233	356	326	88	66	111	50	162	132	162	126	47	70	59	39	61	56	124	42	62	141	69	83	214	213	305	295	75	61	76	42	130	161	184	174	28	43	25	32	52	42	75	50	66	45	72	49	175	246	355	212	72	45	53	38	68	122	134	60	27	26	32	20	367553	208243	268788	265749	411975	300695	330949	595983	233083	166022	234746	204106	196014	233864	228722	309689	278251	237459	329771	241785	252926	242856	281551	344179	330698	219336	282690	265865	498195	354056	378356	673448	Colotois_pennaria	Hylaea_fasciaria	Lomographa_bimaculata	25.165	36.2286	Metazoa	Arthropoda	Lepidoptera	Insecta	Hylaea	Geometridae	0.0779261	202397	9767603	0.0207213	8.23416e-10	0.823416	Insects	18718	22836	77122	22637	49465	11619	202397	118477	83721	83920	118676	1.41514	34756	126587	75810	1.66979
Hylaea_fasciaria__Colotois_pennaria__Lomographa_bimaculata	1012	818	1412	820	1166	1542	1483	2046	4898	2915	5467	3617	1449	1163	1198	2169	5303	3219	7107	4457	678	742	557	819	1026	515	1717	578	1594	1081	3087	1133	3997	3110	4630	4296	1373	1701	2196	1568	3813	3285	5421	4503	919	2332	1990	1399	982	865	2291	778	1384	3029	2415	1641	3892	3806	5891	5282	1106	1154	1437	1235	4102	4414	6137	5824	642	1331	712	1199	1335	867	1801	1176	2051	1310	3163	1716	3558	4072	5719	3955	3208	1936	1976	2654	4088	4635	6862	4615	1479	1406	1854	1896	32	46	62	36	37	87	65	91	157	165	240	160	41	46	43	43	152	126	253	88	19	29	20	16	52	37	86	33	81	77	155	65	202	221	233	248	83	86	113	60	229	166	279	171	55	118	103	53	42	43	82	38	59	150	86	80	165	189	211	258	52	56	60	42	191	214	257	199	30	65	30	41	48	47	75	52	73	70	132	76	127	219	238	175	76	64	62	46	97	154	214	81	35	47	58	33	367553	208243	268788	265749	411975	300695	330949	595983	233083	166022	234746	204106	196014	233864	228722	309689	278251	237459	329771	241785	252926	242856	281551	344179	330698	219336	282690	265865	498195	354056	378356	673448	Hylaea_fasciaria	Colotois_pennaria	Lomographa_bimaculata	25.165	36.2286	Metazoa	Arthropoda	Lepidoptera	Insecta	Hylaea	Geometridae	0.076613	242202	9767603	0.0247965	9.85355e-10	0.985355	Insects	17993	29841	69105	27523	77785	19955	242202	114621	125263	127581	116939	0.915043	-10642	146890	95312	1.54115
Acomys_russatus__Acomys_kempi__Praomys_delectorum	7136	3704	1003	4002	8009	5273	929	7932	42603	19399	16975	34106	6067	2883	5820	7402	34748	19640	51653	39320	6434	5193	7514	9961	6042	4118	2204	5126	3970	3750	2783	4823	35727	28879	17408	40605	3457	4268	8294	5848	15907	16489	37083	23546	3916	6479	9290	8720	7393	4441	2675	6488	4387	6623	1029	4977	25881	24696	12958	34601	3207	2096	4410	2865	17387	18121	25794	27871	4284	3496	7415	6134	6076	4215	1009	7184	6360	5957	893	9626	28921	33614	10577	35883	7295	2900	4010	5883	20025	23439	22541	26699	7310	5302	8357	11102	36	35	63	28	40	50	58	55	213	182	1059	236	38	23	33	30	219	156	292	160	41	41	42	41	32	31	75	28	21	28	95	27	188	215	593	223	32	25	35	28	148	98	158	111	36	39	39	41	47	32	92	38	28	48	35	29	165	179	444	204	36	20	30	21	198	174	178	204	49	34	51	45	30	27	61	32	31	38	54	43	141	213	645	161	34	14	21	17	95	115	119	78	35	26	44	32	4969653	2643322	398046	3594334	3943431	3121709	4398971	6095709	4724617	3339580	729183	4517867	2665314	4167005	5844747	5263738	3895615	3420606	724959	4206084	2185186	2589616	3604684	3386282	5089367	3914036	407358	5540983	5251107	5057194	4712342	8552758	Acomys_russatus	Acomys_kempi	Praomys_delectorum	10.6847	16.1842	Metazoa	Chordata	Rodentia	Mammalia	Acomys	Muridae	0.129342	1200845	122955403	0.00976651	9.14063e-10	0.914063	Mammals	72816	77321	442833	76705	420263	110907	1200845	592354	607875	608491	592970	0.974467	-15521	863096	337749	2.55544									Acomys_russatus	no information	650.013	no information						Acomys_russatus	91		34		2.5			7		54.4					0.24	55.4	310.45
Acomys_kempi__Acomys_russatus__Praomys_delectorum	6142	3428	900	3787	7394	5567	897	7677	35938	15840	11872	27765	5762	2780	5746	7232	37114	20343	66386	45682	7733	5966	8494	9829	5063	3759	2085	4413	3779	3880	2652	4470	30166	23194	13092	33781	3679	4231	8426	5391	18807	19454	48063	27928	4702	7238	10727	8854	6412	4026	2591	5810	3887	6409	974	4333	20674	19513	9262	28046	3323	2257	4854	2957	18572	20472	33145	31760	5550	4483	8443	6449	5196	3338	789	6144	6103	6345	1000	9568	23101	23051	7782	28953	6855	2867	3817	5669	21308	28316	28099	31898	8501	6261	9973	11703	33	35	61	28	40	57	61	58	195	161	804	208	39	24	35	32	254	176	407	202	53	51	52	43	29	30	77	26	22	31	98	27	172	187	484	201	37	27	39	28	190	126	222	143	48	47	49	45	44	32	96	37	27	50	36	28	143	154	344	180	41	23	36	24	229	213	248	253	68	47	63	51	28	23	52	30	32	44	66	47	122	159	515	141	35	15	22	18	109	151	161	100	44	33	57	37	4969653	2643322	398046	3594334	3943431	3121709	4398971	6095709	4724617	3339580	729183	4517867	2665314	4167005	5844747	5263738	3895615	3420606	724959	4206084	2185186	2589616	3604684	3386282	5089367	3914036	407358	5540983	5251107	5057194	4712342	8552758	Acomys_kempi	Acomys_russatus	Praomys_delectorum	10.6847	16.1842	Metazoa	Chordata	Rodentia	Mammalia	Acomys	Muridae	0.130947	1188947	122955403	0.00966974	9.05007e-10	0.905007	Mammals	63883	74935	352030	75846	497347	124906	1188947	491759	698099	697188	490848	0.704426	-206340	849377	339570	2.50133									Acomys_kempi	no information	650.013	no information
Todiramphus_cinnamominus__Todiramphus_saurophagus__Actenoides_hombroni	85945	68754	7938	61788	122022	89701	23671	101966	252266	150027	193084	218366	55976	41912	59718	63953	332482	212150	480686	348506	81633	62243	74458	77077	45379	54476	7251	51625	28904	34590	10443	45333	162091	157267	140604	220343	29429	34164	63436	51955	128208	136599	340805	183160	39294	37043	68586	65545	134296	115347	19520	135997	47380	50299	6686	55180	154427	115483	109692	189409	30257	30367	48538	40941	214751	170372	273020	282861	58985	55743	86485	95702	73218	54276	5018	82533	71644	72869	19163	104823	167841	204666	113908	223965	68227	31225	39276	74317	194428	225370	242103	309722	106447	71573	90388	136248	38	60	49	35	54	78	147	58	112	131	1202	125	32	30	32	26	188	153	260	144	46	45	40	32	26	44	42	28	16	28	61	25	91	126	816	122	24	20	25	22	105	82	132	78	32	22	27	28	71	111	134	75	25	49	46	30	82	112	752	104	25	30	31	25	178	167	175	173	49	54	55	59	34	33	40	34	34	44	154	43	78	125	913	92	31	14	19	18	90	99	118	76	49	32	44	33	35164431	17967419	2513116	27414486	27624837	21672512	28962630	37921027	27739969	19483803	2694442	28368108	19163510	26073573	40364132	36903924	29508598	16186769	2281572	28426110	18864385	16001940	24435660	25585368	33448581	25674953	1951831	37971867	33891314	35524125	32024983	64015801	Todiramphus_cinnamominus	Todiramphus_saurophagus	Actenoides_hombroni	0.57	12.0331	Metazoa	Chordata	Coraciiformes	Aves	Todiramphus	Alcedinidae	0.886655	10707838	825825776	0.0129662	2.27478e-08	22.7478	Birds	1003361	884674	2773439	763691	4075223	1207450	10707838	4540491	6046364	6167347	4661474	0.750946	-1505873	6848662	3859176	1.77464	3.1428e-41	420.089	1420.85	153.626	586.264	7310.21	94.0631
Todiramphus_saurophagus__Todiramphus_cinnamominus__Actenoides_hombroni	72090	62372	6823	51392	91409	54641	7655	84012	242535	150452	184202	201612	44998	35712	45981	53893	283854	158887	461325	280848	48453	37380	49354	59324	43924	56431	7217	46991	35231	39285	6516	55430	158191	159350	135081	198392	23510	32603	51428	45122	86119	88061	291575	127650	27902	34178	52227	59238	114102	121549	15862	119548	43445	33379	4208	50573	151325	114674	105322	175072	21472	28291	35034	32411	148532	106441	241055	181519	28076	27856	48091	60651	69487	55583	5132	72673	60909	56088	5472	97591	151788	184581	104028	195492	58460	28412	32023	61751	152940	141321	215285	221151	64521	45603	50578	97490	38	64	50	34	48	56	56	56	127	154	1345	135	30	30	29	26	189	134	292	136	32	32	31	29	29	53	49	30	23	37	44	36	105	150	920	128	23	23	23	22	82	62	133	63	27	24	24	29	71	138	128	77	27	38	34	33	94	130	847	113	21	32	26	23	144	122	181	130	27	32	36	43	38	40	48	35	33	40	51	47	83	132	978	94	32	15	18	18	83	73	123	63	35	24	29	28	35164431	17967419	2513116	27414486	27624837	21672512	28962630	37921027	27739969	19483803	2694442	28368108	19163510	26073573	40364132	36903924	29508598	16186769	2281572	28426110	18864385	16001940	24435660	25585368	33448581	25674953	1951831	37971867	33891314	35524125	32024983	64015801	Todiramphus_saurophagus	Todiramphus_cinnamominus	Actenoides_hombroni	0.57	12.0331	Metazoa	Chordata	Coraciiformes	Aves	Todiramphus	Alcedinidae	0.876503	8867703	825825776	0.010738	1.88386e-08	18.8386	Birds	921176	725844	2612097	631101	3186563	790922	8867703	4164374	4608586	4703329	4259117	0.903612	-444212	5798660	3069043	1.8894	331.416	623.282	1808.16	2.70498e-13	743.012	6474.75	1.68625e-24
Anguilla_rostrata__Anguilla_anguilla__Anguilla_japonica	53399	23729	14378	27762	36019	23534	15966	23155	103417	54293	145909	70137	30954	14923	26533	32264	127221	58018	160709	90468	19083	13357	20336	25086	33170	41597	17601	26862	13352	29222	12707	18059	60318	91274	138978	69381	21876	29078	47579	26827	55190	74237	147074	62086	19717	29866	41107	36913	54539	16359	18366	25635	18195	27701	13871	21941	73033	64342	154144	70337	16797	13231	35390	16797	96640	75887	178640	98192	13484	16004	29756	24599	63859	20908	8747	50212	25685	22191	15795	38475	68371	70775	108500	80728	50472	15245	26341	42928	100155	74431	100652	103503	45660	21089	25370	73736	59	56	71	50	40	55	78	42	114	128	717	127	47	32	38	36	192	126	229	102	29	29	29	28	56	82	86	49	23	57	62	33	102	179	678	128	59	51	59	44	149	131	182	102	53	53	51	61	86	39	82	45	29	66	62	39	115	153	691	125	38	32	52	28	217	186	264	166	30	39	44	42	88	41	54	73	35	44	97	56	94	139	669	118	69	23	39	34	137	112	149	82	62	32	38	59	34792713	16256085	7791115	21176455	25355077	17596943	26927484	33919105	22623466	19543867	7849676	20795829	14177838	21754418	31031644	23295190	24264701	16117899	8540420	21596078	17071669	15608527	25957291	22635615	27927217	19479234	6208926	26248357	27985825	25469757	25906672	48124218	Anguilla_rostrata	Anguilla_anguilla	Anguilla_japonica	4.8294	13.1362	Metazoa	Chordata	Anguilliformes	Actinopteri	Anguilla	Anguillidae	0.843638	4782429	704029311	0.00679294	1.40658e-09	1.40658	Fish	497123	355868	1423937	447235	1603103	455163	4782429	2368295	2505501	2414134	2276928	0.945238	-137206	3027040	1755389	1.72443	372.631	2235.05	762.722	261.844	1009.39	4659.87	670.466											Anguilla_rostrata	1642	1642								4031.5		50
Anguilla_anguilla__Anguilla_rostrata__Anguilla_japonica	50185	21964	14060	25743	33966	21247	14653	21637	97270	50998	139246	66554	29030	13794	24262	29409	115118	51044	144570	81862	17471	11859	18136	22849	30906	34651	17506	24666	13088	24764	11954	17270	56553	81251	134351	64425	21121	27250	43489	24702	49347	69241	130889	55224	18679	27425	36225	33055	49214	15115	17729	23477	16924	25807	13157	20386	69698	61785	149066	66848	15159	12136	32513	15354	87571	67976	163100	85724	12710	14594	27494	21786	58915	19209	8286	45331	23807	20058	13537	35803	65782	67041	102671	76605	48071	14371	23996	38981	89622	66278	91692	92123	42179	18920	22591	64681	59	56	74	50	40	54	78	42	115	129	737	130	47	32	37	36	187	120	221	100	28	28	28	28	56	73	92	49	24	52	63	34	103	171	706	128	61	52	58	44	144	131	174	98	54	52	48	59	84	39	86	45	29	66	64	39	118	158	720	128	37	32	52	28	212	180	259	156	31	39	44	40	87	41	55	71	35	42	90	56	97	142	682	120	71	23	38	33	132	107	146	79	62	31	36	55	34792713	16256085	7791115	21176455	25355077	17596943	26927484	33919105	22623466	19543867	7849676	20795829	14177838	21754418	31031644	23295190	24264701	16117899	8540420	21596078	17071669	15608527	25957291	22635615	27927217	19479234	6208926	26248357	27985825	25469757	25906672	48124218	Anguilla_anguilla	Anguilla_rostrata	Anguilla_japonica	4.8294	13.1362	Metazoa	Chordata	Anguilliformes	Actinopteri	Anguilla	Anguillidae	0.843444	4400832	704029311	0.00625092	1.29435e-09	1.29435	Fish	456957	328058	1350144	413638	1441381	410654	4400832	2220739	2265673	2180093	2135159	0.980167	-44934	2791525	1609307	1.73461	465.369	2267.13	808.259	251.097	987.935	4551.76	642.609											Anguilla_anguilla	4562	4015								3629.45		88
Amauroascus_niger__Chrysosporium_queenslandicum__Uncinocarpus_reesii_1704	35	32	42	11	38	29	48	25	339	385	455	492	25	28	55	33	254	321	514	381	33	44	71	13	145	68	132	85	151	65	156	84	299	250	413	627	32	64	75	51	149	263	414	433	36	99	104	60	109	45	103	34	84	53	88	65	258	279	401	572	41	43	62	33	152	208	360	337	25	35	38	20	68	52	73	62	122	78	112	49	425	417	600	647	22	43	61	33	217	290	588	459	43	66	137	23	24	20	31	10	26	18	36	22	234	240	338	441	23	14	24	24	231	165	222	278	30	23	31	9	60	50	86	50	62	48	102	49	123	183	269	366	51	33	47	24	238	134	257	205	57	50	65	28	57	25	66	20	44	30	56	38	135	158	256	332	42	28	40	23	156	135	231	234	26	23	24	14	33	26	39	31	59	39	60	25	204	206	323	327	34	19	27	21	336	130	256	295	67	30	60	15	7428	8207	6896	5719	5642	9986	11846	7022	12464	6984	7863	8776	3209	10052	8238	10810	9806	9067	8031	8827	4980	7869	7966	7390	10673	10357	9522	10131	3306	11435	11785	7971	Amauroascus_niger	Chrysosporium_queenslandicum	Uncinocarpus_reesii_1704	32.696	57.6838	Fungi	Ascomycota	Onygenales	Eurotiomycetes	Amauroascus	Onygenaceae	0.0377235	16090	270258	0.0595357	1.82089e-09	1.82089	Fungi	1096	1247	6859	701	5340	847	16090	8656	6888	7434	9202	1.25668	1768	12199	3891	3.13518
Chrysosporium_queenslandicum__Amauroascus_niger__Uncinocarpus_reesii_1704	30	19	45	6	38	34	50	23	318	306	447	335	29	34	63	15	281	334	520	495	30	42	70	20	154	47	135	73	139	109	157	74	304	193	428	443	32	79	84	37	168	257	380	560	47	146	139	48	81	42	112	27	69	54	71	34	229	242	351	383	25	33	84	16	136	216	382	435	25	45	49	23	67	44	55	41	122	102	126	50	422	335	604	524	26	41	63	41	206	367	595	497	48	97	148	36	21	12	34	6	27	22	38	21	226	197	342	309	27	18	28	11	263	176	231	372	28	22	31	15	65	35	91	44	59	82	105	44	129	146	287	266	53	41	54	18	276	135	243	273	77	77	89	23	44	24	74	16	37	31	47	20	123	141	230	229	26	22	56	11	144	145	253	310	26	30	32	16	33	22	30	21	60	52	70	26	208	171	334	273	41	19	28	27	329	169	266	329	77	45	66	24	7428	8207	6896	5719	5642	9986	11846	7022	12464	6984	7863	8776	3209	10052	8238	10810	9806	9067	8031	8827	4980	7869	7966	7390	10673	10357	9522	10131	3306	11435	11785	7971	Chrysosporium_queenslandicum	Amauroascus_niger	Uncinocarpus_reesii_1704	32.696	57.6838	Fungi	Ascomycota	Onygenales	Eurotiomycetes	Amauroascus	Onygenaceae	0.0415852	15638	270258	0.0578632	1.76974e-09	1.76974	Fungi	978	1252	5864	702	5829	1013	15638	7544	7544	8094	8094	1	0	11693	3945	2.96401
Metschnikowia_zobellii__Metschnikowia_reukaufii__Metschnikowia_koreensis	66	18	65	20	116	36	68	50	432	269	573	714	74	48	134	33	333	199	541	644	23	86	93	18	309	49	180	126	351	106	188	169	520	173	528	851	126	167	341	208	372	283	628	840	78	250	328	204	72	36	70	36	48	33	36	40	144	76	88	226	197	67	170	116	511	279	665	762	26	70	58	72	65	9	43	36	233	63	83	106	561	269	563	838	75	114	169	103	369	257	886	1113	53	141	226	124	21	7	36	8	37	13	37	19	137	100	314	277	65	22	52	17	294	90	208	331	20	39	36	9	76	39	135	53	86	85	141	72	127	139	395	360	138	57	152	51	408	96	280	206	86	85	146	50	36	18	91	22	24	17	47	25	73	38	115	140	98	26	70	38	255	108	275	253	13	27	24	24	20	4	27	9	70	31	52	28	169	133	350	221	70	39	31	38	344	87	164	415	49	48	42	46	10821	9204	6260	8844	3884	7553	8910	6663	14025	4259	4581	8105	3125	10106	7686	13956	6791	6775	2634	5533	6867	8890	8294	10342	11375	6912	5514	13008	3678	10092	18530	9203	Metschnikowia_zobellii	Metschnikowia_reukaufii	Metschnikowia_koreensis	39.4719	42.7572	Fungi	Ascomycota	Serinales	Pichiomycetes	Metschnikowia	Metschnikowiaceae	0.0423459	22425	262420	0.0854546	2.16495e-09	2.16495	Fungi	1200	1726	6825	2142	8682	1850	22425	10167	12674	12258	9751	0.802193	-2507	15507	6918	2.24154
Metschnikowia_reukaufii__Metschnikowia_zobellii__Metschnikowia_koreensis	89	11	75	16	47	12	64	22	420	128	602	577	20	35	74	8	171	146	384	316	9	22	48	6	131	9	111	46	72	12	86	28	523	96	459	534	54	81	158	74	157	166	463	488	18	41	136	49	98	23	94	40	42	14	76	23	250	122	202	414	45	28	74	29	71	84	108	141	7	8	44	16	54	5	37	17	118	11	126	30	653	122	404	678	23	58	61	22	218	177	515	583	19	31	116	44	45	7	66	10	24	7	56	14	213	76	528	358	28	25	46	7	242	106	236	260	13	16	30	5	51	12	133	31	28	15	103	19	205	124	550	361	95	44	113	29	276	90	330	192	32	22	97	19	79	19	196	40	34	11	158	23	202	99	421	410	36	17	49	15	57	52	71	75	6	5	29	8	26	4	37	7	57	9	125	13	315	97	402	286	34	32	18	13	325	96	152	348	28	17	34	26	10821	9204	6260	8844	3884	7553	8910	6663	14025	4259	4581	8105	3125	10106	7686	13956	6791	6775	2634	5533	6867	8890	8294	10342	11375	6912	5514	13008	3678	10092	18530	9203	Metschnikowia_reukaufii	Metschnikowia_zobellii	Metschnikowia_koreensis	39.4719	42.7572	Fungi	Ascomycota	Serinales	Pichiomycetes	Metschnikowia	Metschnikowiaceae	0.145212	13469	262420	0.0513261	1.30032e-09	1.30032	Fungi	856	783	6184	844	4188	614	13469	7884	5646	5585	7823	1.39639	2238	10372	3097	3.34905
Cercospora_sojina__Cercospora_beticola__Mycosphaerella_sp._PB-2012b_Mex_2-1-2	10	2	20	4	20	11	11	6	216	169	301	240	3	10	13	3	75	141	284	118	2	13	30	4	82	12	55	25	74	19	58	36	129	77	159	282	3	23	37	15	49	106	205	206	10	55	100	28	44	15	39	17	30	16	29	7	139	84	206	197	9	19	26	4	75	106	193	105	7	17	30	6	34	12	21	17	78	35	81	43	217	200	334	321	2	8	8	1	37	171	288	123	6	23	61	9	13	3	29	7	26	15	16	10	281	236	442	413	14	12	12	9	341	169	273	351	9	16	29	12	74	28	93	34	67	44	98	48	117	177	269	379	13	22	43	14	215	100	238	192	44	52	116	26	43	16	45	17	29	17	33	7	134	90	238	198	19	21	32	7	155	116	236	192	14	19	37	11	38	15	20	17	86	45	76	44	240	254	315	329	24	9	8	3	435	185	290	412	71	25	61	30	10872	10109	9629	8211	3109	11782	14738	4749	15579	6169	8370	10514	3230	15030	12160	15203	14644	13177	12252	14091	6855	12871	11565	7750	12803	11121	15002	13797	1202	13077	14070	4219	Cercospora_sojina	Cercospora_beticola	Mycosphaerella_sp._PB-2012b_Mex_2-1-2	4.55693	24.5369	Fungi	Ascomycota	Mycosphaerellales	Dothideomycetes	Cercospora	Mycosphaerellaceae	0.0252097	7101	337950	0.021012	4.611e-09	4.611	Fungi	409	554	3271	184	2282	401	7101	3864	2867	3237	4234	1.34775	997	5553	1548	3.58721
Cercospora_beticola__Cercospora_sojina__Mycosphaerella_sp._PB-2012b_Mex_2-1-2	19	2	29	1	15	5	15	2	213	182	281	241	1	11	13	0	66	121	237	100	3	6	11	1	109	11	84	24	77	8	56	19	159	68	196	251	5	23	31	8	31	93	174	201	6	32	41	8	35	15	48	14	25	8	32	12	176	112	222	200	8	15	26	7	45	85	147	101	5	10	20	7	46	13	27	14	92	31	63	20	232	166	371	306	0	6	10	1	35	107	242	125	4	14	22	3	27	3	46	2	21	8	24	4	301	277	448	451	5	14	14	0	326	158	247	324	15	8	11	3	108	27	154	35	76	20	103	28	157	169	360	367	24	24	39	8	147	95	220	203	29	33	52	8	37	17	60	15	26	9	40	13	185	131	278	218	18	18	35	14	101	101	195	200	11	12	27	14	55	18	28	16	110	43	65	22	278	229	380	341	0	7	11	4	447	126	264	455	51	16	24	11	10872	10109	9629	8211	3109	11782	14738	4749	15579	6169	8370	10514	3230	15030	12160	15203	14644	13177	12252	14091	6855	12871	11565	7750	12803	11121	15002	13797	1202	13077	14070	4219	Cercospora_beticola	Cercospora_sojina	Mycosphaerella_sp._PB-2012b_Mex_2-1-2	4.55693	24.5369	Fungi	Ascomycota	Mycosphaerellales	Dothideomycetes	Cercospora	Mycosphaerellaceae	0.0285534	6615	337950	0.0195739	4.29541e-09	4.29541	Fungi	491	480	3376	165	1910	193	6615	4032	2268	2583	4347	1.77778	1764	5286	1329	3.97743
Corvus_brachyrhynchos__Corvus_cornix_cornix__Corvus_moneduloides	12637	9402	2328	6193	10956	7200	2670	9836	32538	18302	51772	25963	9666	4048	7609	6657	37809	19977	47051	41534	6443	4795	8584	6241	6634	6665	3147	6082	5213	6529	2278	9158	21321	24078	41232	27425	4094	4259	8142	5382	10859	16007	26967	16935	4360	6119	11874	7755	12187	6009	3254	8105	8826	7116	3030	9263	20245	14898	27789	23934	4125	2623	5506	3568	18102	12918	28248	30002	4862	5169	15722	11651	8394	5252	1283	7119	7330	9271	2097	12185	17684	24820	29863	24423	9158	3559	3955	7638	18601	20586	18352	25655	6466	7554	8144	10965	36	54	71	24	31	41	81	37	94	105	1577	99	36	19	27	18	142	95	165	110	24	23	30	17	23	33	103	22	18	32	75	33	75	119	1350	98	23	17	21	16	62	63	68	49	25	24	30	23	42	37	137	30	30	44	128	34	70	92	1171	88	23	17	22	15	103	85	114	122	28	34	63	47	26	20	51	20	23	36	83	35	56	95	1179	69	29	10	13	12	59	61	59	42	20	22	26	18	41619461	20854835	3927362	31479208	31770092	25052982	34101650	45013169	34008082	24274824	3655180	33484726	20903656	30580835	47288066	40968882	34656557	19343466	2839801	32604824	21052824	18170059	29668447	29418297	37985372	31166712	3031346	42115223	38004841	40580097	36995277	73218033	Corvus_brachyrhynchos	Corvus_cornix_cornix	Corvus_moneduloides	3.27791	6.44957	Metazoa	Chordata	Passeriformes	Aves	Corvus	Corvidae	0.939511	1250232	959834186	0.00130255	3.97372e-10	0.397372	Birds	104691	112958	426287	89989	389603	126704	1250232	620967	606296	629265	643936	1.0242	14671	815890	434342	1.87845	15.3731	341.727	2901.86	38.5279	65.1123	6624.05	5.8218e-41						Corvus_brachyrhynchos	0.337			0.0093	Corvus_brachyrhynchos	730	730	18		5	1		15.6		384.8	0.172	20
Corvus_cornix_cornix__Corvus_brachyrhynchos__Corvus_moneduloides	9095	7624	1681	5108	10326	5864	1746	9079	30716	15966	50761	24131	6490	3285	6986	5413	35618	18256	47998	39711	5588	3453	6617	5254	5008	4371	1322	4744	4736	5837	1214	8177	19607	19336	37455	24021	3212	3178	5861	4519	9915	10815	25074	15027	4068	4696	8022	6602	9839	4589	2219	6921	6505	3957	843	6953	18925	12972	26613	21767	3032	2154	4303	2906	16632	11332	27561	28368	2882	2250	6489	8693	7684	3819	1071	6565	6994	7529	1058	10672	16698	20889	29339	20200	8307	2823	3607	7083	17150	16431	18179	23926	5666	5064	6269	9112	29	49	58	22	33	38	60	39	99	103	1742	103	28	18	28	16	151	98	190	119	24	19	26	16	20	24	49	19	19	32	45	33	78	107	1381	97	21	14	17	15	64	48	71	49	26	21	23	22	38	32	105	29	25	28	40	29	74	90	1263	90	19	16	20	13	106	84	125	130	18	17	29	40	27	17	48	21	25	33	47	34	59	90	1305	65	29	9	13	13	61	55	66	44	20	17	23	17	41619461	20854835	3927362	31479208	31770092	25052982	34101650	45013169	34008082	24274824	3655180	33484726	20903656	30580835	47288066	40968882	34656557	19343466	2839801	32604824	21052824	18170059	29668447	29418297	37985372	31166712	3031346	42115223	38004841	40580097	36995277	73218033	Corvus_cornix_cornix	Corvus_brachyrhynchos	Corvus_moneduloides	3.27791	6.44957	Metazoa	Chordata	Passeriformes	Aves	Corvus	Corvidae	0.972705	1088423	959834186	0.00113397	3.45943e-10	0.345943	Birds	81660	91490	389396	73159	361993	90725	1088423	544215	525877	544208	562546	1.03487	18338	751389	337034	2.22942	175.122	90.7215	3107.18	1.9985e-41	186.793	6284.92	135.79
Propithecus_edwardsi__Propithecus_perrieri__Propithecus_verreauxi	51824	27323	14005	26119	39819	28067	15024	40076	257874	164938	280558	209035	28206	17570	23760	21954	261498	85186	276038	190669	28348	17662	31830	35458	30359	29808	15629	26384	28624	40795	17457	44836	156658	185844	252394	206304	13567	18083	21367	18490	79161	65937	181395	85059	16665	22720	29646	30692	51321	25807	19976	27496	26307	26545	11016	32050	128520	134733	188907	135366	13535	9480	19794	11877	96605	54374	132648	99414	15401	13321	29523	21606	40087	30102	11998	51662	46704	44855	15192	74431	135581	178659	173576	169694	31244	12842	14734	30770	112165	74574	132697	119879	31972	26024	34848	61719	34	32	73	21	26	33	78	33	168	195	1460	171	17	17	17	11	160	84	201	94	17	17	23	18	23	29	76	20	21	39	85	34	118	178	1229	154	14	14	14	12	79	53	121	54	17	18	20	19	48	30	114	26	25	31	63	30	120	157	1081	128	16	13	18	11	113	73	121	89	18	18	27	19	27	25	76	30	31	37	96	43	91	149	1096	97	18	8	10	10	65	47	93	40	19	16	24	21	77950017	43013140	9783542	62319663	83320405	51491511	70019771	102793827	67790572	53085548	10450103	68021472	51099201	63709838	76037872	80700453	54438441	43790097	8893306	53918314	43597540	37879116	55709075	56963491	76129866	60981427	8065358	88598099	87243128	80739930	72984120	153254563	Propithecus_edwardsi	Propithecus_perrieri	Propithecus_verreauxi	4.60069	7.41662	Metazoa	Chordata	Primates	Mammalia	Propithecus	Indriidae	0.959988	6772346	1954772806	0.00346452	7.53043e-10	0.753043	Mammals	479900	531798	2958641	307273	2047299	447435	6772346	3745814	2802007	3026532	3970339	1.33683	943807	5005940	1766406	2.83397	1881.93	5.055e-41	2465.83	6.36026e-39	582.822	4836.5	213.71		Propithecus_edwardsi	no information	3650	no information
Propithecus_perrieri__Propithecus_edwardsi__Propithecus_verreauxi	50223	27003	13660	25517	40793	28971	14847	41433	272223	159784	272397	206731	27631	17234	23938	22378	262776	84184	286626	186555	28331	18132	32997	36004	30275	30485	15362	26289	30360	42314	17269	45854	178516	196300	250640	221148	13513	17569	21932	18170	80011	64422	184831	86282	16769	22956	30844	31233	49617	25448	19917	27341	27166	27661	11152	34531	129046	122225	183243	123142	13288	9403	19933	11546	98383	54400	133698	99513	15507	13124	30475	21620	39938	30424	11915	50907	50075	46921	15430	77825	143381	167979	167947	161773	31640	12653	14770	30898	114334	76660	132825	121045	33082	27140	35784	62439	33	32	72	21	27	35	78	34	179	191	1429	170	17	17	18	11	162	84	210	93	17	18	24	18	23	29	75	20	23	41	85	35	135	190	1231	167	14	14	15	12	80	52	125	55	17	18	21	20	47	30	115	26	26	32	64	33	122	143	1058	117	16	13	18	10	116	74	123	90	18	18	28	19	27	26	76	30	34	40	98	45	97	141	1069	94	19	8	10	10	67	49	93	41	19	17	25	21	77950017	43013140	9783542	62319663	83320405	51491511	70019771	102793827	67790572	53085548	10450103	68021472	51099201	63709838	76037872	80700453	54438441	43790097	8893306	53918314	43597540	37879116	55709075	56963491	76129866	60981427	8065358	88598099	87243128	80739930	72984120	153254563	Propithecus_perrieri	Propithecus_edwardsi	Propithecus_verreauxi	4.60069	7.41662	Metazoa	Chordata	Primates	Mammalia	Propithecus	Indriidae	0.959646	6812876	1954772806	0.00348525	7.5755e-10	0.75755	Mammals	474321	552602	2956475	306496	2066545	456437	6812876	3737292	2829478	3075584	3983398	1.32084	907814	5023020	1789856	2.80638	1892.02	4.6662e-41	2393.21	0.58391	629.002	4855.51	212.254		Propithecus_perrieri	no information	3597.6	no information
Eurypyga_helias__Rhynochetos_jubatus__Phaethon_lepturus	64176	39267	3357	48220	102572	41074	6354	75441	192759	96513	77665	171283	39753	36887	47604	52372	273197	153134	296030	286322	54618	32690	59526	49926	35445	28232	3207	39109	18236	16939	3251	27631	127315	107809	54369	183433	29665	32594	65094	53621	109572	108141	201454	171178	30280	30020	53842	48091	64602	36478	4157	53685	42610	25526	2697	50436	136741	95400	49535	178205	23447	20790	30422	26545	145354	107449	153561	170685	32330	22535	42709	51209	59315	31291	1799	54179	59699	47260	5050	89802	130992	142763	41017	181179	50494	30055	31144	57203	184372	162693	150375	258108	82872	56990	77042	99494	45	60	43	44	72	63	82	69	136	147	997	158	34	40	39	29	231	166	242	160	46	35	49	28	33	44	48	35	17	26	49	25	118	168	820	166	38	33	40	34	141	108	123	110	39	30	33	31	52	59	67	45	35	41	43	42	111	153	793	149	31	33	33	25	191	172	168	161	43	36	47	48	41	30	30	35	41	46	85	58	91	138	690	117	32	19	23	20	115	105	111	91	52	37	57	35	12077860	5590517	662990	9249462	10086150	7853015	10403958	15233748	9203710	5462359	564585	9431015	6595358	8503755	13971156	13286778	10481636	5303476	532032	10192179	6464477	5330530	7762220	9001186	12262463	8782917	505837	13196342	13632296	13238498	11579254	24244094	Eurypyga_helias	Rhynochetos_jubatus	Phaethon_lepturus	33.9756	58.5334	Metazoa	Chordata	Eurypygiformes	Aves	Eurypyga	Eurypygidae	0.497682	7531564	290685853	0.0259096	7.62596e-10	0.762596	Birds	566519	614578	1966978	627690	2931625	824174	7531564	3161187	4383489	4370377	3148075	0.721158	-1222302	4898603	2632961	1.86049	128.346	551.199	1006.87	112.971	416.133	7407.13	359.514											Eurypyga_helias			27		2					210		15
Rhynochetos_jubatus__Eurypyga_helias__Phaethon_lepturus	47618	33286	2981	36495	83736	40332	4906	69903	178476	93561	69516	157946	33091	36223	45795	49525	280489	154259	332456	276008	51168	34068	59597	52443	29993	26459	3159	33565	16276	17977	2812	26277	110459	100354	49799	157126	25809	29787	63659	48915	103337	103297	212200	160189	26312	30019	50688	48579	52279	31172	3870	42662	35405	24534	1963	44638	127647	100324	44627	169633	19254	20327	26593	24854	140143	101864	164116	162037	29391	24016	39425	57108	48171	25727	1770	43905	52571	46858	4038	89417	115912	143417	37545	168220	45073	29523	31151	54785	177497	157612	161228	238472	86225	58700	78792	112217	36	54	41	36	63	66	67	69	134	152	954	155	30	42	40	30	253	179	291	165	46	39	52	31	30	44	51	32	16	30	45	25	109	167	803	152	36	32	41	33	143	111	138	110	36	32	33	33	45	53	66	38	31	42	34	40	111	172	763	151	27	35	31	25	197	174	192	164	41	41	46	58	36	27	32	30	39	49	73	62	86	149	675	116	30	20	24	21	118	108	127	90	58	40	62	42	12077860	5590517	662990	9249462	10086150	7853015	10403958	15233748	9203710	5462359	564585	9431015	6595358	8503755	13971156	13286778	10481636	5303476	532032	10192179	6464477	5330530	7762220	9001186	12262463	8782917	505837	13196342	13632296	13238498	11579254	24244094	Rhynochetos_jubatus	Eurypyga_helias	Phaethon_lepturus	33.9756	58.5334	Metazoa	Chordata	Eurypygiformes	Aves	Eurypyga	Eurypygidae	0.430426	7197633	290685853	0.0247609	7.28784e-10	0.728784	Birds	463112	561643	1824562	584364	2925204	838748	7197633	2872038	4348316	4325595	2849317	0.660494	-1476278	4749766	2447867	1.94037	30.5054	306.198	949.676	174.27	621.088	7570.43	327.196
Solanum_pinnatisectum__Solanum_lycopersicoides__Solanum_bulbocastanum	10998	4596	2359	9395	7509	3414	1641	8646	40501	18138	26465	34124	15919	4864	8228	17285	42955	14526	29440	37468	9594	4657	5338	13322	7533	2873	1942	7999	4208	2036	1083	5339	20731	9305	14017	17757	12161	5458	5751	12090	16176	8070	11955	15733	4065	3013	3063	8296	8712	2340	1814	5815	2882	1844	592	4343	17494	8498	12242	17749	5934	2096	3845	5187	18595	10661	14818	24504	3093	2045	2937	5488	11965	4377	3214	18100	8002	2978	2125	10360	37442	20141	29271	34686	17637	5567	9505	18527	28633	17021	23977	30570	8004	6058	7475	15443	56	48	75	57	38	36	52	52	207	190	836	206	58	30	41	51	157	90	148	111	35	29	27	39	58	49	98	72	32	35	55	48	160	158	707	161	90	48	61	56	120	72	128	73	30	27	33	38	78	48	112	60	26	38	37	45	157	174	758	182	48	28	37	30	151	141	143	144	25	27	28	32	54	38	85	87	36	26	56	50	170	173	777	167	67	26	39	41	108	80	99	68	30	28	31	35	4348096	2113257	702056	3677974	6085480	3583517	4414496	7509265	2878312	1305271	439801	2452284	2992455	2497095	2075642	4783529	2468297	1085134	358083	2163263	2724545	1673198	2294374	3776193	4887677	2580489	835053	4603636	5875701	4726261	5353579	9914340	Solanum_pinnatisectum	Solanum_lycopersicoides	Solanum_bulbocastanum	7.96592	11.8491	Viridiplantae	Streptophyta	Solanales	Magnoliopsida	Solanum	Solanaceae	0.572511	1126642	107178353	0.0105118	1.3196e-09	1.3196	Plants	104032	67002	358561	150054	345102	101891	1126642	612647	597047	513995	529595	1.02613	15600	703663	422979	1.66359	1793.86	2650.26	948.737	0.0299524	335.609	3635.33	613.536
Solanum_lycopersicoides__Solanum_pinnatisectum__Solanum_bulbocastanum	69969	27638	15552	51381	40419	15963	9001	41638	167812	75697	65667	140330	77853	25136	38230	94554	140285	52309	81509	131595	42857	16727	25424	45016	43552	15846	9342	36984	15711	6007	4901	16769	75266	42136	34502	75140	47986	22871	24335	48015	53583	27796	34264	55813	16661	9165	11401	23234	36737	13953	7239	28010	13722	7973	3496	17618	63142	40270	33135	79375	26109	10546	19591	26294	54547	29446	37263	68124	13066	7564	11738	19882	61463	25133	14523	76098	41584	14675	11037	50520	159491	97004	75402	156798	98810	31352	48872	103094	128061	74251	84143	136944	40896	23357	33523	59665	97	79	133	84	56	45	77	68	232	215	562	229	77	42	52	76	139	88	111	105	42	28	35	36	91	73	128	91	33	28	67	41	157	194	472	184	96	55	70	60	108	67	99	70	33	22	33	29	89	77	122	78	33	44	59	49	154	223	556	221	58	38	51	42	120	106	98	108	29	27	31	32	76	59	105	99	51	34	79	66	196	226	543	205	101	40	55	63	131	94	94	83	42	30	38	36	4348096	2113257	702056	3677974	6085480	3583517	4414496	7509265	2878312	1305271	439801	2452284	2992455	2497095	2075642	4783529	2468297	1085134	358083	2163263	2724545	1673198	2294374	3776193	4887677	2580489	835053	4603636	5875701	4726261	5353579	9914340	Solanum_lycopersicoides	Solanum_pinnatisectum	Solanum_bulbocastanum	7.96592	11.8491	Viridiplantae	Streptophyta	Solanales	Magnoliopsida	Solanum	Solanaceae	0.241523	4559378	107178353	0.0425401	5.34026e-09	5.34026	Plants	533420	311034	1381167	743648	1189933	400176	4559378	2658235	2333757	1901143	2225621	1.13904	324478	2571100	1988278	1.29313
Astatoreochromis_straeleni__Pseudocrenilabrus_philander__Benthochromis_tricoti	52751	20322	10396	24642	38087	17934	7508	28888	97170	49282	127892	72942	35951	13409	23204	32976	86086	34677	84677	65255	20383	16487	19421	25560	25742	14679	14104	19859	10756	9207	3894	14783	58981	44769	97486	71190	19480	15223	29343	22384	38199	29223	69610	46102	15230	19997	26337	33704	30814	10441	7313	18832	19726	13217	4248	17803	62088	42547	86393	69239	14273	9405	18640	15139	60262	39344	72332	65542	10864	9139	20175	21319	32619	12710	5853	26528	28616	17866	6629	38186	84526	64030	104294	87226	37224	11424	16230	33682	65988	44780	48719	67075	29211	13283	19173	54366	67	62	78	47	48	55	57	55	123	150	965	139	65	32	39	46	156	82	142	91	37	39	33	36	56	54	145	46	23	34	40	34	127	166	1002	166	60	33	43	38	118	63	101	78	47	43	38	57	60	39	69	39	38	49	40	37	120	159	819	143	40	27	34	28	169	114	133	121	30	26	37	39	49	32	53	42	43	45	60	60	127	161	937	138	55	20	27	28	97	79	81	56	43	23	32	46	26004127	10782927	4360920	17266500	18184388	13982372	19652662	23585029	15237150	8878469	3200954	14137021	10612330	15234830	22659266	19495344	16984351	8828077	3467739	15964203	11740013	11350404	17831890	17800424	21938934	13074167	3659203	20764543	22330410	18717730	19747734	39181606	Astatoreochromis_straeleni	Pseudocrenilabrus_philander	Benthochromis_tricoti	5.98196	7.77772	Metazoa	Chordata	Cichliformes	Actinopteri	Astatoreochromis	Cichlidae	0.849772	3445515	506655717	0.00680051	1.13684e-09	1.13684	Fish	327605	277348	1220055	347987	917871	354649	3445515	1895647	1620507	1549868	1825008	1.16979	275140	2137926	1307589	1.63501	1024.95	2218.67	1308.14	282.808	247.67	4638.54	254.08
Pseudocrenilabrus_philander__Astatoreochromis_straeleni__Benthochromis_tricoti	70247	27287	12780	33396	54749	35028	10508	43233	114186	60525	135546	85759	49668	18830	32451	46927	136737	47655	144645	94384	33187	21586	26161	36690	33027	19574	13257	26803	14384	14338	5703	20977	68759	56272	102971	84032	26698	21042	40248	31231	57887	39070	110140	64661	25380	27140	36989	50807	43398	14824	9429	25970	29360	20701	6060	24889	73855	52605	94266	81406	20668	13161	27246	22667	91017	48168	109449	94585	18028	12557	26291	30490	40637	16758	6257	34139	43429	30752	11520	58627	98321	73789	105312	98707	51142	16005	23031	50972	107946	66858	83979	104759	50475	18973	29754	84257	71	66	77	51	55	85	63	66	115	147	814	130	72	35	43	52	197	89	193	105	48	40	35	41	57	58	109	50	25	42	47	39	118	166	843	156	66	36	47	42	143	67	127	87	63	47	43	68	67	44	71	43	45	61	46	41	114	156	712	134	46	30	40	33	203	111	161	139	40	29	39	45	49	34	45	43	52	62	82	74	117	148	754	125	60	22	31	34	127	94	111	70	59	27	39	56	26004127	10782927	4360920	17266500	18184388	13982372	19652662	23585029	15237150	8878469	3200954	14137021	10612330	15234830	22659266	19495344	16984351	8828077	3467739	15964203	11740013	11350404	17831890	17800424	21938934	13074167	3659203	20764543	22330410	18717730	19747734	39181606	Pseudocrenilabrus_philander	Astatoreochromis_straeleni	Benthochromis_tricoti	5.98196	7.77772	Metazoa	Chordata	Cichliformes	Actinopteri	Astatoreochromis	Cichlidae	0.766745	4661044	506655717	0.00919963	1.5379e-09	1.5379	Fish	427783	424258	1386311	491987	1401940	528765	4661044	2306081	2422692	2354963	2238352	0.951867	-116611	2788251	1872793	1.48882	440.608	2217.14	932.545	369.099	491.596	5191.2	331.716											Pseudocrenilabrus_philander												5
Amissidens_hainesi__Sciades_mastersi__Potamosilurus_velutinus	19335	10669	4850	11720	14992	7228	2647	10543	51810	26579	90465	39432	10892	5464	9048	11074	38974	18268	54290	40674	14224	8485	10333	14141	10880	7255	4872	9717	4406	3632	1664	6524	33421	22330	57995	33880	6938	8321	8344	9030	17708	14064	37809	16263	15035	9601	13746	12600	10741	6785	4800	10141	6030	4580	1598	6547	32078	21661	57734	32612	5182	3397	8636	5862	27434	17494	40360	30748	9602	4223	8616	11593	19074	8940	4196	17742	9172	6420	2725	16436	35803	28667	62711	38317	13762	4944	5697	12129	22490	19526	28422	24834	18848	5836	9093	21606	50	60	66	45	39	41	36	40	134	150	1229	151	40	24	29	31	143	82	171	112	52	38	33	39	42	50	88	44	17	25	30	30	128	155	1052	154	43	34	25	32	111	58	114	57	94	39	41	44	43	48	82	44	24	33	27	28	129	154	983	142	28	19	31	22	151	100	144	117	53	24	31	44	55	41	61	56	27	29	40	52	104	131	910	121	45	16	19	22	73	65	94	45	62	19	30	39	10584252	4873685	2019906	7155842	7467110	6143061	8702127	9954016	7142183	3957594	1513839	6038177	4384806	6708313	9129718	7851080	6842152	3852441	1612667	6307886	4997064	4785751	7678281	7219913	9434286	6012778	1892081	8685779	8409345	8302330	8332963	15146587	Amissidens_hainesi	Sciades_mastersi	Potamosilurus_velutinus	7.947	11.0185	Metazoa	Chordata	Siluriformes	Actinopteri	Sciades	Ariidae	0.188549	1698016	213138013	0.00796674	1.00248e-09	1.00248	Fish	161717	105144	665495	128720	449358	187582	1698016	955932	765660	742084	932356	1.24851	190272	1114853	583163	1.91173
Sciades_mastersi__Amissidens_hainesi__Potamosilurus_velutinus	13499	7317	3614	7520	12109	5114	2013	8487	41936	20683	81074	31046	8303	3842	6032	7961	27302	12907	40178	30061	9111	6266	5888	8601	6409	4362	3743	5370	3083	2508	1189	4281	25789	16792	51141	25271	4710	6193	4985	5976	11417	9911	25175	11611	9012	6578	6938	7806	5476	3870	3199	5454	5961	4875	1400	6673	25226	16443	51723	25122	3328	2112	5956	3669	19792	13922	29907	22762	6085	3041	6015	8039	14285	4811	3122	11026	6417	4095	1921	11115	28716	23243	56665	30077	11791	3057	3592	8548	15422	14093	20292	18462	13262	3787	5798	15729	44	52	62	36	40	36	34	41	137	147	1389	150	38	22	24	28	127	73	160	105	42	35	23	30	31	38	86	31	15	22	27	25	125	147	1169	145	37	32	19	26	90	51	95	51	71	34	26	34	28	35	69	30	30	44	30	37	128	148	1110	138	23	15	27	18	137	101	135	109	42	22	27	39	52	28	57	44	24	24	35	44	105	134	1036	120	49	13	15	20	63	59	84	42	55	16	24	36	10584252	4873685	2019906	7155842	7467110	6143061	8702127	9954016	7142183	3957594	1513839	6038177	4384806	6708313	9129718	7851080	6842152	3852441	1612667	6307886	4997064	4785751	7678281	7219913	9434286	6012778	1892081	8685779	8409345	8302330	8332963	15146587	Sciades_mastersi	Amissidens_hainesi	Potamosilurus_velutinus	7.947	11.0185	Metazoa	Chordata	Siluriformes	Actinopteri	Sciades	Ariidae	0.412826	1270490	213138013	0.00596088	7.50079e-10	0.750079	Fish	103077	81241	550947	90055	323214	121956	1270490	744079	535225	526411	735265	1.39022	208854	874161	396329	2.20564	1431.49	1160.99	2071.61	419.048	326.626	4437.2	129.773
Cephalocassis_melanochir__Hemiarius_stormii__Arius_madagascariensis	31343	15840	5397	16988	22288	9278	3676	14445	91132	41443	166561	66411	18758	8263	15566	19667	55310	25729	80245	70950	17797	12416	15550	18276	12356	8695	5665	10484	5972	5033	2417	8670	52180	32881	100689	51294	7689	14144	10433	10978	19638	19197	45842	19366	9270	13923	16841	17224	13659	8844	5601	12076	7114	5681	1762	7766	49484	29900	98902	47741	7565	4452	14143	8640	38300	27370	62283	48663	9488	6607	16806	18583	25458	9755	4272	20095	11533	7506	3422	20512	59722	44224	112859	61281	26196	6425	8416	21436	28728	29456	37416	37272	19313	7815	13637	34969	48	54	50	38	34	32	34	33	138	141	1528	150	37	22	29	30	110	68	148	109	35	33	29	28	29	37	72	29	14	22	31	24	121	141	1271	144	28	36	19	23	70	49	85	40	33	36	31	36	33	40	67	32	17	26	21	21	121	134	1181	128	24	16	30	19	120	96	134	109	30	23	36	42	44	28	41	38	20	21	33	39	103	125	1083	117	47	13	16	22	52	58	72	38	35	15	26	36	30271901	13470278	5003671	20306592	23030500	17462054	24863921	29831845	19752176	10741119	3637204	16331710	12801402	17900698	24852660	22067941	18746557	10225143	3844573	17086346	14599542	13117005	21395793	20504738	26664866	16267574	4783683	24044881	25397231	23438267	23810654	45145444	Cephalocassis_melanochir	Hemiarius_stormii	Arius_madagascariensis	6.8677	17.6976	Metazoa	Chordata	Siluriformes	Actinopteri	Hemiarius	Ariidae	0.445296	2547358	601397969	0.00423573	6.16761e-10	0.616761	Fish	206528	137075	1106704	202771	645765	248515	2547358	1516003	1097051	1031355	1450307	1.38189	418952	1752469	794889	2.20467	1484.05	1182.63	2387.63	308.286	215.272	4382.97	20.4371
Hemiarius_stormii__Cephalocassis_melanochir__Arius_madagascariensis	27727	14328	4797	15893	20353	8243	3553	13149	85287	38791	144830	61795	17148	7110	13074	17138	50803	25139	86470	59819	17254	14444	15681	18599	11261	7717	5045	9431	5377	4394	2300	7534	48370	31153	90868	47689	6217	12616	8646	9510	17842	18546	46711	17626	8954	16004	18312	17079	12279	7115	4487	10902	5925	4400	1726	6629	45999	28336	88756	44750	6431	3808	13273	7323	30968	23598	63357	38922	8703	6723	16335	17958	23231	8971	3730	20147	10250	6719	3297	18381	54611	42504	102665	57158	20872	5455	6464	17035	26203	29105	39075	33715	17117	8061	12934	28934	46	54	48	40	34	31	36	33	142	145	1462	154	38	21	27	29	111	73	176	101	38	42	32	31	29	36	70	29	14	21	32	23	124	146	1262	147	25	36	18	22	70	52	95	40	35	45	37	39	33	35	59	32	16	22	23	20	124	140	1166	132	22	15	31	18	107	91	150	96	30	26	39	44	44	28	39	42	19	21	35	39	103	132	1084	120	42	12	14	19	52	63	83	38	34	17	27	32	30271901	13470278	5003671	20306592	23030500	17462054	24863921	29831845	19752176	10741119	3637204	16331710	12801402	17900698	24852660	22067941	18746557	10225143	3844573	17086346	14599542	13117005	21395793	20504738	26664866	16267574	4783683	24044881	25397231	23438267	23810654	45145444	Hemiarius_stormii	Cephalocassis_melanochir	Arius_madagascariensis	6.8677	17.6976	Metazoa	Chordata	Siluriformes	Actinopteri	Hemiarius	Ariidae	0.450479	2345964	601397969	0.00390085	5.68e-10	0.568	Fish	187061	122230	1013562	172120	607899	243092	2345964	1372743	1023111	973221	1322853	1.34173	349632	1621461	724503	2.23803	1615.61	1034.38	2350.48	368.085	402.94	4184.53	22.8933
Theileria_annulata__Theileria_equi_strain_WA__Theileria_luwenshuni	1	0	0	1	0	0	0	1	0	0	1	1	1	0	0	1	0	0	0	1	0	0	0	0	0	0	0	0	0	0	0	0	0	1	0	1	0	1	0	1	1	0	0	0	0	1	0	0	0	0	0	1	0	0	0	0	1	0	0	1	0	0	1	0	1	2	3	0	0	0	0	0	0	0	0	0	0	0	0	0	0	0	1	0	2	0	1	1	1	0	1	3	0	0	0	0	411	0	0	291	0	0	0	291	0	0	309	291	370	0	0	319	0	0	0	319	0	0	0	0	0	0	0	0	0	0	0	0	0	185	0	246	0	261	0	291	240	0	0	0	0	261	0	0	0	0	0	234	0	0	0	0	312	0	0	234	0	0	272	0	375	476	817	0	0	0	0	0	0	0	0	0	0	0	0	0	0	0	187	0	594	0	319	370	297	0	319	1110	0	0	0	0	73	171	97	103	81	110	82	94	144	162	140	122	125	115	112	103	96	125	127	128	80	126	110	126	95	118	160	101	101	125	94	81	Theileria_annulata	Theileria_equi_strain_WA	Theileria_luwenshuni	6.37	14.53	Protista	Apicomplexa	Piroplasmida	Aconoidasida	Theileria	Theileriidae	0.00756461	34	3627	0.00937414	1.47161e-09	1.47161	Protists	3	1	7	9	13	1	34	19	23	15	11	0.826087	-4	20	14	1.42857
Theileria_equi_strain_WA__Theileria_annulata__Theileria_luwenshuni	2	0	0	0	0	0	0	0	0	1	2	4	2	2	0	2	1	1	2	2	0	0	0	0	0	0	0	0	0	0	0	0	2	1	1	0	0	0	2	1	3	1	1	1	1	0	2	0	0	0	0	1	0	0	0	1	0	1	1	0	0	1	0	0	2	3	2	2	0	0	0	0	1	0	0	2	0	0	0	1	2	0	1	0	2	1	0	2	2	1	5	1	0	1	0	0	392	0	0	0	0	0	0	0	0	84	295	555	353	260	0	304	176	130	349	304	0	0	0	0	0	0	0	0	0	0	0	0	199	88	102	0	0	0	255	139	343	124	128	139	114	0	255	0	0	0	0	112	0	0	0	112	0	114	113	0	0	113	0	0	357	340	260	227	0	0	0	0	150	0	0	283	0	0	0	142	301	0	89	0	283	114	0	353	283	114	760	176	0	114	0	0	73	171	97	103	81	110	82	94	144	162	140	122	125	115	112	103	96	125	127	128	80	126	110	126	95	118	160	101	101	125	94	81	Theileria_equi_strain_WA	Theileria_annulata	Theileria_luwenshuni	6.37	14.53	Protista	Apicomplexa	Piroplasmida	Aconoidasida	Theileria	Theileriidae	0.00158038	73	3627	0.0201268	3.15963e-09	3.15963	Protists	6	2	16	15	30	4	73	37	49	36	24	0.755102	-12	46	27	1.7037
Agaricus_bisporus_var._bisporus_H97__Agaricus_subrufescens__Chlorophyllum_brunneum	11	6	26	9	15	8	18	9	180	162	268	285	16	9	25	10	115	138	234	143	13	7	18	8	65	25	63	22	42	28	40	20	149	144	187	298	19	24	40	22	84	138	230	183	15	35	50	27	24	12	27	13	15	18	22	5	137	122	167	252	22	27	25	13	82	98	196	159	7	15	32	9	28	17	34	22	33	24	30	26	232	225	296	323	16	14	37	19	103	117	265	150	19	36	65	14	15	8	40	16	20	11	27	16	243	214	409	499	28	10	24	15	202	147	223	215	23	7	17	12	63	42	111	27	41	47	70	24	144	242	329	360	61	25	55	23	269	144	317	195	48	36	69	29	32	19	45	19	20	28	37	7	181	190	280	373	43	34	34	18	160	125	269	223	14	19	44	13	27	18	40	24	32	25	35	28	224	235	346	353	51	14	34	24	328	114	244	190	61	35	60	18	4765	4864	4214	3677	3656	6044	6756	4275	6643	3832	3657	5327	2009	6178	4671	6033	4879	4125	3836	4348	3292	5050	4687	4593	6655	6153	5504	5880	2020	6633	6979	5077	Agaricus_bisporus_var._bisporus_H97	Agaricus_subrufescens	Chlorophyllum_brunneum	25.1758	59.0299	Fungi	Basidiomycota	Agaricales	Agaricomycetes	Agaricus	Agaricaceae	0.0310136	7327	156312	0.0468742	1.86188e-09	1.86188	Fungi	404	353	3427	338	2435	370	7327	4169	3143	3158	4184	1.32644	1026	5862	1465	4.00137
Agaricus_subrufescens__Agaricus_bisporus_var._bisporus_H97__Chlorophyllum_brunneum	12	16	14	6	16	14	14	8	162	157	177	158	15	17	19	3	134	171	268	201	9	12	28	6	50	33	65	30	55	17	35	16	175	111	169	251	17	28	76	23	86	150	235	273	29	46	88	24	23	10	34	10	21	12	26	10	128	81	124	206	33	25	37	11	111	155	191	233	19	27	35	2	41	28	39	18	47	24	38	15	203	192	312	230	9	25	31	22	107	185	293	201	17	42	79	13	16	21	21	10	21	18	21	14	217	206	268	274	26	18	18	4	234	181	253	300	16	13	26	9	48	55	113	36	53	28	61	19	168	185	295	301	54	29	104	24	273	155	321	289	92	48	120	25	30	15	57	15	27	19	43	15	167	125	206	302	64	32	50	15	215	196	260	324	37	34	48	3	39	29	45	20	45	25	44	16	195	199	362	250	28	24	28	28	338	178	268	253	54	40	72	16	4765	4864	4214	3677	3656	6044	6756	4275	6643	3832	3657	5327	2009	6178	4671	6033	4879	4125	3836	4348	3292	5050	4687	4593	6655	6153	5504	5880	2020	6633	6979	5077	Agaricus_subrufescens	Agaricus_bisporus_var._bisporus_H97	Chlorophyllum_brunneum	25.1758	59.0299	Fungi	Basidiomycota	Agaricales	Agaricomycetes	Agaricus	Agaricaceae	0.020167	7494	156312	0.0479426	1.90432e-09	1.90432	Fungi	429	368	2836	391	2994	476	7494	3656	3861	3838	3633	0.946905	-205	5830	1664	3.50361
Leersia_perrieri__Oryza_rufipogon__Zizania_palustris	2540	1498	1138	1386	2616	1621	1630	1540	8612	7518	7801	10393	1603	975	1972	1479	6010	4991	10573	6787	807	844	1299	880	5126	2358	2921	3497	5354	2764	5909	2668	5291	3785	5944	8224	2078	2195	4052	2300	3273	3668	7478	6465	867	1880	2465	1298	5304	2841	5083	3433	4317	4257	3482	2821	5752	5278	7197	9549	1337	773	1652	897	3737	3842	7128	6606	431	715	975	670	2647	1777	983	3019	4203	2987	3303	3074	7156	6885	7812	8546	1567	1479	2190	1909	4455	5049	9443	6108	887	1289	2012	1285	63	44	61	46	65	48	88	51	215	221	419	346	56	24	38	39	209	121	205	181	28	21	25	23	105	92	113	79	109	107	229	61	108	147	231	187	105	49	86	46	165	83	158	128	44	42	52	26	108	75	177	79	88	112	121	65	117	139	251	220	54	28	46	27	150	139	200	200	17	26	27	20	53	41	44	64	84	69	147	65	143	158	348	182	68	30	42	42	193	103	182	133	38	26	39	28	344550	292263	159710	257584	247367	352721	442318	321663	420043	220833	221103	378518	169814	381635	405410	432720	422063	326394	246417	373455	214221	236779	306742	284232	428457	373643	192587	403388	198201	419476	445271	394453	Leersia_perrieri	Oryza_rufipogon	Zizania_palustris	19.76	23.3855	Viridiplantae	Streptophyta	Poales	Magnoliopsida	Leersia	Poaceae	0.0957165	356515	10314031	0.034566	1.74929e-09	1.74929	Plants	45551	52546	115743	28458	95613	18604	356515	189752	142675	166763	213840	1.32996	47077	211356	145159	1.45603
Oryza_rufipogon__Leersia_perrieri__Zizania_palustris	1730	975	616	938	1868	1352	1129	1311	6491	4496	4361	6603	1306	840	1700	1205	5578	5028	11966	6409	781	820	1249	758	2711	1315	1462	2201	2612	1882	3738	1860	3637	2580	3121	5715	1720	1614	3443	1764	3233	3482	8873	6501	781	1939	2101	1056	3338	1556	1933	1838	2682	3159	2242	1982	4291	3633	3649	6751	993	621	1584	735	3521	4026	8740	6384	387	674	972	618	1764	1073	587	2162	3046	1916	2514	2437	4556	4174	4294	5484	1202	1171	1901	1360	4257	5024	12011	6092	788	1245	1970	1102	57	38	44	41	61	52	80	57	213	174	308	289	60	27	43	42	255	161	305	225	36	26	32	27	73	67	75	66	70	96	191	55	98	132	159	170	114	48	96	46	215	103	247	170	52	57	59	28	89	54	89	56	72	109	103	60	115	126	167	204	52	30	58	29	186	192	322	254	20	32	36	25	46	32	34	61	80	58	147	68	120	126	252	153	68	32	48	39	243	135	305	174	45	34	50	32	344550	292263	159710	257584	247367	352721	442318	321663	420043	220833	221103	378518	169814	381635	405410	432720	422063	326394	246417	373455	214221	236779	306742	284232	428457	373643	192587	403388	198201	419476	445271	394453	Oryza_rufipogon	Leersia_perrieri	Zizania_palustris	19.76	23.3855	Viridiplantae	Streptophyta	Poales	Magnoliopsida	Leersia	Poaceae	0.0773091	277290	10314031	0.0268847	1.36056e-09	1.36056	Plants	26199	35730	73836	23159	101125	17241	277290	123194	141525	154096	135765	0.870475	-18331	174961	102329	1.70979
Dolichallabes_microphthalmus__Clarias_pachynema__Channallabes_apus	128310	55242	21095	69891	90819	48289	16654	60587	241566	104180	214060	169140	98260	41163	68442	93862	168242	89507	169691	150359	69913	34317	54875	69776	61279	42060	24466	60407	26779	24349	11027	33877	111583	82996	121046	121531	58017	56516	82588	79569	74295	69528	128225	86996	53050	47384	73358	92288	75047	36359	18605	60706	39454	34681	8451	32990	125629	88172	128741	129629	51755	31779	61578	60101	99409	71573	124844	114234	52213	31421	51177	74454	114956	42875	12735	82398	60468	41673	19287	70548	153636	121329	121987	156980	126804	39852	55407	109844	141571	123341	114395	142107	122996	35166	58014	150800	79	87	79	70	56	76	62	61	150	164	802	170	77	47	55	58	132	102	135	94	55	39	44	43	70	89	119	77	31	52	54	43	127	176	591	154	87	65	69	72	111	80	107	79	79	55	61	84	81	77	84	74	43	73	38	40	136	186	581	157	67	50	57	58	128	112	115	110	67	49	47	72	90	55	52	68	47	54	79	58	120	157	500	129	86	35	49	48	96	109	101	62	84	31	51	65	22510011	8880614	3720296	13863093	17712598	12213884	17469616	22380726	12210898	6562484	2857753	10998977	9326847	12108288	16688917	15364159	12917686	6593423	3090069	11511815	10814883	8930428	15115038	14452545	17893337	10804843	3399685	16976140	20534749	15738446	15734852	32171286	Dolichallabes_microphthalmus	Clarias_pachynema	Channallabes_apus	9.38638	19.3637	Metazoa	Chordata	Siluriformes	Actinopteri	Clarias	Clariidae	0.577084	7773625	421548386	0.0184406	1.96462e-09	1.96462	Fish	906431	619933	2192205	1115537	1868317	1071202	7773625	4214173	4055056	3559452	3718569	1.03924	159117	4060522	3713103	1.09357	813.164	3505.12	626.905	582.575	240.944	4202.13	1.47364e-36
Clarias_pachynema__Dolichallabes_microphthalmus__Channallabes_apus	75603	31409	12559	36524	48444	21431	8148	30732	150860	63239	115478	99338	56464	22263	37746	50039	96348	44632	116612	85500	35005	17876	25458	34737	33096	23364	13104	30691	13990	11651	5154	16436	68295	52324	69945	70830	31978	30468	44276	39686	38010	36600	76386	50033	21528	22060	30821	44039	42678	20561	10610	32290	21535	19507	4201	18492	74841	56053	72969	79699	27226	16438	35644	28526	56003	36851	84077	64163	23325	14550	23773	34618	63171	23729	7467	43326	31461	20558	8701	36483	95370	81531	70730	95375	74584	22043	30116	58537	75443	61487	70674	77352	63660	18443	27848	75012	84	89	85	66	54	60	55	56	168	178	777	179	80	46	54	56	136	92	167	96	49	37	37	39	68	89	115	70	29	44	45	37	140	200	613	161	86	63	66	65	102	76	115	82	58	46	46	72	83	78	86	70	42	74	34	40	145	213	591	173	63	46	59	49	130	103	139	111	54	41	39	60	88	55	55	64	44	48	64	54	133	189	521	141	91	35	48	46	92	98	113	60	78	29	44	58	22510011	8880614	3720296	13863093	17712598	12213884	17469616	22380726	12210898	6562484	2857753	10998977	9326847	12108288	16688917	15364159	12917686	6593423	3090069	11511815	10814883	8930428	15115038	14452545	17893337	10804843	3399685	16976140	20534749	15738446	15734852	32171286	Clarias_pachynema	Dolichallabes_microphthalmus	Channallabes_apus	9.38638	19.3637	Metazoa	Chordata	Siluriformes	Actinopteri	Clarias	Clariidae	0.670518	4322941	421548386	0.0102549	1.09253e-09	1.09253	Fish	500182	316924	1316877	606034	1070171	512753	4322941	2423093	2188958	1899848	2133983	1.10696	234135	2387048	1935893	1.23305	1151.5	3353.89	666.692	387.117	379.223	4035.4	1.27085e-20
Stemphylium_beticola__Bipolaris_maydis__Plenodomus_lingam	26	16	24	3	63	16	40	10	230	220	381	316	3	11	22	1	63	154	429	134	8	18	45	1	179	57	143	89	171	125	165	93	254	144	337	505	11	43	76	20	84	135	409	342	16	59	126	21	112	40	119	47	102	46	97	37	289	188	327	371	26	25	47	18	88	150	336	176	10	23	35	9	91	38	92	52	196	85	171	82	373	258	463	407	3	35	23	5	98	223	722	241	13	42	114	7	21	11	19	3	50	11	32	10	182	149	305	316	12	9	12	2	243	132	242	315	31	15	25	2	92	49	111	57	88	108	128	60	130	124	261	324	27	24	58	10	209	75	312	178	40	33	96	11	70	23	72	29	64	27	59	23	181	110	198	228	29	14	37	17	97	87	263	167	11	13	27	9	58	27	52	32	125	61	97	51	239	186	261	252	19	25	12	11	625	157	392	515	83	30	62	15	8181	9559	8100	6486	1685	7545	11485	2760	12660	7515	8393	10126	2610	11682	8508	12473	10350	11140	10695	10580	5874	11197	8308	6835	10149	9024	11497	10465	1017	9204	11952	3035	Stemphylium_beticola	Bipolaris_maydis	Plenodomus_lingam	25.4258	58.2818	Fungi	Ascomycota	Pleosporales	Dothideomycetes	Stemphylium	Pleosporaceae	0.0296063	12390	271090	0.0457044	1.79756e-09	1.79756	Fungi	1128	1499	5063	369	3784	547	12390	6560	4700	5830	7690	1.39574	1860	8847	3543	2.49704
Bipolaris_maydis__Stemphylium_beticola__Plenodomus_lingam	29	4	26	8	58	25	43	18	300	289	620	304	5	11	22	3	64	144	286	163	13	24	50	3	245	59	182	90	179	101	140	81	281	232	528	514	17	42	71	16	80	108	275	366	20	75	120	21	97	45	123	41	110	51	112	28	282	197	486	454	44	36	69	13	94	153	264	196	14	42	42	12	50	31	68	58	183	108	148	85	404	333	911	609	7	30	19	8	75	163	362	196	20	49	80	13	22	3	20	7	43	16	32	17	223	184	465	285	18	9	12	7	231	116	151	359	47	19	26	7	118	48	132	54	86	82	101	49	135	188	382	309	40	22	51	8	186	56	196	178	47	39	86	10	57	25	70	24	65	28	64	16	166	107	276	261	46	20	50	12	97	83	193	174	14	23	31	11	30	21	36	34	110	73	78	49	242	224	482	354	42	20	10	16	448	108	184	393	120	32	41	26	8181	9559	8100	6486	1685	7545	11485	2760	12660	7515	8393	10126	2610	11682	8508	12473	10350	11140	10695	10580	5874	11197	8308	6835	10149	9024	11497	10465	1017	9204	11952	3035	Bipolaris_maydis	Stemphylium_beticola	Plenodomus_lingam	25.4258	58.2818	Fungi	Ascomycota	Pleosporales	Dothideomycetes	Stemphylium	Pleosporaceae	0.0257873	13370	271090	0.0493194	1.93974e-09	1.93974	Fungi	1156	1470	6744	413	2989	598	13370	8313	4000	5057	9370	2.07825	4313	9733	3637	2.67611
Musa_itinerans__Musa_balbisiana__Musa_textilis	14848	8181	3872	11399	11145	5854	4150	12604	38566	24045	26861	32583	22291	12084	15034	26660	49873	19726	63841	34440	17626	6469	6494	17257	11643	6005	5119	12696	11564	6297	6291	13856	25106	16616	21401	26000	13170	10653	11181	16990	24759	13808	42295	23991	9160	7471	6271	12873	20557	6713	5491	13346	7350	6445	3157	9700	26658	19976	17169	33974	10210	4265	5896	8230	28653	16746	28912	23864	8941	3988	3781	9428	21410	9534	5236	35576	12367	7329	7677	19261	32509	26082	30529	34504	16535	8377	10386	20538	34399	18665	75329	32850	14737	7251	9902	17343	67	62	71	67	50	44	77	74	173	182	495	191	84	53	57	82	189	87	243	105	67	28	25	53	63	65	82	80	62	68	101	88	136	179	344	164	93	61	70	65	175	79	264	92	65	43	39	49	114	65	103	87	41	62	59	63	148	192	323	222	81	37	42	41	227	144	205	120	71	34	27	47	84	55	65	134	48	42	95	73	127	150	378	130	67	32	38	49	139	72	272	78	60	28	36	41	5092295	3024866	1238892	3895232	6036390	5191765	5995590	7461600	4229008	2120460	1421847	3615014	3229045	3971121	3658031	5964538	4124313	2377045	1212330	3490668	2887818	2658176	3228329	4547722	5833143	3958494	1844259	6056869	5649750	5953890	6319593	9639030	Musa_itinerans	Musa_balbisiana	Musa_textilis	8.17557	50.3027	Viridiplantae	Streptophyta	Zingiberales	Magnoliopsida	Musa	Musaceae	0.466337	1672895	135927123	0.0123073	1.50537e-09	1.50537	Plants	191626	145047	432579	212500	532151	158992	1672895	836705	903643	836190	769252	0.925924	-66938	964730	708165	1.3623	1045.75	3235.65	238.021	118.181	1305.06	3584.84	445.519
Musa_balbisiana__Musa_itinerans__Musa_textilis	17981	10000	4550	14566	12346	6355	4058	13991	43757	26162	33458	37125	23661	12497	15797	28622	56849	20898	57837	39186	18204	6634	6818	17543	12783	6552	6017	14077	12035	6557	6891	14936	27928	17312	27009	28678	15413	11552	12558	19670	29134	15877	35477	27381	9859	7237	6712	13211	21931	7485	6020	15016	8219	6536	3612	10961	29601	19942	20885	36473	11361	4751	6338	9339	31607	17428	26812	25911	9203	4059	4155	9084	21977	11056	5821	36645	13932	8173	8384	21575	37511	28792	40404	38297	18729	9604	11787	24628	37032	21176	56562	37586	17128	8467	11141	19495	73	69	76	78	50	44	68	75	178	180	561	198	81	50	55	80	195	84	200	109	63	27	24	49	63	64	88	81	59	64	101	86	137	169	394	165	99	60	71	68	187	83	201	95	63	38	38	46	110	65	103	89	41	57	62	65	149	174	358	217	82	37	41	43	227	136	172	118	66	32	27	41	78	58	66	126	50	43	94	74	133	151	455	131	69	33	39	53	136	74	186	81	63	30	37	42	5092295	3024866	1238892	3895232	6036390	5191765	5995590	7461600	4229008	2120460	1421847	3615014	3229045	3971121	3658031	5964538	4124313	2377045	1212330	3490668	2887818	2658176	3228329	4547722	5833143	3958494	1844259	6056869	5649750	5953890	6319593	9639030	Musa_balbisiana	Musa_itinerans	Musa_textilis	8.17557	50.3027	Viridiplantae	Streptophyta	Zingiberales	Magnoliopsida	Musa	Musaceae	0.429871	1806382	135927123	0.0132893	1.62549e-09	1.62549	Plants	212477	158561	493334	236307	536753	168950	1806382	942118	942010	864264	864372	1.00011	108	1030087	776295	1.32693	1023.81	3379.77	314.088	107.323	864.249	3813.54	473.137
Otus_scops__Otus_senegalensis__Otus_longicornis	25947	24997	4779	19331	30969	17057	5977	26277	94760	55800	134105	72972	16039	11178	14770	22928	87535	43284	114927	89307	16675	11321	15247	16615	18026	15947	4604	17069	10688	12817	3740	16161	65140	78387	106621	72193	8471	9078	17530	13750	34103	31528	74503	44710	8401	9564	14324	14741	25135	15088	5569	21806	13028	9949	3006	16448	59119	41366	88425	63479	7680	8295	9758	10405	42395	28784	58237	50720	8275	7359	15168	29023	21224	12778	2696	23957	19724	18749	4281	30761	59794	60390	79423	67622	20074	8857	8472	21214	44684	42028	51300	67898	17647	14196	18977	28992	32	62	56	30	38	43	70	41	115	139	1561	113	24	22	22	25	129	86	168	99	25	23	22	18	29	37	59	28	17	29	48	26	106	180	1366	117	18	16	20	17	74	55	84	54	18	17	16	18	37	42	79	34	19	28	43	26	88	114	1252	100	17	23	18	17	94	79	105	85	18	20	27	49	28	23	43	28	26	33	68	36	78	108	1254	79	25	11	12	14	56	53	70	46	22	18	26	20	32508273	15871683	3399953	25488040	26920397	19846540	27147710	35719941	24423410	17207910	3089057	24516446	18122888	22781931	35208175	32619410	26629590	14303389	2796267	25131773	17826420	14351505	21906078	23541267	30169765	22206645	2507353	33684511	31702072	31559699	29025786	58501656	Otus_scops	Otus_senegalensis	Otus_longicornis	6.90308	11.9031	Metazoa	Chordata	Strigiformes	Aves	Otus	Strigidae	0.712081	3059148	750715540	0.00407498	5.90313e-10	0.590313	Birds	258953	239632	1199596	208499	905943	246525	3059148	1667048	1360967	1392100	1698181	1.2249	306081	2105539	953609	2.20797	914.665	441.286	2903.05	1.9985e-41	126.874	5496.18	102.758						Otus_scops	0.0134	0.354167	26.4303		Otus_scops	365	365								92		6.9
Otus_senegalensis__Otus_scops__Otus_longicornis	25245	25060	4568	19074	32484	16498	5397	27294	96728	57249	133137	72744	15556	11024	14251	22178	86971	42472	116399	90658	15150	10517	14807	15915	16665	15871	4591	16488	11511	12932	3660	16974	67206	81267	104879	72780	8118	8802	16745	13714	31923	30015	76395	43704	8135	9437	14514	14656	25871	15842	5598	22253	16610	10777	3197	19398	61282	42817	87010	63905	7314	8410	9463	10216	41295	28092	59415	50375	7395	6545	14069	28365	20644	12222	2845	23727	19690	17994	3620	30162	58855	60003	77706	65567	19242	8378	8026	20218	44061	40591	52153	67637	16701	13711	17930	28246	31	63	54	30	40	42	63	43	119	144	1565	114	23	22	21	25	129	86	171	101	22	21	22	18	27	37	59	27	19	30	47	28	110	189	1357	119	18	15	19	17	70	53	87	54	18	17	16	18	39	44	80	35	25	30	46	31	92	120	1244	102	16	23	17	17	93	78	108	86	17	18	26	48	27	22	45	28	26	32	58	36	78	108	1239	78	24	11	11	14	56	51	72	46	21	17	25	19	32508273	15871683	3399953	25488040	26920397	19846540	27147710	35719941	24423410	17207910	3089057	24516446	18122888	22781931	35208175	32619410	26629590	14303389	2796267	25131773	17826420	14351505	21906078	23541267	30169765	22206645	2507353	33684511	31702072	31559699	29025786	58501656	Otus_senegalensis	Otus_scops	Otus_longicornis	6.90308	11.9031	Metazoa	Chordata	Strigiformes	Aves	Otus	Strigidae	0.748193	3047801	750715540	0.00405986	5.88123e-10	0.588123	Birds	256564	248198	1203135	201655	902156	236093	3047801	1661354	1339904	1386447	1707897	1.23991	321450	2105291	942510	2.23371	979.748	384.245	2902.98	1.1241e-41	173.641	5474.39	72.5727
Ophiodon_elongatus__Liparis_tanakae__Pungitius_pungitius	4509	1800	2426	1311	4912	2325	2004	2195	12752	8467	32453	7153	1137	906	1674	1110	3750	3736	11224	3385	1220	1747	1804	1142	6330	4144	8334	3550	7136	2506	5187	2824	13861	12722	38136	16863	1080	3098	3917	1545	3154	7792	14055	7661	2074	5214	5366	2570	3445	2814	4822	2584	5064	4319	3590	3945	11062	11415	26523	15812	1306	1150	3194	814	3046	5394	11195	6161	1218	1641	2723	1526	3750	2364	2673	2649	4619	3931	1903	3497	12647	12890	20028	12980	1356	1370	1361	1496	4372	6095	10472	6417	1839	1700	2348	2652	46	29	83	22	50	37	68	38	131	136	1104	123	26	15	21	16	85	60	139	50	28	28	22	17	70	60	234	40	78	36	146	32	152	185	1070	190	35	30	33	21	102	76	118	103	67	51	45	34	43	38	145	30	63	59	108	46	138	156	797	185	32	17	34	14	74	81	121	102	29	25	29	25	42	27	106	30	52	45	76	40	141	148	797	147	25	19	19	17	79	84	143	71	33	24	32	30	1532721	975948	462552	917304	693581	978646	1274420	1060535	1431479	1084460	560611	1399010	485336	1613021	1881154	1174869	1257586	1152479	523766	1343266	650293	1045020	1456494	946845	1407191	1368729	395179	1389190	865268	1134867	1152530	1413266	Ophiodon_elongatus	Liparis_tanakae	Pungitius_pungitius	38.1887	45.9282	Metazoa	Chordata	Perciformes	Actinopteri	Ophiodon	Hexagrammidae	0.182756	554433	35027616	0.0158285	4.1448e-10	0.41448	Fish	57505	59957	265764	26514	107909	36784	554433	349783	171207	204650	383226	2.04304	178576	373673	180760	2.06723																		Ophiodon_elongatus										32505		20
Liparis_tanakae__Ophiodon_elongatus__Pungitius_pungitius	6874	4052	2080	3394	7712	11851	4218	5739	11715	8235	14099	8674	3840	2287	5363	3609	14138	15477	51515	12735	4894	4407	7097	3623	6936	5064	3862	5742	7223	13759	10129	7701	11706	15405	14211	20099	2933	5372	9551	3931	14079	24944	65812	26603	12384	18991	32447	12970	6812	5551	5194	5846	6283	10050	3098	4281	9548	12469	13225	14352	4458	3426	10576	2924	13306	20848	45546	26192	6634	7296	11051	4691	4963	3287	953	5492	11708	15818	9222	12052	12708	13753	9796	14492	3924	2752	3919	3681	16677	26699	39906	28580	9728	6449	13539	14685	42	39	42	35	48	115	86	59	72	80	288	89	52	22	40	32	193	149	382	113	67	43	53	32	46	44	65	39	48	120	171	52	77	134	239	136	57	31	48	32	274	146	330	214	241	111	163	104	51	45	94	41	47	82	56	30	72	102	238	101	65	31	69	29	193	188	295	261	96	66	72	47	33	23	23	37	79	109	220	82	85	95	234	99	43	23	32	25	182	222	327	191	106	54	111	98	1532721	975948	462552	917304	693581	978646	1274420	1060535	1431479	1084460	560611	1399010	485336	1613021	1881154	1174869	1257586	1152479	523766	1343266	650293	1045020	1456494	946845	1407191	1368729	395179	1389190	865268	1134867	1152530	1413266	Liparis_tanakae	Ophiodon_elongatus	Pungitius_pungitius	38.1887	45.9282	Metazoa	Chordata	Perciformes	Actinopteri	Ophiodon	Hexagrammidae	0.131886	1107922	35027616	0.03163	8.28254e-10	0.828254	Fish	76102	140844	204487	72546	443057	170886	1107922	353135	686489	754787	421433	0.514407	-333354	647544	460378	1.40655
Mandevilla_sanderi_x_Mandevilla_atroviolacea__Apocynum_pictum__Echites_panduratus	3434	1906	883	2363	2636	1559	359	2551	9271	5290	3885	9466	3143	1937	3880	2953	9785	6118	12759	12073	1609	1686	2433	2292	4216	1543	1369	2348	1837	749	629	1188	6894	3929	3942	8495	3761	3267	7056	3969	6252	4850	9689	9436	1519	1798	3434	2258	4150	1213	677	2130	1915	1200	316	1805	7177	4320	2674	8780	2058	1045	2673	1563	5519	3822	7061	9001	709	710	1544	1149	3162	1595	806	3237	3852	1883	748	3400	8542	6897	4460	10664	2793	2564	4554	3534	8135	7722	12210	12153	1985	2929	4138	3019	67	52	112	55	51	42	45	59	181	144	491	220	66	34	59	41	204	108	193	169	34	30	37	32	72	63	176	50	31	30	81	25	118	160	506	180	131	71	131	55	218	106	180	130	53	39	64	31	78	47	124	48	36	46	58	41	135	167	491	197	68	41	76	33	182	149	200	191	23	28	44	24	44	32	81	46	54	37	75	48	120	137	447	151	66	35	59	41	192	104	159	141	47	40	54	35	422628	302768	65283	355411	394840	467028	545947	588037	483479	202886	64284	388453	236855	377426	444686	599028	438215	213168	44902	367674	249515	211738	290893	389815	587752	415251	82262	582233	350250	610429	634912	709886	Mandevilla_sanderi_x_Mandevilla_atroviolacea	Apocynum_pictum	Echites_panduratus	19.3219	27.8114	Viridiplantae	Streptophyta	Gentianales	Magnoliopsida	Apocynum	Apocynaceae	0.1419	386892	12117934	0.0319272	1.65239e-09	1.65239	Plants	35032	26627	104686	50750	136585	33212	386892	190468	220547	196424	166345	0.863616	-30079	241271	145621	1.65684
Apocynum_pictum__Mandevilla_sanderi_x_Mandevilla_atroviolacea__Echites_panduratus	3398	1533	812	2518	2538	1470	319	2354	11318	6745	4181	12788	3320	1896	3749	3449	9059	5990	12414	10798	1575	1434	2057	2051	4140	1328	1224	2750	1773	762	647	1194	8250	4439	3851	9484	3299	3164	6845	4379	5713	4995	9539	9322	1283	1584	3071	2381	5070	1364	747	2674	2265	1211	290	1975	7767	4813	2462	10214	2159	1213	2844	1996	6475	5814	8715	10398	762	759	1869	1321	3427	1515	874	4302	3511	1811	674	3017	10471	8309	4777	13615	2836	2797	4970	4011	8011	8178	13158	11432	1963	2834	4444	3159	63	40	97	55	47	38	38	52	209	174	500	281	66	32	54	46	179	100	178	143	31	24	29	27	67	51	149	55	29	29	79	24	133	171	468	191	109	65	120	57	188	103	168	122	42	33	54	31	90	50	130	57	40	44	50	42	138	176	428	217	68	45	76	40	203	215	234	208	24	28	50	26	46	29	83	58	47	34	64	40	139	156	454	183	63	36	61	44	179	105	162	126	44	36	55	35	422628	302768	65283	355411	394840	467028	545947	588037	483479	202886	64284	388453	236855	377426	444686	599028	438215	213168	44902	367674	249515	211738	290893	389815	587752	415251	82262	582233	350250	610429	634912	709886	Apocynum_pictum	Mandevilla_sanderi_x_Mandevilla_atroviolacea	Echites_panduratus	19.3219	27.8114	Viridiplantae	Streptophyta	Gentianales	Magnoliopsida	Apocynum	Apocynaceae	0.147143	412456	12117934	0.0340368	1.76157e-09	1.76157	Plants	37676	25811	123484	52927	140011	32547	412456	214087	225485	198369	186971	0.949451	-11398	263495	148961	1.76889
Cisticola_juncidis__Prinia_subflava__Sylvia_borin	127087	59311	5266	80673	128927	82229	10588	118070	371875	202657	81857	366415	75326	41337	83401	103150	358825	186832	274778	409502	66014	44389	92321	62966	73973	44082	7266	65899	23379	23144	6391	38330	209148	195265	61121	290963	47382	39263	105960	73862	159247	153164	188455	253614	24537	22234	44647	43271	116228	46931	10791	89102	67486	55691	4476	73036	218476	155394	42773	294098	46195	25091	85815	44895	195842	128213	121336	272072	49322	31866	109237	65671	107274	48771	2807	93808	93298	105522	13473	156691	229409	263006	47249	324887	98902	32662	50236	81479	241059	242443	143089	308583	105621	66944	101815	125084	59	61	61	51	60	85	123	75	173	210	948	232	47	32	49	41	224	144	161	164	41	34	54	25	43	41	72	39	14	22	63	23	123	183	603	173	48	25	42	35	161	99	75	119	25	14	18	20	63	49	131	52	37	59	54	43	119	163	519	172	47	29	59	31	200	146	83	187	50	36	75	45	51	31	41	41	45	67	199	69	110	168	697	144	48	15	26	20	116	112	75	76	51	31	53	31	24371228	10904380	976735	17823495	18074428	14696910	19334646	28270707	19251583	12052894	1146683	18978283	11194089	17412085	28305287	24110111	20780786	10753923	931503	19375952	11091842	9942433	16453036	16449627	23687945	17750958	766730	25575749	23449101	24415503	21651731	46132245	Cisticola_juncidis	Prinia_subflava	Sylvia_borin	13.534	22.3717	Metazoa	Chordata	Passeriformes	Aves	Prinia	Cisticolidae	0.791914	11062542	556112608	0.0198926	1.46983e-09	1.46983	Birds	979269	1000731	3354593	1034956	3637054	1055939	11062542	5368818	5727949	5693724	5334593	0.937302	-359131	6991647	4070895	1.71747	406.512	885.78	654.952	1.374e-41	7.651e-42	8042.21	4.56011e-19
Prinia_subflava__Cisticola_juncidis__Sylvia_borin	93125	42346	3163	56759	102413	61816	4254	92563	314985	163979	63839	296999	53848	32696	61598	75683	294239	160018	306636	335560	52103	37057	68213	54105	57649	36152	4121	53017	24881	25941	4392	42261	185986	174291	44331	245387	34078	33129	80096	58795	115151	120446	209661	200673	22143	24677	44887	44115	86083	34057	4858	62528	55443	43450	2399	62295	189007	128590	31272	236987	29610	19057	53305	31836	149206	105742	141692	215905	32869	23389	66123	52408	79994	36929	2038	73980	73512	83030	5142	130806	184104	219586	35666	250486	74209	25436	38230	64655	182005	184189	151228	255148	80885	53175	75369	102179	56	57	47	47	61	83	64	76	189	220	955	243	44	32	47	39	238	159	232	173	42	37	52	28	44	44	52	41	19	31	56	33	141	211	565	189	44	28	41	36	150	101	108	122	29	21	23	27	61	46	76	47	39	59	38	47	133	175	490	179	39	28	47	28	196	155	126	192	43	34	59	47	49	30	39	42	45	68	98	75	114	181	679	143	46	15	26	20	113	110	102	81	50	32	51	32	24371228	10904380	976735	17823495	18074428	14696910	19334646	28270707	19251583	12052894	1146683	18978283	11194089	17412085	28305287	24110111	20780786	10753923	931503	19375952	11091842	9942433	16453036	16449627	23687945	17750958	766730	25575749	23449101	24415503	21651731	46132245	Prinia_subflava	Cisticola_juncidis	Sylvia_borin	13.534	22.3717	Metazoa	Chordata	Passeriformes	Aves	Prinia	Cisticolidae	0.766823	9034349	556112608	0.0162455	1.20035e-09	1.20035	Birds	726799	814598	2765495	766261	3127499	833697	9034349	4258555	4727457	4775794	4306892	0.900813	-468902	5892994	3141355	1.87594	570.99	676.114	640.529	6.23695e-26	224.277	7827.7	47.0592
Trichophyton_soudanense__Trichophyton_verrucosum_HKI_0517__Nannizzia_gypsea_CBS_118893	301	249	343	205	239	211	239	165	2725	2769	3841	2650	342	196	355	226	1757	2105	3810	1823	254	205	380	118	818	335	727	549	502	314	487	298	3372	2119	3988	3744	336	420	845	337	1470	2215	4261	2703	384	502	790	382	620	270	512	307	293	379	269	261	2396	2709	2963	3572	288	197	405	187	1233	2084	2839	2319	218	152	288	146	462	328	368	508	388	389	408	302	3279	3278	3991	3846	268	297	386	298	1636	2059	3512	2062	280	375	602	237	30	24	40	24	24	20	28	19	269	269	452	306	34	15	25	25	177	166	264	204	26	16	26	13	52	36	78	45	32	33	53	24	214	225	430	305	54	28	59	23	236	149	299	184	62	34	55	26	46	21	59	22	22	30	31	19	177	213	342	258	37	18	43	18	158	186	300	222	28	14	30	14	35	24	33	34	29	29	37	20	248	240	361	261	48	20	27	25	296	138	244	175	51	25	42	20	155359	157737	130038	132583	152187	194684	220624	137172	240864	144348	141952	188148	95486	227049	218480	224679	207669	194670	132645	211796	119777	171735	145083	159922	202738	208833	169476	225730	84788	228804	220799	180909	Trichophyton_soudanense	Trichophyton_verrucosum_HKI_0517	Nannizzia_gypsea_CBS_118893	3.30426	10.7032	Fungi	Ascomycota	Onygenales	Eurotiomycetes	Trichophyton	Arthrodermataceae	0.449774	111872	5626764	0.0198821	6.01712e-09	6.01712	Fungi	6902	5144	51242	5383	37888	5313	111872	63527	48584	48345	63288	1.30757	14943	89130	22742	3.91918	3043.59	457.021	335.697	93.5949	953.444	1527.01	3552.33
Trichophyton_verrucosum_HKI_0517__Trichophyton_soudanense__Nannizzia_gypsea_CBS_118893	187	154	238	128	212	209	233	139	2154	2339	3512	2191	196	156	265	157	1840	2243	3759	1731	255	179	377	119	673	305	645	458	487	317	508	300	2592	1757	3680	3334	287	370	788	305	1575	2424	4193	2968	371	509	855	395	596	238	520	274	274	370	270	249	2028	2414	2908	3361	214	204	360	147	1475	2326	2807	2416	262	199	355	164	405	266	335	423	387	352	398	261	2601	2373	3557	2902	157	229	326	194	1498	2262	3685	1966	259	392	649	228	20	16	30	16	23	22	30	17	229	245	446	273	21	13	20	19	200	190	281	208	28	15	28	14	46	35	75	40	33	36	59	26	178	201	428	293	50	27	60	22	272	176	317	218	64	37	65	29	47	20	65	21	22	31	34	19	161	205	362	262	30	20	41	15	203	224	320	250	36	19	40	17	33	21	33	31	32	28	39	19	212	188	347	212	31	17	24	18	292	163	276	180	50	28	49	21	155359	157737	130038	132583	152187	194684	220624	137172	240864	144348	141952	188148	95486	227049	218480	224679	207669	194670	132645	211796	119777	171735	145083	159922	202738	208833	169476	225730	84788	228804	220799	180909	Trichophyton_verrucosum_HKI_0517	Trichophyton_soudanense	Nannizzia_gypsea_CBS_118893	3.30426	10.7032	Fungi	Ascomycota	Onygenales	Eurotiomycetes	Trichophyton	Arthrodermataceae	0.455313	103605	5626764	0.0184129	5.57247e-09	5.57247	Fungi	5845	4966	43703	4355	39168	5568	103605	53903	49091	49702	54514	1.09802	4812	82871	20734	3.99687	2494.98	55.3066	323.002	116.501	1123.64	2143.74	3704.63
Amazona_ochrocephala__Amazona_versicolor__Amazona_kawalli	539	484	254	308	808	438	227	617	2495	1287	3055	1850	393	197	292	254	2883	1528	3678	2248	343	231	364	351	381	377	245	329	245	337	83	412	1200	1188	1822	1479	241	222	452	276	1166	1212	2281	1439	224	270	437	401	393	189	226	290	435	301	178	487	1610	1015	1905	1850	174	143	205	149	1713	1142	2427	1983	201	197	376	552	463	234	146	409	381	479	144	873	1463	1365	1624	1618	483	173	221	374	1592	1180	1917	1769	427	337	390	617	26	49	127	19	39	44	114	38	120	129	1532	115	23	16	16	11	170	122	207	99	20	18	20	15	25	37	143	21	16	33	48	26	77	117	1065	95	22	16	20	13	105	86	101	67	20	19	19	19	22	21	136	17	25	34	107	29	91	114	1144	111	15	17	15	10	152	132	176	132	18	23	27	37	24	17	97	19	20	34	96	41	76	96	1079	76	24	8	12	10	80	57	102	48	21	16	21	17	685988	329700	65939	530804	561774	413093	588125	754182	513589	335534	56604	515224	368418	467336	746652	705414	585744	295525	55052	552827	371728	285724	455334	497269	635655	467906	49755	701815	659956	680868	618944	1219673	Amazona_ochrocephala	Amazona_versicolor	Amazona_kawalli	2.83937	6.08143	Metazoa	Chordata	Psittaciformes	Aves	Amazona	Psittacidae	0.836719	78663	15772151	0.00498746	1.75654e-09	1.75654	Birds	5267	6445	26826	4249	30158	5718	78663	36342	40125	42321	38538	0.90572	-3783	56984	21679	2.62853	511.612	4.6662e-41	2445.99	3.747e-42	658.572	5865.26	497.847											Amazona_ochrocephala										430	0.158	56
Amazona_versicolor__Amazona_ochrocephala__Amazona_kawalli	2912	1816	632	1901	3014	1591	555	2476	7525	3939	4842	6691	1516	936	1521	1389	7170	3870	6134	6334	2078	1368	1962	2429	1951	1603	670	1935	647	673	156	948	3828	3302	3228	4856	976	1025	1989	1566	3223	3015	3984	4472	626	694	1244	1373	2393	1248	486	1854	1523	957	363	1615	4895	2908	3161	5704	807	603	1035	922	4282	2776	3944	5112	1108	831	1501	1886	2615	1509	404	2481	1773	1551	333	2759	5087	4577	2877	6101	1817	877	1136	1639	4396	4073	3186	5501	2234	1730	1675	3352	59	76	133	50	61	67	117	65	152	166	1018	175	37	31	36	26	177	130	145	116	51	46	46	45	53	66	164	52	17	28	38	26	103	136	790	131	37	30	37	31	121	89	74	88	24	21	23	27	57	59	122	46	36	45	91	40	116	136	796	143	30	29	32	26	160	135	120	142	41	40	46	53	57	45	113	49	39	46	93	54	111	136	801	120	38	18	25	19	92	83	71	63	47	35	38	38	685988	329700	65939	530804	561774	413093	588125	754182	513589	335534	56604	515224	368418	467336	746652	705414	585744	295525	55052	552827	371728	285724	455334	497269	635655	467906	49755	701815	659956	680868	618944	1219673	Amazona_versicolor	Amazona_ochrocephala	Amazona_kawalli	2.83937	6.08143	Metazoa	Chordata	Psittaciformes	Aves	Amazona	Psittacidae	0.0358971	238182	15772151	0.0151014	5.31858e-09	5.31858	Birds	26410	20934	73521	19754	71472	26091	238182	119685	117317	118497	120865	1.02018	2368	144993	93189	1.5559																		Amazona_versicolor										676
Poa_chaixii__Poa_annua__Polypogon_viridis	2349	1319	1124	1403	2535	1793	1767	1876	5370	3886	6236	4772	1260	876	1373	1625	4298	3613	7583	4656	983	942	1339	1053	3002	1374	2173	2724	3177	1763	3826	2102	3823	2780	6386	5077	1355	1314	1941	1792	2624	2975	6011	4193	794	1676	1657	1284	3044	1920	2416	2229	2161	2729	2008	2031	4222	4483	7134	5948	897	604	989	855	3179	3418	5791	4749	481	803	800	953	2143	1417	1053	2948	3186	2113	2905	2764	4518	4867	5898	5366	1296	995	1221	1577	3361	3686	6552	4228	883	1184	1688	1596	83	54	70	65	90	74	110	86	190	160	388	219	60	31	40	63	205	129	221	181	47	34	39	41	91	67	94	89	96	86	165	69	116	135	276	167	88	41	61	54	171	92	188	125	52	52	52	38	90	62	97	72	64	89	81	65	125	146	287	191	49	28	38	35	174	156	222	196	26	37	31	39	66	46	56	92	98	68	154	86	139	157	313	168	73	31	37	49	190	113	198	132	50	36	51	50	431768	369904	245452	331688	320079	425871	522825	392467	502696	313464	353394	465025	234450	493122	486575	510432	516442	469128	379484	474063	278608	333381	398544	369714	495143	471625	287061	488263	269393	496639	504709	489214	Poa_chaixii	Poa_annua	Polypogon_viridis	20.794	28.3372	Viridiplantae	Streptophyta	Poales	Magnoliopsida	Poa	Poaceae	0.149277	261143	13120623	0.0199032	9.57161e-10	0.957161	Plants	32638	38736	80766	19970	70917	18116	261143	133374	109003	127769	152140	1.22358	24371	151683	109460	1.38574
Poa_annua__Poa_chaixii__Polypogon_viridis	2806	1553	1288	1707	3233	2233	2298	2153	6074	4227	6311	5094	1482	1074	1643	1909	5046	4363	8086	5893	1109	1047	1537	1314	3452	1596	2342	3265	3111	2160	4297	2156	4111	3115	5866	5159	1625	1584	2180	2054	3019	3415	6254	5212	982	1653	1820	1497	3387	2172	2363	2660	2458	3259	2091	2395	4584	4502	6684	5956	1047	709	1185	980	3620	3944	6171	5774	528	875	986	1071	2357	1693	1130	3412	3792	2391	3630	3096	4852	4861	6336	5526	1635	1203	1466	2038	4049	4397	6770	5220	1142	1230	2020	1838	89	57	72	70	102	83	128	89	192	156	351	210	63	34	43	66	215	140	211	205	47	34	40	46	94	70	91	96	85	94	166	63	112	136	227	152	95	44	61	55	176	95	176	140	57	46	51	40	90	63	85	77	65	95	75	69	121	131	241	172	51	29	41	36	178	162	212	213	26	36	34	40	65	49	54	96	105	69	173	87	134	141	302	155	83	33	40	57	205	121	183	146	58	34	55	51	431768	369904	245452	331688	320079	425871	522825	392467	502696	313464	353394	465025	234450	493122	486575	510432	516442	469128	379484	474063	278608	333381	398544	369714	495143	471625	287061	488263	269393	496639	504709	489214	Poa_annua	Poa_chaixii	Polypogon_viridis	20.794	28.3372	Viridiplantae	Streptophyta	Poales	Magnoliopsida	Poa	Poaceae	0.0868416	290890	13120623	0.0221704	1.06619e-09	1.06619	Plants	37183	44753	83258	23814	81233	20649	290890	144255	125696	146635	165194	1.14765	18559	164491	126399	1.30136
Spinibarbus_caldwelli__Schizopygopsis_younghusbandi__Elopichthys_bambusa	4620	1394	1050	1741	2792	1591	617	1629	9452	3795	12965	6658	2396	1271	2552	2162	7599	3416	22713	7345	2072	1121	1692	1501	1875	1160	1701	1498	627	537	425	647	5359	4240	10164	6238	1575	2234	3655	1928	3945	4103	15305	5820	652	1533	2053	1309	2139	945	1074	1570	1385	1296	299	1330	5743	4297	9461	7222	1334	1088	2996	1458	5115	4620	17884	7272	829	912	1270	1422	3310	1008	448	2036	2065	1424	657	2659	7063	5891	6465	7643	2479	1214	1674	2331	6181	5446	11867	6942	3040	1531	1690	3172	60	40	93	38	36	46	55	36	123	109	1153	147	54	27	40	33	171	73	359	111	47	24	27	23	36	36	164	30	12	17	41	13	102	133	981	127	59	37	48	34	147	69	203	103	24	26	27	23	40	28	95	30	26	39	26	26	108	129	837	140	45	28	53	30	172	118	317	152	28	23	23	30	45	21	46	28	28	30	67	37	96	125	658	106	44	21	29	25	111	94	208	74	55	26	30	34	4134908	1880299	605037	2435727	2389395	2528925	3401115	3558465	2838892	1714458	557449	2651176	1440034	3223099	4066483	3031786	2851432	1797259	608161	2783803	1602577	2102532	3035804	2580911	3951495	2537388	528763	3888010	3001875	3129133	3066771	5057555	Spinibarbus_caldwelli	Schizopygopsis_younghusbandi	Elopichthys_bambusa	37.4873	48.5837	Metazoa	Chordata	Cypriniformes	Actinopteri	Spinibarbus	Cyprinidae	0.260051	353924	82980717	0.00426514	1.13776e-10	0.113776	Fish	27569	19980	112656	32347	135573	25799	353924	172572	193719	181352	160205	0.890837	-21147	248229	105695	2.34854	675.158	1344.87	1260.57	60.0394	1497.66	4191.57	940.641
Schizopygopsis_younghusbandi__Spinibarbus_caldwelli__Elopichthys_bambusa	28420	12106	4594	15530	15987	11609	2347	9600	49836	23421	39638	31041	16603	7853	17630	16006	31272	18592	49644	26289	8601	6516	11033	10560	19064	11119	5593	20160	4342	4708	1752	6029	36689	29997	29015	43365	12918	14395	29202	16220	15465	17773	40520	19134	7062	11517	24426	18733	21247	10287	5640	16931	8042	8850	1805	7297	39481	31972	34466	38175	11950	7923	21863	12257	22654	20229	33281	32713	5198	5316	13232	8899	30336	11716	2628	32436	12035	11215	2873	15229	48228	39192	22937	48578	19855	8688	15790	18830	25986	24187	28544	29863	19760	8567	11726	36142	79	74	88	74	45	71	45	46	139	144	757	147	80	36	60	52	151	85	169	85	42	30	37	34	78	75	116	88	18	32	36	26	149	202	602	189	104	52	83	62	124	64	115	73	57	41	69	71	86	66	107	70	33	57	34	30	160	206	655	159	86	44	83	55	163	111	127	147	37	29	50	40	89	53	57	96	35	51	63	45	141	179	501	144	76	32	60	43	100	89	108	68	76	32	44	83	4134908	1880299	605037	2435727	2389395	2528925	3401115	3558465	2838892	1714458	557449	2651176	1440034	3223099	4066483	3031786	2851432	1797259	608161	2783803	1602577	2102532	3035804	2580911	3951495	2537388	528763	3888010	3001875	3129133	3066771	5057555	Schizopygopsis_younghusbandi	Spinibarbus_caldwelli	Elopichthys_bambusa	37.4873	48.5837	Metazoa	Chordata	Cypriniformes	Actinopteri	Spinibarbus	Cyprinidae	0.235516	1848975	82980717	0.022282	5.94388e-10	0.594388	Fish	247807	123720	586031	247983	436146	207288	1848975	1081821	891417	767154	957558	1.2136	190404	1022177	826798	1.23631
Kaernefeltia_merrillii__Tuckermannopsis_ciliaris__Flavocetraria_cucullata	3492	2287	2602	2853	2406	2307	2338	2239	11427	10271	12619	13114	2219	2016	2654	3262	10885	9817	14174	12350	1724	1559	2493	2001	3614	1787	2714	3321	3092	1899	3577	2352	9810	7182	9726	13145	1729	2154	2942	3113	8102	7104	10091	10713	1860	2115	3435	2839	2523	1242	1739	2002	2206	2258	2209	2358	8956	7515	9406	10810	1816	1212	1719	1469	6412	6026	7679	7000	1578	1169	1932	1687	2052	1573	1703	2945	3246	2989	3507	3072	12171	12798	16160	17201	1258	1764	1734	2213	8632	10856	14483	12969	1870	2632	4242	2759	71	51	65	70	49	52	58	55	234	230	314	323	64	34	43	75	314	165	229	285	50	26	40	46	56	47	72	62	48	49	94	44	152	187	256	244	57	33	51	46	268	108	175	157	61	32	60	42	41	23	38	31	35	43	49	36	144	142	208	166	49	23	38	41	175	116	171	195	43	23	43	47	32	27	30	42	50	51	62	44	188	218	284	248	62	27	25	43	425	168	208	254	92	41	61	54	381025	348252	313182	316771	270432	464284	481493	338237	503393	299129	295692	420752	235923	510403	449516	533062	484663	412130	352802	507747	286385	403208	349160	280374	505606	456589	443211	541102	158382	503612	541520	397861	Kaernefeltia_merrillii	Tuckermannopsis_ciliaris	Flavocetraria_cucullata	12.0719	19.691	Fungi	Ascomycota	Lecanorales	Lecanoromycetes	Kaernefeltia	Parmeliaceae	0.578211	489277	12785898	0.0382669	3.16992e-09	3.16992	Fungi	38449	42055	182311	33274	157293	35895	489277	254034	226462	235243	262815	1.12175	27572	339604	149673	2.26897	1478.95	1187.07	97.0886	295.928	106.853	3097.15	3704.53
Tuckermannopsis_ciliaris__Kaernefeltia_merrillii__Flavocetraria_cucullata	3001	1922	1985	2483	1959	1914	1664	1801	11225	9272	11540	11324	1776	1577	2284	2826	8754	8294	11948	10730	1363	1221	2057	1733	3198	1503	2270	2755	2643	1438	2989	1876	9723	6288	9190	11018	1450	1782	2435	2761	6882	5850	8129	9318	1614	1813	2671	2294	2149	1030	1441	1720	1993	1810	1854	1913	8860	6537	8565	9279	1465	970	1592	1331	5732	5335	6578	6094	1150	976	1604	1474	1811	1448	1442	2472	2682	2326	2861	2389	11809	11227	14316	14545	1128	1440	1481	1931	7518	9115	11905	11089	1426	2213	3347	2178	71	50	57	71	46	50	48	51	266	241	333	323	59	31	43	76	293	161	224	287	46	24	39	46	57	45	69	59	47	43	91	40	175	190	281	237	56	32	49	47	264	104	163	158	62	32	54	39	40	23	37	31	37	40	48	34	165	143	219	165	46	22	41	43	181	120	170	196	36	22	42	48	32	29	29	41	48	46	58	40	211	222	292	243	64	26	25	44	429	164	199	252	81	40	56	49	381025	348252	313182	316771	270432	464284	481493	338237	503393	299129	295692	420752	235923	510403	449516	533062	484663	412130	352802	507747	286385	403208	349160	280374	505606	456589	443211	541102	158382	503612	541520	397861	Tuckermannopsis_ciliaris	Kaernefeltia_merrillii	Flavocetraria_cucullata	12.0719	19.691	Fungi	Ascomycota	Lecanorales	Lecanoromycetes	Kaernefeltia	Parmeliaceae	0.643063	422094	12785898	0.0330125	2.73466e-09	2.73466	Fungi	32630	34112	164718	28229	133271	29134	422094	225577	190634	196517	231460	1.1833	34943	297989	124105	2.4011	1703.15	1179.66	123.782	252.509	64.0853	2886.55	3759.22
Macaca_nemestrina__Macaca_siberu__Macaca_maura	47997	34240	11053	26378	33758	20386	10254	30244	168011	82395	222407	105314	41540	14911	28191	37324	165334	53970	154431	122153	32361	12831	28651	27114	35366	24927	11829	24893	18634	23596	14852	28651	111153	94432	187304	122277	13869	14794	19233	17408	55240	48806	98746	64458	15443	16778	25867	23949	28058	22101	12500	20022	16615	24965	8421	21055	80836	77812	143599	85816	12522	7260	14929	11236	55972	36084	72930	56366	13920	9182	28001	24399	32530	22741	8333	44937	26270	25912	10518	51194	92700	96509	130367	112685	56994	11791	13116	40155	71352	60703	73171	92421	32053	20729	38134	70697	42	53	81	29	30	31	75	33	147	127	1634	114	36	20	27	26	144	72	150	87	28	17	28	19	35	35	82	25	18	33	104	29	109	131	1305	123	19	16	17	15	76	52	87	57	21	18	23	21	35	34	103	26	21	38	69	27	100	120	1180	110	19	14	18	14	87	67	87	68	22	17	33	29	29	26	71	36	24	30	89	41	83	111	1104	90	48	10	12	19	60	54	69	43	27	18	36	33	102881121	58479254	12266876	83184175	103647724	67896718	92826974	127198828	92071672	64801728	12931765	89595545	65656377	84745064	102809494	102228119	72504087	58466830	10971893	70165526	58143340	48300233	75555221	74757846	100589310	78051162	10639238	113209370	106985742	101314597	95994678	195440392	Macaca_nemestrina	Macaca_siberu	Macaca_maura	2.28415	3.55483	Metazoa	Chordata	Primates	Mammalia	Macaca	Cercopithecidae	0.913022	4744366	2534310899	0.00187205	8.19584e-10	0.819584	Mammals	407905	365325	1913617	355273	1282137	420109	4744366	2676795	2057519	2067571	2686847	1.30098	619276	3195754	1548612	2.06362	1226.79	892.188	2814.23	168.321	59.6773	4523.79	292.612		Macaca_nemestrina	4485.38	4015	13121.8	Macaca_nemestrina	6.625			0.117	Macaca_nemestrina	1125	1095	172	324	1	0.8	405	462.5	1416.5	7912.5	0.0015	37.6
Macaca_siberu__Macaca_nemestrina__Macaca_maura	57351	32633	11892	34005	33919	18191	9786	30877	172855	81816	210484	104258	44735	21503	35782	32525	166337	53394	157761	124049	36187	13864	33017	32361	32814	27462	11400	25812	17731	21043	11175	28065	109112	88381	176991	117759	17965	29586	24536	19257	58318	45640	98806	57377	20424	20053	30376	26200	34816	26603	12264	22806	15539	15965	7715	21292	85550	91750	141784	99239	14767	9378	17133	12708	61232	34348	72142	57411	16449	9062	26036	22206	45412	27858	9136	61863	27081	25473	10354	52218	93771	95957	127183	103398	52624	14375	15784	41142	71889	53205	73157	84726	31754	19173	31745	65722	51	51	88	37	30	28	73	34	153	127	1561	114	39	29	35	23	146	72	155	89	32	19	32	23	32	39	80	26	18	30	79	28	108	124	1245	120	25	32	22	17	81	49	87	51	28	22	27	23	44	41	102	30	19	25	64	28	107	143	1175	129	23	18	21	15	96	65	87	70	26	17	31	27	41	32	78	50	24	30	89	42	85	112	1087	83	45	13	15	19	61	48	69	39	27	17	30	31	102881121	58479254	12266876	83184175	103647724	67896718	92826974	127198828	92071672	64801728	12931765	89595545	65656377	84745064	102809494	102228119	72504087	58466830	10971893	70165526	58143340	48300233	75555221	74757846	100589310	78051162	10639238	113209370	106985742	101314597	95994678	195440392	Macaca_siberu	Macaca_nemestrina	Macaca_maura	2.28415	3.55483	Metazoa	Chordata	Primates	Mammalia	Macaca	Cercopithecidae	0.974279	4829060	2534310899	0.00190547	8.34215e-10	0.834215	Mammals	474127	346424	1900288	403800	1269792	434629	4829060	2778215	2108221	2050845	2720839	1.3178	669994	3170080	1658980	1.91086	1220.09	1270.23	2661.12	159.701	92.8945	4436.1	140.881		Macaca_siberu	no information	4745	no information
Thermophis_baileyi__Erythrolamprus_reginae__Thamnophis_elegans	38252	17450	2817	19980	40769	14223	2149	31658	157853	79056	42543	142803	30699	22760	24272	36309	130597	76358	154546	135027	31093	16888	25344	32015	29465	14917	5182	21572	12324	6518	2528	13698	83079	53516	30653	96119	13912	15236	20543	23240	48365	42784	80928	68842	11114	10959	19111	24228	30569	11701	3258	19258	17424	12456	1766	18354	84377	54626	25340	100630	13820	10143	11673	13897	50019	43571	61265	73821	8991	6211	18016	15814	38360	15617	2340	43696	28497	17106	2026	44038	95091	98010	26871	131787	39771	15799	16910	31331	62584	80197	92153	87402	36317	20064	31149	56385	51	57	73	35	55	47	56	55	211	260	1104	250	34	41	33	29	146	139	211	108	35	31	35	26	52	56	120	45	22	24	59	28	147	200	711	200	30	37	33	29	104	103	128	85	24	26	30	30	55	42	88	39	31	45	48	37	152	198	687	203	35	37	31	24	127	159	163	128	23	23	48	28	49	31	62	52	36	34	54	52	120	197	712	157	40	18	20	19	63	94	110	53	37	23	37	34	12374045	5034914	637647	9469179	14814708	9079309	12145735	20701453	9327036	4421876	713214	7956985	7686077	6881084	10448241	13416333	9202604	4557513	610481	8189988	6504818	4546801	6221826	9511979	13071933	8224538	624223	13889835	16335217	14172490	13912009	27462342	Thermophis_baileyi	Erythrolamprus_reginae	Thamnophis_elegans	30.5339	33.7218	Metazoa	Chordata	Squamata	Lepidosauria	Thermophis	Dipsadidae	0.45158	3874795	302146433	0.0128242	4.19999e-10	0.419999	Reptiles	314434	265534	1302354	340315	1288459	363699	3874795	1957103	1992473	1917692	1882322	0.982248	-35370	2590813	1283982	2.0178	1911.88	955.157	1077.24	72.7072	580.833	5382.96	5.1231e-41
Erythrolamprus_reginae__Thermophis_baileyi__Thamnophis_elegans	146921	65010	8408	96641	140759	58039	12574	118434	556584	271971	101465	553344	125559	75863	102327	139351	382031	208485	263685	324057	94863	54842	131682	99775	94783	44023	9454	80844	29227	20310	9264	32741	303570	197946	75334	369643	72378	57319	89785	103815	167174	118942	171007	199293	39225	35417	72695	67595	125634	47972	9071	91980	64039	46879	6692	64467	262517	173845	57776	352930	64154	35050	46733	55789	219503	141179	130440	236679	40246	21862	79005	52168	139691	59142	5311	191479	98673	68127	11906	140122	358793	327586	82882	498545	133643	56897	65989	120828	205924	260095	144706	230461	122480	63448	145396	164127	63	69	70	55	61	62	105	67	240	288	850	312	45	45	45	36	138	123	116	84	34	32	58	26	54	53	71	54	17	25	69	22	174	239	564	248	50	44	46	41	116	92	87	79	27	27	37	27	73	56	79	60	37	55	59	42	152	204	505	230	53	41	40	31	180	166	112	133	33	26	68	29	57	38	45	74	40	44	102	54	147	213	709	192	44	21	25	23	67	98	56	45	40	24	56	32	12374045	5034914	637647	9469179	14814708	9079309	12145735	20701453	9327036	4421876	713214	7956985	7686077	6881084	10448241	13416333	9202604	4557513	610481	8189988	6504818	4546801	6221826	9511979	13071933	8224538	624223	13889835	16335217	14172490	13912009	27462342	Erythrolamprus_reginae	Thermophis_baileyi	Thamnophis_elegans	30.5339	33.7218	Metazoa	Chordata	Squamata	Lepidosauria	Thermophis	Dipsadidae	0.261139	12717315	302146433	0.0420899	1.37846e-09	1.37846	Reptiles	1216364	922253	4544731	1345480	3403661	1284826	12717315	7106575	6033967	5610740	6683348	1.17776	1072608	7948392	4768923	1.66671	2294.04	1595.03	684.828	106.082	20.3126	5287.15	1.3972e-41
Albizia_julibrissin__Vachellia_collinsii__Erythrophleum_ivorense	508	256	145	344	289	206	76	263	1366	905	651	1435	466	250	649	381	1596	1049	2161	1705	204	175	324	297	568	229	201	385	292	120	141	182	1118	657	616	1254	488	364	1051	517	1069	808	1681	1446	222	213	450	317	714	189	177	388	233	175	60	261	1059	649	480	1322	300	131	454	233	1004	744	1290	1363	131	102	265	192	522	251	173	613	480	289	179	496	1433	1030	743	1590	439	283	682	517	1430	1275	1907	1727	313	299	619	437	68	47	91	57	39	38	48	43	184	167	409	236	65	31	67	37	223	128	223	166	28	21	33	29	66	59	136	56	34	31	96	26	130	168	417	182	120	52	137	48	264	114	220	135	55	30	59	30	94	46	140	58	31	43	47	39	140	158	379	199	70	33	84	33	233	187	239	194	30	26	49	27	50	34	84	60	46	39	87	49	138	140	361	156	71	26	61	42	231	117	171	139	51	27	56	35	71491	51982	15323	58526	68872	78573	93122	98842	82503	37563	14196	66336	38967	67967	73674	103002	72766	39412	12168	64046	41449	38174	51824	67732	99601	70686	19823	97838	59543	104745	106974	119379	Albizia_julibrissin	Vachellia_collinsii	Erythrophleum_ivorense	32.1266	43.0725	Viridiplantae	Streptophyta	Fabales	Magnoliopsida	Vachellia	Fabaceae	0.0137797	59733	2087099	0.0286201	8.90855e-10	0.890855	Plants	5663	3742	16308	7205	22255	4560	59733	29176	34020	30557	25713	0.857613	-4844	38563	21170	1.82159
Vachellia_collinsii__Albizia_julibrissin__Erythrophleum_ivorense	561	312	184	370	331	241	82	328	1309	895	615	1403	512	248	573	399	1829	1162	2432	1939	233	189	312	308	579	250	233	394	338	146	139	233	1006	576	535	1117	490	331	1017	527	1298	937	1902	1813	259	258	537	379	659	207	189	348	211	193	56	230	839	581	395	1207	301	113	392	220	1236	741	1407	1582	195	101	282	174	518	265	176	619	520	318	187	506	1349	982	662	1461	445	322	653	505	1729	1446	2273	2120	300	372	622	457	73	56	112	59	43	43	50	52	171	161	375	224	69	29	58	38	248	138	244	183	32	22	31	29	66	62	153	56	38	36	92	33	114	143	352	157	118	46	129	48	311	129	241	165	62	35	68	34	85	49	145	51	27	46	43	34	108	138	303	176	68	28	71	30	279	181	254	218	44	25	51	24	49	35	83	59	49	42	88	48	127	130	312	140	70	29	57	40	271	129	199	166	47	33	54	36	71491	51982	15323	58526	68872	78573	93122	98842	82503	37563	14196	66336	38967	67967	73674	103002	72766	39412	12168	64046	41449	38174	51824	67732	99601	70686	19823	97838	59543	104745	106974	119379	Vachellia_collinsii	Albizia_julibrissin	Erythrophleum_ivorense	32.1266	43.0725	Viridiplantae	Streptophyta	Fabales	Magnoliopsida	Vachellia	Fabaceae	0.0174858	62727	2087099	0.0300546	9.35507e-10	0.935507	Plants	5864	4059	14932	7048	25846	4978	62727	27844	37872	34883	24855	0.735213	-10028	40778	21949	1.85785
Cladonia_macilenta_KoLRI003786__Cladonia_metacorallifera_KoLRI002260__Cladonia_uncialis	1123	932	942	916	880	847	799	816	6652	5126	6355	6061	967	815	987	1236	5782	4580	6781	5790	824	727	1178	747	1645	951	1131	1320	1289	956	1225	934	5656	3573	5352	6422	892	1129	1476	1191	3964	3542	5368	5718	956	1262	1713	1183	951	566	871	748	896	1009	1041	991	4931	3733	5212	5456	762	506	843	544	3141	2748	3782	3340	785	722	1025	749	1054	894	860	1278	1306	1296	1372	1183	7886	6516	7803	8809	767	824	971	961	5320	5509	7012	7115	935	1192	1975	982	48	42	51	47	37	38	43	42	281	230	345	309	49	29	33	56	295	163	223	264	42	26	39	34	51	49	64	49	40	49	69	35	176	183	303	239	55	36	52	36	244	114	191	172	59	40	61	36	32	22	41	23	30	38	49	31	164	142	244	169	40	21	39	29	167	116	176	180	42	30	48	40	35	32	34	40	43	46	54	37	261	233	305	274	64	27	29	42	446	178	212	308	78	39	60	43	322050	303809	251232	266882	266830	382192	413543	298454	437919	266145	241024	366794	221378	424643	383303	452243	409187	357210	291584	440774	256930	322691	293337	252283	411687	380867	349007	437766	162535	421488	451365	314402	Cladonia_macilenta_KoLRI003786	Cladonia_metacorallifera_KoLRI002260	Cladonia_uncialis	6.84635	17.0028	Fungi	Ascomycota	Lecanorales	Lecanoromycetes	Cladonia	Cladoniaceae	0.453122	239883	10851554	0.0221059	3.22885e-09	3.22885	Fungi	16182	16840	95543	14871	79492	16955	239883	126596	111318	113287	128565	1.13725	15278	175035	64848	2.69916	2000.84	914.196	178.367	278.264	96.5772	2157.75	4336.4
Cladonia_metacorallifera_KoLRI002260__Cladonia_macilenta_KoLRI003786__Cladonia_uncialis	1015	847	817	800	714	726	689	674	6280	4558	5742	5498	814	687	886	1021	5139	4125	5891	5117	583	563	964	653	1443	803	1072	1096	1145	793	1120	769	5835	3364	4680	5483	811	939	1257	1013	3543	3165	4653	5044	837	1018	1369	1055	891	503	710	611	770	837	819	840	4721	3351	4704	4861	619	437	732	493	2787	2364	3476	2992	621	560	880	644	990	759	745	1193	1081	1084	1129	984	7391	5925	7093	7941	597	669	806	741	4702	4926	6483	5920	729	996	1636	750	49	43	50	46	34	37	42	39	300	231	352	317	47	28	33	53	297	166	219	264	34	23	36	34	51	46	69	46	40	46	72	32	205	195	299	230	56	34	51	35	247	115	187	172	58	37	55	36	34	22	38	21	29	36	43	29	178	145	249	170	37	21	38	30	167	113	183	183	37	27	46	39	37	31	33	42	40	44	50	35	277	240	313	279	57	24	28	36	446	180	221	290	69	36	56	37	322050	303809	251232	266882	266830	382192	413543	298454	437919	266145	241024	366794	221378	424643	383303	452243	409187	357210	291584	440774	256930	322691	293337	252283	411687	380867	349007	437766	162535	421488	451365	314402	Cladonia_metacorallifera_KoLRI002260	Cladonia_macilenta_KoLRI003786	Cladonia_uncialis	6.84635	17.0028	Fungi	Ascomycota	Lecanorales	Lecanoromycetes	Cladonia	Cladoniaceae	0.477095	212603	10851554	0.0195919	2.86166e-09	2.86166	Fungi	14295	14174	87427	12522	70327	13858	212603	114244	96707	98359	115896	1.18134	17537	157754	54849	2.87615	2204.07	838.175	189.795	223.959	121.402	2068.09	4316.51
Xenotilapia_spiloptera__Xenotilapia_papilio__Neolamprologus_multifasciatus	21378	8844	3851	9810	22475	10955	3672	16642	47580	21801	67267	32676	15118	6335	10978	14652	46215	17396	55947	35505	10281	8614	10749	14230	10334	6492	4646	7742	4832	4744	1751	7834	26550	21361	47847	30465	8387	6733	13320	9858	18281	13519	41680	20786	7701	11642	13430	17453	11340	4607	2573	7567	16747	8585	2694	13112	30854	19076	45415	31844	6486	4488	10573	7524	31762	16861	46514	34889	5686	4576	10057	11745	14723	5745	2194	11800	13315	10390	3374	20663	37646	27519	53552	36418	17599	5186	7679	18929	37688	26751	35212	37702	15609	6306	9762	29531	53	53	59	37	56	66	56	63	119	132	1031	123	54	29	37	40	164	81	186	98	37	40	36	39	44	47	97	36	21	35	36	36	114	156	995	140	51	29	38	33	112	58	120	69	47	50	39	58	44	34	49	31	64	63	51	53	119	141	866	130	36	26	39	27	176	96	170	127	32	26	37	43	44	29	40	37	40	52	62	65	112	137	985	114	51	18	25	31	109	93	116	62	45	22	32	49	26370450	10924355	4303832	17461738	18554402	14215301	19837392	23979881	15428979	9017351	3172938	14331772	10777051	15482588	22939526	19774827	17177107	8951101	3461633	16195290	11894420	11533850	18068781	18096530	22151274	13249641	3586370	21020777	22763735	18967780	20056321	39955977	Xenotilapia_spiloptera	Xenotilapia_papilio	Neolamprologus_multifasciatus	7.27024	12.4108	Metazoa	Chordata	Cichliformes	Actinopteri	Xenotilapia	Cichlidae	0.831296	1741227	513702970	0.00338956	4.66224e-10	0.466224	Fish	133646	161785	577871	163845	516708	187372	1741227	875362	867925	865865	873302	1.00857	7437	1094579	646648	1.6927	603.938	1735.12	1365.08	331.703	570.968	5085.27	283.682
Xenotilapia_papilio__Xenotilapia_spiloptera__Neolamprologus_multifasciatus	20498	8410	3815	9440	19003	8469	3268	14041	47267	21300	71902	31976	14088	5990	9822	13587	39873	16099	45598	31530	8708	7675	9113	12006	10193	5898	4503	7378	4620	4015	1486	6889	25503	19437	48388	29241	7467	6559	11810	9895	15983	13585	35522	18882	6437	10264	11537	14897	11375	4358	2633	7290	11728	6794	2081	10349	30985	18578	47111	31695	6000	4360	9389	7284	26774	15942	39828	30823	4555	4027	8941	10863	14774	5721	2353	11457	11713	8872	2817	18523	36402	26670	53740	35200	16639	5076	7022	18136	32303	24533	29250	32632	12969	5546	8371	25820	54	53	61	37	50	54	52	56	124	135	1154	126	52	29	34	39	148	78	159	91	32	37	32	35	46	45	98	36	21	31	32	33	114	149	1053	141	48	29	36	35	102	61	107	66	41	46	35	52	46	34	53	31	47	52	42	44	125	143	940	135	35	26	36	28	155	95	152	118	26	24	34	41	46	30	45	38	37	46	54	61	113	139	1035	116	50	18	24	31	98	89	101	56	39	20	29	45	26370450	10924355	4303832	17461738	18554402	14215301	19837392	23979881	15428979	9017351	3172938	14331772	10777051	15482588	22939526	19774827	17177107	8951101	3461633	16195290	11894420	11533850	18068781	18096530	22151274	13249641	3586370	21020777	22763735	18967780	20056321	39955977	Xenotilapia_papilio	Xenotilapia_spiloptera	Neolamprologus_multifasciatus	7.27024	12.4108	Metazoa	Chordata	Cichliformes	Actinopteri	Xenotilapia	Cichlidae	0.821307	1604169	513702970	0.00312276	4.29526e-10	0.429526	Fish	130096	134668	575395	153124	449157	161729	1604169	858615	764010	745554	840159	1.12383	94605	1024552	579617	1.76764	868.806	1835.14	1567.47	280.433	421.666	4705.42	297.796
Lota_lota__Gadus_macrocephalus__Gaidropsarus_macrophthalmus	4723	1986	1948	1468	4878	2176	1959	1941	12452	9243	30102	8516	2299	928	1684	1877	4723	2946	9806	3485	1560	1491	1837	1650	9193	5181	9653	4718	7612	3832	7747	4432	14824	14702	25984	20288	1732	2665	4203	2172	2719	5175	9554	4374	1043	4227	4013	2389	3605	3158	4817	2703	6292	5443	5213	5067	10275	11450	23704	16993	1713	1117	2324	1259	3484	4120	10275	5051	926	1598	2777	1455	6517	2663	2343	4257	4905	2757	1188	4246	10889	13048	15416	14008	2832	1320	1634	2031	3324	3148	5766	3949	2503	1459	2406	3059	56	33	60	31	58	36	60	42	147	155	927	182	60	18	25	35	123	58	144	64	41	30	27	30	105	77	255	59	87	57	205	56	170	217	686	255	61	32	42	35	95	63	94	71	37	51	40	39	52	45	129	36	91	77	140	68	149	162	636	228	45	19	29	24	92	70	126	97	25	27	34	28	90	35	98	59	68	36	50	59	151	172	644	196	63	22	27	29	74	52	94	57	56	24	39	44	1183296	834410	453048	651356	536059	703847	950225	756311	1217807	944387	527997	1110970	398013	1146730	1411431	861949	963442	985798	519733	1041368	527074	817272	1137371	726743	1006409	1059706	333664	998042	623740	839739	857327	963226	Lota_lota	Gadus_macrocephalus	Gaidropsarus_macrophthalmus	41.5168	52.1185	Metazoa	Chordata	Gadiformes	Actinopteri	Lota	Lotidae	0.166646	538597	27088490	0.0198829	4.78912e-10	0.478912	Fish	68933	69688	251894	31790	81899	34393	538597	352617	148082	185980	390515	2.38123	204535	333793	204804	1.62982																		Lota_lota	1460	1095								18700		20
Gadus_macrocephalus__Lota_lota__Gaidropsarus_macrophthalmus	7471	3512	2539	2702	7541	7822	5486	3557	8957	6812	13632	6185	2948	1908	3276	3010	8737	8262	22145	8095	2735	2437	5780	1969	12324	4369	6477	4376	6543	10101	12019	4945	9501	9493	14818	12717	2624	4702	7674	2806	8299	17979	23886	16955	3910	9803	16067	3801	6697	4296	5671	3819	5822	10161	6216	3969	7794	8327	14987	11032	3110	2919	5527	2391	7646	11323	19057	14901	3107	4932	8814	3213	4997	2471	1154	3445	10142	10391	5232	7207	6962	8080	8224	9019	4312	2774	2760	3197	8691	13693	16663	15058	5313	3819	9521	4376	70	47	62	46	71	104	135	61	84	91	335	106	61	30	38	44	181	131	259	119	57	38	68	29	113	51	136	44	60	119	253	49	87	112	312	127	73	46	60	36	232	174	188	219	109	95	127	49	77	48	121	41	67	115	133	42	90	94	321	118	66	40	54	37	161	154	186	228	66	67	86	49	55	26	38	38	112	109	174	80	77	85	274	100	77	37	36	37	155	181	216	174	95	51	123	51	1183296	834410	453048	651356	536059	703847	950225	756311	1217807	944387	527997	1110970	398013	1146730	1411431	861949	963442	985798	519733	1041368	527074	817272	1137371	726743	1006409	1059706	333664	998042	623740	839739	857327	963226	Gadus_macrocephalus	Lota_lota	Gaidropsarus_macrophthalmus	41.5168	52.1185	Metazoa	Chordata	Gadiformes	Actinopteri	Lota	Lotidae	0.167399	716939	27088490	0.0264666	6.37491e-10	0.637491	Fish	76320	117154	156540	55938	221390	89597	716939	288798	366925	428141	350014	0.787076	-78127	377930	339009	1.11481																		Gadus_macrocephalus	1514									12485		18
Trametes_villosa__Trametes_hirsuta__Trametes_pubescens	48	49	121	22	502	351	711	100	584	639	1505	552	19	36	45	15	328	621	1212	414	81	143	179	15	221	151	432	152	1419	930	2020	517	388	453	1060	1105	31	124	136	44	250	514	945	1032	131	626	467	122	235	169	507	115	1156	756	1035	274	565	653	1361	930	133	134	192	25	440	802	1252	876	91	224	152	68	119	121	241	103	1299	937	1352	436	587	602	1718	619	23	119	51	16	218	558	1208	451	40	184	195	31	14	11	16	7	144	75	95	32	167	137	202	179	19	8	10	17	324	140	260	476	80	32	38	17	45	31	58	26	288	193	270	89	79	94	141	190	25	16	29	9	200	66	202	205	105	80	100	24	39	25	42	17	191	114	86	42	93	98	113	141	43	20	39	7	143	119	254	258	30	33	31	20	27	20	24	21	292	158	133	91	132	102	169	129	44	23	15	16	420	109	355	455	77	36	57	31	26303	35082	56042	23274	7613	33282	35034	6549	37089	36353	56397	43739	9388	59056	35276	37959	45589	50068	90378	49563	23124	50776	37086	25566	33490	44599	76515	36209	3909	38662	25618	7464	Trametes_villosa	Trametes_hirsuta	Trametes_pubescens	3.47577	5.35881	Fungi	Basidiomycota	Polyporales	Agaricomycetes	Trametes	Polyporaceae	0.176444	44935	1177052	0.0381759	1.09834e-08	10.9834	Fungi	2806	13795	13321	1143	11121	2749	44935	17270	15013	27665	29922	1.15034	2257	24442	20493	1.1927
Trametes_hirsuta__Trametes_villosa__Trametes_pubescens	161	171	401	55	618	452	1069	166	1256	1699	3190	1569	48	65	95	29	262	580	1178	326	88	177	280	26	549	294	1222	440	1411	941	2977	869	760	890	2283	3052	102	289	271	86	239	563	816	907	133	668	485	140	725	467	1546	341	1900	1198	2332	653	1466	1614	3560	2898	231	291	291	59	328	699	983	671	93	257	203	110	312	389	771	318	1786	1323	2991	760	1415	1628	4102	1966	29	217	70	40	189	453	811	333	61	215	264	39	31	25	36	12	119	65	96	36	241	244	287	340	32	10	14	22	174	88	170	251	58	27	40	20	75	41	109	51	192	131	266	100	103	123	204	352	55	25	39	11	128	48	117	121	71	57	69	19	80	47	86	35	210	121	130	66	162	163	199	295	50	29	40	12	72	69	134	132	20	26	28	22	47	44	51	44	269	150	197	106	213	184	270	274	37	28	14	27	244	59	160	225	79	28	52	26	26303	35082	56042	23274	7613	33282	35034	6549	37089	36353	56397	43739	9388	59056	35276	37959	45589	50068	90378	49563	23124	50776	37086	25566	33490	44599	76515	36209	3909	38662	25618	7464	Trametes_hirsuta	Trametes_villosa	Trametes_pubescens	3.47577	5.35881	Fungi	Basidiomycota	Polyporales	Agaricomycetes	Trametes	Polyporaceae	0.0788406	77746	1177052	0.0660515	1.90034e-08	19.0034	Fungi	8162	21446	33348	2213	9338	3239	77746	43723	14790	34023	62956	2.95625	28933	42686	35060	1.21751
Inga_oerstediana__Erythrophleum_ivorense__Senna_siamea	2393	1264	734	1624	1652	1168	350	1478	6541	4813	2595	7351	2529	1307	3418	1928	7938	4778	8664	8539	1172	920	1637	1299	3193	1186	912	1981	1409	669	546	941	5139	3670	2129	6941	3246	2126	6424	2973	5455	3833	6621	7537	1141	1173	2493	1362	3748	943	832	1853	1352	945	262	1214	4498	3127	1770	6671	2032	773	2740	1331	5172	3445	5162	7212	889	561	1708	877	2270	1120	717	2591	2643	1656	709	2280	6473	5740	2672	8503	2277	1652	3842	2590	7746	5854	8178	8986	1813	1724	3811	1990	64	46	103	55	44	43	49	50	176	176	363	247	70	33	71	39	221	120	179	174	33	23	34	26	74	64	146	57	33	36	87	27	119	198	340	199	164	62	166	57	276	111	171	143	58	34	65	26	98	48	149	55	35	48	47	36	117	159	317	200	95	41	102	39	241	182	193	213	41	30	64	26	44	31	80	52	52	46	79	45	127	158	298	170	78	31	70	43	264	111	149	151	62	33	69	33	202116	148833	38845	161756	195631	216987	263354	267337	234642	100825	34029	189205	107338	187142	209884	285912	208882	106886	30319	181676	116693	103088	145576	183932	277359	196978	48737	272357	159663	286475	298444	324221	Inga_oerstediana	Erythrophleum_ivorense	Senna_siamea	43.0725	54.4946	Viridiplantae	Streptophyta	Fabales	Magnoliopsida	Erythrophleum	Fabaceae	0.0317391	296146	5785122	0.051191	1.18848e-09	1.18848	Plants	27361	19274	78633	41188	105120	24570	296146	147182	170878	148964	125268	0.861328	-23696	183753	112393	1.63491
Erythrophleum_ivorense__Inga_oerstediana__Senna_siamea	948	572	287	557	1058	615	183	804	4223	2334	1989	3702	944	522	1217	858	3400	2447	5763	4213	589	437	796	671	1089	382	396	621	912	335	316	507	3267	1458	1622	2821	1009	1021	2350	1341	2402	2557	4988	4498	444	633	1060	785	840	240	226	479	701	427	162	607	2751	1573	1264	3415	560	253	796	495	1965	1478	3492	3305	330	251	863	454	920	453	304	878	1230	702	352	1020	4794	2887	1998	4715	803	760	1524	1088	2885	2857	5455	4214	622	1011	1391	919	50	41	79	37	56	44	50	53	224	168	548	245	52	26	49	34	186	121	234	169	32	22	32	27	50	41	125	35	42	36	99	29	149	155	510	160	101	58	120	50	240	146	255	168	44	36	54	29	43	24	80	28	36	43	57	36	141	158	446	201	51	26	59	29	180	154	257	192	30	26	63	26	36	25	67	35	47	38	77	40	185	157	439	185	54	28	55	36	194	107	196	139	42	38	50	30	202116	148833	38845	161756	195631	216987	263354	267337	234642	100825	34029	189205	107338	187142	209884	285912	208882	106886	30319	181676	116693	103088	145576	183932	277359	196978	48737	272357	159663	286475	298444	324221	Erythrophleum_ivorense	Inga_oerstediana	Senna_siamea	43.0725	54.4946	Viridiplantae	Streptophyta	Fabales	Magnoliopsida	Erythrophleum	Fabaceae	0.0575593	146652	5785122	0.0253499	5.88539e-10	0.588539	Plants	9192	9931	44813	15541	55919	11256	146652	69546	82716	77106	63936	0.840781	-13170	100732	45920	2.19364
Merluccius_merluccius__Merluccius_capensis__Merluccius_productus	20829	8584	4405	8939	13774	4809	3348	6801	32369	12540	48782	15082	10227	4279	6496	9015	21994	8522	25451	12930	6200	3186	4885	6345	8365	6937	3993	7694	3758	4129	2436	4924	15571	15098	37635	15263	6235	6906	6794	8250	11419	12135	18259	8139	6541	7585	5973	8897	7281	4312	3552	5779	3701	4420	2365	4085	14669	12201	45162	14973	4421	3471	7649	5516	13656	9123	32749	11372	3482	3321	8798	6614	14690	4946	1991	12125	6431	4558	2887	15433	16677	13737	34661	18204	12744	3813	5038	10177	16248	9478	16306	12063	12361	3662	7280	23107	93	83	83	78	62	47	63	59	145	122	917	131	68	40	41	52	147	80	161	75	41	30	31	37	62	67	77	63	28	40	47	41	116	147	729	126	71	52	44	64	130	91	119	63	75	57	39	69	59	46	68	50	30	47	45	36	118	130	867	131	45	34	46	41	140	89	196	85	36	32	53	49	95	42	46	79	42	39	66	100	108	117	793	118	86	29	33	42	109	73	105	50	83	28	47	96	12642904	5822157	3012469	6516546	8469409	6049181	8950823	9802075	7615936	5827757	2921905	6869523	4964253	7529919	8669534	7327332	7022570	5318671	2948530	6493152	5534791	5807335	9462994	7613781	8717890	6638360	2474634	8700320	8432796	7364460	8767491	13573566	Merluccius_merluccius	Merluccius_capensis	Merluccius_productus	4.77342	17.1913	Metazoa	Chordata	Gadiformes	Actinopteri	Merluccius	Merlucciidae	0.639642	1044017	227863064	0.00458177	9.59851e-10	0.959851	Fish	124422	87859	362624	111031	239844	118237	1044017	598077	469112	445940	574905	1.27491	128965	602468	441549	1.36444	710.763	3391.1	1036.23	633.392	566.131	3546.07	88.1632											Merluccius_merluccius	1095	1095								8250		20
Merluccius_capensis__Merluccius_merluccius__Merluccius_productus	22062	9148	4915	9825	15321	6444	4044	7853	36629	14484	52937	17096	12105	4657	7553	11130	27261	10905	31178	16427	7450	3813	5995	8007	9218	8781	4725	9046	3922	5233	3116	5491	18055	18832	43992	18614	7524	7897	8046	9987	14499	14309	22259	10428	9749	8938	7684	11606	7456	5066	3996	6589	4071	5219	2706	4436	15775	15137	47684	17037	5552	4129	9520	6610	17008	11572	38306	14637	4657	4185	9865	8393	15894	5688	2222	13876	7277	5537	4549	17077	19827	16557	41284	22170	15470	4448	6524	12766	20681	12567	19591	15918	16352	4555	8919	30069	84	76	79	73	58	53	65	58	139	120	846	126	69	37	41	55	155	87	168	81	42	30	32	39	58	73	78	63	25	43	51	38	114	156	725	130	73	50	45	66	141	91	124	69	95	57	43	76	51	46	65	49	28	47	44	33	108	137	779	126	48	34	48	42	148	96	195	93	41	35	50	53	88	41	43	77	40	40	88	94	109	120	803	123	88	29	36	45	118	82	108	56	93	30	49	107	12642904	5822157	3012469	6516546	8469409	6049181	8950823	9802075	7615936	5827757	2921905	6869523	4964253	7529919	8669534	7327332	7022570	5318671	2948530	6493152	5534791	5807335	9462994	7613781	8717890	6638360	2474634	8700320	8432796	7364460	8767491	13573566	Merluccius_capensis	Merluccius_merluccius	Merluccius_productus	4.77342	17.1913	Metazoa	Chordata	Gadiformes	Actinopteri	Merluccius	Merlucciidae	0.762275	1238614	227863064	0.00543578	1.13876e-09	1.13876	Fish	138507	102296	416110	133918	297546	150237	1238614	688535	581701	550079	656913	1.18366	106834	713656	524958	1.35945	651.615	3226.59	944.956	759.664	562.012	3580.19	241.406
Cyanocitta_stelleri__Aphelocoma_coerulescens__Camarhynchus_parvulus	34835	17159	1056	18744	37719	18063	1370	32496	117721	52452	31433	95838	21917	11269	18811	21693	101219	51905	143962	127825	20233	12622	25359	19110	18078	11459	1404	16896	11258	10357	1678	18618	72686	59601	23910	91506	11801	10900	23018	17357	34008	35456	92861	57512	12165	11404	23502	18170	40393	14583	2803	26065	21219	12035	1085	22608	76616	46138	19062	88900	9886	6437	13349	9368	55524	34669	75967	88025	9568	6869	24397	18918	32340	12900	796	28779	23677	21303	899	38307	69111	78386	16783	88223	28267	10075	12513	23398	56228	52324	68745	84624	23609	16373	21758	32064	56	60	43	41	61	63	56	72	190	184	1287	211	48	30	37	30	220	137	284	176	44	33	50	26	35	34	33	34	22	31	39	37	143	177	554	184	40	24	31	28	116	78	125	91	41	25	32	29	74	50	76	51	39	41	30	44	141	157	520	175	35	25	31	22	194	135	178	209	33	27	57	45	53	28	39	44	39	46	44	59	114	169	815	135	47	16	22	20	93	83	121	71	39	26	38	27	23084797	10620412	910979	16916214	17145948	14138366	18940294	27111769	18999437	12592421	1609044	18604501	10951859	17015312	27724825	23502945	20266706	10948199	1367871	18971542	10682209	9599801	15889925	15745496	22648515	17330938	768740	24366129	22442327	23504730	21192308	44251713	Cyanocitta_stelleri	Aphelocoma_coerulescens	Camarhynchus_parvulus	14.428	18.2368	Metazoa	Chordata	Passeriformes	Aves	Cyanocitta	Corvidae	0.681638	3286382	539846272	0.00608763	4.2193e-10	0.42193	Birds	278290	272692	1028366	250059	1160854	296121	3286382	1556715	1707034	1729667	1579348	0.911941	-150319	2189220	1097162	1.99535	751.281	595.336	937.281	5.77872	582.47	7117.38	1.06222e-13						Cyanocitta_stelleri	0.13			0.0034	Cyanocitta_stelleri	365	365	16		4	1				99.1		16.1
Aphelocoma_coerulescens__Cyanocitta_stelleri__Camarhynchus_parvulus	33629	16490	983	17853	36816	18738	1451	32735	119847	54128	26765	98044	21833	10144	17581	21476	101624	55124	155954	124054	21104	13177	26345	21732	16842	10727	1358	15860	10843	10103	1721	18323	72924	62118	19851	90633	12013	10715	23699	17195	35258	37692	102751	57378	12705	11929	25473	19429	37489	13714	2513	24330	19928	12003	1009	21647	72692	42872	15563	84775	10159	6335	13766	9507	52260	35151	82872	81401	10156	7300	26549	19821	30388	12529	754	26593	22783	21356	1055	37987	67034	72591	14397	87011	29376	9629	12411	22982	59988	57183	75050	82555	24190	17352	23548	32991	57	61	42	41	62	69	62	76	203	199	1150	227	50	28	36	31	232	153	322	179	48	36	54	31	35	33	33	33	22	31	42	39	150	193	483	191	43	25	33	29	126	87	145	96	45	27	36	32	72	49	72	50	38	43	29	45	140	153	445	175	37	26	34	24	191	143	204	202	37	30	65	49	53	28	38	43	39	48	54	61	116	164	733	140	51	16	23	20	105	95	139	73	42	29	43	29	23084797	10620412	910979	16916214	17145948	14138366	18940294	27111769	18999437	12592421	1609044	18604501	10951859	17015312	27724825	23502945	20266706	10948199	1367871	18971542	10682209	9599801	15889925	15745496	22648515	17330938	768740	24366129	22442327	23504730	21192308	44251713	Aphelocoma_coerulescens	Cyanocitta_stelleri	Camarhynchus_parvulus	14.428	18.2368	Metazoa	Chordata	Passeriformes	Aves	Cyanocitta	Corvidae	0.617649	3290712	539846272	0.00609565	4.22486e-10	0.422486	Birds	262052	268498	1001245	248821	1196295	313801	3290712	1512118	1758917	1778594	1531795	0.859687	-246799	2197540	1093172	2.01024	720.544	537.896	737.366	44.3541	762.597	7183.3	5.24713e-05						Aphelocoma_coerulescens	0.08			0.0028	Aphelocoma_coerulescens	365	365	17		4	1		4.2		78.7	0.335	15
Leucopternis_lacernulatus__Buteogallus_meridionalis__Cryptoleucopteryx_plumbea	377896	254666	87503	265891	488568	279182	106210	403302	1156166	595518	1060122	968537	252467	169846	264547	263988	1234155	663740	1210942	1169431	286561	187241	281218	258375	246122	197280	91049	248480	87770	86464	35406	121033	678365	536832	816005	840634	132938	142891	258074	248900	603565	473176	912327	765856	99238	101367	182673	146445	249887	130562	68348	196960	253828	156550	64404	256198	682325	429266	688943	736897	120676	104783	153971	151294	704655	502246	726800	805138	168100	130002	235010	314315	329096	148571	51567	284731	289259	252846	72659	443911	747693	657868	616049	960253	251075	117352	125485	262455	731452	691050	595799	984681	327334	243998	282922	398808	42	56	104	37	54	62	127	55	127	132	1266	133	33	30	35	25	160	118	158	112	37	33	37	25	35	42	123	35	13	19	48	17	97	115	1104	118	25	23	26	26	115	75	90	79	19	16	18	15	32	32	105	26	32	38	99	34	87	104	1059	98	24	26	26	23	137	125	122	120	33	32	40	47	38	23	87	29	34	39	122	46	87	101	1035	98	27	13	15	15	78	75	71	57	35	26	34	23	32342299	16026850	2976403	25865280	27390893	19925246	27230256	37038560	24783326	16573201	2626394	25391423	18633579	22562566	35900830	34245083	27993361	14606509	2312138	26640489	18221789	14287087	21099248	23805354	30585567	23076410	2114757	34646885	33340327	32861225	29838121	61475729	Leucopternis_lacernulatus	Buteogallus_meridionalis	Cryptoleucopteryx_plumbea	4.72	9.56	Metazoa	Chordata	Accipitriformes	Aves	Leucopternis	Accipitridae	0.724008	38237034	766417185	0.0498906	1.057e-08	10.57	Birds	3228609	3397590	12171473	3020742	12775013	3643607	38237034	18420824	19439362	19816210	18797672	0.947604	-1018538	24946486	13290548	1.87701	240.659	643.123	1972.68	3.3725e-41	76.9317	6895.74	158.294
Buteogallus_meridionalis__Leucopternis_lacernulatus__Cryptoleucopteryx_plumbea	25361	25026	2967	20705	36299	20374	3069	34890	104380	52493	80155	73789	17672	15554	24746	18271	111246	58433	221890	105333	18360	12120	20495	20082	15178	14804	2774	15956	16436	20352	2570	28134	69729	58067	65169	78166	7842	9168	16714	14059	38544	33330	142728	57632	11788	15183	23807	24616	20706	12797	3316	17274	19963	14130	1762	29450	68083	41018	52576	69811	7579	8466	11916	8658	53682	38685	117256	60485	10621	8210	18362	30266	20250	13020	1729	21574	24015	27550	2390	45254	65725	62723	45738	72753	18398	9357	9861	22071	61080	46415	94892	87295	22593	20283	22151	36513	34	68	44	35	49	56	45	59	142	144	1181	125	28	34	40	22	178	129	357	125	29	27	33	24	27	39	46	28	29	54	43	49	123	154	1088	135	18	18	20	18	91	65	174	74	28	30	29	32	32	38	63	28	31	42	33	48	107	123	997	115	18	26	25	16	129	119	244	111	26	25	38	56	29	25	36	27	34	52	50	57	94	119	948	92	24	12	14	16	80	62	139	62	30	27	33	26	32342299	16026850	2976403	25865280	27390893	19925246	27230256	37038560	24783326	16573201	2626394	25391423	18633579	22562566	35900830	34245083	27993361	14606509	2312138	26640489	18221789	14287087	21099248	23805354	30585567	23076410	2114757	34646885	33340327	32861225	29838121	61475729	Buteogallus_meridionalis	Leucopternis_lacernulatus	Cryptoleucopteryx_plumbea	4.72	9.56	Metazoa	Chordata	Accipitriformes	Aves	Leucopternis	Accipitridae	0.949416	3485158	766417185	0.00454734	9.63419e-10	0.963419	Birds	233437	326638	1060375	220332	1328926	315450	3485158	1514144	1864708	1971014	1620450	0.812001	-350564	2389301	1095857	2.1803	578.582	171.204	1807.7	26.6646	1344.8	5953.73	93.9452
Neurospora_sublineolata_FGSC_5508__Neurospora_terricola_FGSC_1889__Sordaria_macrospora	1026	997	977	624	1140	1717	1304	998	5655	6786	7755	5180	544	591	896	640	3689	4952	6982	3320	668	759	1312	563	2367	1216	2089	1838	2428	2042	3910	2067	6269	5551	8537	8678	464	1042	1162	935	3464	4679	5969	6748	847	2025	2132	1523	1794	848	1664	888	1467	1769	1807	1371	4970	6085	7791	7555	669	711	995	658	3366	6058	5955	6307	687	1061	1211	1218	878	815	965	1217	2240	2338	3451	2074	6572	7502	10064	8320	332	651	611	646	3275	5338	6933	4702	883	1599	2656	1166	39	32	38	31	44	55	51	49	218	218	301	254	44	20	28	44	300	167	221	229	54	26	42	39	57	38	60	53	59	64	112	60	152	175	244	252	40	26	36	27	297	119	185	192	73	51	66	43	55	21	49	26	45	44	53	40	152	151	230	220	40	22	36	25	200	185	215	243	41	32	44	47	29	22	27	39	74	64	95	66	217	204	277	266	40	21	17	32	391	169	192	232	105	51	74	57	307065	367510	304333	240694	145077	350129	372980	171047	487350	375335	412644	407034	137856	465819	381262	416036	386830	475063	400061	404936	198503	387809	327871	307058	357171	433840	429531	369767	99063	372052	426397	239559	Neurospora_sublineolata_FGSC_5508	Neurospora_terricola_FGSC_1889	Sordaria_macrospora	9.64925	37.3668	Fungi	Ascomycota	Sordariales	Sordariomycetes	Neurospora	Sordariaceae	0.504438	279190	10957682	0.0254789	2.64051e-09	2.64051	Fungi	20203	32123	113270	11547	81737	20310	279190	145020	113594	134170	165596	1.27665	31426	195007	84183	2.31647	1560.6	510.573	88.9844	448.623	321.584	3478.42	3552.99
Neurospora_terricola_FGSC_1889__Neurospora_sublineolata_FGSC_5508__Sordaria_macrospora	761	730	824	415	908	914	983	601	5042	5482	6879	4490	359	399	632	390	2402	3370	4853	2270	417	472	901	303	1974	917	1775	1428	2454	1354	2955	1281	5454	4265	6925	7235	354	821	857	636	2204	3547	4635	5052	538	1070	1421	823	1381	671	1420	668	1296	1126	1558	1024	4215	4788	6342	6400	397	558	644	412	2264	4236	4375	4273	430	666	815	700	800	658	870	896	1751	1214	1808	1074	5648	5754	7659	6726	213	468	460	372	2145	4048	5737	3497	486	950	1547	600	39	32	43	27	47	40	51	40	262	238	360	297	39	18	27	36	264	153	207	211	46	21	38	28	65	39	69	56	80	57	114	50	178	181	267	283	41	28	36	24	255	121	194	193	62	37	59	32	57	23	57	26	53	38	62	40	174	161	253	252	32	23	31	21	182	174	213	222	35	27	40	36	36	24	32	39	78	45	67	46	252	211	284	290	34	20	17	25	345	173	214	233	78	41	58	40	307065	367510	304333	240694	145077	350129	372980	171047	487350	375335	412644	407034	137856	465819	381262	416036	386830	475063	400061	404936	198503	387809	327871	307058	357171	433840	429531	369767	99063	372052	426397	239559	Neurospora_terricola_FGSC_1889	Neurospora_sublineolata_FGSC_5508	Sordaria_macrospora	9.64925	37.3668	Fungi	Ascomycota	Sordariales	Sordariomycetes	Neurospora	Sordariaceae	0.496389	210812	10957682	0.0192387	1.99381e-09	1.99381	Fungi	16188	22301	93304	7972	58908	12139	210812	117464	79019	93348	131793	1.48653	38445	152212	58600	2.59747	2250.1	487.355	156.018	268.064	392.525	2807.02	3603.87
Brachirus_orientalis__Solea_senegalensis__Microchirus_variegatus	65075	23053	22520	30019	55252	23351	13937	47750	116472	54575	159966	81534	26788	18482	29940	28349	65904	40807	74942	69167	17685	17817	22409	24007	42309	21060	26780	29840	15591	9110	8033	15514	84505	68825	136236	108359	21636	42108	58902	31410	39144	64600	85319	72662	11120	23317	27557	22459	35921	15911	19931	23854	28095	20073	10196	29938	86119	70121	122813	104168	18383	17602	38002	18738	50961	61514	81958	75175	12554	14862	25754	20700	47659	20047	18656	28628	38897	24587	11036	48507	107333	102740	100016	118532	36850	19927	22047	29566	59404	57461	47005	69648	27552	20250	28275	41334	67	50	135	52	57	51	84	82	119	119	959	141	57	35	41	41	140	78	103	99	38	34	31	34	61	49	176	45	22	21	53	23	121	161	896	162	77	55	59	48	139	84	85	111	40	30	28	34	53	35	127	36	42	45	65	46	128	155	781	159	53	34	49	33	146	117	105	134	36	28	33	37	56	31	137	36	45	39	81	60	125	161	732	147	62	31	33	29	99	90	71	69	46	32	43	41	5151079	2416829	879497	3057805	2482393	2756866	3825705	3681514	3676518	2260544	801553	3521600	1480473	4067588	5279439	3446201	3543812	2378873	828896	3460166	1835757	2764044	4130610	2968462	4524450	3363686	720813	4242250	3151904	3358055	3506773	5336583	Brachirus_orientalis	Solea_senegalensis	Microchirus_variegatus	27.7754	42.9457	Metazoa	Chordata	Pleuronectiformes	Actinopteri	Brachirus	Soleidae	0.287561	4325497	98900738	0.0437357	1.57462e-09	1.57462	Fish	471263	399867	1622314	458730	1015671	357652	4325497	2552307	1832053	1773190	2493444	1.39314	720254	2637985	1687512	1.56324	842.375	2571.89	1063.25	133.39	1.1477e-41	4959.23	411.655
Solea_senegalensis__Brachirus_orientalis__Microchirus_variegatus	18076	8218	3168	8607	17012	15218	2164	17553	34783	16825	30478	23217	10219	6017	11693	9970	42122	20390	92241	32659	10554	8113	11738	11168	11561	8042	4242	9121	6679	7454	2921	11263	26073	21475	25465	33007	7784	16165	24940	11949	23121	34595	98789	38236	15995	25926	30578	22722	10467	5845	3422	8251	7011	8676	1590	7365	26044	23135	29545	31249	7290	6560	17204	7683	30438	27222	80606	39920	7792	6227	14438	8743	11071	6312	2242	9891	16612	16156	4874	27944	28763	25777	19989	29720	14069	7418	9745	13180	37587	40351	56579	52590	25800	10944	16366	31549	51	49	52	41	48	92	36	83	98	101	504	110	60	32	44	39	247	108	350	129	62	43	45	44	46	52	77	38	26	48	53	46	103	138	462	136	76	58	69	50	227	124	272	161	157	93	84	96	43	36	60	35	29	53	28	31	107	141	518	131	58	34	61	38	241	143	284	195	62	33	51	43	36	27	45	34	53	70	98	96	92	111	403	102	65	32	40	36	173	175	235	143	119	47	68	86	5151079	2416829	879497	3057805	2482393	2756866	3825705	3681514	3676518	2260544	801553	3521600	1480473	4067588	5279439	3446201	3543812	2378873	828896	3460166	1835757	2764044	4130610	2968462	4524450	3363686	720813	4242250	3151904	3358055	3506773	5336583	Solea_senegalensis	Brachirus_orientalis	Microchirus_variegatus	27.7754	42.9457	Metazoa	Chordata	Pleuronectiformes	Actinopteri	Brachirus	Soleidae	0.489128	1912558	98900738	0.0193382	6.96234e-10	0.696234	Fish	128536	170492	425545	181886	747446	258653	1912558	735967	1187985	1176591	724573	0.619509	-452018	1172991	739567	1.58605	1.22221e-40	1505.5	314.391	847.478	1463.46	4390.18	1444.35
Anoura_caudifer__Artibeus_lituratus__Desmodus_rotundus	177980	129702	11491	129833	176532	128424	17239	215661	1096805	463940	266765	786600	157922	74397	140804	157614	1143572	497418	774391	1050108	175941	104164	212507	224567	136620	115090	20988	134128	65687	82805	26457	91322	648517	523911	252276	750162	88426	89431	158957	148264	460898	392641	674814	528093	79952	103633	161486	141293	164971	115704	25323	114157	78000	86146	13054	106380	466514	399436	176484	527051	83043	52978	121422	79996	498514	372627	511968	581427	103770	70486	187228	127442	160640	108109	10442	191428	165304	162593	20783	319403	653799	581311	178121	718777	180458	68601	83845	170272	692451	575363	457671	724677	270552	171953	260037	393956	36	47	50	31	35	46	75	52	219	167	1159	191	31	24	32	23	225	157	178	151	35	33	49	32	31	34	68	30	15	25	86	20	145	157	816	165	29	22	31	27	152	97	132	96	26	26	32	26	48	43	94	33	23	32	49	30	137	148	657	151	33	22	36	21	196	157	152	155	41	30	56	34	31	27	51	32	32	41	102	53	125	148	873	119	30	12	18	16	114	104	97	69	44	31	55	37	32804462	18255642	1511006	27094117	33320211	20774693	28622116	45680660	29273785	21938556	2029073	29831496	19964864	26474967	33612041	36291348	22367635	17769810	1763075	22938720	16702659	15598074	22098870	24551440	34319010	25823576	1339878	39537934	40045604	36386737	30985030	69434338	Anoura_caudifer	Artibeus_lituratus	Desmodus_rotundus	23.8	27.7622	Metazoa	Chordata	Chiroptera	Mammalia	Anoura	Phyllostomidae	0.672084	26574895	829141427	0.0320511	1.34668e-09	1.34668	Mammals	1746606	1755790	8490469	1856430	9936633	2788967	26574895	12093505	14582030	14481390	11992865	0.829343	-2488525	18427102	8147793	2.26161	1044.42	129.701	1172.44	175.85	304.308	6549.07	603.663	1.98274e-09	Anoura_caudifer	no information	2064.28	no information
Artibeus_lituratus__Anoura_caudifer__Desmodus_rotundus	214475	134522	13200	150718	218313	167652	25292	267926	1232387	525000	256587	840172	186644	97174	170336	199860	1316290	673205	844113	1462587	247344	143274	291220	314780	161043	127978	23696	160312	70651	91648	32436	98742	762150	645071	248407	875910	115792	108476	216150	181805	558586	482031	851234	650292	108682	119006	206529	172585	209899	133234	28592	143822	95964	113640	17765	134442	551042	462341	189301	604058	100641	60047	148137	88544	541359	404999	524667	628584	153900	93800	255615	173608	209144	123447	10810	260508	200410	210223	31506	389745	883659	934492	186539	1002764	263138	80892	116195	230431	845809	762464	623330	995169	444688	230381	402560	574484	37	42	50	32	38	52	95	56	214	163	965	176	32	27	34	25	225	184	168	182	42	39	58	39	31	33	66	31	14	24	91	19	148	167	696	167	33	23	37	28	159	104	144	102	31	26	35	27	53	43	92	36	24	36	57	33	140	148	610	150	34	22	38	21	184	148	135	146	52	34	66	40	35	27	46	37	33	46	134	56	146	206	792	144	37	13	21	19	120	119	114	81	63	36	74	47	32804462	18255642	1511006	27094117	33320211	20774693	28622116	45680660	29273785	21938556	2029073	29831496	19964864	26474967	33612041	36291348	22367635	17769810	1763075	22938720	16702659	15598074	22098870	24551440	34319010	25823576	1339878	39537934	40045604	36386737	30985030	69434338	Artibeus_lituratus	Anoura_caudifer	Desmodus_rotundus	23.8	27.7622	Metazoa	Chordata	Chiroptera	Mammalia	Anoura	Phyllostomidae	0.604889	32933072	829141427	0.0397195	1.66889e-09	1.66889	Mammals	2105400	2166355	10199880	2364262	12164719	3932456	32933072	14669542	18461437	18263530	14471635	0.794605	-3791895	22364599	10568473	2.11616	1068.07	261.866	915.039	329.167	234.845	6384.55	787.162		Artibeus_lituratus	no information	1920.48	no information	Artibeus_lituratus	0.0587			0.00105	Artibeus_lituratus	288	365	106		1	2	220	10.5		65					0.602	70.1	310.45
Sebastes_paucispinis__Sebastes_jordani__Sebastes_ruberrimus	31608	16056	10141	17919	19167	8173	5188	13461	115868	57244	141230	97659	19853	8173	13181	19651	63955	19105	49684	39511	13594	9951	8224	14761	17926	15682	7896	18823	6254	5104	2805	9380	55340	44071	102431	68155	11441	10795	16643	12705	28266	19104	39069	23279	6974	13891	10278	16369	14706	10251	6985	13409	6921	7133	2768	8531	51088	44001	81931	78042	9196	6009	10981	9392	38281	22114	43745	30027	6509	6290	9251	11446	32732	15223	4321	28765	14130	10003	3693	22081	69819	52409	88635	78498	22899	8342	10401	19519	49166	26918	34860	35000	27130	8053	11184	38922	55	67	75	49	33	34	39	37	201	238	1050	268	44	27	31	37	142	63	116	75	30	33	19	28	56	76	72	63	20	25	26	31	174	215	933	227	48	31	37	34	119	55	88	62	29	40	23	44	44	52	69	42	21	36	27	27	154	221	812	247	33	23	29	24	137	84	114	77	23	24	24	29	70	52	41	66	30	34	35	51	149	180	847	181	47	22	24	24	102	71	82	44	56	21	26	49	32908240	13740118	7672099	20803143	25661058	17398072	24483395	30051906	18127745	11701671	6264509	17106977	13591624	19694278	25405144	21418601	18939713	11336013	5754086	18043267	15900563	15010810	21812123	22262895	26688187	16640085	5970030	24779032	27604168	21684609	24359201	45723104	Sebastes_paucispinis	Sebastes_jordani	Sebastes_ruberrimus	5.17934	6.84531	Metazoa	Chordata	Perciformes	Actinopteri	Sebastes	Sebastidae	0.866121	2617748	628536466	0.00416483	8.04124e-10	0.804124	Fish	262443	144792	1226421	209181	562084	212827	2617748	1698045	984092	919703	1633656	1.72549	713953	1788505	829243	2.15679	2798.95	2017.55	1334.27	295.326	116.437	2953.79	466.525											Sebastes_paucispinis	1460	1460								5296.5		50						81.1467
Sebastes_jordani__Sebastes_paucispinis__Sebastes_ruberrimus	38803	18635	11001	20338	22722	11267	6022	16244	136365	61752	145910	102751	26158	10097	17704	25126	85287	25818	67360	48159	21078	12213	11547	19479	21706	19081	8833	22945	7615	7067	3216	12236	71603	53718	108765	81734	15524	13062	21707	16463	39072	23559	51999	30445	11649	16222	14549	24004	21823	12477	7369	16789	8636	10432	2997	10112	61507	49044	86844	78552	13229	8199	15908	12915	55718	30533	59589	41849	10168	8382	12409	14987	40731	18857	5020	36731	17938	13138	4968	29046	87353	59669	96928	86303	29508	10526	14104	26415	68456	39369	47050	49736	40124	10992	15536	57375	57	66	69	47	33	40	38	38	201	218	921	239	49	28	35	40	161	72	133	78	40	34	23	31	58	79	68	65	20	29	25	35	191	222	841	231	55	32	41	37	139	58	99	69	41	40	28	54	56	53	62	45	22	45	25	27	157	209	731	211	40	26	35	28	170	98	132	91	31	27	28	33	74	55	41	72	33	38	40	57	158	174	786	169	52	23	28	28	120	88	94	53	70	25	31	61	32908240	13740118	7672099	20803143	25661058	17398072	24483395	30051906	18127745	11701671	6264509	17106977	13591624	19694278	25405144	21418601	18939713	11336013	5754086	18043267	15900563	15010810	21812123	22262895	26688187	16640085	5970030	24779032	27604168	21684609	24359201	45723104	Sebastes_jordani	Sebastes_paucispinis	Sebastes_ruberrimus	5.17934	6.84531	Metazoa	Chordata	Perciformes	Actinopteri	Sebastes	Sebastidae	0.888315	3214951	628536466	0.00511498	9.87574e-10	0.987574	Fish	321139	183656	1368798	276645	763999	300714	3214951	1966582	1341358	1248369	1873593	1.46611	625224	2132797	1082154	1.97088	2405.44	2139.24	1082.03	410.598	217.168	3134.1	583.975											Sebastes_jordani												31
Choloepus_didactylus__Choloepus_hoffmanni__Bradypus_variegatus	20857	18808	4279	13353	15542	11503	2334	18624	93792	57251	75275	70865	15150	8712	15183	12374	91779	32169	126908	82774	10461	7964	9864	15993	15210	16743	4797	12862	10596	16216	4719	19856	70345	83146	86759	87581	6338	7583	11553	9266	27155	31232	99368	38384	5923	11073	11981	14853	20291	15635	6129	12794	8729	9426	2137	11324	51016	52493	54104	55258	6504	5217	9866	6775	34757	24199	65031	44079	5219	4700	11718	8620	16192	14969	3109	18696	14658	16280	2657	31044	58243	77381	50410	72901	16274	7501	7549	13653	43808	35473	54743	56263	12472	11004	12995	23405	36	52	91	29	27	32	50	41	162	158	1607	155	28	23	29	17	171	84	244	114	20	21	19	22	25	30	64	22	17	30	62	33	115	151	1149	147	18	14	17	14	79	58	150	59	17	21	18	23	45	39	104	28	19	24	36	25	113	132	922	123	23	17	22	16	120	81	146	102	18	16	26	20	27	28	71	27	25	30	60	44	98	143	1146	104	27	12	13	12	72	54	96	50	21	17	23	21	22916987	14362442	1851854	18077176	21160317	15226928	20588350	28714672	24099973	21731857	2986129	23555670	13665025	21246107	26202470	25753147	17859933	15781536	2321438	17833214	11422922	11799294	17580700	17134267	23428516	21468690	1739928	27742394	23984535	25764601	22492339	44828763	Choloepus_didactylus	Choloepus_hoffmanni	Bradypus_variegatus	7.83886	28.3601	Metazoa	Chordata	Pilosa	Mammalia	Choloepus	Megalonychidae	0.273405	2733054	605322174	0.00451504	5.75982e-10	0.575982	Mammals	214724	195645	1096820	159498	888122	178245	2733054	1471042	1225865	1262012	1507189	1.2	245177	1984942	748112	2.65327	1501.5	152.307	2380.78	9.993e-42	722.697	4827.01	397.28	6.3453e-10	Choloepus_didactylus	4669.37	4669.37	11789.5	Choloepus_didactylus	5.07			0.0282	Choloepus_didactylus	1279	1644	279	152	1	1	616	356		6250	0.002	36.8
Choloepus_hoffmanni__Choloepus_didactylus__Bradypus_variegatus	23336	20025	4347	14731	15757	11463	2726	17774	106304	64752	82172	78952	16538	9427	17274	13476	90535	32916	124180	82769	10570	7839	10431	15520	16142	17134	4591	13889	10181	16196	5069	18559	81110	96254	96522	101068	6845	7719	12176	9352	28097	32514	98402	39522	5948	10613	12296	14400	22969	16824	6056	14242	9308	9838	2225	11838	58921	61470	59935	64724	7238	5649	10725	7295	35855	26295	65611	45346	5638	4957	12559	8794	17366	16287	3109	20541	13990	16322	2818	29185	65352	85752	55580	83381	16903	7811	7801	14209	44168	36861	53700	56555	12611	11117	13267	23977	37	51	86	30	25	29	54	36	170	165	1623	160	29	23	31	17	157	79	221	105	18	19	19	20	25	29	56	22	15	27	62	29	123	162	1182	157	18	13	17	13	75	56	137	56	16	18	17	20	47	39	95	29	19	23	35	24	121	142	944	133	23	18	22	16	115	82	137	97	18	15	26	19	27	28	65	27	22	28	59	38	102	146	1169	110	26	11	13	12	67	52	87	46	19	16	22	20	22916987	14362442	1851854	18077176	21160317	15226928	20588350	28714672	24099973	21731857	2986129	23555670	13665025	21246107	26202470	25753147	17859933	15781536	2321438	17833214	11422922	11799294	17580700	17134267	23428516	21468690	1739928	27742394	23984535	25764601	22492339	44828763	Choloepus_hoffmanni	Choloepus_didactylus	Bradypus_variegatus	7.83886	28.3601	Metazoa	Chordata	Pilosa	Mammalia	Choloepus	Megalonychidae	0.285074	2911388	605322174	0.00480965	6.13565e-10	0.613565	Mammals	231589	193249	1242249	170438	893326	180537	2911388	1644276	1244301	1267112	1667087	1.32145	399975	2135575	775813	2.75269	1820.73	173.33	2445.12	8.744e-42	580.375	4601.93	358.594	6.90496e-10	Choloepus_hoffmanni	5095.6	5095.6	12610.8	Choloepus_hoffmanni	5.048			0.024535	Choloepus_hoffmanni	730	1095	350	21	1	0.7	456	402		6250		41			3.891	4005.2	307.55
Paralichthys_olivaceus__Reinhardtius_hippoglossoides__Chascanopsetta_lugubris	6307	2269	2198	1947	5219	2159	1440	3310	11190	6719	23129	7713	1995	1405	2421	1644	3715	3218	9983	3749	874	1106	1715	1156	7846	3268	6559	3615	4722	1726	2436	2846	12874	10998	26445	16932	1405	4100	5863	2037	2686	8115	11748	6542	1037	3232	4023	1870	4517	2561	3675	2584	2939	2690	1568	2924	9096	9822	20398	14024	1949	1705	5057	1406	3433	5091	11832	6019	883	1303	2994	1261	4183	2217	1610	2481	3659	3021	1216	4388	10607	12806	14656	13359	3048	1685	1918	2037	3953	5049	6831	5986	1714	1341	2094	2539	63	42	98	35	52	40	64	60	112	124	1034	140	45	23	31	24	85	54	128	54	20	18	22	17	94	53	266	45	57	28	99	35	155	179	1074	211	52	44	53	32	98	88	105	101	38	35	36	29	61	40	148	33	40	42	63	38	123	154	824	181	55	28	57	25	97	84	134	108	25	22	34	23	47	28	84	30	41	39	63	53	120	165	765	162	54	26	29	23	70	78	103	69	30	21	32	29	1915187	1036687	428763	1058895	841447	1150853	1496318	1320659	1593267	1176840	472050	1541081	522871	1777517	2136065	1238842	1419076	1219602	474586	1484667	678490	1156285	1690693	1070654	1691157	1492583	367276	1577795	1082442	1234173	1268962	1669381	Paralichthys_olivaceus	Reinhardtius_hippoglossoides	Chascanopsetta_lugubris	36.6499	39.7353	Metazoa	Chordata	Pleuronectiformes	Actinopteri	Paralichthys	Paralichthyidae	0.129957	491635	39285164	0.0125145	3.41461e-10	0.341461	Fish	57837	46263	220768	39675	97950	29142	491635	318280	166767	173355	324868	1.90853	151513	318718	172917	1.84318
Reinhardtius_hippoglossoides__Paralichthys_olivaceus__Chascanopsetta_lugubris	5100	2291	1427	1837	5511	3400	1446	3533	7231	4457	10882	4737	1756	1449	2720	1634	5030	4646	18271	4460	1322	1587	3082	1494	5029	2345	2797	3381	3451	2156	2242	2986	6865	6493	11201	10072	1262	3702	5698	1816	4044	11658	22866	9470	1709	5904	9945	3172	3920	2631	2227	2919	2552	3586	1466	2858	5735	6276	10160	8487	1978	1883	5053	1564	4599	7134	18340	9007	1278	2159	5378	1858	3025	1739	804	2510	3859	4024	1600	4802	6548	7293	6762	7726	2670	1675	2006	2082	5022	7783	11853	8658	2607	2011	4014	3698	64	53	80	41	69	78	81	80	90	103	607	107	50	30	43	30	143	97	292	81	38	33	49	27	75	48	142	52	52	44	114	46	103	132	567	156	58	50	64	35	185	157	256	183	78	79	111	61	66	52	112	47	43	70	74	46	97	123	512	137	70	39	71	35	162	148	259	201	45	45	76	41	43	28	52	38	55	64	104	73	93	117	440	117	59	32	38	30	111	151	223	124	58	39	76	53	1915187	1036687	428763	1058895	841447	1150853	1496318	1320659	1593267	1176840	472050	1541081	522871	1777517	2136065	1238842	1419076	1219602	474586	1484667	678490	1156285	1690693	1070654	1691157	1492583	367276	1577795	1082442	1234173	1268962	1669381	Reinhardtius_hippoglossoides	Paralichthys_olivaceus	Chascanopsetta_lugubris	36.6499	39.7353	Metazoa	Chordata	Pleuronectiformes	Actinopteri	Paralichthys	Paralichthyidae	0.145093	457386	39285164	0.0116427	3.17674e-10	0.317674	Fish	43982	49472	120925	38948	152841	51218	457386	203855	243007	253531	214379	0.838885	-39152	273766	183620	1.49094																		Reinhardtius_hippoglossoides	3826	3102								3850		30
Phyllostomus_hastatus__Phyllostomus_discolor__Trachops_cirrhosus	116193	74838	11174	82326	108712	71052	18475	121397	742145	315305	312560	498833	91468	44769	78042	94881	603914	316245	591947	620619	89924	51787	102673	117503	81959	74604	17755	77895	54560	71265	31735	70260	459108	412964	304979	543772	48483	47964	88882	72620	228693	266402	495931	300613	50716	65800	108782	92983	121070	82134	26680	76614	55099	65367	14012	71684	332127	279629	222243	361966	44275	29467	69437	43249	272646	271521	373181	335069	54786	42846	104455	79924	114355	73735	10699	135819	97043	100092	24829	191622	435359	425397	212300	511308	122901	37839	48899	97413	329673	355937	315361	388499	143037	85345	135580	228208	30	35	48	27	28	34	80	40	194	149	1355	164	24	19	23	19	158	134	177	126	23	22	31	24	24	29	59	23	16	27	105	21	137	158	1011	163	21	16	23	18	100	88	130	75	22	22	29	23	47	41	107	30	21	33	56	28	129	139	895	144	23	16	26	15	139	150	140	120	28	24	39	29	30	25	52	31	25	34	121	44	114	146	1035	118	29	9	14	13	77	89	90	51	33	21	39	30	51528510	28445884	3110116	41095475	51645153	31803214	45090522	66551725	45113809	35243901	4068061	45102910	30840809	40888904	51380745	53812918	34603910	27051906	3346244	33953357	26512596	24393211	35938567	37637407	51327488	39190213	2764168	58486208	57996301	53986773	47214125	101889809	Phyllostomus_hastatus	Phyllostomus_discolor	Trachops_cirrhosus	11.2	21.5	Metazoa	Chordata	Chiroptera	Mammalia	Phyllostomus	Phyllostomidae	0.794571	17396238	1262014939	0.0137845	1.23076e-09	1.23076	Mammals	1177850	1167204	6369995	1060589	6066251	1554349	17396238	8608434	8681189	8787804	8715049	0.991619	-72755	12436246	4959992	2.50731	1522.62	15.821	1808.04	131.337	436.851	5664.66	402.095		Phyllostomus_hastatus	no information	2064.28	5110						Phyllostomus_hastatus	730	730	120		1	1		15.9		81		18			0.559	84.2	307.85
Phyllostomus_discolor__Phyllostomus_hastatus__Trachops_cirrhosus	108059	70092	10070	77796	110324	78441	19871	129284	731847	300424	314888	499480	87553	40025	75035	94851	690769	394861	673685	727237	105150	62478	120754	138330	78561	69564	17553	76556	52244	72455	35161	72487	453208	383936	305803	518438	48136	49872	89677	77492	268184	326540	578317	350595	59631	75384	124894	110149	117774	77187	28023	72131	52676	63448	15852	69395	332122	268756	230522	356741	42337	28628	70957	42475	316031	346120	423106	405136	69375	51723	124470	95662	101761	66619	9980	128889	102012	109805	29270	213329	424934	400208	215906	495556	120585	36801	48318	98602	375102	444240	369844	454028	180994	109010	166706	277817	27	32	42	24	28	36	82	41	183	136	1304	157	22	16	21	18	172	160	192	141	26	25	34	27	22	25	56	22	15	26	111	21	129	140	968	148	20	16	22	19	112	103	145	84	25	24	31	26	44	37	108	27	20	30	61	26	124	128	887	135	21	15	25	15	154	183	152	139	34	27	45	33	26	22	46	28	26	36	136	47	107	132	1006	109	27	9	13	12	83	106	101	57	40	26	45	35	51528510	28445884	3110116	41095475	51645153	31803214	45090522	66551725	45113809	35243901	4068061	45102910	30840809	40888904	51380745	53812918	34603910	27051906	3346244	33953357	26512596	24393211	35938567	37637407	51327488	39190213	2764168	58486208	57996301	53986773	47214125	101889809	Phyllostomus_discolor	Phyllostomus_hastatus	Trachops_cirrhosus	11.2	21.5	Metazoa	Chordata	Chiroptera	Mammalia	Phyllostomus	Phyllostomidae	0.780678	18637104	1262014939	0.0147677	1.31855e-09	1.31855	Mammals	1110615	1226054	6232769	1051344	7143795	1872527	18637104	8394728	10067666	10242376	8569438	0.833831	-1672938	13376564	5260540	2.54281	1103.7	3.8885e-41	1637.84	205.109	540.239	5929.11	567.683		Phyllostomus_discolor	no information	2064.28	3285	Phyllostomus_discolor	0.033			0.00089	Phyllostomus_discolor			105		1			7		43.4		9			0.267	33.5	307.75
Xanthium_orientale__Ambrosia_artemisiifolia__Ageratina_adenophora	310	182	173	171	224	135	69	212	1068	670	1058	869	299	131	294	251	852	555	1206	1065	160	107	180	183	312	128	211	181	121	53	110	89	690	385	868	537	290	205	370	343	538	332	786	747	142	134	253	230	246	83	82	154	91	104	35	100	532	345	465	671	154	80	168	144	451	355	712	903	71	70	137	143	345	133	172	328	253	108	114	215	1014	518	988	957	285	225	394	396	698	578	1042	993	166	187	322	299	54	44	128	43	39	33	51	53	185	163	785	218	54	24	43	38	153	100	178	161	29	19	27	28	59	50	169	50	23	21	88	25	131	151	694	149	99	56	102	50	184	90	217	109	48	36	70	33	57	38	114	41	21	48	49	27	123	160	644	179	47	32	44	25	137	141	184	159	22	28	35	25	52	33	110	55	38	27	73	36	151	130	630	160	55	34	52	40	135	86	137	100	32	28	42	30	61103	43643	14291	42352	59143	58787	72006	70343	55806	26997	13270	38155	31076	39119	38350	72977	45855	22884	7655	39835	34875	26714	40947	60223	71014	42297	16629	63358	54780	71121	80771	105352	Xanthium_orientale	Ambrosia_artemisiifolia	Ageratina_adenophora	13.9357	26.8549	Viridiplantae	Streptophyta	Asterales	Magnoliopsida	Xanthium	Asteraceae	0.0108399	35505	1521728	0.023332	1.67426e-09	1.67426	Plants	3211	2033	11635	4029	11813	2784	35505	18875	18626	16630	16879	1.01337	249	23448	12057	1.94476
Ambrosia_artemisiifolia__Xanthium_orientale__Ageratina_adenophora	258	155	123	138	182	127	48	218	910	632	762	789	260	149	250	259	938	574	1792	1188	129	134	199	213	366	155	179	195	182	111	119	124	631	365	633	617	274	226	350	395	504	326	1023	769	195	225	345	379	222	87	74	135	95	96	21	127	528	382	307	670	142	65	183	138	493	368	1017	881	80	79	133	162	367	130	138	304	243	97	90	264	1090	529	680	975	373	261	409	537	762	611	1460	1038	162	229	289	347	47	39	96	36	33	32	37	57	166	161	593	207	49	28	39	41	176	109	277	188	24	25	31	34	73	64	150	57	36	46	100	36	126	150	531	180	98	64	102	60	180	93	297	117	70	64	100	58	54	42	108	38	23	47	31	35	128	186	446	187	45	27	50	25	157	153	276	163	26	33	36	30	57	34	92	53	38	26	60	46	171	139	455	171	76	41	56	57	155	96	201	110	33	36	40	37	61103	43643	14291	42352	59143	58787	72006	70343	55806	26997	13270	38155	31076	39119	38350	72977	45855	22884	7655	39835	34875	26714	40947	60223	71014	42297	16629	63358	54780	71121	80771	105352	Ambrosia_artemisiifolia	Xanthium_orientale	Ageratina_adenophora	13.9357	26.8549	Viridiplantae	Streptophyta	Asterales	Magnoliopsida	Xanthium	Asteraceae	0.0133891	36985	1521728	0.0243046	1.74405e-09	1.74405	Plants	3026	2144	10500	4271	13744	3300	36985	17797	21315	19188	15670	0.834952	-3518	24244	12741	1.90283
Otocolobus_manul__Prionailurus_bengalensis__Lynx_canadensis	110426	79693	34695	69838	105772	68202	37837	116828	451719	228045	681257	330887	94667	41145	70076	94871	543075	246074	526602	502651	111198	51122	109666	103004	67109	83830	36911	63025	56017	82705	44583	86860	285197	314321	630646	394964	38473	45340	57585	51180	183641	195447	349570	221548	55674	65417	98269	84987	95979	71841	51730	65991	54400	59283	25040	70938	222622	225136	441455	293657	37234	24662	44335	31751	200396	169521	257505	241208	57418	39164	97770	74647	87843	65549	27548	119331	89993	87265	40969	202530	267845	281096	428601	361215	121965	34228	35240	88919	258109	229081	233421	313603	122777	76808	119742	202167	33	42	72	27	32	36	79	45	136	121	1420	128	29	19	24	24	166	113	178	125	34	23	37	26	23	33	70	22	19	33	85	30	99	125	1201	137	19	15	17	15	93	65	106	65	28	22	30	25	43	39	132	29	25	32	64	31	101	122	1129	128	21	15	18	13	114	100	107	99	33	23	41	31	27	25	67	30	27	34	100	51	81	108	1049	91	35	10	12	14	74	67	78	50	35	23	40	32	83334494	47415224	12050449	65140822	82052505	54687159	74165009	100656203	72202628	62947472	13189734	72380683	49620180	75622283	82754963	85616338	55486319	46197509	9818682	57540215	44249455	42465622	60503817	61370723	83043807	65261681	10258886	99953902	87385466	85389697	75537881	157613539	Otocolobus_manul	Prionailurus_bengalensis	Lynx_canadensis	6.42482	11.225	Metazoa	Chordata	Carnivora	Mammalia	Otocolobus	Felidae	0.877935	15252177	2075913347	0.00734721	1.14357e-09	1.14357	Mammals	1131339	1229222	5838663	911671	4671452	1469830	15252177	7881673	7052953	7370504	8199224	1.1175	828720	10510115	4742062	2.21636	777.541	215.409	2345.13	229.514	237.371	5860.09	315.515		Otocolobus_manul	2036.15	2036.15	5456.75
Prionailurus_bengalensis__Otocolobus_manul__Lynx_canadensis	106867	68250	28275	68014	102388	65275	35345	110752	425002	209579	573808	310138	88319	38636	65013	92168	506342	238943	555957	464067	108746	51965	112802	102451	64686	68202	29897	59379	51317	77184	42558	81821	257197	285534	490037	365602	35307	41030	52132	47072	183646	202498	426409	223122	59804	70861	106343	90326	108180	66154	44045	69712	62208	66635	25448	80553	201806	215504	368522	274938	34214	22497	42531	28597	196034	179215	302065	237399	59989	41920	114993	79281	94030	58972	22789	136640	82550	86676	40215	190210	237058	258990	354956	317668	126990	31070	32579	83506	253429	237960	271982	316007	131324	83019	136856	216309	36	40	65	29	34	38	82	47	142	123	1327	133	30	20	24	26	172	122	209	128	37	26	42	28	25	30	63	23	20	34	90	31	99	126	1035	141	20	15	18	15	103	75	144	73	34	26	36	29	54	40	125	34	31	40	72	39	101	130	1046	133	22	15	20	13	123	118	139	108	38	28	53	36	32	25	62	38	28	37	109	53	80	111	964	89	40	10	12	15	81	78	100	56	42	27	50	38	83334494	47415224	12050449	65140822	82052505	54687159	74165009	100656203	72202628	62947472	13189734	72380683	49620180	75622283	82754963	85616338	55486319	46197509	9818682	57540215	44249455	42465622	60503817	61370723	83043807	65261681	10258886	99953902	87385466	85389697	75537881	157613539	Prionailurus_bengalensis	Otocolobus_manul	Lynx_canadensis	6.42482	11.225	Metazoa	Chordata	Carnivora	Mammalia	Otocolobus	Felidae	0.914015	14665291	2075913347	0.0070645	1.09956e-09	1.09956	Mammals	1094092	1201135	5146339	861661	4795075	1566989	14665291	7102092	7223725	7563199	7441566	0.983162	-121633	9941414	4723877	2.1045	646.999	273.6	1956.37	313.867	566.432	5924.67	293.769		Prionailurus_bengalensis	2350.84	2350.84	5718.33						Prionailurus_bengalensis	365		62	45	2.5		163	96	620	5000		17
Pseudomyrmex_pallidus__Pseudomyrmex_concolor__Pseudomyrmex_cubaensis	24285	4447	9957	10981	11297	2828	5369	7125	72591	38926	50878	59965	17383	5721	4702	18944	103067	23517	63634	51654	8579	2338	2081	18429	6492	1631	6229	3173	4686	1703	5533	3114	27141	28421	31513	35044	4569	6247	3975	6277	32312	20796	40293	29134	2274	4882	2497	7098	10693	3442	14424	6345	5494	2845	7242	5466	31519	33688	42778	46239	4591	3038	4243	5558	50548	15983	63036	25117	2421	1387	2179	10107	14439	5450	10759	17021	9066	3544	8260	11315	68391	74599	108331	106266	16694	6868	5926	18530	61476	38240	63444	69348	8727	4071	4758	31886	90	41	40	63	42	26	22	41	270	360	207	343	47	23	24	42	278	95	323	115	23	9	11	41	62	22	38	31	45	23	34	31	261	387	194	345	40	30	30	27	283	100	303	125	20	23	19	30	55	31	50	41	28	26	25	35	162	305	150	299	25	19	24	23	275	98	352	102	13	8	12	41	66	35	36	57	42	23	27	38	313	474	359	355	48	22	23	31	175	124	250	114	25	13	19	53	4113109	1654472	3762812	2670878	5662623	3794479	3011982	6872806	1593232	1124963	2486168	1555541	1747772	3183098	2033833	3576829	2985616	1692105	4372478	2364848	2814491	2505282	2740260	3773701	3337904	2406297	4611795	4580528	5359461	4714543	3880794	9284994	Pseudomyrmex_pallidus	Pseudomyrmex_concolor	Pseudomyrmex_cubaensis	5.67004	9.27006	Metazoa	Arthropoda	Hymenoptera	Insecta	Pseudomyrmex	Formicidae	0.784435	2099524	110269694	0.0190399	3.35798e-09	3.35798	Insects	149768	94887	856290	133266	751599	113714	2099524	1139324	998579	960200	1100945	1.14095	140745	1607889	491635	3.27049	3782.53	1107.83	83.9547	36.6587	1371.56	1828.44	1757.36
Pseudomyrmex_concolor__Pseudomyrmex_pallidus__Pseudomyrmex_cubaensis	27057	4928	11520	10993	10605	3156	6063	6740	125359	79507	107949	94246	16355	5660	4656	19108	67486	17541	35328	39206	8167	2490	2197	19323	6202	2176	6827	3493	4858	2274	5657	3489	52585	63971	65457	72466	3630	5597	3409	5310	17595	14749	20378	19918	1896	4312	2191	5840	9789	3520	14287	5957	5294	2924	7079	4736	48395	54882	73585	66094	4330	2999	4037	5630	27333	13042	33395	18394	2493	1441	2192	9980	13022	5675	11124	15421	7821	3960	7490	10356	99875	118896	176531	161437	14752	6714	4964	17439	43170	31059	40815	52049	7841	4140	4733	28467	81	37	38	51	32	23	20	31	375	591	353	434	36	18	19	34	146	57	144	70	18	8	9	35	48	24	34	28	37	25	28	28	406	699	324	573	26	22	21	18	124	57	123	68	13	17	13	20	40	26	40	31	22	21	20	25	199	399	207	344	19	15	18	18	119	64	150	60	11	7	10	33	48	29	30	41	29	20	20	28	368	607	470	433	34	18	16	23	99	81	129	69	18	11	15	38	4113109	1654472	3762812	2670878	5662623	3794479	3011982	6872806	1593232	1124963	2486168	1555541	1747772	3183098	2033833	3576829	2985616	1692105	4372478	2364848	2814491	2505282	2740260	3773701	3337904	2406297	4611795	4580528	5359461	4714543	3880794	9284994	Pseudomyrmex_concolor	Pseudomyrmex_pallidus	Pseudomyrmex_cubaensis	5.67004	9.27006	Metazoa	Arthropoda	Hymenoptera	Insecta	Pseudomyrmex	Formicidae	0.781316	2429479	110269694	0.0220322	3.88571e-09	3.88571	Insects	151991	92502	1461235	124590	491458	107703	2429479	1737816	723751	691663	1705728	2.40112	1014065	1952693	476786	4.09553	6250.98	648.904	310.129	95.3362	431.371	1348.89	885.361
Micropsitta_finschii__Micropsitta_pusio__Micropsitta_bruijnii	16429	13807	4459	10145	12698	6917	3323	12132	52453	28018	62040	42522	9065	5438	8260	9244	37016	22218	46970	40996	6552	5097	6901	8806	11174	9292	4647	10346	5011	5235	2173	7949	35488	30954	44852	40823	4842	4986	10266	8587	13294	14624	34339	21230	3356	4728	6432	8486	19924	10855	5988	19205	7325	5405	2046	9249	35049	22289	38763	40569	4692	3266	5927	5418	24713	15446	28435	35857	4138	3404	6019	14592	14701	9016	2870	16572	8147	7179	1816	14639	37599	39283	39313	44440	9937	4726	6115	12377	20912	20870	28040	31587	6750	6258	7592	14535	38	66	110	30	30	33	82	36	122	134	1528	127	26	21	23	20	107	86	128	89	19	20	19	19	35	44	123	32	15	25	57	24	110	146	1186	125	21	17	22	19	57	49	73	48	14	16	14	19	54	58	174	55	20	29	60	26	95	120	1129	116	20	18	21	17	107	86	99	114	18	19	21	47	37	31	92	37	21	24	58	33	95	133	1260	100	24	11	16	16	51	49	73	42	17	15	20	19	19098099	9299691	1808192	14865471	15401752	11503163	16313092	20414670	14403120	9406976	1683499	14550645	10466667	13201422	20993530	19797458	16405740	8292384	1529213	15564495	10323298	8025014	12803526	13961931	17632682	13119475	1389552	19711674	18190247	18944117	17146425	33663352	Micropsitta_finschii	Micropsitta_pusio	Micropsitta_bruijnii	3.56624	5.25536	Metazoa	Chordata	Psittaciformes	Aves	Micropsitta	Psittacidae	0.680046	1588468	439910572	0.00361089	1.01252e-09	1.01252	Birds	179430	111244	634455	113146	436547	113646	1588468	927031	663339	661437	925129	1.39752	263692	1071002	517466	2.06971	1399.56	917.35	2813.55	3.747e-42	5.9794e-23	4753.18	97.8759
Micropsitta_pusio__Micropsitta_finschii__Micropsitta_bruijnii	19462	14677	4303	12016	13297	7605	3265	11777	67846	35887	60074	53563	11244	6164	10491	9873	38399	22740	49291	40931	7005	5277	7430	9393	15103	11618	4716	12981	4876	5196	2178	7614	49280	41007	43486	55114	6705	5854	12238	9506	14400	15440	38535	22209	3481	4742	6898	8735	23800	12629	5787	22183	7746	5423	1908	8843	45106	28151	36634	48735	6742	3953	7751	6263	26122	15901	31348	36372	4488	3577	6778	14687	20163	12955	2987	22185	8281	7685	1881	14048	54083	52996	38422	62836	12608	5989	7834	13288	22044	22027	31493	33203	7086	6436	7996	15189	43	67	100	34	29	35	76	33	150	163	1403	152	31	23	27	20	105	83	128	85	19	19	19	19	44	52	118	38	14	23	55	22	144	184	1091	160	27	19	25	20	58	49	78	47	14	15	14	19	61	64	160	60	20	28	53	24	116	143	1012	132	28	21	26	19	107	84	103	110	18	19	22	44	48	42	91	48	20	25	57	30	130	171	1168	135	29	13	19	17	51	49	78	42	16	14	20	19	19098099	9299691	1808192	14865471	15401752	11503163	16313092	20414670	14403120	9406976	1683499	14550645	10466667	13201422	20993530	19797458	16405740	8292384	1529213	15564495	10323298	8025014	12803526	13961931	17632682	13119475	1389552	19711674	18190247	18944117	17146425	33663352	Micropsitta_pusio	Micropsitta_finschii	Micropsitta_bruijnii	3.56624	5.25536	Metazoa	Chordata	Psittaciformes	Aves	Micropsitta	Psittacidae	0.549027	1818564	439910572	0.00413394	1.15919e-09	1.15919	Birds	217565	111623	773220	136503	460455	119198	1818564	1127288	716156	691276	1102408	1.57408	411132	1233675	584889	2.10925	2156.95	1239.03	2382.89	3.747e-42	29.727	4053.56	123.159
Drymarchon_corais__Leptophis_mexicanus__Arizona_elegans	121724	68218	16017	66120	132906	64811	19074	112017	582711	355287	293678	615803	113870	88631	94093	116339	320539	197278	382936	322995	83496	51701	105087	90182	84270	60681	16785	63618	47658	34672	13165	56147	373072	285405	249797	420926	57259	54532	72921	76242	124221	128050	225341	167481	43166	41120	70545	74138	96686	46917	17433	70337	67017	48167	10030	64981	295713	218740	180741	387684	61501	43582	46343	50501	147083	142990	186442	210563	38222	25889	84114	58165	101139	47302	8822	119260	78415	54648	14339	125178	353403	368975	227832	506266	117448	50037	55055	104547	157721	216243	228511	217976	94781	51176	121572	150112	42	48	72	29	46	46	85	49	203	252	1314	267	34	42	33	26	96	93	136	73	25	24	37	20	35	43	67	30	20	24	52	27	154	201	993	200	31	30	28	24	66	70	86	53	23	23	27	23	44	38	87	36	31	39	50	33	135	176	905	199	39	36	28	22	93	118	113	91	24	21	51	25	34	22	39	36	26	26	63	38	118	173	1008	155	33	15	17	17	44	65	70	35	27	15	37	24	30639902	15027214	2379989	24559686	35408271	22674115	29941859	47064926	25780607	15094979	2678627	22384856	19969041	19438928	27795161	33904562	23301140	13234457	2128136	20707020	16827875	12876471	17518460	24681477	31923472	22705204	2407807	34860739	37899874	35311938	34590496	66123543	Drymarchon_corais	Leptophis_mexicanus	Arizona_elegans	25.8661	30.5925	Metazoa	Chordata	Squamata	Lepidosauria	Drymarchon	Colubridae	0.664066	13427324	771840832	0.0173965	6.7256e-10	0.67256	Reptiles	1005329	943225	5716033	1202901	3376370	1183466	13427324	7924263	5762737	5503061	7664587	1.37509	2161526	9092403	4334921	2.09748	2655.08	862.425	1713.6	111.92	194.167	4450.38	1.6301e-41											Drymarchon_corais					6					7118		25.9
Leptophis_mexicanus__Drymarchon_corais__Arizona_elegans	138743	74294	14682	75224	157296	72533	19468	127975	590996	381767	244035	623965	118525	88622	102586	125198	379982	222783	478850	407791	102049	61909	134580	112176	82401	67020	15065	65468	48120	37887	12881	55652	360286	316319	213279	435770	65023	64847	86852	82361	149303	144983	287352	199205	53107	50849	90951	84944	107002	51572	19939	76333	80547	52797	11430	72357	298048	220853	158097	383117	64039	43953	55915	54039	185553	177580	241493	265487	49090	30642	113445	66446	93510	50378	8047	117461	84913	55928	14375	123374	362947	383773	205925	509402	125473	54662	64520	109838	184257	249703	268419	265668	120511	59883	150977	174409	48	53	66	33	55	51	87	56	206	271	1094	271	36	42	37	28	114	105	171	92	31	29	48	25	34	47	60	31	20	27	51	27	149	224	849	208	35	36	33	26	80	80	110	63	28	28	35	27	49	42	100	39	37	43	57	37	136	178	793	197	41	36	34	23	118	147	147	115	31	25	69	29	31	24	36	36	28	26	64	38	121	180	912	156	35	17	20	18	52	75	83	43	34	18	47	28	30639902	15027214	2379989	24559686	35408271	22674115	29941859	47064926	25780607	15094979	2678627	22384856	19969041	19438928	27795161	33904562	23301140	13234457	2128136	20707020	16827875	12876471	17518460	24681477	31923472	22705204	2407807	34860739	37899874	35311938	34590496	66123543	Leptophis_mexicanus	Drymarchon_corais	Arizona_elegans	25.8661	30.5925	Metazoa	Chordata	Squamata	Lepidosauria	Drymarchon	Colubridae	0.600919	14644081	771840832	0.0189729	7.33506e-10	0.733506	Reptiles	1057139	1027533	5688579	1306453	4108409	1455968	14644081	8052171	6870830	6591910	7773251	1.17194	1181341	9796988	4847093	2.02121	2249.03	762.859	1320.22	164.814	398.28	5086.5	1.6301e-41											Leptophis_mexicanus												7.7
Sceloporus_occidentalis__Sceloporus_undulatus__Sceloporus_tristichus	205363	117654	50499	130529	176405	88500	34176	139502	607105	345292	524948	597934	140425	85980	144942	160564	517822	287241	501497	541873	131154	99330	115409	122654	149660	108841	46185	132482	54022	45756	11687	59408	400848	405772	422745	504742	93471	87516	146638	153073	281086	318544	370770	383890	44142	62850	69013	83073	142712	77529	47242	114867	94228	73500	26277	89297	356999	323709	404888	426558	71739	58650	84458	83472	284813	261089	354034	351829	69847	61361	98278	105270	157860	94083	30332	174632	122535	99924	30815	175780	331169	454760	354146	471930	177495	72302	91019	140266	258763	355860	303005	358099	129784	114216	134720	195270	41	48	134	35	35	36	91	37	121	141	1397	159	31	27	31	28	113	90	106	95	29	31	24	21	35	39	125	35	12	17	32	16	93	146	1140	135	32	27	32	32	97	98	81	79	15	19	15	17	38	33	134	36	25	32	74	28	95	139	1145	133	28	28	26	23	110	123	109	97	27	29	30	29	36	26	91	35	28	27	93	35	75	124	1068	95	39	15	19	17	56	75	62	43	28	24	28	23	57259269	27801356	4272830	42777457	52325733	36464434	54048659	65120771	49267506	31519318	4217938	42473670	32984162	37106833	52176022	54992101	42943059	26522014	4021668	36521778	29344395	24138875	37004680	41102109	50557190	41592932	3772285	56551645	52330563	54005672	55157640	94759757	Sceloporus_occidentalis	Sceloporus_undulatus	Sceloporus_tristichus	12.5878	28.7571	Metazoa	Chordata	Squamata	Lepidosauria	Sceloporus	Phrynosomatidae	0.527254	19194423	1295134321	0.0148204	1.17736e-09	1.17736	Reptiles	1780470	1321812	6933545	1792010	5730215	1636371	19194423	10506025	9158596	8688398	10035827	1.14712	1347429	12663760	6530663	1.93912	958.845	1133.96	2143.69	1.374e-41	5.79426e-17	5689.68	57.1731						Sceloporus_occidentalis	0.0137	0.00858166	0.629174
Sceloporus_undulatus__Sceloporus_occidentalis__Sceloporus_tristichus	81832	55547	10077	54599	66020	31459	6750	50381	280463	174330	222328	258725	54726	34629	54558	66063	154470	77778	155979	167475	38664	30226	41833	44050	58338	44463	9864	53000	24466	21186	3889	27183	209448	235229	192086	273230	37975	35095	54898	61736	58619	66627	97704	83503	21710	28491	36152	43640	65441	38278	12492	50886	35678	29893	5334	33966	177503	166825	182903	200162	26817	22587	31314	31633	74492	70577	97001	101624	19307	16065	36687	35510	68794	41325	6635	79869	42827	35658	5170	62484	159748	233532	165944	234105	78409	28355	32954	58588	69066	98891	79071	87784	42639	28487	50334	75294	40	56	67	36	33	32	45	33	138	177	1468	171	30	27	28	29	83	60	81	73	21	23	22	19	33	40	66	35	14	19	26	18	120	211	1285	182	32	27	30	32	50	51	53	43	19	22	20	22	43	41	88	39	23	32	37	26	117	178	1283	155	26	26	24	22	72	83	74	70	19	19	28	24	38	28	50	40	24	24	39	31	89	158	1241	117	42	15	17	17	37	52	40	26	23	15	26	22	57259269	27801356	4272830	42777457	52325733	36464434	54048659	65120771	49267506	31519318	4217938	42473670	32984162	37106833	52176022	54992101	42943059	26522014	4021668	36521778	29344395	24138875	37004680	41102109	50557190	41592932	3772285	56551645	52330563	54005672	55157640	94759757	Sceloporus_undulatus	Sceloporus_occidentalis	Sceloporus_tristichus	12.5878	28.7571	Metazoa	Chordata	Squamata	Lepidosauria	Sceloporus	Phrynosomatidae	0.853933	7420432	1295134321	0.00572947	4.55159e-10	0.455159	Reptiles	731440	482344	3366561	710337	1540661	589089	7420432	4808338	2840087	2612094	4580345	1.69302	1968251	4907222	2513210	1.95257	2450.12	1499.13	2440.42	82.0187	3.826e-42	3505.07	1.3972e-41											Sceloporus_undulatus	1095	1095								8.255
Beatragus_hunteri__Connochaetes_taurinus__Oryx_gazella	81481	54863	15039	63673	69208	52745	13721	84441	437315	203341	407209	323657	66913	32604	61180	57012	359925	164018	437387	426385	84339	50960	78738	100122	59258	46795	14566	51217	37459	50336	12632	56755	277285	216278	332533	292672	28300	29000	51873	41867	110339	107569	244799	143430	38479	56783	71216	74468	69537	38732	23935	44916	32362	34210	8192	40804	205697	147906	257640	211008	30799	19550	42939	27760	142652	138957	208426	192010	39162	35742	73936	53781	68114	48579	14545	84218	50675	68075	12275	102822	257615	259680	274528	289991	89568	25935	29724	63715	168635	162981	177513	227789	71904	55536	79390	117004	30	35	62	26	25	34	57	35	160	130	1691	133	24	17	24	17	132	85	169	127	31	26	30	30	22	25	58	21	14	26	50	23	105	114	1313	118	16	12	17	14	64	46	81	48	22	24	24	25	35	26	115	23	16	23	39	21	103	101	1240	109	21	13	22	14	97	92	107	94	27	24	38	26	23	20	65	26	17	29	55	31	89	109	1223	88	32	9	11	13	59	54	68	45	25	18	31	23	71885785	41220115	6327193	63832692	71912269	50555973	67887954	88194787	69687321	50063305	6655276	64933518	45090003	61346663	79413885	79239208	52376890	38668681	5462532	50810902	38796838	39581782	51252026	53920380	76383385	62737482	5899976	86788512	74545813	79594953	68295474	133671557	Beatragus_hunteri	Connochaetes_taurinus	Oryx_gazella	6.40497	11.98	Metazoa	Chordata	Artiodactyla	Mammalia	Connochaetes	Bovidae	0.795445	11093649	1837033130	0.00603889	9.42845e-10	0.942845	Mammals	779468	726712	4394355	698739	3412815	1081560	11093649	5872562	5193114	5221087	5900535	1.13084	679448	7807170	3286479	2.37554	1200.09	38.9778	2906.13	190.687	86.9467	5238.43	317.555		Beatragus_hunteri	2253.97	2253.97	5537.05						Beatragus_hunteri	652	1278	283		1			8350		159000
Connochaetes_taurinus__Beatragus_hunteri__Oryx_gazella	70796	49012	13148	58182	64756	52042	12789	77753	390265	188069	348880	302186	61598	29241	58866	54152	317861	154168	425584	362556	76093	46756	78429	86993	52243	41225	13172	46667	34737	51574	11792	53685	248253	201331	286995	268978	27338	27208	50028	39569	107582	109313	244508	140371	40696	55236	74718	71772	63911	33539	20570	40595	31132	33590	7606	37527	184280	133085	217189	194302	30829	19291	43169	27866	130595	130785	207471	179703	42797	36420	77853	52749	56161	40787	12600	75079	49207	65743	11855	100224	232244	241860	239340	272163	85443	25241	29127	63868	152982	158537	173486	214477	74437	57177	85082	118393	29	35	61	27	27	37	60	36	160	134	1623	139	25	17	26	18	130	90	185	121	31	27	34	29	22	24	58	21	15	30	52	24	105	118	1270	122	18	13	19	15	70	52	91	52	27	27	28	27	36	26	111	24	17	26	41	22	104	101	1171	113	23	14	25	15	99	97	119	98	32	27	45	29	22	19	63	25	19	31	59	34	90	113	1194	92	34	9	13	14	60	59	75	47	29	21	37	26	71885785	41220115	6327193	63832692	71912269	50555973	67887954	88194787	69687321	50063305	6655276	64933518	45090003	61346663	79413885	79239208	52376890	38668681	5462532	50810902	38796838	39581782	51252026	53920380	76383385	62737482	5899976	86788512	74545813	79594953	68295474	133671557	Connochaetes_taurinus	Beatragus_hunteri	Oryx_gazella	6.40497	11.98	Metazoa	Chordata	Artiodactyla	Mammalia	Connochaetes	Bovidae	0.823519	10291533	1837033130	0.00560226	8.74674e-10	0.874674	Mammals	687687	696012	3949420	672834	3209979	1075601	10291533	5309941	4958414	4981592	5333119	1.0709	351527	7159399	3132134	2.28579	1154.62	76.0126	2641.14	253.813	234.816	5325.13	285.79		Connochaetes_taurinus	2942.26	2942.26	8358.5						Connochaetes_taurinus	411	912	253	278	1	1	365	18125		164500	0.0026	24.3			230.073	196500	311.15
Cathorops_aguadulce__Cathorops_hypophthalmus__Cathorops_dasycephalus	31182	15630	6604	18726	26799	9774	3843	17328	99133	47554	136605	71089	17537	7986	14852	19219	52767	24676	91406	61305	17283	10925	12193	16930	16853	10600	6573	15587	7538	6194	2895	11306	57607	38420	82178	58496	9269	14355	12282	13671	19226	20153	61544	19853	15543	15433	16676	18122	18342	10018	6284	16322	11407	7780	2601	11645	58333	37412	85688	56477	8253	5178	14674	9663	39401	25940	70853	48260	11752	6064	13324	15749	30527	11793	4899	28951	14367	8753	3967	23952	65153	52606	97069	66539	21625	7043	8336	19868	31214	29027	47551	37239	24176	7096	12601	34040	51	54	63	45	43	34	37	42	161	165	1309	171	40	22	29	32	119	67	177	103	39	30	24	29	39	46	82	44	18	27	36	32	135	166	1021	166	37	37	23	30	77	52	116	43	62	40	31	40	46	44	74	45	28	34	31	32	146	165	1010	155	28	19	32	23	135	93	157	115	40	22	29	38	55	33	48	58	26	25	39	48	117	149	957	132	44	14	17	22	63	59	97	42	49	15	26	38	21852490	10195472	3694738	14711580	15650523	12960598	18320949	21007720	15116593	8180146	2850709	12444027	8846990	13705765	18786204	16242875	14196786	8011466	3005560	12928886	10310004	9897211	16022327	14799719	19745057	12536237	3591588	17795558	17541033	17328134	17315821	31624817	Cathorops_aguadulce	Cathorops_hypophthalmus	Cathorops_dasycephalus	9.23549	18.5035	Metazoa	Chordata	Siluriformes	Actinopteri	Cathorops	Ariidae	0.354854	2661532	441217583	0.00603224	6.53159e-10	0.653159	Fish	248891	170149	1110359	203811	680415	247907	2661532	1563061	1132133	1098471	1529399	1.38063	430928	1790774	870758	2.05657	1786.76	1494.17	1805.71	351.529	530.058	3961.23	46.8857
Cathorops_hypophthalmus__Cathorops_aguadulce__Cathorops_dasycephalus	28785	14663	5940	17450	26366	10283	3440	17457	94588	45576	139755	68565	17183	7996	14567	19302	61958	30631	103061	70449	18722	12384	13114	19434	16493	10114	6275	15253	7639	6388	2865	12767	58911	37260	88195	58359	9474	14720	12623	13839	20778	22867	68636	21653	18543	18728	21521	22771	17153	9621	5876	15442	9811	7380	2280	10540	57977	37304	88049	56340	8086	4888	15163	9354	46794	30922	79113	57737	13008	6600	14499	17137	32103	10988	4736	30469	14365	9065	4166	26694	61200	49699	100431	64610	21914	6982	8162	20392	37358	36185	53412	42629	28825	8288	14003	40764	45	49	55	40	41	34	32	40	147	152	1287	159	37	21	27	31	135	80	191	114	41	33	24	31	37	42	75	42	17	27	34	35	133	155	1052	160	36	37	23	29	80	57	124	45	71	46	39	48	41	41	67	41	24	31	26	28	139	158	997	148	27	17	32	22	154	106	168	133	43	23	31	39	55	30	45	58	25	25	39	51	105	135	951	124	43	14	16	22	72	71	105	46	56	16	28	44	21852490	10195472	3694738	14711580	15650523	12960598	18320949	21007720	15116593	8180146	2850709	12444027	8846990	13705765	18786204	16242875	14196786	8011466	3005560	12928886	10310004	9897211	16022327	14799719	19745057	12536237	3591588	17795558	17541033	17328134	17315821	31624817	Cathorops_hypophthalmus	Cathorops_aguadulce	Cathorops_dasycephalus	9.23549	18.5035	Metazoa	Chordata	Siluriformes	Actinopteri	Cathorops	Ariidae	0.352665	2796855	441217583	0.00633895	6.86368e-10	0.686368	Fish	241361	171506	1106819	204645	784183	288341	2796855	1552825	1277169	1244030	1519686	1.21583	275656	1891002	905853	2.08754	1481.27	1258.37	1764.29	465.601	618.26	4191.75	186.432
Abelmoschus_esculentus__Hibiscus_syriacus__Adansonia_gregorii	666	438	189	468	444	323	132	540	1872	1398	1206	2072	713	449	894	810	2204	1748	3019	2471	425	333	556	568	956	438	392	719	386	134	246	224	1398	877	1060	1682	680	667	1215	1023	1235	917	2379	1917	437	354	689	638	1192	494	255	741	395	242	78	483	1380	1171	712	2297	406	241	559	463	1066	876	1358	1878	186	140	312	353	749	491	237	1009	658	288	271	737	1791	1492	1505	2184	584	520	907	881	2040	2037	3644	2865	561	526	971	868	58	50	84	50	38	37	58	58	162	159	533	221	59	34	58	47	184	130	195	144	35	25	36	33	77	79	178	68	31	24	112	21	112	157	481	160	105	65	118	59	190	89	231	110	67	34	67	37	103	87	170	73	34	43	52	48	120	207	475	226	58	43	75	38	153	155	182	153	27	25	42	29	49	43	72	65	43	25	83	48	116	131	459	141	49	29	51	38	171	113	206	123	47	29	55	37	102584	77910	20044	83070	106271	118709	137079	151898	110231	49407	19539	93354	57515	91409	91096	154868	102175	50072	13268	89914	61799	50013	66094	108885	136661	100748	29062	136857	105411	159605	156933	206636	Abelmoschus_esculentus	Hibiscus_syriacus	Adansonia_gregorii	23.9764	31.6768	Viridiplantae	Streptophyta	Malvales	Magnoliopsida	Hibiscus	Malvaceae	0.0930416	89695	3039117	0.0295135	1.23094e-09	1.23094	Plants	9434	5581	24097	11012	31654	7917	89695	44543	50583	45152	39112	0.880592	-6040	55751	33944	1.64244
Hibiscus_syriacus__Abelmoschus_esculentus__Adansonia_gregorii	831	362	213	488	454	315	107	494	1823	1277	898	1897	681	377	739	759	1997	1660	3508	2345	331	271	411	532	823	350	284	622	450	144	213	274	1215	839	876	1506	661	621	1079	992	1175	977	2848	1717	443	323	657	554	1139	265	216	604	341	233	69	441	1291	970	575	1910	434	225	532	441	1037	863	1558	1921	144	153	272	322	788	380	245	1075	610	343	321	658	1618	1388	1270	2068	602	477	763	841	1913	1863	4092	2475	394	512	816	740	78	45	103	57	43	39	52	57	172	158	433	221	62	31	52	48	182	135	247	149	30	22	29	34	72	68	140	64	39	28	105	28	107	164	433	156	111	66	114	62	197	103	302	107	74	34	70	35	108	51	157	65	32	45	50	47	122	187	419	205	68	43	78	39	162	167	228	171	23	30	40	29	56	36	81	76	43	33	107	46	114	133	422	146	55	29	47	39	175	113	252	116	36	31	50	35	102584	77910	20044	83070	106271	118709	137079	151898	110231	49407	19539	93354	57515	91409	91096	154868	102175	50072	13268	89914	61799	50013	66094	108885	136661	100748	29062	136857	105411	159605	156933	206636	Hibiscus_syriacus	Abelmoschus_esculentus	Adansonia_gregorii	23.9764	31.6768	Viridiplantae	Streptophyta	Malvales	Magnoliopsida	Hibiscus	Malvaceae	0.0574795	84621	3039117	0.0278439	1.16131e-09	1.16131	Plants	8685	5467	21421	10224	31949	6875	84621	40330	49048	44291	35573	0.822256	-8718	53370	31251	1.70779
Drosophila_gunungcola__Drosophila_prolongata__Drosophila_melanogaster	4684	2183	2325	2265	3111	2930	1714	3049	9565	5519	10178	9114	4116	3098	3364	5475	10622	8725	14028	12494	1111	2450	2045	1862	5759	2675	3859	2304	4864	3811	5218	2282	8427	6062	9348	9153	2310	3689	5486	4145	5258	7295	10351	10418	790	4952	4457	2010	5367	3957	4272	3145	3415	6121	3018	2770	8749	10753	11546	15392	2482	3535	4023	2824	5022	8628	9630	17329	754	2469	2804	1756	3268	2496	2414	2748	4490	4849	4808	2879	11078	11792	16178	12605	6688	3020	3254	5061	7730	7795	12294	11584	2051	5107	6588	4420	65	63	62	46	43	85	45	62	132	160	270	185	73	58	47	53	188	164	197	122	20	46	29	18	85	79	99	59	72	113	134	58	125	179	239	234	91	83	88	70	207	164	166	176	31	111	71	34	64	61	83	51	41	95	58	45	104	166	223	251	80	82	69	45	163	201	165	273	24	58	48	28	55	53	49	62	75	104	97	65	185	252	328	286	96	50	36	39	111	128	137	90	30	84	73	34	1079735	515172	563801	737276	845625	793652	1062197	1530221	1011789	506187	584029	584470	379886	664368	934382	883225	1256310	967849	773037	915924	461939	641548	873380	947231	893334	699841	738057	659500	1037508	908698	1345710	1929553	Drosophila_gunungcola	Drosophila_prolongata	Drosophila_melanogaster	15.2702	25.2249	Metazoa	Arthropoda	Diptera	Insecta	Drosophila	Drosophilidae	0.292085	545908	27725434	0.0196898	1.28943e-09	1.28943	Insects	53721	59329	165459	62570	159203	45626	545908	281750	267399	264158	278509	1.05367	14351	324662	221246	1.46743	895.536	2678.4	1.7041e-41	4.996e-42	693.774	5144.77	571.669
Drosophila_prolongata__Drosophila_gunungcola__Drosophila_melanogaster	3668	1630	1991	1628	2731	1899	1555	2469	10788	4695	10110	9689	3262	2126	2965	3816	6048	6813	10053	7817	811	1407	1461	1429	6991	2285	4924	2385	5161	1948	4282	1624	11129	6037	11073	12407	1646	2515	4571	2672	3360	6102	8037	6681	637	2392	2838	1453	6697	3371	5542	3216	5107	5594	3985	3312	10445	10351	12678	18884	2337	2883	3987	2647	3026	6816	7356	10958	797	1888	2361	1642	3525	1659	2215	2553	3695	2234	3277	2003	13059	9633	13918	13178	4384	1997	2660	3528	5057	7953	11338	8299	1326	2490	4351	3069	58	54	60	38	43	63	47	57	170	155	306	224	66	46	48	43	122	146	161	87	16	30	23	16	118	77	144	70	87	66	125	47	188	203	323	362	74	65	83	52	151	157	147	129	29	61	52	28	91	59	122	60	69	99	88	62	142	182	280	352	86	77	78	48	112	181	144	197	29	50	46	30	67	40	51	66	71	54	76	52	249	235	322	341	72	37	34	31	83	149	144	73	22	47	55	27	1079735	515172	563801	737276	845625	793652	1062197	1530221	1011789	506187	584029	584470	379886	664368	934382	883225	1256310	967849	773037	915924	461939	641548	873380	947231	893334	699841	738057	659500	1037508	908698	1345710	1929553	Drosophila_prolongata	Drosophila_gunungcola	Drosophila_melanogaster	15.2702	25.2249	Metazoa	Arthropoda	Diptera	Insecta	Drosophila	Drosophilidae	0.288373	477292	27725434	0.017215	1.12736e-09	1.12736	Insects	54280	50876	178074	47996	115714	30352	477292	280350	194062	196942	283230	1.44464	86288	293788	183504	1.60099	2313.05	2664.51	75.5481	2.499e-42	611.579	3846.55	462.538
Neurospora_terricola_FGSC_1889__Neurospora_pannonica_FGSC_7221__Sordaria_macrospora	842	766	846	471	995	1035	963	688	5236	5767	7048	4629	424	509	681	446	2602	3639	5090	2471	487	528	976	347	2030	1006	1803	1538	2376	1502	2865	1380	5522	4665	7216	7375	416	886	932	742	2475	3783	4971	5280	635	1230	1571	1000	1477	686	1388	751	1334	1215	1502	1126	4325	4972	6604	6429	446	606	728	484	2531	4651	4628	4638	501	742	936	870	824	730	900	1044	1863	1413	1992	1247	5582	6143	8087	6967	266	485	499	414	2350	4264	5817	3686	558	1057	1772	728	41	31	42	29	48	42	48	43	252	235	351	286	43	22	28	38	261	155	206	208	49	22	39	29	63	40	66	57	74	60	105	52	171	185	265	276	45	29	37	27	265	124	196	192	68	40	62	36	58	22	53	28	52	39	58	42	169	160	254	242	34	24	33	23	191	181	210	224	38	29	42	42	35	25	32	43	78	49	71	51	234	213	288	284	39	20	17	25	341	172	204	221	81	43	62	44	351274	415733	339808	274031	168885	398488	418791	200803	547114	427159	461404	453225	158010	518421	429153	465467	434348	525795	440454	449972	224876	434999	372993	350346	404147	489517	475114	414878	116589	420648	483203	281875	Neurospora_terricola_FGSC_1889	Neurospora_pannonica_FGSC_7221	Sordaria_macrospora	8.76816	37.3668	Fungi	Ascomycota	Sordariales	Sordariomycetes	Neurospora	Sordariaceae	0.496389	222943	12347520	0.0180557	2.05923e-09	2.05923	Fungi	17102	23496	96567	8964	62876	13938	222943	122633	85778	100310	137165	1.42966	36855	159443	63500	2.51091	2086.98	563.868	137.279	311.175	396.027	3042.6	3427.27
Neurospora_pannonica_FGSC_7221__Neurospora_terricola_FGSC_1889__Sordaria_macrospora	860	798	841	426	971	1014	1020	669	4931	5452	6919	4353	370	490	713	485	2699	3899	5268	2503	455	513	938	335	2107	1048	1838	1541	2200	1407	2890	1355	5613	4509	7062	7459	419	840	1006	756	2615	3951	5242	5353	593	1328	1454	907	1455	759	1427	780	1252	1251	1608	1085	4458	5169	6842	6518	438	587	719	480	2476	4954	4870	4690	435	668	903	813	910	705	909	1067	1856	1393	2271	1275	5438	6060	8240	6754	251	502	531	437	2391	4362	5886	3861	529	1005	1833	748	41	32	42	26	47	41	51	41	237	221	343	268	37	21	29	41	269	165	212	210	45	22	38	28	65	41	67	57	68	56	106	50	173	178	258	277	45	27	40	27	279	128	206	194	63	43	57	33	56	24	55	29	49	40	62	41	173	166	262	244	33	23	32	23	186	192	220	226	33	26	41	39	38	24	32	43	77	48	81	52	227	209	292	274	36	20	19	26	346	175	205	231	76	40	64	45	351274	415733	339808	274031	168885	398488	418791	200803	547114	427159	461404	453225	158010	518421	429153	465467	434348	525795	440454	449972	224876	434999	372993	350346	404147	489517	475114	414878	116589	420648	483203	281875	Neurospora_pannonica_FGSC_7221	Neurospora_terricola_FGSC_1889	Sordaria_macrospora	8.76816	37.3668	Fungi	Ascomycota	Sordariales	Sordariomycetes	Neurospora	Sordariaceae	0.510932	224266	12347520	0.0181628	2.07145e-09	2.07145	Fungi	17471	23517	95777	9024	65020	13457	224266	122272	87501	101994	136765	1.39738	34771	160797	63469	2.53347	2005.11	579.514	139.406	272.868	424.475	3006.39	3536.51
Hemibates_stenosoma__Bathybates_hornii__Heterotilapia_buettikoferi	23089	11347	3788	12262	22778	13879	4674	18025	61929	27840	82318	43996	15255	7571	12029	17602	89981	32904	146266	78956	13873	13911	10791	19209	10367	7211	3959	9599	5789	5857	2247	8478	32682	24449	55038	38127	8097	7601	14475	11505	33216	24809	124585	35609	11399	19767	19016	28648	11200	5223	2799	8453	9002	7271	2109	9496	37227	24462	53248	39385	6471	5141	10248	9187	62799	29014	117420	72238	8817	7224	11522	15698	15255	6619	1944	12898	15786	13641	4781	23911	42069	30365	58367	44277	20357	6176	9936	20852	67052	49822	86040	65187	21752	9250	13493	41448	42	50	45	34	42	61	55	49	113	122	970	120	39	26	29	35	232	112	354	158	36	47	26	38	32	39	63	32	18	31	35	28	102	131	869	128	36	24	30	28	147	77	261	86	50	61	40	69	32	28	41	25	25	39	31	28	105	132	781	118	26	22	27	25	252	121	313	193	35	30	31	42	33	24	27	29	34	50	67	55	91	110	814	101	43	16	24	25	141	126	207	78	46	23	32	49	26833861	11174206	4168171	17939844	19067005	14476179	20278341	24571629	15785145	9192858	3109322	14649689	11103785	15788280	23458254	20257118	17391613	9090775	3349617	16389380	12233027	11728898	18408343	18407454	22647624	13528577	3522420	21542810	23410434	19473615	20393149	41222055	Hemibates_stenosoma	Bathybates_hornii	Heterotilapia_buettikoferi	11.0513	19.5103	Metazoa	Chordata	Cichliformes	Actinopteri	Hemibates	Cichlidae	0.859179	2573735	524593478	0.00490615	4.43945e-10	0.443945	Fish	146013	167724	695779	182503	1115898	265818	2573735	1024295	1564219	1549440	1009516	0.654828	-539924	1811677	762058	2.37735	254.654	620.816	1130.19	297.235	1651.65	5013.84	1000.44
Bathybates_hornii__Hemibates_stenosoma__Heterotilapia_buettikoferi	34997	15960	6008	18679	30050	15450	6035	22499	88473	39725	112382	62979	22956	11126	16654	23824	75199	32326	105722	58936	14547	15822	12256	21396	15462	10384	6548	14133	8408	7390	3215	11552	46501	35719	81226	53457	12691	10780	20029	17807	30969	25131	82649	35755	12490	22179	20559	32191	18879	8256	4828	13550	14512	10176	3379	14071	54718	34478	76578	57152	9568	7288	13655	12201	50870	28213	81316	55982	9249	8061	12538	18064	23045	9606	3049	19631	20287	16023	5414	29800	59773	42580	86653	62613	28713	8303	11787	30233	63366	49011	60963	60651	22965	10341	15030	47496	52	57	57	41	45	55	58	50	131	142	1074	140	48	31	33	39	157	89	208	96	30	44	24	35	39	45	84	38	21	32	41	31	117	155	1041	145	46	27	34	35	111	63	140	70	45	56	35	63	43	36	57	33	33	45	40	34	125	151	911	139	31	25	30	26	166	96	176	121	30	27	27	39	41	28	34	36	36	47	61	55	105	125	980	116	49	17	23	29	108	100	119	59	39	21	29	46	26833861	11174206	4168171	17939844	19067005	14476179	20278341	24571629	15785145	9192858	3109322	14649689	11103785	15788280	23458254	20257118	17391613	9090775	3349617	16389380	12233027	11728898	18408343	18407454	22647624	13528577	3522420	21542810	23410434	19473615	20393149	41222055	Bathybates_hornii	Hemibates_stenosoma	Heterotilapia_buettikoferi	11.0513	19.5103	Metazoa	Chordata	Cichliformes	Actinopteri	Hemibates	Cichlidae	0.834492	2886141	524593478	0.00550167	4.97832e-10	0.497832	Fish	223015	218261	995007	257615	897059	295184	2886141	1475637	1449858	1410504	1436283	1.01778	25779	1892066	994075	1.90334	951.003	1535.13	1495.65	316.317	733.155	4470.88	470.341
Ptychidio_jordani__Cirrhinus_mrigala__Carassius_gibelio	25635	10747	7350	13711	16918	11067	3756	13935	53404	22241	64270	42492	15914	9700	17939	15973	36867	18429	68533	34312	7710	6249	7681	8777	14684	7555	7968	11271	4383	3807	2669	5205	38275	26199	48176	44860	10772	15788	23859	15856	18643	20793	56127	26865	5369	10912	14537	12277	15490	7577	7061	13033	9327	10074	2125	8645	33329	24164	47604	46070	9493	7978	16711	11497	26634	24267	58232	36423	4476	5492	7431	8787	19340	7950	3109	15200	13222	10120	3768	19715	56626	42820	38182	64536	15558	9346	10367	16340	29470	24977	41121	31598	12871	8226	10145	19817	65	62	106	58	43	64	54	59	135	129	927	181	67	41	55	46	156	78	210	98	33	26	23	25	57	48	127	47	17	24	43	22	149	166	771	186	76	54	64	55	132	71	149	94	38	37	39	43	57	45	104	49	34	60	31	33	123	144	701	173	62	40	58	46	173	122	202	144	29	28	26	35	52	34	53	42	36	43	64	54	152	182	650	178	53	31	35	33	101	84	141	64	44	28	35	40	5585596	2434289	979490	3321805	3344889	3353815	4621729	4925775	3631786	2230342	883561	3417703	1994528	4151621	5307751	4040792	3834849	2365674	960220	3756356	2180442	2804891	4066615	3566005	5254934	3319142	830693	5117026	4133159	4197825	4131631	6999208	Ptychidio_jordani	Cirrhinus_mrigala	Carassius_gibelio	41.0232	54.1743	Metazoa	Chordata	Cypriniformes	Actinopteri	Ptychidio	Cyprinidae	0.228286	1946804	111744142	0.017422	4.24686e-10	0.424686	Fish	187681	138736	693248	223091	553291	150757	1946804	1104020	927139	842784	1019665	1.19078	176881	1246539	700265	1.7801
Cirrhinus_mrigala__Ptychidio_jordani__Carassius_gibelio	26384	10174	4966	12450	20601	13744	2650	17836	56587	24010	45726	42656	18733	9987	20259	16368	47560	19653	91383	46322	8195	6499	8164	9238	17198	7969	6868	11348	5956	4816	3116	6900	47868	30325	39139	56247	11928	17210	27543	15227	23627	25057	78814	34152	6159	12433	15403	13205	16134	7380	5323	11774	13252	13643	2182	11253	36822	27106	39594	50731	9518	7833	16866	10451	34549	27582	80459	46744	4831	5897	7600	8580	19781	8196	2729	14849	16197	11392	3589	23492	76682	54660	34364	84297	17353	9989	11227	15252	33973	25904	52315	38371	12420	9667	10296	19742	64	57	69	51	50	77	37	73	138	134	634	174	76	40	60	45	193	80	269	128	33	26	24	25	64	49	106	45	22	29	48	27	179	185	602	224	81	56	70	51	161	82	202	115	42	41	39	44	57	42	75	43	47	78	31	41	130	156	560	183	59	38	56	40	215	134	269	178	30	29	25	33	51	34	45	39	42	47	59	62	198	224	562	224	57	32	37	30	112	84	172	74	41	31	34	38	5585596	2434289	979490	3321805	3344889	3353815	4621729	4925775	3631786	2230342	883561	3417703	1994528	4151621	5307751	4040792	3834849	2365674	960220	3756356	2180442	2804891	4066615	3566005	5254934	3319142	830693	5117026	4133159	4197825	4131631	6999208	Cirrhinus_mrigala	Ptychidio_jordani	Carassius_gibelio	41.0232	54.1743	Metazoa	Chordata	Cypriniformes	Actinopteri	Ptychidio	Cyprinidae	0.236512	2201494	111744142	0.0197012	4.80246e-10	0.480246	Fish	183523	170619	746814	235744	706465	158329	2201494	1166081	1100538	1035413	1100956	1.05956	65543	1453279	748215	1.94233
Enteromius_trimaculatus__Enteromius_fasciolatus__Enteromius_mattozi	83904	26351	11594	39063	42177	25293	6775	27777	95820	38585	73209	70099	80998	21206	50242	63224	137975	44750	152914	115212	32782	15282	33505	34565	32798	14055	11263	25724	7777	7294	4301	11120	55205	35882	50185	60878	33321	20919	49269	34387	46866	34631	91523	56859	17938	15983	41207	36449	36666	13499	9097	24970	18626	15406	4236	14495	51295	36721	52164	58747	30956	13726	34671	30122	84158	45253	95194	84674	17273	11267	28794	24634	67495	18834	6239	46335	34117	21557	9107	39787	129064	66427	52957	104473	90229	21779	40284	63324	110572	57677	86474	88469	67095	18866	34962	91963	106	85	90	80	53	82	53	57	121	124	569	143	125	48	77	76	213	101	235	138	51	34	52	42	76	58	110	65	18	30	42	28	128	148	488	154	105	45	76	61	147	75	142	101	56	35	64	65	73	52	79	54	37	59	37	31	102	142	451	127	86	40	67	56	234	132	185	158	48	33	56	46	97	50	58	71	49	57	84	61	186	177	489	160	123	38	66	52	151	100	143	73	92	33	58	76	14995985	5857104	2432003	9269036	12236922	8401924	12284730	15722897	8161398	4580925	1941964	7450659	6019847	8727032	12170788	10657511	9458718	4894858	2183484	8708963	6783060	6485473	9711649	10114110	13136206	7104731	2047599	12361850	13853538	10853296	11450146	22936826	Enteromius_trimaculatus	Enteromius_fasciolatus	Enteromius_mattozi	20.4642	27.3326	Metazoa	Chordata	Cypriniformes	Actinopteri	Enteromius	Cyprinidae	0.616127	4323866	292995232	0.0147575	7.21137e-10	0.721137	Fish	467887	289845	1031711	678657	1333201	522565	4323866	2178255	2534423	2145611	1789443	0.859468	-356168	2364912	1958954	1.20723	319.861	3547.24	348.602	338.841	508.719	4444.76	469.291
Enteromius_fasciolatus__Enteromius_trimaculatus__Enteromius_mattozi	75159	24537	10909	36607	37138	22429	6135	24336	96108	39973	75715	71784	70709	19593	44740	59962	128948	40596	156833	101995	32469	14020	28494	30523	30227	13698	11187	24644	6875	6339	3609	9622	60052	37478	53924	62306	29654	20321	44499	31396	41561	30179	96144	49716	16986	14937	36321	32387	34322	13565	9049	24647	16007	13353	3566	12913	55255	40628	56843	62386	26261	12916	31335	28744	75635	40057	97411	75526	15385	10184	24581	23126	67237	18875	6194	45620	31371	20134	8235	37581	137020	71472	56698	108707	77953	20655	36224	61103	99634	48113	88192	79540	66176	17373	30591	86622	97	81	87	76	48	74	49	51	124	132	603	150	112	45	71	74	204	94	247	126	51	32	45	38	72	58	112	64	16	27	36	25	142	158	538	162	95	45	71	57	134	67	153	90	55	33	58	59	70	54	80	55	33	53	32	29	113	161	504	139	75	39	62	55	216	120	194	145	44	30	49	44	99	51	59	71	46	55	78	59	202	195	536	170	109	37	61	52	139	86	149	67	92	31	52	73	14995985	5857104	2432003	9269036	12236922	8401924	12284730	15722897	8161398	4580925	1941964	7450659	6019847	8727032	12170788	10657511	9458718	4894858	2183484	8708963	6783060	6485473	9711649	10114110	13136206	7104731	2047599	12361850	13853538	10853296	11450146	22936826	Enteromius_fasciolatus	Enteromius_trimaculatus	Enteromius_mattozi	20.4642	27.3326	Metazoa	Chordata	Cypriniformes	Actinopteri	Enteromius	Cyprinidae	0.615926	4138789	292995232	0.0141258	6.90269e-10	0.690269	Fish	446477	259643	1086349	616065	1250080	480175	4138789	2148891	2346320	1989898	1792469	0.915856	-197429	2336429	1802360	1.29632	709.961	3426.64	455.967	337.673	622.299	3966.85	454.534
Perizoma_flavofasciatum__Operophtera_brumata__Eulithis_prunata	1787	1192	1855	1088	1513	1176	1229	1556	7905	4356	7823	5739	2091	1427	1511	2280	4289	2941	4861	4275	650	645	634	707	2004	695	2205	887	1743	685	1656	770	5642	3625	6306	5623	2096	1712	3048	1781	3200	2781	3801	3840	987	1519	1593	1101	1733	1098	2516	1071	1150	1657	1205	1107	5485	4315	7790	6474	1738	1286	1799	1282	3245	3797	4436	5269	628	770	653	827	2186	1231	1967	1584	1911	903	1640	1052	6235	5374	9010	6239	4370	1783	2373	2554	3747	3967	5335	4546	1358	1030	1486	1264	52	61	79	43	44	60	53	61	229	223	335	225	57	50	48	43	116	102	155	80	18	22	20	13	89	47	117	47	78	46	88	41	251	243	335	299	114	79	139	61	174	128	173	132	54	70	72	38	68	56	99	48	45	85	47	49	216	222	305	288	75	58	70	41	140	172	173	167	27	35	25	26	67	60	80	61	59	44	67	41	192	260	366	241	102	54	66	42	87	120	149	74	32	31	42	21	308971	174486	208756	227602	329099	256784	280549	478958	200556	133222	168061	167842	164333	193587	196453	260242	227245	174107	227980	200897	206500	196935	229059	282760	290033	184427	220228	231023	383768	296430	319927	547804	Perizoma_flavofasciatum	Operophtera_brumata	Eulithis_prunata	22.75	32.3347	Metazoa	Arthropoda	Lepidoptera	Insecta	Perizoma	Geometridae	0.0717874	257306	7968624	0.0322899	1.41934e-09	1.41934	Insects	25099	20953	97941	33131	64330	15852	257306	156171	113313	101135	143993	1.37823	42858	162271	95035	1.70749
Operophtera_brumata__Perizoma_flavofasciatum__Eulithis_prunata	1462	1063	1586	965	1285	1506	1086	1984	5917	2811	6129	3909	1642	1230	1502	2175	4988	3608	6175	5077	694	707	588	908	1521	598	1945	777	1494	940	1785	1114	4240	2660	5312	3865	1634	1597	2789	1772	3412	3110	4349	4648	1078	1775	1831	1353	1388	955	2120	975	964	1946	959	1294	4552	3314	6611	4969	1448	1333	1964	1357	3286	3659	4771	5617	636	1105	697	1059	1958	1004	1775	1412	2212	1174	2154	1713	4852	3753	6742	3981	3733	1790	2614	3061	3601	4284	6058	5202	1518	1125	1516	1851	46	59	74	41	41	84	51	85	187	157	286	167	49	47	52	44	148	137	214	103	21	27	20	18	74	44	113	45	73	69	104	65	206	195	308	224	97	80	138	66	202	157	216	174	64	89	91	51	60	53	91	47	41	109	41	63	195	185	283	241	68	66	84	47	155	181	203	194	30	55	30	36	66	53	79	60	74	62	95	72	163	198	298	168	95	59	80	54	91	141	185	93	39	37	46	33	308971	174486	208756	227602	329099	256784	280549	478958	200556	133222	168061	167842	164333	193587	196453	260242	227245	174107	227980	200897	206500	196935	229059	282760	290033	184427	220228	231023	383768	296430	319927	547804	Operophtera_brumata	Perizoma_flavofasciatum	Eulithis_prunata	22.75	32.3347	Metazoa	Arthropoda	Lepidoptera	Insecta	Perizoma	Geometridae	0.0666242	240658	7968624	0.0302007	1.3275e-09	1.3275	Insects	21504	23610	73617	31641	71845	18441	240658	126762	121927	113896	118731	1.03965	4835	145462	95196	1.52803
Neolamprologus_cylindricus__Neolamprologus_bifasciatus__Neolamprologus_niger	26538	11550	8296	11733	18398	8395	4530	14470	50230	22648	80646	34892	16996	6553	10577	15952	39304	16825	43786	30146	10233	6640	9726	10886	11950	8054	8542	10416	5452	3996	2079	6870	27753	20858	58241	32575	9561	8116	14419	10554	17723	14959	34221	22541	6617	7110	10566	13545	12464	5316	5064	8695	10127	7173	2942	10505	32386	19885	55370	34501	6431	4368	9581	7065	25189	16171	34802	27790	5155	4118	8828	11526	19460	6967	4761	15541	13038	8398	3356	18967	48648	33230	66973	41921	21290	5923	8316	17613	33273	24352	30000	31364	15025	6693	9708	25484	64	67	108	43	44	48	59	53	121	131	1055	127	57	29	34	42	132	75	140	80	34	30	31	29	49	56	153	47	23	28	37	31	115	145	1041	146	56	34	40	34	103	62	96	73	39	30	30	44	46	38	84	34	38	51	49	42	120	141	919	137	34	24	34	25	132	89	122	97	27	23	31	40	56	34	76	47	38	40	53	58	141	160	1063	128	59	20	26	28	93	82	95	50	42	23	31	40	29685884	12361075	5451715	19648321	21196861	15901897	22266129	26899240	17235467	10259938	3987473	15950201	12214998	17173479	25384974	22082146	19163440	10076823	4296589	17998144	13562286	12966073	20291671	20465725	24629204	14800985	4490951	23365809	25633226	21186760	22565568	44940095	Neolamprologus_cylindricus	Neolamprologus_bifasciatus	Neolamprologus_niger	2.16761	3.49	Metazoa	Chordata	Cichliformes	Actinopteri	Neolamprologus	Cichlidae	0.878076	1752421	578133147	0.00303117	1.39839e-09	1.39839	Fish	175347	138696	660757	173315	442446	161860	1752421	1009419	777621	743002	974800	1.29809	231798	1103203	649218	1.69928	1157.47	2409.98	1584.65	210.339	246.722	4023.75	343.856
Neolamprologus_bifasciatus__Neolamprologus_cylindricus__Neolamprologus_niger	23418	10477	7912	10614	16221	7591	4116	12641	44019	20036	70626	30894	15145	6004	9296	14185	34550	14994	40443	27184	9059	5834	8207	9916	10491	7175	7678	9188	4676	3385	1847	6195	23394	17893	50858	28000	7998	7327	12455	9417	15596	13720	32289	20463	5848	6356	9242	12067	11115	4689	4669	7734	8738	6120	2698	9290	28163	17362	48351	30281	5781	4163	8124	6319	22245	14460	31978	25020	4532	3762	7590	10317	17376	6061	4451	13307	11574	7575	3139	17082	40968	28754	56230	36663	18472	5319	7187	15758	29372	21485	28427	28445	13272	6208	8498	22754	64	69	118	44	44	50	61	52	120	131	1051	128	58	31	34	43	132	76	147	82	35	30	30	30	49	57	156	47	22	27	38	32	110	141	1035	142	53	35	40	35	104	65	103	75	39	30	30	44	47	38	88	35	37	49	51	42	119	140	913	136	35	26	32	25	133	90	128	99	27	24	30	41	57	33	80	46	38	42	57	59	135	158	1016	127	58	20	26	28	93	82	102	51	42	24	31	41	29685884	12361075	5451715	19648321	21196861	15901897	22266129	26899240	17235467	10259938	3987473	15950201	12214998	17173479	25384974	22082146	19163440	10076823	4296589	17998144	13562286	12966073	20291671	20465725	24629204	14800985	4490951	23365809	25633226	21186760	22565568	44940095	Neolamprologus_bifasciatus	Neolamprologus_cylindricus	Neolamprologus_niger	2.16761	3.49	Metazoa	Chordata	Cichliformes	Actinopteri	Neolamprologus	Cichlidae	0.892966	1548818	578133147	0.002679	1.23592e-09	1.23592	Fish	156355	122888	572492	152950	400671	143462	1548818	881797	697083	667021	851735	1.26498	184714	973163	575655	1.69053	1085.11	2392.06	1555.93	206.376	314.545	4072.19	351.302
Saussurea_involucrata__Arctium_lappa__Tanacetum_vulgare	443	172	252	239	432	263	114	445	2304	1179	1645	2319	549	233	587	321	1480	1268	5131	1808	279	225	311	222	695	216	323	314	624	207	308	314	1110	719	1078	1836	627	503	951	648	1156	920	3762	1378	580	544	1146	704	723	173	120	362	374	393	90	562	1112	786	576	1892	443	145	404	230	840	963	2357	1526	185	197	404	263	590	193	279	498	1042	305	300	594	2064	1692	1672	3016	479	342	722	546	1341	1322	4658	1940	314	350	777	336	37	19	90	27	36	29	41	50	192	131	590	258	47	18	38	24	128	100	335	136	24	18	20	17	56	40	162	34	50	39	155	34	89	134	541	199	102	55	100	40	187	100	395	85	94	59	120	44	64	34	91	38	33	77	68	59	98	154	438	198	59	26	48	20	113	174	278	133	25	36	48	23	41	19	87	36	73	31	93	43	145	171	519	218	52	22	42	29	145	86	272	104	34	23	45	18	169971	127434	39521	127323	164063	179589	216866	188938	177280	76159	28258	130848	87553	130505	134949	228545	160882	72228	18643	135788	105839	78675	120416	162687	202466	140574	45659	196323	131188	217278	242671	264658	Saussurea_involucrata	Arctium_lappa	Tanacetum_vulgare	26.7871	42.3894	Viridiplantae	Streptophyta	Asterales	Magnoliopsida	Saussurea	Asteraceae	0.0142813	83376	4503777	0.0185125	6.91097e-10	0.691097	Plants	5592	6367	25000	7730	31850	6837	83376	38322	46417	45054	36959	0.825603	-8095	56850	26526	2.14318
Arctium_lappa__Saussurea_involucrata__Tanacetum_vulgare	282	165	232	167	380	314	124	304	1503	1101	1781	1734	421	192	404	263	1861	1077	4123	1899	290	244	304	161	485	181	336	212	468	131	263	153	926	528	1260	926	478	361	743	504	1001	870	2888	1731	480	303	784	544	373	163	136	249	196	204	53	243	824	672	624	1471	234	120	334	185	793	809	2106	1644	104	122	305	191	379	144	225	378	630	194	190	309	1227	1042	1407	1673	389	344	596	457	1814	1620	4834	2752	321	392	612	347	27	21	96	21	36	40	51	39	144	141	735	222	42	17	30	23	185	98	310	164	29	22	23	14	45	39	194	26	43	28	152	19	85	113	727	115	89	45	90	36	186	109	349	124	89	38	95	39	38	37	119	30	20	46	46	29	84	152	546	177	36	25	45	19	122	168	285	165	16	25	41	19	31	17	80	31	51	23	68	26	99	121	503	139	48	26	40	28	226	122	325	170	40	29	41	21	169971	127434	39521	127323	164063	179589	216866	188938	177280	76159	28258	130848	87553	130505	134949	228545	160882	72228	18643	135788	105839	78675	120416	162687	202466	140574	45659	196323	131188	217278	242671	264658	Arctium_lappa	Saussurea_involucrata	Tanacetum_vulgare	26.7871	42.3894	Viridiplantae	Streptophyta	Asterales	Magnoliopsida	Saussurea	Asteraceae	0.0178826	70313	4503777	0.015612	5.82819e-10	0.582819	Plants	4107	4156	18699	6025	31822	5504	70313	28831	43351	41482	26962	0.66506	-14520	50521	19792	2.5526
Arabidopsis_thaliana__Arabidopsis_suecica__Arabidopsis_halleri	2574	1031	932	1517	1888	641	485	1489	4364	2127	2130	3731	3244	1247	1486	3641	3947	2213	2498	4477	2063	753	821	1893	1707	430	641	1136	743	182	430	517	2288	1048	1632	2255	1550	944	987	1797	1487	1059	1070	2107	706	523	560	1413	1099	377	431	955	606	312	222	683	1831	1117	1174	2319	976	407	798	1171	1386	1007	1206	2413	475	306	486	1142	1937	765	803	3062	1498	484	706	1755	4450	2712	2940	5543	3280	1168	1656	4166	3417	2506	2829	5155	1785	989	1366	3020	125	84	132	97	91	52	69	95	211	173	302	239	154	60	72	136	188	107	122	167	98	36	40	70	108	72	117	94	47	30	79	43	145	174	299	188	128	56	78	71	123	62	84	83	58	31	44	56	89	58	111	72	49	48	57	52	149	171	302	176	80	39	65	57	113	96	98	117	39	29	40	55	83	53	98	113	64	33	86	65	190	186	358	204	154	46	64	104	161	98	110	128	84	39	53	75	1360507	811720	465229	1030758	1385401	1364126	1354302	1770154	1038724	396275	359764	792650	799247	1117830	835091	1666225	810857	431694	256482	870886	808968	687905	809380	1359872	1544186	959340	541834	1789835	1401003	1689020	1693324	2645613	Arabidopsis_thaliana	Arabidopsis_suecica	Arabidopsis_halleri	0.23778	6.195	Viridiplantae	Streptophyta	Brassicales	Magnoliopsida	Arabidopsis	Brassicaceae	0.59561	159295	34848202	0.00457111	1.92241e-08	19.2241	Plants	19397	12641	41661	28518	38777	18301	159295	89576	85596	69719	73699	1.0465	3980	80438	78857	1.02005	1056.79	4415.16	90.8827	272.925	7.651e-42	3320.08	818.822
Arabidopsis_suecica__Arabidopsis_thaliana__Arabidopsis_halleri	559	188	161	301	320	97	80	301	917	408	440	735	562	197	248	764	848	401	529	944	364	129	166	329	301	78	90	213	132	32	69	93	472	186	314	456	272	159	166	332	254	187	218	423	138	96	94	254	208	45	69	156	93	43	37	142	409	195	241	407	195	64	140	212	259	197	225	440	76	48	70	236	409	131	145	627	297	80	103	286	930	558	594	1166	672	196	300	892	647	481	582	1034	366	143	235	579	143	81	120	102	82	42	60	102	234	175	329	248	141	50	64	150	213	102	136	185	91	33	43	65	101	68	87	93	44	28	67	41	158	163	304	200	118	49	69	69	111	58	91	88	60	30	39	53	89	36	94	62	40	35	50	57	175	157	327	163	84	32	60	54	111	100	97	113	33	24	30	60	92	47	93	122	67	29	66	56	209	202	381	227	167	40	62	117	161	99	120	136	91	29	48	76	1360507	811720	465229	1030758	1385401	1364126	1354302	1770154	1038724	396275	359764	792650	799247	1117830	835091	1666225	810857	431694	256482	870886	808968	687905	809380	1359872	1544186	959340	541834	1789835	1401003	1689020	1693324	2645613	Arabidopsis_suecica	Arabidopsis_thaliana	Arabidopsis_halleri	0.23778	6.195	Viridiplantae	Streptophyta	Brassicales	Magnoliopsida	Arabidopsis	Brassicaceae	0.649341	30677	34848202	0.000880304	3.70218e-09	3.70218	Plants	3681	2205	8428	5371	7669	3323	30677	17480	16363	13197	14314	1.06826	1117	16097	14580	1.10405	1289.38	4299.92	135.133	255.667	7.651e-42	2919.45	1078.89
Cucumis_melo__Cucumis_sativus__Citrullus_colocynthis	5219	2099	1195	2965	3569	1498	987	2836	11740	6356	7269	10050	4252	2186	4252	5785	12277	6973	18249	14881	2403	1236	2414	2851	4004	1282	1223	2255	2388	852	1243	1611	7256	4691	5436	7456	3105	2653	4529	3896	6326	5040	11422	8069	1533	1443	2807	2648	3880	996	876	2000	2043	1473	832	2350	5928	4345	3801	7145	2316	1044	2595	2124	5247	3522	7678	7785	861	599	1404	1556	4299	1977	1132	5084	4067	1503	1624	3799	10795	9918	9285	15027	4121	2540	4586	5209	9906	9385	18246	15099	2621	2151	3836	3843	90	56	86	62	61	40	71	59	201	170	526	211	70	37	62	62	203	117	266	161	40	21	35	31	70	50	97	51	42	33	99	37	127	182	432	170	90	54	101	49	183	102	256	102	44	29	63	34	83	39	93	47	44	57	88	55	127	170	404	168	66	38	72	36	150	130	213	133	25	22	39	27	58	39	61	66	55	29	87	49	147	194	500	195	68	30	54	43	165	110	215	125	44	25	45	32	1001730	643474	237568	819963	1040740	1028169	1179489	1593570	984977	443242	216119	754929	592664	847227	767130	1357686	801578	440572	161643	729688	602289	467071	621031	1002478	1265230	878150	319347	1327882	1034366	1460261	1455790	2080736	Cucumis_melo	Cucumis_sativus	Citrullus_colocynthis	9	19.3485	Viridiplantae	Streptophyta	Cucurbitales	Magnoliopsida	Cucumis	Cucurbitaceae	0.176733	449163	28156789	0.0159522	1.77247e-09	1.77247	Plants	40486	32675	126498	55193	160105	34206	449163	222177	249504	226986	199659	0.890475	-27327	286603	162560	1.76306
Cucumis_sativus__Cucumis_melo__Citrullus_colocynthis	5104	2189	1317	3416	4343	2022	1693	3625	12349	7301	8012	10715	4767	2457	3600	6708	13975	7689	17375	16948	2707	1470	2404	3273	3943	1379	1658	2814	2567	744	1544	1670	8397	6072	7457	8504	3519	3230	3445	4809	6481	5050	8908	9660	1608	1619	2570	2900	4386	1197	1231	2618	2716	2001	1203	3246	6854	5203	4541	8004	2653	1090	2230	2480	5657	3803	6230	9452	905	658	1473	1758	5109	2294	1487	6100	5156	1710	2685	4530	11580	12404	10949	17273	4607	2763	3839	5845	9936	9078	15280	15448	3085	2414	3991	4495	78	52	85	64	66	48	109	68	188	173	515	200	70	36	47	64	205	114	225	162	40	22	31	31	61	48	117	57	40	26	109	34	130	209	527	172	91	58	69	54	167	91	177	109	41	29	51	33	84	41	116	55	52	69	114	68	131	180	429	168	67	36	55	38	143	124	153	144	23	22	36	27	62	40	71	70	62	30	128	52	140	216	524	199	68	29	40	43	147	95	160	113	46	25	42	33	1001730	643474	237568	819963	1040740	1028169	1179489	1593570	984977	443242	216119	754929	592664	847227	767130	1357686	801578	440572	161643	729688	602289	467071	621031	1002478	1265230	878150	319347	1327882	1034366	1460261	1455790	2080736	Cucumis_sativus	Cucumis_melo	Citrullus_colocynthis	9	19.3485	Viridiplantae	Streptophyta	Cucurbitales	Magnoliopsida	Cucumis	Cucurbitaceae	0.256316	489654	28156789	0.0173903	1.93225e-09	1.93225	Plants	46242	41455	145615	58042	160970	37330	489654	249899	256342	239755	233312	0.974866	-6443	306585	183069	1.6747	1225.41	2481.6	431.889	9.993e-42	574.718	4150.28	1112.56
Wurfbainia_villosa__Etlingera_elatior__Alpinia_galanga	19092	10284	5167	15398	14349	7252	4356	13758	49168	29783	25681	54175	29801	12554	18469	32052	58359	26521	61510	41654	13432	7404	8749	17461	15259	5912	6104	13420	9808	4664	5324	9747	32492	18812	21684	35821	19253	11037	13369	20064	30455	17561	31834	26695	8748	7564	8973	13042	22576	7937	6990	16635	9664	15081	3631	10462	30757	27520	20249	48254	11067	4266	7459	9146	44419	29029	45889	37406	7433	5131	8267	11975	24531	11268	6561	35451	15654	8474	8787	16938	44353	38441	32821	53202	22084	8916	13998	24022	63941	35180	95085	47518	15702	10386	18181	26482	72	69	81	67	54	49	68	60	185	201	403	236	85	45	59	68	167	96	195	88	38	27	28	37	71	59	88	69	46	47	77	50	151	188	314	184	98	53	74	62	154	85	175	83	44	37	49	40	105	66	107	92	45	126	56	58	144	230	310	267	69	33	46	36	277	221	282	148	46	39	51	47	77	53	67	110	49	40	90	53	139	182	335	165	63	26	38	40	183	105	260	80	45	31	50	45	3702747	2061470	886351	3192582	4869842	3851896	4378402	6573740	2987861	1394537	960018	2713165	2744844	2880048	2526909	4494768	2977102	1664014	908810	2515391	2229763	1822833	2262153	3520343	4429023	2938683	1360744	4484972	4860870	4679921	5080675	8264281	Wurfbainia_villosa	Etlingera_elatior	Alpinia_galanga	14.39	20.5914	Viridiplantae	Streptophyta	Zingiberales	Magnoliopsida	Wurfbainia	Zingiberaceae	0.208211	2083290	104218758	0.0199896	1.38913e-09	1.38913	Plants	222585	157949	563213	257557	693056	188930	2083290	1043355	1139543	1039935	943747	0.915591	-96188	1256269	827021	1.51903
Etlingera_elatior__Wurfbainia_villosa__Alpinia_galanga	17684	9223	5089	14305	14008	7301	4553	14088	50479	28967	27634	55539	28488	11894	19435	30265	54115	23417	60988	37446	12837	6681	8685	15957	14389	5700	5861	13185	9876	4594	5092	9736	34358	18836	23782	37195	18045	10752	13832	19003	28024	16606	33410	25589	8008	6791	7858	11632	21633	7319	6879	15736	8574	11328	3645	9647	32120	26089	22064	49601	11655	4105	7894	8892	40047	27017	45519	34620	6457	4194	7216	10110	22310	10971	6204	32805	15533	8238	8822	16688	47034	37277	37158	54536	20997	7874	14208	22863	53539	29931	88747	41412	14212	9165	16425	24996	68	64	82	64	54	50	73	63	194	199	443	247	83	44	63	65	158	86	198	81	37	25	28	34	68	58	87	69	47	47	75	51	163	192	352	195	93	53	78	60	145	82	188	81	41	33	44	37	103	62	107	89	41	97	57	54	153	223	345	280	74	32	50	36	255	210	286	140	41	33	45	41	72	53	65	104	50	40	92	53	151	180	388	173	61	24	40	39	156	91	248	71	42	28	46	43	3702747	2061470	886351	3192582	4869842	3851896	4378402	6573740	2987861	1394537	960018	2713165	2744844	2880048	2526909	4494768	2977102	1664014	908810	2515391	2229763	1822833	2262153	3520343	4429023	2938683	1360744	4484972	4860870	4679921	5080675	8264281	Etlingera_elatior	Wurfbainia_villosa	Alpinia_galanga	14.39	20.5914	Viridiplantae	Streptophyta	Zingiberales	Magnoliopsida	Wurfbainia	Zingiberaceae	0.204148	2005538	104218758	0.0192435	1.33729e-09	1.33729	Plants	209293	151723	582669	250202	640427	171224	2005538	1042164	1061853	963374	943685	0.981458	-19689	1223096	782442	1.56318
Benthosema_glaciale__Benthosema_pterotum__Nannobrachium_achirus	5605	3452	1571	2862	6870	5926	1693	5433	13444	7370	20505	8398	2521	2315	3571	3458	12507	8401	36395	10140	2655	2548	3694	3162	6723	4271	3986	5440	6447	5235	3260	5232	12144	11339	19744	14635	2446	4998	7851	4561	10322	15344	42540	16195	2754	6962	10263	7113	6479	4438	2833	4738	4052	6252	1519	4469	11596	10616	19290	14342	2206	2635	4763	2222	10977	11522	35681	14669	1588	3146	4096	3437	6466	3659	1072	6472	5958	5969	2453	8447	9616	11792	11654	13094	3225	2519	3176	3859	10984	13693	24747	16556	4310	3718	5337	8408	40	46	52	35	49	79	56	67	96	98	680	103	33	28	30	32	164	103	309	93	35	31	31	29	58	54	135	51	56	67	110	49	105	144	667	138	48	42	53	46	203	130	287	164	54	59	69	72	65	55	97	49	41	77	52	46	117	131	660	147	37	32	41	26	186	139	310	170	27	38	36	40	52	36	46	53	48	59	105	69	78	116	498	107	36	25	30	28	124	138	230	122	49	37	50	62	2498432	1344798	537687	1447621	1356110	1451003	2102022	1936390	2071800	1400210	527725	1889784	907415	2098897	2639668	1763613	1773063	1443893	521165	1736076	1053619	1480929	2056203	1543337	2201844	1809938	417758	2178205	1579689	1769280	1917901	2425419	Benthosema_glaciale	Benthosema_pterotum	Nannobrachium_achirus	40.8176	50.7798	Metazoa	Chordata	Myctophiformes	Actinopteri	Benthosema	Myctophidae	0.236346	779051	51881494	0.015016	3.6788e-10	0.36788	Fish	70067	79215	209579	56326	290673	73191	779051	335972	420190	443079	358861	0.799572	-84218	500252	278799	1.79431																		Benthosema_glaciale	912	912										8
Benthosema_pterotum__Benthosema_glaciale__Nannobrachium_achirus	9228	7158	2712	5979	12873	14249	4867	11522	21541	14404	33482	15575	4765	4702	8625	7482	23431	15855	54584	20067	5341	4382	9262	5397	11046	8781	7218	9129	5160	9427	6287	7273	21298	23623	33835	29505	5231	10008	16063	8124	20315	29391	60377	30572	6358	11265	17060	9375	10369	8902	5689	8504	6959	12171	2837	6359	18417	19098	30204	25762	4163	5506	10309	4764	22630	25310	52962	30840	4189	5566	8715	5567	7735	6122	1665	8900	11994	12661	8855	16376	17604	21516	20296	26238	5226	5247	5528	6450	19026	26759	36212	25732	7372	6634	14629	10912	37	53	50	41	51	105	90	79	86	106	618	107	35	32	41	38	171	108	258	103	39	30	44	28	53	62	136	48	25	67	118	38	102	167	636	155	57	47	60	46	222	139	227	172	70	53	64	53	58	61	108	49	39	84	54	36	103	131	575	147	39	37	50	31	213	170	256	198	39	37	42	36	35	34	40	41	54	69	210	75	79	118	482	120	33	29	29	26	120	150	187	105	46	37	76	45	2498432	1344798	537687	1447621	1356110	1451003	2102022	1936390	2071800	1400210	527725	1889784	907415	2098897	2639668	1763613	1773063	1443893	521165	1736076	1053619	1480929	2056203	1543337	2201844	1809938	417758	2178205	1579689	1769280	1917901	2425419	Benthosema_pterotum	Benthosema_glaciale	Nannobrachium_achirus	40.8176	50.7798	Metazoa	Chordata	Myctophiformes	Actinopteri	Benthosema	Myctophidae	0.125389	1379685	51881494	0.026593	6.51509e-10	0.651509	Fish	119137	149870	372398	112193	494063	132024	1379685	603728	738280	775957	641405	0.817749	-134552	866461	513224	1.68827
Colletotrichum_lindemuthianum__Colletotrichum_orbiculare_MAFF_240422__Colletotrichum_kahawae	55	63	87	34	80	79	147	40	692	758	967	592	19	21	51	19	133	260	659	158	16	34	71	18	220	87	184	150	231	160	408	202	454	485	802	896	8	59	55	47	125	307	404	468	17	100	56	54	158	110	157	82	186	172	180	141	512	637	665	928	68	50	74	26	155	299	428	266	17	53	27	56	100	76	82	105	238	137	308	165	612	779	1164	1001	17	60	25	21	150	350	626	194	21	52	106	19	31	23	30	22	44	29	51	26	384	282	336	378	53	10	19	33	372	124	248	271	45	16	27	31	65	32	53	48	68	58	117	64	134	176	231	285	12	16	21	16	184	82	153	163	25	27	21	19	56	25	41	28	66	40	47	48	181	147	173	316	47	14	33	15	107	86	190	150	12	15	12	32	42	27	21	41	101	48	79	65	260	273	298	393	64	26	10	29	562	151	246	266	79	22	42	26	46543	69439	74431	40407	9246	54257	68572	15070	87818	71203	89712	81064	17570	96910	68173	74239	72929	111898	99199	75884	37370	90114	58331	45898	60885	73751	101046	65791	6888	59731	65852	18856	Colletotrichum_lindemuthianum	Colletotrichum_orbiculare_MAFF_240422	Colletotrichum_kahawae	3.72869	33.6726	Fungi	Ascomycota	Glomerellales	Sordariomycetes	Colletotrichum	Glomerellaceae	0.0467435	22887	2009077	0.0113918	3.05517e-09	3.05517	Fungi	1750	2874	11944	620	4982	717	22887	14314	6319	8573	16568	2.26523	7995	16926	5961	2.83946
Colletotrichum_orbiculare_MAFF_240422__Colletotrichum_lindemuthianum__Colletotrichum_kahawae	55	39	39	30	75	75	99	30	653	600	924	610	14	22	22	16	180	243	591	162	10	27	58	8	248	86	167	111	304	208	476	239	537	422	833	907	8	39	42	35	115	330	390	429	10	87	90	48	116	57	113	44	134	138	153	71	528	458	608	694	36	35	44	21	154	406	413	321	13	54	28	35	98	90	85	91	247	169	257	169	796	784	1307	979	17	28	20	17	125	323	614	252	19	58	100	24	31	15	14	20	43	29	35	20	372	229	329	400	40	11	9	28	516	119	229	285	29	13	22	14	75	32	49	36	92	77	141	78	162	157	246	297	12	11	16	13	174	90	152	153	15	24	35	17	42	14	30	15	49	33	41	25	192	109	163	242	26	10	20	12	109	119	188	185	9	16	13	20	43	32	22	37	108	61	67	68	347	282	343	395	65	12	8	24	481	143	247	354	73	26	40	34	46543	69439	74431	40407	9246	54257	68572	15070	87818	71203	89712	81064	17570	96910	68173	74239	72929	111898	99199	75884	37370	90114	58331	45898	60885	73751	101046	65791	6888	59731	65852	18856	Colletotrichum_orbiculare_MAFF_240422	Colletotrichum_lindemuthianum	Colletotrichum_kahawae	3.72869	33.6726	Fungi	Ascomycota	Glomerellales	Sordariomycetes	Colletotrichum	Glomerellaceae	0.0517149	22086	2009077	0.0109931	2.94825e-09	2.94825	Fungi	1469	2844	11640	416	5048	669	22086	13525	6133	8561	15953	2.20528	7392	16688	5398	3.09152
Uria_lomvia__Uria_aalge__Larus_michahellis	27879	20988	3685	17482	39646	22783	6402	34007	103178	64452	159495	86368	15957	10341	15546	16584	126525	70172	247129	122579	16580	10671	19272	17376	15730	15179	4610	15139	15076	21996	5891	25438	64130	65156	136917	83810	7301	9175	15557	13203	41164	47747	158097	60702	11905	16835	22701	25160	23893	14647	6912	20185	22528	16296	4171	28112	75967	65818	115232	99475	6789	6938	9561	7817	60178	49154	134551	76574	11702	8901	19852	27380	23163	11692	2640	23842	24517	27626	5078	44640	59867	67647	87586	79655	17577	7839	8629	19471	70285	61749	102765	100983	21128	19355	22439	37145	31	44	37	25	45	48	64	49	116	136	1596	124	21	18	21	16	169	124	334	120	22	19	26	17	22	27	38	20	21	39	48	34	88	115	1123	112	14	13	15	14	81	69	153	63	23	24	22	26	30	31	63	26	28	34	38	37	95	139	1058	130	13	16	15	12	119	116	215	113	23	21	32	40	27	17	34	24	29	40	66	46	70	97	1134	82	19	8	10	11	76	66	121	58	23	21	26	21	36912596	19651480	4145825	28974698	30966016	23433369	30654717	42513053	30116523	23453130	5056705	31047891	21182994	28760631	42937482	40206297	33056159	19594664	4516416	31789147	20986873	17549628	25960665	28129702	35471203	28840927	3204578	40436528	38372165	39068346	35176026	72283081	Uria_lomvia	Uria_aalge	Larus_michahellis	12.812	44.0602	Metazoa	Chordata	Charadriiformes	Aves	Uria	Alcidae	0.939955	4033667	914449515	0.00441103	3.44289e-10	0.344289	Birds	247666	344207	1414753	188285	1530354	308402	4033667	1850704	2027041	2182963	2006626	0.913008	-176337	2945107	1088560	2.70551	547.352	3.1107e-41	2270.98	1.374e-41	1221.93	5656.94	284.313											Uria_lomvia	1862	2081	33		1	1		70.4		964	0.212	29			6.8224	989
Uria_aalge__Uria_lomvia__Larus_michahellis	28793	21379	3950	18007	39671	23399	6080	33971	104922	65243	169983	87189	16436	10635	15434	16905	126057	69756	239439	122413	16266	10619	18967	17685	16122	16101	4673	15920	16039	23065	5764	27337	65668	65968	145126	85658	7429	9135	15789	12818	40550	47274	151934	59979	11551	16696	22638	25154	25261	15257	7101	21208	22485	16478	4134	28902	77901	65702	125223	100455	6790	6864	9454	7733	58342	47819	128085	75409	11213	9015	19180	27501	23638	12354	2774	24224	24945	28259	4507	46432	60410	68471	93844	81388	17236	7769	8819	19103	68865	59709	98699	98471	20790	19189	21892	37368	31	44	38	25	43	48	59	47	114	133	1647	121	21	18	20	16	163	120	314	116	21	18	25	17	22	28	37	21	21	39	46	35	88	113	1153	111	14	13	15	13	77	66	142	60	22	23	21	25	31	31	63	27	27	34	37	37	95	135	1114	127	13	16	15	11	112	109	198	108	21	21	30	39	27	17	35	24	28	39	56	46	68	95	1176	81	18	8	10	11	72	61	113	55	22	20	25	21	36912596	19651480	4145825	28974698	30966016	23433369	30654717	42513053	30116523	23453130	5056705	31047891	21182994	28760631	42937482	40206297	33056159	19594664	4516416	31789147	20986873	17549628	25960665	28129702	35471203	28840927	3204578	40436528	38372165	39068346	35176026	72283081	Uria_aalge	Uria_lomvia	Larus_michahellis	12.812	44.0602	Metazoa	Chordata	Charadriiformes	Aves	Uria	Alcidae	0.929179	4058255	914449515	0.00443792	3.46388e-10	0.346388	Birds	256762	351468	1463151	188349	1492801	305724	4058255	1908262	1986874	2149993	2071381	0.960434	-78612	2955952	1102303	2.68161	585.336	3.1107e-41	2426.6	1.2491e-41	1114.99	5599.77	250.399											Uria_aalge	1825	1825	31		1	1				992	0.201	42.8			6.8224	956
Phortica_okadai__Phortica_magna__Stegana_nigrithorax	60	11	46	26	71	21	31	54	614	108	443	612	62	45	78	49	302	163	451	352	18	15	52	32	173	8	109	55	109	7	114	37	243	26	348	457	37	47	96	56	69	28	179	210	17	23	63	18	127	42	115	41	112	61	83	36	745	211	739	800	109	107	104	59	148	172	343	393	29	41	45	30	93	11	48	36	132	17	80	55	461	106	581	549	115	52	80	95	248	99	329	306	45	25	82	57	25	14	39	18	29	27	26	38	252	138	378	430	27	26	30	10	129	94	174	75	8	9	20	7	134	21	154	73	84	18	162	49	188	68	493	609	50	57	83	32	94	34	155	119	23	28	55	10	53	37	83	31	47	54	60	27	311	185	533	599	98	91	70	29	133	147	232	194	26	35	30	15	40	13	38	33	57	20	64	50	198	125	465	501	35	28	25	19	75	53	105	61	14	13	26	11	98726	31713	47437	57556	94364	69991	104905	190726	52380	15574	28549	30384	29806	33104	46763	71614	96894	46041	56112	54041	45192	47400	59806	81989	94381	34391	50553	44314	134556	76232	127133	204294	Phortica_okadai	Phortica_magna	Stegana_nigrithorax	10	39.1971	Metazoa	Arthropoda	Diptera	Insecta	Phortica	Drosophilidae	0.034576	14639	2256921	0.00648627	6.48627e-10	0.648627	Insects	1001	1020	7043	1191	3792	592	14639	9235	5575	5404	9064	1.6565	3660	10835	3804	2.84832
Phortica_magna__Phortica_okadai__Stegana_nigrithorax	75	18	50	29	80	28	34	73	494	75	387	366	81	73	106	72	413	303	663	629	40	45	51	28	150	18	106	57	111	10	128	38	259	21	308	431	48	54	116	62	99	38	237	219	24	37	89	31	109	40	94	42	88	79	51	40	577	195	538	588	83	98	110	52	244	232	543	628	20	74	41	32	94	8	39	47	139	39	78	73	434	69	418	507	167	68	101	109	305	147	577	451	72	75	144	70	30	22	42	20	32	35	28	50	198	93	322	251	34	41	40	15	173	171	250	130	17	25	19	6	113	46	147	74	84	25	177	49	195	53	426	561	64	64	98	34	131	45	200	121	32	44	75	17	44	34	66	31	36	68	36	29	235	167	379	430	73	82	73	25	213	193	359	303	17	62	27	15	39	9	30	42	58	45	61	65	182	79	327	452	49	35	31	21	90	76	179	87	21	39	45	14	98726	31713	47437	57556	94364	69991	104905	190726	52380	15574	28549	30384	29806	33104	46763	71614	96894	46041	56112	54041	45192	47400	59806	81989	94381	34391	50553	44314	134556	76232	127133	204294	Phortica_magna	Phortica_okadai	Stegana_nigrithorax	10	39.1971	Metazoa	Arthropoda	Diptera	Insecta	Phortica	Drosophilidae	0.0548808	15733	2256921	0.006971	6.971e-10	0.6971	Insects	976	1089	5667	1400	5728	873	15733	8043	8001	7690	7732	1.00525	42	11395	4338	2.62679
Tetraodon_nigroviridis__Pao_palembangensis__Takifugu_flavidus	6209	2942	2335	2694	10530	14198	7765	6780	11888	9722	20861	11100	7314	3178	7273	6354	20633	21170	62101	20423	6179	4732	9123	4308	5602	3583	3415	3156	2825	7253	7001	4019	21756	21628	27215	27212	3096	5739	12100	3925	20200	36947	77083	47306	6029	13686	25788	9095	5772	2878	4035	4110	4693	8803	3440	4315	10425	15765	22010	18228	4168	3228	9157	3063	15923	25952	57935	32683	6003	6194	12185	7143	4131	2819	978	2889	10396	14055	14846	10438	28225	31954	18339	30050	6112	3102	4164	3861	22074	28337	36292	29004	11126	5473	16614	9045	31	24	42	23	52	115	141	58	59	79	378	95	78	24	44	42	220	161	375	136	66	36	55	29	30	27	55	18	15	55	113	22	117	163	438	151	48	29	46	25	316	186	295	300	94	69	99	58	34	20	63	23	28	63	54	24	62	112	346	101	53	24	50	24	201	195	318	252	76	46	67	55	22	16	21	15	55	79	318	56	149	179	393	160	48	20	28	18	175	181	240	131	88	35	110	41	1956720	1195218	537065	1130516	913248	1281766	1609479	1457373	1800296	1288246	603761	1747490	621348	1933110	2543615	1530373	1640295	1367575	618282	1757809	768183	1295763	1772305	1262296	1844518	1733308	453485	1820428	1227874	1524431	1470566	2144368	Tetraodon_nigroviridis	Pao_palembangensis	Takifugu_flavidus	39.8242	45.3487	Metazoa	Chordata	Tetraodontiformes	Actinopteri	Pao	Tetraodontidae	0.253444	1307903	44851110	0.029161	7.32242e-10	0.732242	Fish	57548	131357	326378	85834	554063	152723	1307903	469760	792620	838143	515283	0.592667	-322860	880441	427462	2.05969	8.0317e-41	422.711	194.451	527.137	1465.69	5254.46	2102.98
Pao_palembangensis__Tetraodon_nigroviridis__Takifugu_flavidus	5848	2967	2429	2695	7090	6244	2569	4906	19270	12162	38813	13337	2631	2083	3691	3062	7517	7080	23122	10176	1906	2685	2930	2888	7023	4159	4922	4129	6377	3551	3182	4664	19876	17582	41322	25320	1667	4620	6800	3244	5042	12448	26332	11357	1366	7333	6214	4844	5716	2959	4361	4232	3746	4505	2101	4609	15875	16895	36103	23276	1958	2364	4928	2316	6082	10354	24338	13267	1570	2734	3965	3252	4691	2973	1583	3306	5840	6139	2668	7876	19086	20914	24515	20453	2833	2026	2136	3055	6975	10142	13115	10763	2929	2321	3627	5139	42	35	63	33	51	73	67	61	138	143	1012	165	40	23	32	29	115	77	201	98	29	29	25	28	55	45	114	33	50	39	74	37	155	191	959	203	38	33	37	30	114	90	145	104	31	53	34	44	49	30	99	34	32	46	48	37	136	173	818	185	36	26	39	26	111	112	192	147	29	30	31	36	36	24	49	25	44	50	82	61	145	169	757	157	32	19	20	20	80	93	125	70	33	21	35	34	1956720	1195218	537065	1130516	913248	1281766	1609479	1457373	1800296	1288246	603761	1747490	621348	1933110	2543615	1530373	1640295	1367575	618282	1757809	768183	1295763	1772305	1262296	1844518	1733308	453485	1820428	1227874	1524431	1470566	2144368	Pao_palembangensis	Tetraodon_nigroviridis	Takifugu_flavidus	39.8242	45.3487	Metazoa	Chordata	Tetraodontiformes	Actinopteri	Pao	Tetraodontidae	0.317096	808086	44851110	0.0180171	4.52415e-10	0.452415	Fish	63993	76067	364799	49414	198110	55703	808086	478206	303227	329880	504859	1.57706	174979	562909	245177	2.29593	1641.7	1136.16	1213.99	160.841	861.706	4477.05	484.588
Talaromyces_wortmannii__Talaromyces_islandicus__Talaromyces_piceae	107	67	134	40	126	77	143	55	976	915	1483	992	56	57	101	43	568	820	1347	650	48	79	132	33	399	115	323	194	385	197	425	161	1087	568	1533	1401	65	146	207	96	465	644	1112	1140	86	281	324	152	319	121	275	120	221	198	189	127	906	886	1393	1391	96	97	135	55	413	692	982	869	63	123	108	75	164	75	153	108	359	206	309	161	1165	896	1557	1450	37	85	86	78	399	669	1314	747	58	169	314	87	27	17	36	13	32	19	38	18	245	226	395	331	26	13	19	16	264	186	258	236	22	18	25	12	64	35	74	49	62	60	97	41	174	174	349	353	44	29	43	19	313	130	231	225	58	57	67	30	58	22	54	24	40	35	37	25	165	159	275	272	38	20	33	16	165	141	243	250	25	25	27	22	34	17	28	23	74	47	57	34	241	206	286	310	34	17	15	22	369	136	229	212	54	34	55	25	38787	39351	36526	29171	20948	42920	50847	26819	60604	31774	42748	38601	14469	48363	46884	49290	53395	54324	49195	49674	24291	47657	39247	33880	47039	42394	52918	45560	10525	47742	55826	34200	Talaromyces_wortmannii	Talaromyces_islandicus	Talaromyces_piceae	8.65561	18.8702	Fungi	Ascomycota	Eurotiales	Eurotiomycetes	Talaromyces	Trichocomaceae	0.0970702	41055	1305969	0.0314364	3.63191e-09	3.63191	Fungi	2714	3339	18599	1440	12831	2132	41055	22753	16403	18302	24652	1.38712	6350	31430	9625	3.26545
Talaromyces_islandicus__Talaromyces_wortmannii__Talaromyces_piceae	143	62	120	29	129	90	160	44	1091	1002	1724	1119	66	45	86	27	500	824	1317	618	51	67	127	23	386	110	369	168	371	170	444	154	1188	644	1658	1539	73	151	227	86	464	710	1079	1233	63	218	282	135	357	136	311	113	265	204	308	131	1075	906	1579	1524	82	108	130	54	410	730	1034	832	50	125	122	63	211	85	176	129	329	168	384	138	1318	828	1728	1577	49	79	108	59	331	734	1345	799	65	171	252	73	35	15	31	9	31	21	41	14	263	238	442	359	29	10	16	9	223	180	242	216	23	15	23	8	60	32	81	41	57	50	97	37	183	190	363	373	47	29	45	16	300	137	215	234	41	42	56	26	63	23	59	21	46	35	59	25	188	156	300	287	32	21	31	15	158	143	247	230	19	25	29	17	42	19	31	27	65	37	68	28	262	183	306	324	44	15	18	16	294	144	225	219	58	34	42	20	38787	39351	36526	29171	20948	42920	50847	26819	60604	31774	42748	38601	14469	48363	46884	49290	53395	54324	49195	49674	24291	47657	39247	33880	47039	42394	52918	45560	10525	47742	55826	34200	Talaromyces_islandicus	Talaromyces_wortmannii	Talaromyces_piceae	8.65561	18.8702	Fungi	Ascomycota	Eurotiales	Eurotiomycetes	Talaromyces	Trichocomaceae	0.106501	43171	1305969	0.0330567	3.8191e-09	3.8191	Fungi	2905	3489	20500	1430	12960	1887	43171	24835	16277	18336	26894	1.52577	8558	33460	9711	3.44558
Saturnispora_dispora__Saturnispora_saitoi__Saturnispora_silvae	11	4	0	3	5	2	0	5	124	47	103	124	6	5	55	8	160	53	196	216	3	6	6	7	37	3	16	16	8	1	1	2	203	37	86	143	77	41	194	96	231	69	167	157	19	14	22	21	9	2	3	3	0	1	0	3	13	7	5	20	27	15	40	15	48	29	35	96	8	1	9	10	7	1	2	2	8	6	1	6	217	50	81	137	19	14	53	27	250	60	234	246	17	14	46	24	17	5	0	7	8	2	0	11	189	57	488	280	16	9	87	9	414	96	309	254	8	11	9	8	44	17	126	41	9	6	8	5	239	207	678	368	244	113	394	96	732	191	339	156	60	39	45	21	25	13	57	8	0	6	0	8	37	44	95	51	56	49	92	20	100	95	81	127	17	3	21	13	9	3	14	2	10	18	7	6	268	146	560	138	39	14	52	30	511	60	230	275	35	14	45	27	4075	5075	1309	2747	2400	3439	3941	5271	5273	1111	787	2412	1957	2243	3056	6229	2192	977	327	2445	2976	1887	2686	4708	5016	2120	897	6145	3037	6204	6318	5547	Saturnispora_dispora	Saturnispora_saitoi	Saturnispora_silvae	13.4013	26.0598	Fungi	Ascomycota	Pichiales	Pichiomycetes	Saturnispora	Pichiaceae	0.0353288	4731	104807	0.0451401	3.36833e-09	3.36833	Fungi	119	49	1397	692	2247	227	4731	2208	3166	2523	1565	0.69741	-958	3644	1087	3.35235
Saturnispora_saitoi__Saturnispora_dispora__Saturnispora_silvae	11	2	6	5	4	4	2	1	346	110	263	290	12	6	50	11	77	41	92	142	3	5	5	1	52	9	15	16	3	3	1	2	436	63	156	235	58	38	155	79	107	56	90	99	5	3	26	8	11	3	2	5	2	1	1	4	47	13	6	67	26	9	32	19	35	11	14	58	3	1	8	8	15	0	1	2	6	2	0	4	679	87	195	311	6	10	58	19	82	27	123	134	13	9	19	16	13	2	23	9	5	4	8	2	423	108	1001	526	25	9	63	10	160	59	116	134	6	7	6	1	49	40	95	33	3	13	6	4	412	282	987	485	148	84	253	63	272	124	147	79	13	7	42	6	25	15	30	10	5	5	15	8	107	66	91	137	44	24	59	20	59	29	26	61	5	3	15	8	15	0	6	2	6	5	0	3	674	204	1083	252	10	8	46	17	134	22	97	120	21	7	15	14	4075	5075	1309	2747	2400	3439	3941	5271	5273	1111	787	2412	1957	2243	3056	6229	2192	977	327	2445	2976	1887	2686	4708	5016	2120	897	6145	3037	6204	6318	5547	Saturnispora_saitoi	Saturnispora_dispora	Saturnispora_silvae	13.4013	26.0598	Fungi	Ascomycota	Pichiales	Pichiomycetes	Saturnispora	Pichiaceae	0.0342864	5408	104807	0.0515996	3.85034e-09	3.85034	Fungi	155	40	3304	588	1188	133	5408	4047	1909	1361	3499	2.11996	2138	4492	916	4.90393
Asclepias_syriaca__Cynanchum_wilfordii__Calotropis_procera	10980	4739	3151	8297	8486	3629	1979	8178	23729	12664	9213	22535	10673	4508	7104	15169	22883	10251	24185	21303	5615	2896	5745	7847	8556	2963	3192	6956	3298	1303	1839	2811	14349	8343	6256	16814	7174	5498	7204	10212	9461	6039	14310	11527	2910	2201	5135	4672	9439	2428	1972	5785	4725	2793	1060	5664	14494	8332	4708	16046	4882	1966	3673	4928	10883	6639	12216	13992	2663	1360	4529	4159	10420	4345	2462	15041	10766	3193	3954	11554	20036	18012	10297	27315	9835	5019	7408	14227	17247	14066	20204	21758	6548	4634	8558	10184	92	70	152	83	71	53	95	82	198	186	444	225	74	39	53	76	158	89	182	107	39	25	43	39	86	70	171	84	33	31	98	34	143	197	334	203	94	67	77	68	124	74	154	76	38	27	55	31	101	60	156	74	51	69	84	73	156	206	373	206	65	39	56	44	145	133	186	126	35	27	69	37	71	46	102	97	74	34	163	74	137	192	425	176	71	30	47	54	125	85	128	83	47	28	54	39	1383574	784136	239253	1154969	1668930	1334271	1532963	2304970	1154770	488031	215961	954611	878962	945621	1073329	1743823	1074457	467529	145804	898864	868806	576451	756306	1285247	1682850	1081650	279928	1794750	1597006	1907381	1817753	3040842	Asclepias_syriaca	Cynanchum_wilfordii	Calotropis_procera	7.43941	14.6881	Viridiplantae	Streptophyta	Gentianales	Magnoliopsida	Cynanchum	Apocynaceae	0.289281	845201	37133798	0.022761	3.05951e-09	3.05951	Plants	100726	75232	233143	119480	236964	79656	845201	453349	436100	391852	409101	1.03955	17249	470107	375094	1.2533	1269.13	3361.21	246.858	2.54653e-22	546.856	4363.77	189.233
Cynanchum_wilfordii__Asclepias_syriaca__Calotropis_procera	18392	6826	3918	13166	13065	6085	2148	11612	39834	19148	18106	36954	22502	8108	15057	24201	38560	19005	24497	36720	14289	6390	9026	12621	13676	5106	4413	9616	4925	1814	2260	3622	21651	12265	12656	23803	15745	9091	15479	16217	20065	12641	15078	23883	4405	3581	5982	6758	13309	3039	2563	7201	6600	3706	1349	6535	20899	11185	9505	24023	9921	3715	8261	8475	19460	11857	12582	25421	5073	2759	5176	6733	13751	6123	3304	17895	13203	6637	3266	14337	33965	27392	18656	43637	20268	9708	15385	22786	31515	27073	25736	39372	12241	11299	13333	18137	96	63	118	82	68	56	65	72	207	175	544	230	97	44	71	75	166	102	115	114	62	34	42	39	85	75	147	72	31	27	75	27	135	181	421	179	129	69	104	67	164	96	101	98	36	27	40	28	89	47	126	58	44	57	66	52	140	172	468	192	82	46	78	47	161	148	120	142	42	34	49	38	59	41	85	72	56	44	84	57	145	182	479	175	91	37	61	54	142	102	102	93	55	43	53	43	1383574	784136	239253	1154969	1668930	1334271	1532963	2304970	1154770	488031	215961	954611	878962	945621	1073329	1743823	1074457	467529	145804	898864	868806	576451	756306	1285247	1682850	1081650	279928	1794750	1597006	1907381	1817753	3040842	Cynanchum_wilfordii	Asclepias_syriaca	Calotropis_procera	7.43941	14.6881	Viridiplantae	Streptophyta	Gentianales	Magnoliopsida	Cynanchum	Apocynaceae	0.367198	1363328	37133798	0.0367139	4.93506e-09	4.93506	Plants	142298	101164	373679	224919	383465	137803	1363328	740896	746187	622432	617141	0.992909	-5291	757144	606184	1.24903	1023.51	3510.55	302.257	23.2439	9.8335	4559.98	552.535
Parnassius_mnemosyne__Parnassius_smintheus_behrii__Luehdorfia_chinensis	855	590	914	690	620	561	544	878	4566	2080	4381	3280	913	626	825	1231	3634	1942	4203	3037	288	299	297	422	818	392	1103	463	660	408	927	539	2922	1778	3599	2797	1025	934	1361	1023	2231	1862	2770	2422	386	656	678	641	788	550	1230	596	469	1108	642	629	3536	2796	4713	4190	688	614	796	700	2253	2183	2935	2745	269	433	346	453	889	636	994	877	714	528	854	766	3327	2724	4306	3315	1922	1094	1325	1620	2700	2245	3246	2548	578	597	690	765	45	55	69	51	33	53	41	64	240	195	329	240	43	42	49	43	170	130	249	105	14	20	18	15	67	48	96	45	54	50	81	53	240	217	315	275	102	80	114	63	222	159	232	149	38	56	57	39	54	46	73	47	32	93	38	49	242	235	280	328	53	51	56	41	173	180	207	160	21	36	24	26	53	57	72	62	43	47	62	54	199	245	312	234	79	60	69	48	111	124	169	76	24	33	36	23	392399	219808	275232	282090	440165	309423	349240	597827	250954	169120	236245	210207	207247	241100	247041	335469	302180	246102	347966	263545	268242	250570	292952	354561	344808	229657	284800	292821	500360	374686	396501	693880	Parnassius_mnemosyne	Parnassius_smintheus_behrii	Luehdorfia_chinensis	21.1995	42.4115	Metazoa	Arthropoda	Lepidoptera	Insecta	Parnassius	Papilionidae	0.0414832	144993	10207198	0.014205	6.70062e-10	0.670062	Insects	12385	10847	54310	16697	42956	7798	144993	83392	67451	61601	77542	1.23633	15941	97266	47727	2.03797
Parnassius_smintheus_behrii__Parnassius_mnemosyne__Luehdorfia_chinensis	1208	730	1318	844	768	692	615	1051	5606	2668	5816	3916	1199	806	952	1583	4349	2253	4931	3997	321	369	345	497	1104	566	1413	611	746	474	1088	579	3722	2364	4907	3644	1165	1066	1581	1155	2636	1994	3366	2962	511	782	839	765	1130	802	1795	815	546	1188	926	724	4269	3590	7119	4912	912	791	1082	835	2557	2495	3218	3520	314	472	424	560	1131	793	1266	1057	915	589	999	858	4350	3542	5867	4109	2439	1270	1574	1759	3172	2433	3773	2894	749	693	888	914	51	55	80	50	33	52	37	62	237	202	351	231	45	43	45	44	164	121	235	111	12	20	16	14	73	56	99	48	49	47	77	46	246	232	345	288	93	73	106	57	211	137	226	147	41	54	56	38	62	54	86	51	30	80	44	46	235	242	340	310	56	52	61	39	158	165	182	165	19	31	24	26	54	57	74	60	44	43	58	49	210	256	342	233	81	56	66	42	105	108	158	69	25	31	37	22	392399	219808	275232	282090	440165	309423	349240	597827	250954	169120	236245	210207	207247	241100	247041	335469	302180	246102	347966	263545	268242	250570	292952	354561	344808	229657	284800	292821	500360	374686	396501	693880	Parnassius_smintheus_behrii	Parnassius_mnemosyne	Luehdorfia_chinensis	21.1995	42.4115	Metazoa	Arthropoda	Lepidoptera	Insecta	Parnassius	Papilionidae	0.03436	179904	10207198	0.0176252	8.31397e-10	0.831397	Insects	16583	12758	70401	20169	50550	9443	179904	107153	80162	72751	99742	1.33671	26991	120951	58953	2.05165
Dendrocalamus_latiflorus__Bonia_amplexicaulis__Melocanna_baccifera	2594	1684	850	2419	1845	1343	724	2166	13707	6563	9377	8882	2400	1567	2159	3709	11390	6120	10969	8192	1767	1091	1616	2122	2855	1383	1078	3406	1589	984	1005	1727	9750	4275	7150	6306	2442	2145	1822	3174	6676	4367	6060	5474	1037	1125	1042	1730	2580	1464	1167	2368	1136	1658	579	1551	8580	5197	7221	8008	1473	800	1471	1706	7432	5178	7645	7515	891	705	1081	1309	2746	1627	924	5295	2104	1513	1290	3017	11214	7348	9204	9270	2235	1291	1988	2904	7541	6481	8953	7812	1512	1356	1995	3095	54	56	49	64	38	44	42	57	285	217	541	235	48	37	41	58	229	145	209	128	35	26	31	33	68	59	61	97	38	42	57	49	232	183	406	180	70	56	58	63	191	113	191	109	30	29	33	35	60	50	64	64	26	57	32	42	200	179	393	216	46	32	40	41	233	207	209	179	28	28	30	31	56	45	46	108	43	42	64	61	229	205	460	188	48	26	34	34	161	132	154	91	32	28	34	36	596921	374818	214792	469336	617836	524446	650523	791768	521238	289752	218275	435510	433830	477170	392747	620304	531706	360590	227800	460307	396037	309525	452608	520299	606692	443939	248205	609917	581175	607431	718955	1063040	Dendrocalamus_latiflorus	Bonia_amplexicaulis	Melocanna_baccifera	13.5836	30.1889	Viridiplantae	Streptophyta	Poales	Magnoliopsida	Dendrocalamus	Poaceae	0.273387	365288	15767492	0.0231672	1.70552e-09	1.70552	Plants	34440	24231	132052	33286	117805	23474	365288	199778	174565	165510	190723	1.14443	25213	249857	115431	2.16456	2016.34	1991.66	312.419	7.494e-42	721.743	3854.7	1081.2
Bonia_amplexicaulis__Dendrocalamus_latiflorus__Melocanna_baccifera	2415	1653	790	2345	1895	1364	730	2191	12746	6397	7172	8295	2411	1468	2064	3883	11855	6573	13238	9375	1689	1139	1487	2024	2826	1440	1031	3950	1650	1008	1010	1745	9244	4252	5535	5782	2222	1910	1601	2952	6739	4268	7178	6268	1092	1172	1037	1775	2878	1582	1231	2798	1209	1538	480	1688	8323	5332	6011	7758	1502	791	1383	1738	7638	5204	8762	9146	797	685	899	1326	2698	1788	857	5838	2199	1516	1478	3004	10458	7042	7098	8341	2115	1191	1799	2590	7761	6178	10631	8829	1474	1261	1920	3044	51	56	47	64	40	46	43	59	272	217	425	225	50	36	40	62	244	160	259	151	35	28	29	33	69	63	60	115	40	44	59	51	226	187	323	169	65	51	52	61	198	114	233	129	32	31	34	36	69	56	69	77	29	54	27	47	199	188	336	215	48	33	39	43	245	214	246	224	26	28	25	32	57	51	44	122	46	43	76	63	219	202	364	174	46	25	32	31	170	129	188	106	32	26	34	36	596921	374818	214792	469336	617836	524446	650523	791768	521238	289752	218275	435510	433830	477170	392747	620304	531706	360590	227800	460307	396037	309525	452608	520299	606692	443939	248205	609917	581175	607431	718955	1063040	Bonia_amplexicaulis	Dendrocalamus_latiflorus	Melocanna_baccifera	13.5836	30.1889	Viridiplantae	Streptophyta	Poales	Magnoliopsida	Dendrocalamus	Poaceae	0.309443	364695	15767492	0.0231296	1.70275e-09	1.70275	Plants	36120	24705	119786	31620	129643	22821	364695	187526	184084	177169	180611	1.0187	3442	249429	115266	2.16394	1795.04	1913.96	190.488	4.996e-42	946.743	3899.51	1229.74
Coffea_eugenioides__Coffea_humblotiana__Gardenia_jasminoides	4781	2256	820	3431	3818	2001	648	4038	8964	4271	4550	8673	5742	2081	4126	6390	16731	6931	17284	12608	3023	2135	2444	4763	2940	1102	819	2407	2754	1366	795	2702	5753	2649	3136	5576	4128	2305	4319	5312	10057	5066	11733	10285	2272	1881	2453	3523	3303	884	590	2270	2605	1548	406	2859	6765	2828	2690	6381	2497	822	1684	2305	10895	5278	9734	10536	1772	1039	1693	2215	3667	1644	756	4541	4690	2596	1063	5658	8930	6483	4994	9277	4502	2432	3279	6608	11749	8121	13881	12063	3944	3399	4525	6014	78	66	91	66	62	58	72	78	145	124	505	168	88	35	58	64	256	116	242	126	46	36	34	48	54	47	108	56	50	58	105	63	105	113	413	129	101	53	87	67	247	117	236	129	56	43	49	44	62	36	97	51	49	63	66	64	127	116	440	142	67	29	47	40	292	184	271	184	47	36	47	39	47	34	68	60	60	54	96	75	115	136	451	123	65	30	37	49	170	100	158	90	57	42	51	45	1817911	1012623	265729	1526764	1931512	1763989	2105502	2945803	1609909	691602	224263	1275271	1202863	1279895	1465222	2354983	1577641	719735	180293	1325354	1100920	844724	1060641	1692887	2293961	1410604	326596	2229930	2044090	2389923	2599625	3953506	Coffea_eugenioides	Coffea_humblotiana	Gardenia_jasminoides	7.739	20.4176	Viridiplantae	Streptophyta	Gentianales	Magnoliopsida	Coffea	Rubiaceae	0.189619	446257	49224271	0.00906579	1.17144e-09	1.17144	Plants	36211	39547	91920	58532	172952	47095	446257	186663	278579	259594	167678	0.670054	-91916	264872	181385	1.46028
Coffea_humblotiana__Coffea_eugenioides__Gardenia_jasminoides	4956	2419	942	3612	3628	1939	617	4122	8759	4395	4711	8217	5380	2107	3886	6482	16529	6975	17144	12236	3184	2233	2436	4830	2988	1073	871	2335	2781	1421	824	2657	5663	2654	3183	5307	3800	2199	3916	4825	9564	4846	11317	9589	2265	1952	2297	3591	3165	819	651	2170	2321	1659	441	2629	6551	2627	2609	5991	2531	771	1601	2260	10621	5385	10095	9998	1724	1101	1695	2394	3669	1710	736	4322	4455	2685	1042	5379	8835	6384	5002	8706	4477	2260	3113	6361	11407	7918	13526	11416	3947	3491	4805	6134	81	71	106	71	60	57	69	81	144	129	529	161	83	36	55	66	255	118	243	124	49	38	35	49	55	46	116	55	52	61	110	62	105	114	423	124	94	51	80	61	237	113	230	121	56	45	47	45	60	34	108	49	44	69	73	59	124	109	432	135	69	27	45	40	288	190	284	176	47	39	48	42	48	36	67	58	58	57	95	72	115	135	457	116	65	28	36	48	166	99	155	86	58	44	55	46	1817911	1012623	265729	1526764	1931512	1763989	2105502	2945803	1609909	691602	224263	1275271	1202863	1279895	1465222	2354983	1577641	719735	180293	1325354	1100920	844724	1060641	1692887	2293961	1410604	326596	2229930	2044090	2389923	2599625	3953506	Coffea_humblotiana	Coffea_eugenioides	Gardenia_jasminoides	7.739	20.4176	Viridiplantae	Streptophyta	Gentianales	Magnoliopsida	Coffea	Rubiaceae	0.259704	437246	49224271	0.00888273	1.14779e-09	1.14779	Plants	36438	38600	89594	55969	168566	48079	437246	182001	272614	255245	164632	0.667614	-90613	258160	179086	1.44154	3.16005	2447.25	285.201	98.3225	1127.31	5318.31	699.507
Chenopodium_album__Beta_vulgaris_subsp._vulgaris__Salicornia_ramosissima	531	248	177	345	355	214	64	365	2414	1560	788	2869	918	432	1051	616	2121	1481	2289	2531	306	314	439	303	929	293	223	442	241	67	57	104	1795	1022	607	2301	1189	800	2209	1086	1367	1145	1514	2407	442	356	659	459	896	243	178	483	320	197	38	301	1512	1023	470	2312	562	243	854	430	1030	1044	1153	2310	128	176	352	264	691	314	205	577	612	245	108	364	2730	1927	1068	3565	1099	913	1717	1202	2057	1806	2365	2787	484	568	888	586	43	28	91	37	29	24	33	39	197	178	404	305	83	34	65	43	192	117	141	178	28	25	27	21	67	52	162	41	17	12	42	10	130	181	442	215	187	80	191	66	215	115	131	145	69	36	57	28	73	44	143	45	26	36	31	28	124	186	377	213	80	45	104	41	147	191	141	222	18	32	43	25	43	29	87	40	38	23	46	25	168	181	451	246	124	60	96	65	233	118	132	151	55	37	49	32	73525	52457	11714	56355	66158	75812	97259	85192	82616	33843	8237	64314	38191	59691	69254	99286	73421	32987	7469	65012	41901	32753	49223	62340	97366	64029	14207	86792	53029	91718	107713	110816	Chenopodium_album	Beta_vulgaris_subsp._vulgaris	Salicornia_ramosissima	52.2725	57.7154	Viridiplantae	Streptophyta	Caryophyllales	Magnoliopsida	Beta	Chenopodiaceae	0.0415664	89842	1964680	0.0457286	8.74811e-10	0.874811	Plants	6775	3652	27963	15321	29407	6724	89842	50059	51452	39783	38390	0.972926	-1393	57370	32472	1.76675
Beta_vulgaris_subsp._vulgaris__Chenopodium_album__Salicornia_ramosissima	492	274	170	282	418	265	35	346	2381	1463	649	2307	740	348	864	493	1845	1371	2828	2604	338	270	387	306	851	339	189	379	369	122	80	204	1716	1078	546	2115	992	696	1711	862	1254	922	1907	1971	448	407	820	549	718	219	121	440	361	200	33	300	1440	1099	403	2170	459	221	618	329	916	796	1394	1934	157	164	346	219	615	262	199	495	706	327	99	447	2721	1819	716	3086	831	691	1384	1072	2029	1832	3334	3167	489	562	986	543	44	34	95	33	37	33	19	40	211	182	361	267	73	30	58	38	182	118	189	199	33	23	26	23	67	65	150	38	29	23	63	21	135	208	432	214	169	76	161	57	214	101	179	129	76	44	77	36	64	43	106	44	32	40	29	30	128	217	352	218	71	44	82	34	142	158	185	202	24	33	46	23	41	27	91	37	47	33	45	34	182	185	328	232	102	49	84	63	249	130	202	186	60	40	60	32	73525	52457	11714	56355	66158	75812	97259	85192	82616	33843	8237	64314	38191	59691	69254	99286	73421	32987	7469	65012	41901	32753	49223	62340	97366	64029	14207	86792	53029	91718	107713	110816	Beta_vulgaris_subsp._vulgaris	Chenopodium_album	Salicornia_ramosissima	52.2725	57.7154	Viridiplantae	Streptophyta	Caryophyllales	Magnoliopsida	Beta	Chenopodiaceae	0.0382513	85472	1964680	0.0435043	8.3226e-10	0.83226	Plants	6045	4312	25709	12311	30104	6991	85472	44065	49406	41407	36066	0.891896	-5341	55813	29659	1.88182
Aotus_vociferans__Aotus_trivirgatus__Callithrix_jacchus	16051	9826	1270	9412	10358	5904	823	10123	61556	37075	30443	39533	14909	6548	10687	9989	48980	17358	65138	42826	12358	6594	11178	14678	9746	7796	1260	7756	5649	6579	910	8685	42357	39881	27060	41347	5338	7455	7951	6275	17029	13653	41911	19230	6307	9349	10908	10595	11671	8989	1739	7038	4593	5132	668	6260	35967	65628	21034	54642	4100	2837	5551	3707	21815	13921	30636	26042	4446	2927	8121	6609	14461	8804	1151	17658	8441	6846	860	17064	40017	41003	20386	34922	13910	4355	5378	11669	24913	17282	30809	28842	9951	6292	9629	18657	44	48	64	31	28	29	41	33	167	181	1530	131	40	26	32	21	130	70	194	88	33	27	33	30	29	34	54	24	17	29	39	26	126	175	1151	126	22	24	21	16	71	44	110	50	26	30	29	27	44	43	83	27	17	25	32	24	136	315	1010	209	20	17	21	14	108	81	116	97	22	17	31	25	38	31	61	41	22	24	46	40	106	145	1080	81	34	11	15	16	61	45	87	39	24	16	27	25	75579854	42197785	4089193	62210299	77421653	50856700	69117892	99533076	69258294	46824638	4830587	67640857	49286208	63880126	78247592	79750381	54475995	42793161	4281141	53665306	41679216	35221310	54297203	55281716	77918665	58236895	3878902	88302254	84374683	78858025	72411096	152910965	Aotus_vociferans	Aotus_trivirgatus	Callithrix_jacchus	4.04	16.4	Metazoa	Chordata	Primates	Mammalia	Aotus	Aotidae	0.852588	1596017	1899311668	0.000840313	2.07998e-10	0.207998	Mammals	134628	98895	632851	120659	460385	148599	1596017	888138	729643	707879	866374	1.21722	158495	1093236	502781	2.17438	1942.02	685.707	2348.53	144.819	417.651	4439.98	0.000122645		Aotus_vociferans	no information	3047.84	8066.5						Aotus_vociferans					1					873		22.1
Aotus_trivirgatus__Aotus_vociferans__Callithrix_jacchus	16149	10404	1285	9648	10331	6062	857	9971	62078	36983	30838	40030	15760	7564	11633	10841	47635	16785	62971	41629	11265	6428	10404	13980	10216	8348	1271	8321	5505	6456	865	8545	42800	39986	27120	40763	6141	9547	9133	7119	16668	13464	41112	18820	5847	8541	9797	10122	12142	9402	1799	7667	4784	5225	672	5808	35988	65262	20788	54070	4826	3329	6340	4346	21233	13995	30716	25510	4143	2761	7672	6315	14205	9280	1181	17973	8492	6604	814	16120	40243	41364	20305	35614	14964	4922	6037	13129	24177	16986	29972	27629	9147	6082	9126	17619	44	51	65	32	28	29	43	33	169	180	1548	132	42	31	35	22	126	68	187	86	30	26	31	29	30	37	54	25	16	28	37	26	127	175	1153	124	26	31	24	18	69	43	108	48	24	27	26	26	46	45	86	29	18	25	32	22	136	313	997	207	24	19	24	16	105	82	116	95	20	16	29	23	37	33	63	42	22	23	43	37	106	146	1075	83	36	13	17	18	59	44	85	37	22	16	26	24	75579854	42197785	4089193	62210299	77421653	50856700	69117892	99533076	69258294	46824638	4830587	67640857	49286208	63880126	78247592	79750381	54475995	42793161	4281141	53665306	41679216	35221310	54297203	55281716	77918665	58236895	3878902	88302254	84374683	78858025	72411096	152910965	Aotus_trivirgatus	Aotus_vociferans	Callithrix_jacchus	4.04	16.4	Metazoa	Chordata	Primates	Mammalia	Aotus	Aotidae	0.852997	1594816	1899311668	0.000839681	2.07842e-10	0.207842	Mammals	139291	97111	634232	135631	449302	139249	1594816	909154	724182	685662	870634	1.25542	184972	1083534	511282	2.11925	1975.64	918.001	2336.23	85.2209	391.647	4274.87	4.3142e-30		Aotus_trivirgatus	3559.19	3559.19	10110.5	Aotus_trivirgatus	0.61			0.0166333	Aotus_trivirgatus	821	730	142	77	1	1.4	269	88.5	360	800		30.1			2.499	914.5	311.15
Brenthis_daphne__Brenthis_ino__Brenthis_hecate	42103	14882	15341	30251	22986	8555	8429	25824	119419	43443	52295	78025	68948	17967	22062	72385	104782	30999	45385	70368	20337	6913	9388	22771	12895	6323	6758	12133	7892	4392	4575	9589	47940	26096	30869	38535	24934	9042	12137	25242	29119	12875	15773	24312	10666	5364	6815	14939	12968	5190	6686	13018	7259	5350	4760	11154	41398	25119	32324	44795	21429	8347	9919	20834	35980	20933	20565	39816	8863	4761	5798	14749	34116	11907	12648	35261	20912	8301	9468	28121	103323	50540	56037	81392	90994	21289	25510	80680	75970	29986	35875	58468	35090	11031	17699	49735	106	92	92	93	58	53	51	79	301	269	315	239	84	64	66	89	127	110	136	87	25	25	28	28	75	69	69	80	46	48	47	63	280	285	315	253	85	58	71	76	100	82	93	73	37	34	40	45	73	50	55	72	41	51	39	62	234	240	266	247	62	53	54	60	105	134	111	115	26	30	31	43	104	77	76	113	64	54	57	90	314	327	335	261	118	61	70	75	98	86	98	55	45	32	49	46	9469042	3853793	3964102	7795425	19693885	6717513	7941866	19373487	4089019	2183043	2338822	3643024	6968500	3755248	4064422	7945042	4222679	2495707	2897520	4325161	8206837	3734849	4421233	8272405	7849167	3693950	3989810	7454170	18465907	8323297	8711984	25604257	Brenthis_daphne	Brenthis_ino	Brenthis_hecate	1.92963	3.28854	Metazoa	Arthropoda	Lepidoptera	Insecta	Brenthis	Nymphalidae	0.699158	2759441	236465166	0.0116695	6.04756e-09	6.04756	Insects	272480	187567	871550	531719	651206	244919	2759441	1675749	1427844	1083692	1331597	1.17362	247905	1522756	1236685	1.23132	2707.31	3859.46	105.793	3.3725e-41	228.471	3078.39	1.54381e-24
Brenthis_ino__Brenthis_daphne__Brenthis_hecate	43884	15734	15857	31796	22044	8347	8018	25588	119235	42455	51233	77694	72044	19557	23137	78384	104300	30184	45262	70624	19736	6915	8994	23001	14099	6765	7385	13180	7535	4115	4430	9389	48958	26118	31191	39259	25893	9861	12767	26979	28918	12346	15596	24177	10399	4974	6761	14140	13985	5775	7217	13679	6824	5276	4580	11037	41617	25207	32474	44807	21828	9042	10310	21879	33974	19654	19923	37252	8590	4777	5561	14485	38420	12850	13750	39267	21096	8176	9531	29089	109048	51478	56872	83040	97722	23324	27149	88818	76187	29559	36533	58827	36223	11377	18006	51723	109	96	94	96	55	51	48	77	296	259	304	234	86	68	68	95	125	106	134	86	24	24	27	28	81	73	74	85	43	44	45	61	281	281	314	253	87	62	74	80	98	77	90	72	35	31	39	42	78	54	59	74	38	50	37	60	232	237	263	244	63	57	55	62	97	124	106	106	25	30	30	41	115	82	81	124	63	52	56	92	327	328	335	262	124	66	73	82	97	83	99	54	46	32	49	47	9469042	3853793	3964102	7795425	19693885	6717513	7941866	19373487	4089019	2183043	2338822	3643024	6968500	3755248	4064422	7945042	4222679	2495707	2897520	4325161	8206837	3734849	4421233	8272405	7849167	3693950	3989810	7454170	18465907	8323297	8711984	25604257	Brenthis_ino	Brenthis_daphne	Brenthis_hecate	1.92963	3.28854	Metazoa	Arthropoda	Lepidoptera	Insecta	Brenthis	Nymphalidae	0.70593	2817076	236465166	0.0119133	6.17387e-09	6.17387	Insects	293643	185075	880686	568694	643316	245662	2817076	1743023	1457672	1074053	1359404	1.19576	285351	1524002	1293074	1.17859	2703.38	4125.85	104.586	1.374e-41	206.032	2844.41	5.76059e-18
Polihierax_semitorquatus__Microhierax_latifrons__Falco_peregrinus	99148	64243	8392	67178	92839	52455	10648	73058	286510	157091	161698	244779	65267	48840	70839	78885	286299	161419	435564	288297	53771	34511	52125	47787	55146	42097	8106	51862	25649	30441	6851	35005	190750	180767	118176	258220	32282	30678	68870	49728	103697	95942	278047	150553	29442	30572	57381	45048	78261	42057	9211	70716	40051	30731	4786	47062	180729	122043	106341	218630	31175	24905	38107	36956	167503	118731	251700	198704	31220	24696	44415	85850	91389	42834	4746	87941	50101	49796	7744	70908	209918	215289	93787	277398	71858	32913	36361	73652	164109	157185	203844	245303	67822	49609	65599	94711	51	68	61	44	48	56	78	48	147	167	1184	162	41	41	44	36	182	137	271	131	34	29	32	22	37	43	60	34	17	31	51	23	128	183	873	170	30	23	31	24	96	72	125	73	27	23	26	22	46	47	72	43	24	35	37	29	106	137	829	133	29	30	29	26	157	141	195	139	29	29	34	60	50	31	47	42	27	37	76	34	114	158	922	134	36	16	20	19	83	79	113	65	34	25	37	25	20242939	9786152	1422937	15733774	16420376	12305988	16735737	22909954	15468814	10279383	1409611	15813698	11226446	13890315	23210545	21522565	17715883	9258439	1336773	17070894	11144862	8742370	13479682	14940903	19170991	14205995	1059963	21577800	20628438	20851192	18720486	39418745	Polihierax_semitorquatus	Microhierax_latifrons	Falco_peregrinus	10.935	14.675	Metazoa	Chordata	Falconiformes	Aves	Polihierax	Falconidae	0.507633	9386350	477702650	0.0196489	1.79689e-09	1.79689	Birds	823327	628125	3022126	791316	3306897	814559	9386350	4636769	4912772	4749581	4473578	0.943819	-276003	6329023	3057327	2.07012	918.974	836.24	1463.17	1.7487e-41	632.893	5972.21	162.548
Microhierax_latifrons__Polihierax_semitorquatus__Falco_peregrinus	90610	57805	7911	61564	96317	57370	11524	82725	270411	126052	191677	232952	65129	45705	69512	83375	323533	194462	422682	316626	58615	37188	55987	55978	50318	41814	8649	46659	25227	31049	7165	37899	172316	133618	140353	218864	34494	34473	75678	61572	122114	120698	275997	176698	30611	33404	56835	53683	76743	40646	9317	64834	43727	34995	5209	54950	179110	110944	139106	218283	32478	25200	38860	39841	180167	140168	233026	214778	34879	27588	49540	94455	91870	35745	4543	78700	56373	60875	9540	89444	189227	179251	115969	255121	70124	32129	35246	77581	185443	186791	193755	268980	77432	58623	72864	120162	43	56	53	37	45	56	77	50	127	123	1283	141	38	35	40	35	188	151	241	132	34	29	32	23	31	39	58	28	16	29	48	23	106	124	949	132	29	24	31	27	104	83	113	78	26	23	23	24	41	42	66	36	24	36	37	31	96	114	991	122	28	27	27	25	154	153	165	137	30	30	35	60	46	24	41	35	28	41	86	39	94	120	1042	113	32	15	18	19	86	85	99	65	36	27	37	29	20242939	9786152	1422937	15733774	16420376	12305988	16735737	22909954	15468814	10279383	1409611	15813698	11226446	13890315	23210545	21522565	17715883	9258439	1336773	17070894	11144862	8742370	13479682	14940903	19170991	14205995	1059963	21577800	20628438	20851192	18720486	39418745	Microhierax_latifrons	Polihierax_semitorquatus	Falco_peregrinus	10.935	14.675	Metazoa	Chordata	Falconiformes	Aves	Polihierax	Falconidae	0.928374	9640530	477702650	0.020181	1.84554e-09	1.84554	Birds	767728	704389	2873254	821397	3555918	917844	9640530	4462379	5295159	5178151	4345371	0.842728	-832780	6429172	3211358	2.00201	328.199	682.307	1678.11	14.97	466.388	6552.12	261.193
Glis_glis__Muscardinus_avellanarius__Ictidomys_tridecemlineatus	6131	3502	725	4063	6411	3892	811	7522	40704	16738	15608	31047	5751	2919	5992	6495	33461	17616	50968	39188	8869	5008	7800	8273	5890	3447	2593	4091	4354	3872	4260	3751	30028	20777	15750	34166	3791	4219	8879	6513	17523	17070	51271	27767	5443	7761	11910	7982	8329	4142	2342	5387	4158	4506	1239	4120	26331	23117	12463	34670	3212	2172	5104	2875	16188	14389	33537	26854	4440	2971	5551	4224	6293	3921	864	7264	6586	5237	1184	10374	25849	27030	8846	33615	7202	3078	3948	6947	22982	32271	35559	36338	10759	7182	11618	13298	32	34	44	29	34	38	49	53	215	162	939	220	32	22	32	23	187	131	275	137	50	37	42	29	33	28	95	25	25	32	156	23	170	171	578	208	37	28	42	32	171	115	243	135	53	52	56	39	55	34	90	35	27	38	48	27	173	192	478	226	35	23	39	21	178	152	255	192	49	31	42	30	31	26	53	34	32	35	72	49	126	182	541	158	31	15	21	18	98	155	186	95	46	34	61	35	2918506	1585647	255828	2172579	2753785	2066619	2852483	4401238	2713886	1864946	419676	2527162	1580845	2286981	3251563	3171933	2338191	1848336	400934	2357668	1396734	1457437	2021649	2150334	3152520	2287691	251487	3275952	3604200	3205870	2938025	5891224	Glis_glis	Muscardinus_avellanarius	Ictidomys_tridecemlineatus	35.205	57.6056	Metazoa	Chordata	Rodentia	Mammalia	Muscardinus	Gliridae	0.109491	1213168	75401929	0.0160893	4.57019e-10	0.457019	Mammals	68984	72277	396739	79097	472982	123089	1213168	544820	675168	668348	538000	0.80694	-130348	869721	343447	2.53233									Glis_glis	1152.94	1152.94	3193.75	Glis_glis	0.148			0.0019	Glis_glis	322	335	25	33	4	1.2		1.5		125		8.7			0.664	174.4	310.85	57.334
Muscardinus_avellanarius__Glis_glis__Ictidomys_tridecemlineatus	13148	6918	1361	8564	12464	8906	2075	13452	62729	26346	18003	45397	12035	5538	12207	13364	49734	30366	63913	69978	15774	9567	15499	15105	9814	6090	3119	7130	5140	7976	6355	5150	49727	40663	18424	59411	7419	7471	16863	11996	28264	27369	64676	45903	8912	13857	20656	12180	16605	6558	3380	10505	7491	9253	1857	6772	39529	29316	14532	45621	6591	3764	10139	5919	28254	28000	44008	50090	8424	6619	10756	7479	13268	7168	1199	14984	12320	10704	3065	15751	52118	61956	12745	63665	13024	5615	7413	13309	36324	48833	40553	62159	18737	12607	22246	21891	45	43	53	39	42	56	80	61	213	164	697	207	43	27	42	30	179	145	222	157	57	46	54	34	36	32	74	28	19	42	150	20	181	216	435	233	46	32	51	37	177	118	197	143	56	60	63	38	70	35	83	44	32	50	46	28	167	157	359	192	47	26	50	27	200	190	215	231	60	45	53	34	42	31	47	45	39	46	121	48	164	268	502	192	36	17	25	22	100	151	137	104	51	39	75	37	2918506	1585647	255828	2172579	2753785	2066619	2852483	4401238	2713886	1864946	419676	2527162	1580845	2286981	3251563	3171933	2338191	1848336	400934	2357668	1396734	1457437	2021649	2150334	3152520	2287691	251487	3275952	3604200	3205870	2938025	5891224	Muscardinus_avellanarius	Glis_glis	Ictidomys_tridecemlineatus	35.205	57.6056	Metazoa	Chordata	Rodentia	Mammalia	Muscardinus	Gliridae	0.0842038	1990124	75401929	0.0263935	7.4971e-10	0.74971	Mammals	129811	128731	640182	152667	718424	220309	1990124	922660	1091400	1067464	898724	0.845391	-168740	1358606	631518	2.15133								3.29115e-09	Muscardinus_avellanarius	874.731	874.731	2062.25	Muscardinus_avellanarius	0.013			0.0005	Muscardinus_avellanarius	335	335	23	39	4	1.5	50	0.8		27.3		5.3			0.351	23.5
Hemaris_fuciformis__Deilephila_elpenor__Lapara_coniferarum	1641	979	1798	1001	1622	1686	1400	2461	7215	3709	7219	5560	1863	1202	1354	2810	5844	2865	5912	4744	624	534	530	714	1963	514	2599	702	2584	808	3915	1428	4625	2978	5899	5453	1766	1712	2496	1586	3499	3067	3902	3723	878	1621	1409	1037	1638	1425	3567	918	1462	3292	2754	1693	4989	4349	7572	7184	1551	1345	1963	1497	4001	3532	5127	5675	709	1148	766	1038	1660	899	1739	1201	2614	965	3089	1898	5000	4224	6865	5356	3935	1886	2034	2700	4422	4424	5645	4439	1233	928	1471	1289	44	52	69	40	44	90	53	99	195	198	275	223	46	44	43	49	143	106	186	82	15	20	17	12	90	36	119	40	119	57	179	82	213	211	270	312	98	84	121	57	194	150	189	134	49	79	68	37	62	64	110	42	55	148	85	78	188	195	233	329	63	60	70	45	162	158	184	171	29	51	27	31	53	46	67	51	84	50	119	81	161	218	265	227	81	58	56	41	91	137	156	68	25	29	41	20	485192	246135	344180	326338	535654	355967	416283	757187	285105	184739	286751	229457	236608	268253	270486	363103	348248	292103	425751	286006	323102	293679	365689	434072	407332	254202	339915	309127	636913	423367	475910	855273	Hemaris_fuciformis	Deilephila_elpenor	Lapara_coniferarum	34.3317	45.2543	Metazoa	Arthropoda	Lepidoptera	Insecta	Hemaris	Sphingidae	0.0779301	264562	12062127	0.0219333	6.38863e-10	0.638863	Insects	24244	33671	88197	31700	70821	15929	264562	144141	118450	120421	146112	1.21689	25691	159018	105544	1.50665
Deilephila_elpenor__Hemaris_fuciformis__Lapara_coniferarum	1163	762	1364	753	1360	2096	1892	2849	5870	2590	5846	3875	1490	1007	1251	2166	5403	3211	6391	4964	634	604	579	718	1217	437	1688	515	1898	1376	3882	1168	3953	2387	4676	3970	1335	1384	2499	1275	3471	3292	4725	4458	946	1998	1933	1055	1263	996	2713	743	1234	3692	1789	1631	4134	3462	5932	5406	1342	1196	1834	1224	4020	3886	5824	6038	762	1452	749	1132	1185	724	1318	866	2737	1240	4205	1986	4209	3295	5249	3709	3081	1606	2004	2269	4051	4165	6164	4785	1291	963	1522	1285	35	45	57	33	41	123	80	126	175	152	246	172	40	41	43	41	146	131	222	95	17	25	20	14	62	34	85	32	96	108	196	74	201	187	236	250	82	75	134	51	212	178	253	178	58	108	103	42	52	49	92	38	51	183	61	83	172	171	202	273	60	59	73	41	180	191	230	201	34	72	30	38	42	41	56	41	97	71	179	93	150	188	223	174	70	55	61	38	92	142	187	81	29	33	46	22	485192	246135	344180	326338	535654	355967	416283	757187	285105	184739	286751	229457	236608	268253	270486	363103	348248	292103	425751	286006	323102	293679	365689	434072	407332	254202	339915	309127	636913	423367	475910	855273	Deilephila_elpenor	Hemaris_fuciformis	Lapara_coniferarum	34.3317	45.2543	Metazoa	Arthropoda	Lepidoptera	Insecta	Hemaris	Sphingidae	0.0778505	240739	12062127	0.0199583	5.81335e-10	0.581335	Insects	17707	35035	68563	26963	74848	17623	240739	113233	119434	127506	121305	0.94808	-6201	143411	97328	1.47348													Deilephila_elpenor				3.98316e-07
Ellobius_lutescens__Ellobius_talpinus__Ondatra_zibethicus	263798	151716	23798	169004	208477	129534	18951	189994	987138	487771	355931	764889	190278	105238	178989	203734	714760	307555	716944	639542	159422	91147	154567	171606	177151	122945	28992	181226	65182	58400	20776	93027	619155	495714	271027	716466	107267	97423	169530	159887	272071	238332	446272	313358	74782	86162	132833	134599	220870	112865	25325	179282	86374	82038	9112	104681	516352	408021	210667	523707	105295	71162	123442	100393	416662	274269	401863	476396	106691	62407	148219	131740	217194	144082	22721	281741	116626	94921	24087	201155	613913	600285	232807	655411	185226	75864	98059	172003	419500	339925	310095	416918	147499	86117	151924	198203	47	52	87	40	37	45	69	45	175	168	1296	182	41	33	38	35	156	95	152	111	35	28	33	30	38	39	109	38	14	19	78	20	131	157	1021	152	32	22	30	29	82	55	80	57	23	20	24	24	60	41	114	46	23	30	41	27	140	150	952	136	40	27	32	27	159	104	105	127	41	24	39	35	41	36	92	45	22	24	98	32	117	149	946	104	36	14	21	20	82	64	65	48	29	16	32	23	54201292	27945719	2646517	40418052	44257736	31160348	45458727	55591165	45507292	30353863	2557682	45482535	31809085	41849970	53982347	53436907	35473417	26297071	2132448	37175344	25251305	25372345	36900262	36049043	50669544	38864344	2371727	60476433	49558229	50929445	45894571	84171385	Ellobius_lutescens	Ellobius_talpinus	Ondatra_zibethicus	9.27613	13.439	Metazoa	Chordata	Rodentia	Mammalia	Ellobius	Cricetidae	0.7527	23171469	1214246150	0.019083	2.05722e-09	2.05722	Mammals	2322710	1503335	8459254	2143790	6704462	2037918	23171469	12925754	10886170	10245715	12285299	1.18736	2039584	15163716	8007753	1.89363	1366.73	1147.31	1817.18	24.4162	5.67485e-27	5542.31	87.7326	2.50682e-09	Ellobius_lutescens	no information	766.225	no information
Ellobius_talpinus__Ellobius_lutescens__Ondatra_zibethicus	211640	122492	18421	131289	151354	85439	13232	131010	777019	355868	313951	540386	134510	78870	123247	148976	544369	240968	609799	494967	110221	65018	119192	112429	137747	97244	20476	134960	54934	44684	14862	68853	467144	351336	229813	517263	69601	71608	103204	107237	202228	189139	374693	239566	55150	62791	96601	89392	185531	95819	22114	148725	65028	59026	6807	76124	397217	299419	183764	436145	75444	57577	87121	73852	278447	215564	301477	340362	78636	49513	124425	89164	165260	116674	17440	217617	86857	66546	14529	146806	442484	435154	200149	505849	120173	56646	57608	118758	296262	268350	252653	301914	106372	67088	112771	144106	47	53	84	39	34	37	60	39	173	154	1433	161	37	31	33	32	149	93	162	108	30	25	32	24	37	39	97	36	15	18	70	18	124	140	1085	137	26	21	23	24	77	55	84	54	21	18	22	20	63	44	125	48	22	27	39	25	135	137	1041	142	36	27	29	25	133	103	99	114	38	24	41	30	39	36	89	43	21	21	74	29	105	135	1019	101	29	13	15	17	72	64	66	43	26	16	30	21	54201292	27945719	2646517	40418052	44257736	31160348	45458727	55591165	45507292	30353863	2557682	45482535	31809085	41849970	53982347	53436907	35473417	26297071	2132448	37175344	25251305	25372345	36900262	36049043	50669544	38864344	2371727	60476433	49558229	50929445	45894571	84171385	Ellobius_talpinus	Ellobius_lutescens	Ondatra_zibethicus	9.27613	13.439	Metazoa	Chordata	Rodentia	Mammalia	Ellobius	Cricetidae	0.788031	17500560	1214246150	0.0144127	1.55374e-09	1.55374	Mammals	1843449	1086091	6452961	1484432	5150758	1482869	17500560	9780842	8118059	7719718	9382501	1.20483	1662783	11603719	5896841	1.96779	1384.23	984.36	2138.81	3.25995e-38	21.8065	5375.07	82.2921	1.8762e-09	Ellobius_talpinus	no information	589.388	no information						Ellobius_talpinus	94		26		3.7	4	35			40		6.4
Nicotiana_paniculata__Nicotiana_rustica__Nicotiana_undulata	39682	18501	12566	33866	16692	9450	7251	18075	97764	53646	61066	78205	36135	16313	24129	40489	80321	44193	51852	72703	36422	19408	26278	26112	24703	11647	8236	29619	8561	5000	4678	9093	60127	39265	45006	55900	21020	13147	12058	25848	46974	34406	35326	49556	10293	8199	7969	13802	37932	14725	9338	27548	7774	6020	4430	9095	47429	37006	38210	51982	15345	9001	12816	17273	39528	34599	32088	51601	11515	10852	10772	14248	30760	15488	10935	51643	15992	7867	7497	17561	79703	59097	63595	78704	29363	14187	20857	34997	63507	51682	53083	68440	24197	24535	22504	29871	93	72	120	88	39	37	69	47	229	209	581	203	60	42	53	56	133	115	114	100	60	50	58	36	76	65	99	100	26	28	56	31	185	218	541	190	65	43	55	50	146	112	161	96	32	27	36	27	138	99	135	114	28	40	64	37	172	248	554	214	51	44	49	43	133	169	121	127	39	53	41	35	62	52	77	110	32	26	53	38	161	199	449	168	51	28	38	37	109	101	97	72	42	48	41	31	4244031	2548097	1042911	3814055	5974250	3813977	4514703	7205596	3219947	1787472	824778	2925126	3195134	3047212	2180421	5095387	2734873	1478783	684195	2406232	2956827	2026987	2621230	4025380	4901354	2950601	1406493	4637678	5761890	5077647	5452078	9456604	Nicotiana_paniculata	Nicotiana_rustica	Nicotiana_undulata	0.89938	5.32992	Viridiplantae	Streptophyta	Solanales	Magnoliopsida	Nicotiana	Solanaceae	0.20837	2928744	114011949	0.025688	2.85619e-08	28.5619	Plants	377189	155036	946705	342978	809859	296977	2928744	1666872	1449814	1261872	1478930	1.14971	217058	1756564	1172180	1.49854
Nicotiana_rustica__Nicotiana_paniculata__Nicotiana_undulata	2977	1411	594	2418	919	557	299	1028	8464	4416	5604	5965	1498	616	913	2217	5030	2447	4298	4121	1766	1029	1173	1371	2258	948	514	3374	559	368	276	712	5835	3741	5918	5269	962	670	622	1362	2380	1856	3543	2463	434	513	412	979	4484	1636	814	3131	541	356	241	570	4072	3592	3779	5327	550	333	467	709	2159	2380	2519	3801	327	495	440	757	3112	1589	857	6069	907	449	338	1125	7345	5937	6711	6832	1591	576	892	1997	2984	3204	3685	3492	887	1818	849	1738	86	68	70	78	26	27	35	33	244	212	657	191	31	20	25	38	103	78	116	70	36	33	32	23	86	65	76	141	21	25	41	30	222	256	878	220	37	27	35	33	91	75	199	59	17	21	23	24	201	135	146	159	24	29	43	29	182	297	676	271	23	20	22	22	89	144	118	116	14	30	21	23	78	66	75	160	23	19	29	30	183	246	584	180	34	14	20	26	63	77	83	45	19	44	19	22	4244031	2548097	1042911	3814055	5974250	3813977	4514703	7205596	3219947	1787472	824778	2925126	3195134	3047212	2180421	5095387	2734873	1478783	684195	2406232	2956827	2026987	2621230	4025380	4901354	2950601	1406493	4637678	5761890	5077647	5452078	9456604	Nicotiana_rustica	Nicotiana_paniculata	Nicotiana_undulata	0.89938	5.32992	Viridiplantae	Streptophyta	Solanales	Magnoliopsida	Nicotiana	Solanaceae	0.468568	215563	114011949	0.00189071	2.10223e-09	2.10223	Plants	36186	9245	88807	15975	50362	14988	215563	140968	81325	74595	134238	1.73339	59643	139169	76394	1.82173	3347.26	2646.98	997.961	2.499e-42	387.724	2442.66	151.855
Epinephelus_lanceolatus__Epinephelus_bruneus__Epinephelus_fuscoguttatus	1194	896	1248	764	904	839	412	820	4574	4140	20040	4670	352	381	573	295	1411	1412	4863	2281	178	303	400	272	1838	1026	1791	1368	816	540	510	854	4885	3671	17209	7649	499	1285	1858	628	1146	2048	5023	2314	275	971	1115	622	1104	704	1207	918	749	634	389	825	4121	4000	14031	7027	572	557	872	452	1433	2039	4189	3053	300	356	566	423	1060	754	833	822	1147	849	440	1281	4120	4305	12995	5657	352	446	362	395	1113	1319	2809	1715	350	392	568	510	36	33	92	32	27	31	30	34	139	153	1481	195	35	16	20	23	140	59	173	177	18	13	14	21	44	37	118	35	20	20	34	22	118	134	1132	196	49	30	34	23	113	47	91	83	27	22	20	22	34	24	87	25	23	21	28	23	129	135	1016	194	41	19	27	21	102	71	128	140	21	12	17	19	30	20	65	22	33	22	34	34	118	112	1012	152	36	16	14	17	114	48	110	74	36	14	22	22	1456401	1196115	598068	1061057	445033	1053384	1244126	569970	1826982	1213275	671673	1728969	448412	1911824	2429230	1232241	1414592	1313152	610386	1603433	619755	1268490	1449636	962986	1545247	1703292	567264	1649013	429860	1220152	1130143	1023717	Epinephelus_lanceolatus	Epinephelus_bruneus	Epinephelus_fuscoguttatus	11.5856	14.6743	Metazoa	Chordata	Perciformes	Actinopteri	Epinephelus	Serranidae	0.64858	208278	37597878	0.00553962	4.78147e-10	0.478147	Fish	17527	12009	123094	9879	38168	7601	208278	150500	55648	57778	152630	2.7045	94852	161262	47016	3.42994	1947.28	848.081	2021.61	28.8736	131.097	3314.23	1688.26
Epinephelus_bruneus__Epinephelus_lanceolatus__Epinephelus_fuscoguttatus	1091	727	631	555	876	625	419	788	3674	3128	13025	3851	295	378	499	242	1431	1441	6080	2108	179	268	460	268	1763	844	1237	928	791	532	488	798	3895	3031	11672	5975	460	1035	1586	558	1253	2006	5855	2616	319	869	1106	731	986	556	688	684	622	665	343	788	3411	3254	9586	5620	403	436	750	354	1397	1913	4565	3062	201	366	583	405	975	557	365	549	1030	872	404	1281	3548	3544	8869	4241	373	365	379	327	1241	1449	3667	1887	381	435	690	618	42	34	59	29	33	29	39	41	140	145	1209	201	37	20	22	24	178	76	271	205	22	14	21	26	54	39	102	30	24	24	40	26	118	139	964	192	57	30	36	25	155	58	134	118	39	25	25	33	39	23	63	24	24	28	31	27	134	138	872	195	36	19	29	20	125	84	175	176	18	16	22	23	35	18	36	18	37	28	40	43	127	115	868	143	48	17	19	18	160	66	180	102	49	20	34	34	1456401	1196115	598068	1061057	445033	1053384	1244126	569970	1826982	1213275	671673	1728969	448412	1911824	2429230	1232241	1414592	1313152	610386	1603433	619755	1268490	1449636	962986	1545247	1703292	567264	1649013	429860	1220152	1130143	1023717	Epinephelus_bruneus	Epinephelus_lanceolatus	Epinephelus_fuscoguttatus	11.5856	14.6743	Metazoa	Chordata	Perciformes	Actinopteri	Epinephelus	Serranidae	0.794125	173072	37597878	0.00460324	3.97324e-10	0.397324	Fish	13136	11322	90324	8440	41971	7879	173072	111900	58290	61172	114782	1.91971	53610	132295	40777	3.24435	1483.59	707.706	1460.78	123.82	598.286	3436.93	2159.17
Talaromyces_verruculosus__Talaromyces_adpressus__Talaromyces_pinophilus	2114	1366	1418	1606	1765	1450	1277	1980	8201	6098	9902	6433	1439	1127	1381	1998	6467	7687	8442	8374	1813	1236	1647	1715	2369	1244	1773	2083	1811	1219	1946	1958	7099	4085	9739	6521	1014	1189	1697	1678	4405	5414	7494	7373	1309	1314	1634	2036	2049	973	1581	1481	1462	1328	1230	1889	7321	5813	8877	6786	1213	970	1083	1177	5113	7547	6270	7364	1737	1063	1164	1625	1830	1097	1347	2353	1911	1651	2080	2202	7852	6502	10600	7439	892	1014	991	1595	4739	7239	7276	7177	1413	1565	2199	2098	60	49	55	54	50	52	50	67	231	218	385	218	41	27	33	51	186	183	204	213	52	29	40	44	63	56	70	71	48	55	76	67	188	184	382	222	45	33	49	42	194	148	217	185	58	36	47	51	58	34	61	45	42	46	48	57	208	203	345	205	45	30	39	37	189	230	228	229	64	32	42	50	43	32	37	56	45	48	58	53	183	188	295	178	42	23	21	38	222	166	155	170	66	36	47	50	758420	598064	549152	631250	742354	898190	883339	838861	805482	473490	544722	626925	484773	780938	737608	853590	750716	610524	550051	706936	578708	702468	587574	688279	914556	741117	768587	893287	456039	931889	1001254	901329	Talaromyces_verruculosus	Talaromyces_adpressus	Talaromyces_pinophilus	1.84918	2.70922	Fungi	Ascomycota	Eurotiales	Eurotiomycetes	Talaromyces	Trichocomaceae	0.785676	327518	22990472	0.0142458	7.70385e-09	7.70385	Fungi	26684	27159	119268	20458	108381	25568	327518	166410	154407	161108	173111	1.07774	12003	227649	99869	2.27948	1530.96	1157.96	199.125	265.184	576.192	4147.55	2096.9
Talaromyces_adpressus__Talaromyces_verruculosus__Talaromyces_pinophilus	2388	1581	1511	1937	1673	1359	1350	1968	8625	6301	10184	7147	1598	1184	1640	2268	6408	7574	7789	8325	1826	1295	1777	1665	2170	1259	1835	2038	1610	1153	1891	1816	7538	4438	10167	6839	979	1221	1887	1681	4225	5637	7504	7475	1471	1312	1902	2111	1934	852	1567	1326	1405	1294	1263	1625	7564	5923	9270	7070	1149	954	1094	1205	5121	7527	5809	7303	1652	1052	1237	1621	1885	1184	1399	2416	1995	1576	2059	2045	8913	7250	11588	8687	1063	936	1072	1603	4944	7271	6778	7059	1489	1628	2232	2023	66	55	57	64	46	47	51	65	237	220	387	236	45	27	39	56	180	176	184	207	51	30	42	41	56	55	70	68	42	51	72	60	195	195	389	228	42	33	53	41	182	151	212	183	63	35	54	52	54	29	59	39	39	44	48	48	210	202	352	209	41	28	39	37	185	223	206	221	60	31	44	49	43	33	38	56	45	44	56	48	203	204	314	203	49	21	22	37	226	163	141	163	68	36	46	47	758420	598064	549152	631250	742354	898190	883339	838861	805482	473490	544722	626925	484773	780938	737608	853590	750716	610524	550051	706936	578708	702468	587574	688279	914556	741117	768587	893287	456039	931889	1001254	901329	Talaromyces_adpressus	Talaromyces_verruculosus	Talaromyces_pinophilus	1.84918	2.70922	Fungi	Ascomycota	Eurotiales	Eurotiomycetes	Talaromyces	Trichocomaceae	0.821873	335444	22990472	0.0145906	7.89029e-09	7.89029	Fungi	27282	26082	127504	21534	106749	26293	335444	176320	154576	159124	180868	1.14067	21744	234253	101191	2.31496	1774.77	1236.06	216.925	287.278	458.292	3836.64	2155.57
Varecia_rubra__Varecia_variegata__Eulemur_rufifrons	21996	14557	3103	12641	15235	10003	5015	14732	100125	51316	79173	65638	15196	9704	14029	14426	87620	30129	99237	64267	13484	7456	15710	16870	13062	11056	3981	11292	8743	10798	6127	12787	61647	61362	69462	64718	6245	7901	13037	8673	29513	24178	65465	31426	7212	9052	13711	13364	25334	13098	6565	14805	8552	9747	3096	11209	46472	60074	50041	56858	5367	4236	8454	4711	31026	19458	46228	30696	6550	4993	13140	10470	19982	16094	3036	27826	14171	14312	4758	25655	54961	62313	45276	63120	16251	6502	7684	15048	39193	28116	43821	40397	14982	11936	16762	29438	36	44	63	26	25	30	101	30	164	154	1597	134	24	24	26	18	136	75	182	78	21	19	29	21	24	27	70	21	16	26	108	24	115	149	1224	121	16	16	22	13	74	49	108	49	18	18	23	21	59	39	140	35	20	29	66	27	109	179	1067	135	16	14	20	11	94	66	107	69	20	17	30	24	33	34	76	40	23	30	119	37	90	131	1135	90	23	10	13	12	56	44	76	33	21	19	29	24	63098602	34448451	5139685	50661983	66900519	41389470	56651168	85014788	55681067	42542086	5882847	55489223	41081346	51485320	62533725	66767241	44211955	34849836	4858683	43517812	34149327	30389778	44817638	46051602	63167245	49316483	4134183	72717767	72475463	66639488	59879068	127805188	Varecia_rubra	Varecia_variegata	Eulemur_rufifrons	2.44974	25.9861	Metazoa	Chordata	Primates	Mammalia	Varecia	Lemuridae	0.890738	2459288	1583749037	0.00155283	6.33874e-10	0.633874	Mammals	218428	174940	992556	157464	710770	205130	2459288	1368448	1073364	1090840	1385924	1.27492	295084	1703326	755962	2.25319	1721.73	410.644	2709.28	75.1274	380.221	4679.23	0.000444443		Varecia_rubra	no information	3285	no information						Varecia_rubra	609	650	98		2.2			109.73		3601.3		37.5
Varecia_variegata__Varecia_rubra__Eulemur_rufifrons	20422	14030	3158	11748	14571	9790	4960	14221	99144	50836	79995	64637	14922	9326	14264	14002	83612	28778	93865	60966	12089	7052	14713	14823	11694	10325	3874	10449	8205	10397	5976	12034	59536	58802	69695	62673	5779	6944	12827	8154	28569	23307	63240	29828	6322	8416	12288	12418	23172	12600	6228	13938	8363	9118	2888	10610	46269	60650	50200	57092	5003	4207	8225	4470	29823	18629	44520	29910	6098	4616	12554	9725	18443	15379	3002	25443	13262	13538	4642	24148	53789	61267	44894	62555	15763	6013	7438	13749	37192	27178	41486	38202	13952	11340	15822	26602	34	43	65	24	24	30	102	30	166	156	1640	134	24	24	27	17	132	73	175	76	19	18	27	18	22	26	69	20	16	26	107	23	113	146	1248	119	15	14	22	13	73	48	107	47	16	17	21	20	55	38	135	34	20	28	63	26	110	183	1089	138	15	15	19	10	92	65	105	68	19	16	30	22	31	33	77	37	22	29	118	35	90	131	1144	91	23	10	13	11	54	43	73	31	20	18	28	22	63098602	34448451	5139685	50661983	66900519	41389470	56651168	85014788	55681067	42542086	5882847	55489223	41081346	51485320	62533725	66767241	44211955	34849836	4858683	43517812	34149327	30389778	44817638	46051602	63167245	49316483	4134183	72717767	72475463	66639488	59879068	127805188	Varecia_variegata	Varecia_rubra	Eulemur_rufifrons	2.44974	25.9861	Metazoa	Chordata	Primates	Mammalia	Varecia	Lemuridae	0.876326	2371683	1583749037	0.00149751	6.11294e-10	0.611294	Mammals	203905	166723	982034	151086	679105	188830	2371683	1337025	1019021	1034658	1352662	1.31207	318004	1661139	710544	2.33784	1797.94	332.69	2796.88	48.4474	348.929	4651.85	8.23138e-05		Varecia_variegata	4096.47	3285	12410						Varecia_variegata	605	649	98		1.9	1	365	107.17		3482.3		40
Entomyzon_cyanotis__Phylidonyris_novaehollandiae__Origma_solitaria	78283	38252	3233	41694	84084	49155	4038	77717	254165	120022	80371	216055	54301	27200	53240	53807	298333	145460	306584	289066	46182	36318	55423	54598	49141	32665	4660	45330	23078	25729	3611	43642	159192	138242	59390	192223	34799	32560	73113	53417	106471	97704	174712	148387	24575	28507	46306	48439	71293	29381	5714	46391	44825	32721	2430	55444	159377	102272	46181	190907	27687	15702	44308	25024	141087	86383	149975	208388	23129	17974	54565	53843	81334	34926	2791	60577	62097	71346	4156	108033	154144	170686	50801	189394	77732	26981	38345	62174	183701	154316	146907	212250	70934	57192	63742	97139	50	53	49	36	54	68	61	67	163	165	1218	187	46	28	42	29	253	152	240	157	39	38	43	30	39	39	52	36	18	31	40	35	125	165	664	154	47	28	40	34	143	85	95	94	33	25	25	31	53	41	77	37	33	46	33	44	118	144	620	151	38	24	41	23	195	132	139	194	32	27	51	50	53	30	48	37	41	61	71	66	101	145	873	115	51	17	27	21	121	97	103	71	47	36	45	32	26968090	12563572	1139639	19914783	20353512	16527990	22078904	31856680	22008513	14489799	1544149	21601304	12882561	19757296	31682954	27214366	23247296	12297221	1287612	21797509	12492703	11322374	18603570	18534092	26279661	20294153	1005178	28413796	26147550	27378584	24665330	51728938	Entomyzon_cyanotis	Phylidonyris_novaehollandiae	Origma_solitaria	16.8555	27.0617	Metazoa	Chordata	Passeriformes	Aves	Entomyzon	Meliphagidae	0.824029	7930173	628079679	0.0126261	7.49076e-10	0.749076	Birds	625665	692106	2283422	700390	2849724	778866	7930173	3609477	4328980	4320696	3601193	0.833794	-719503	5133146	2797027	1.83522	229.975	741.17	1010.44	36.5348	259.658	7530.9	180.325						Entomyzon_cyanotis	0.1033			0.00231028	Entomyzon_cyanotis										101.425		9.1
Phylidonyris_novaehollandiae__Entomyzon_cyanotis__Origma_solitaria	93059	45021	3746	48684	91550	56835	5372	86718	272828	130592	86163	240214	62830	29725	58472	63558	319205	151108	275552	289089	49414	37002	63394	55436	56272	35043	5735	51868	21486	22848	3967	40445	172211	150353	72920	219580	39240	36026	81184	60573	115308	101585	146699	154962	23032	23311	40833	42335	81229	33198	7232	53434	45296	35093	2924	55855	166851	112452	54397	209829	32869	17742	50730	28749	150601	87313	124463	205491	27292	20402	65555	51779	86932	37737	3028	68359	67200	80907	6263	121628	169097	190916	58204	220605	83964	28881	42241	67714	193694	158623	129339	216083	73893	60444	69026	99777	54	57	52	39	54	71	74	69	160	164	1193	190	49	28	42	31	247	144	197	143	38	35	45	27	40	38	59	38	15	25	41	30	123	164	745	160	48	29	40	35	141	81	73	90	28	19	20	25	55	43	89	39	31	45	36	40	113	144	666	152	42	25	43	24	190	122	106	175	34	28	56	44	52	29	48	38	40	63	98	68	102	148	913	122	51	17	27	21	117	91	83	66	45	35	44	30	26968090	12563572	1139639	19914783	20353512	16527990	22078904	31856680	22008513	14489799	1544149	21601304	12882561	19757296	31682954	27214366	23247296	12297221	1287612	21797509	12492703	11322374	18603570	18534092	26279661	20294153	1005178	28413796	26147550	27378584	24665330	51728938	Phylidonyris_novaehollandiae	Entomyzon_cyanotis	Origma_solitaria	16.8555	27.0617	Metazoa	Chordata	Passeriformes	Aves	Entomyzon	Meliphagidae	0.837709	8388714	628079679	0.0133561	7.9239e-10	0.79239	Birds	710577	744387	2527212	784498	2819115	802925	8388714	4022287	4406538	4366427	3982176	0.9128	-384251	5346327	3042387	1.75728	285.644	901.208	1079.65	6.62e-41	6.6943e-41	7648.32	76.7141						Phylidonyris_novaehollandiae	0.0189	0.31713	18.2258	0.0009324	Phylidonyris_novaehollandiae										18.5		22.9
Mimas_tiliae__Amorpha_juglandis__Laothoe_populi	3973	2261	3485	2407	2685	1900	1765	3430	20799	9319	18908	12401	3705	2619	2889	5362	11191	6007	11514	9963	1277	1065	979	1699	3281	1265	3929	1669	2845	1144	3021	1691	12351	6624	13318	10189	3119	2962	4292	3601	5981	4463	7043	6391	1543	2137	2542	2231	2753	2097	3932	1993	1843	2738	1930	2418	13457	9704	17544	13617	2683	2398	3023	3206	6764	6905	8399	9106	1100	1572	1320	2073	3868	2027	3561	3321	3343	1502	2929	2722	13622	9326	15432	11586	6775	3540	3860	6566	7629	6396	9181	8085	2679	1828	2675	3297	53	59	74	47	36	50	37	67	276	244	401	243	46	48	46	49	138	111	183	92	16	20	16	16	74	49	108	48	64	45	83	49	277	259	366	295	87	75	101	64	167	113	166	114	43	54	60	40	57	56	81	49	38	74	40	59	277	261	363	335	54	57	58	49	137	163	161	139	22	37	25	32	61	52	76	65	53	39	63	53	215	241	331	227	75	54	54	52	84	98	128	64	29	28	37	26	997535	504492	623210	676516	1070842	717666	834320	1437203	588973	338521	480744	456993	473483	522528	561003	744627	642295	491364	639846	538299	655440	561469	688922	865033	836281	511112	617385	673911	1201578	866809	945852	1667084	Mimas_tiliae	Amorpha_juglandis	Laothoe_populi	16.0749	33.4424	Metazoa	Arthropoda	Lepidoptera	Insecta	Amorpha	Sphingidae	0.123516	507560	23431336	0.0216616	1.34755e-09	1.34755	Insects	45822	37906	208197	60600	125018	30017	507560	314619	215635	192941	291925	1.45903	98984	333215	174345	1.91124
Amorpha_juglandis__Mimas_tiliae__Laothoe_populi	4049	2446	3855	2955	3069	2155	2336	4450	20659	8690	17272	14318	4544	3154	3109	6426	15233	7746	16348	11852	1425	1285	1325	1873	3485	1374	3981	1816	3413	1610	3892	2158	10943	6144	11138	9691	3868	3861	5282	4769	9199	6789	11558	9033	2112	3151	3707	3014	2941	1992	3902	2201	2041	3397	2243	3284	12534	9245	15155	14187	3042	2796	3309	3675	9133	8369	11914	11214	1397	2258	1616	2614	4059	2318	3823	3532	4163	2235	3853	3669	13498	9608	14521	12930	7768	4487	4478	7660	10962	8409	13661	10576	3134	2315	3454	4132	48	57	73	51	36	50	44	77	243	202	325	248	50	52	44	52	167	127	230	97	16	21	19	15	69	48	97	47	68	56	95	55	218	213	272	249	96	87	111	75	228	153	242	142	52	71	78	48	54	48	72	48	37	81	41	72	229	221	278	309	54	58	56	50	164	175	203	152	25	47	28	35	57	53	73	62	58	51	73	64	190	221	276	225	76	61	56	54	107	114	170	74	31	31	43	29	997535	504492	623210	676516	1070842	717666	834320	1437203	588973	338521	480744	456993	473483	522528	561003	744627	642295	491364	639846	538299	655440	561469	688922	865033	836281	511112	617385	673911	1201578	866809	945852	1667084	Amorpha_juglandis	Mimas_tiliae	Laothoe_populi	16.0749	33.4424	Metazoa	Arthropoda	Lepidoptera	Insecta	Amorpha	Sphingidae	0.126287	580266	23431336	0.0247645	1.54058e-09	1.54058	Insects	48729	47968	200533	72228	171996	38812	580266	321490	283036	258776	297230	1.13586	38454	372529	207737	1.79327
Cercocebus_torquatus__Cercocebus_atys__Mandrillus_leucophaeus	44277	26381	7556	25261	37127	21548	8266	35538	184843	109053	172950	109839	34554	15668	27647	25661	182156	59253	170733	145877	33859	14213	29093	32394	24372	22235	7072	18701	21158	25046	8827	34693	129302	120662	153783	134006	14033	22918	19237	16035	58408	50052	93524	64520	17329	23392	30014	27583	26575	21529	8585	16414	16784	16624	6066	21884	93856	104095	120854	99351	10761	7190	13756	9833	62142	37067	71245	62044	13035	8670	23405	21568	37571	23338	6076	44578	35645	31450	9322	64185	103062	119420	105270	103531	46847	12613	13179	32328	77689	56748	68455	93121	34294	20522	32460	66790	40	43	63	28	34	35	69	40	169	176	1437	124	31	22	28	19	165	82	173	107	31	20	29	24	25	33	58	20	22	37	73	36	132	178	1267	141	20	26	18	15	84	56	85	59	25	26	27	25	35	35	83	22	22	27	59	29	122	170	1171	133	17	14	17	12	101	72	89	78	21	17	29	27	35	28	58	37	33	38	89	53	96	144	1003	85	41	12	13	15	68	52	67	45	30	19	32	32	97422537	54959456	10700673	78975881	97969717	64324154	87737299	121260139	86837125	60427914	10790993	84677958	62186097	79895160	97267411	97438619	68463903	54424342	9174160	66192446	54885149	45570982	71014654	70924700	95862053	73663870	9333593	107787267	102062441	96691118	91146679	185578033	Cercocebus_torquatus	Cercocebus_atys	Mandrillus_leucophaeus	2.64425	4.7337	Metazoa	Chordata	Primates	Mammalia	Cercocebus	Cercopithecidae	0.922851	4822476	2395646523	0.00201302	7.61281e-10	0.761281	Mammals	360521	394163	1963877	322260	1353034	428621	4822476	2646658	2103915	2175818	2718561	1.25797	542743	3316911	1505565	2.2031	1474.13	465.961	2447.56	182.387	132.855	5121.62	154.698		Cercocebus_torquatus	5232.53	3285	13870						Cercocebus_torquatus	973		167		1	0.9	457			9492.5		46
Cercocebus_atys__Cercocebus_torquatus__Mandrillus_leucophaeus	58979	28085	7832	21942	36008	21647	9009	34748	184824	104569	186315	111701	56053	14455	28953	31712	175870	58351	155229	143992	30599	13393	25811	28005	26134	20211	7413	18664	20583	24239	9737	32367	125719	115540	161810	128581	14739	16367	18405	15980	57656	51842	87383	68856	14492	18686	23981	24633	24029	19007	9040	15155	17478	19869	6511	21307	95703	100715	123458	97720	12016	6755	14354	10040	58835	37696	66335	62336	11970	8244	23427	21824	31507	21413	6103	36257	34280	30368	9420	59242	103165	118815	109765	127431	53115	12044	13487	33367	75203	59665	63501	94851	32861	20161	34805	65082	53	45	64	24	32	34	73	38	165	166	1517	123	50	20	29	23	156	79	154	103	27	18	26	20	26	29	60	19	21	35	79	33	126	167	1307	132	21	18	16	14	81	57	78	62	20	20	21	22	31	30	86	20	22	32	62	28	122	161	1173	129	19	13	18	12	93	72	81	77	19	16	29	27	29	25	57	29	31	36	88	48	94	141	1025	103	45	11	13	16	64	54	61	45	28	18	33	31	97422537	54959456	10700673	78975881	97969717	64324154	87737299	121260139	86837125	60427914	10790993	84677958	62186097	79895160	97267411	97438619	68463903	54424342	9174160	66192446	54885149	45570982	71014654	70924700	95862053	73663870	9333593	107787267	102062441	96691118	91146679	185578033	Cercocebus_atys	Cercocebus_torquatus	Mandrillus_leucophaeus	2.64425	4.7337	Metazoa	Chordata	Primates	Mammalia	Cercocebus	Cercopithecidae	0.891077	4801832	2395646523	0.0020044	7.58022e-10	0.758022	Mammals	351771	386813	1995831	351842	1317601	397974	4801832	2699444	2067417	2102388	2734415	1.30571	632027	3313432	1488400	2.22617	1477.92	617.443	2528.85	120.383	1.3388e-41	5027.46	215.57		Cercocebus_atys	no information	3285	9782
Tarenaya_hassleriana__Gynandropsis_gynandra__Brassica_napus	49	20	43	16	49	25	23	13	213	173	245	279	52	26	55	16	245	250	525	255	35	34	39	11	116	18	59	58	71	15	44	27	125	69	131	197	75	91	202	91	164	201	471	371	49	83	171	66	78	20	41	52	41	22	14	25	118	102	101	234	57	44	90	30	122	197	294	256	20	27	49	35	91	32	46	72	86	38	59	60	198	169	218	311	58	50	102	54	211	314	749	332	55	52	133	44	35	19	85	15	35	24	46	12	154	166	485	267	41	16	31	13	191	158	296	209	27	21	22	9	75	30	134	48	46	25	100	22	81	116	298	162	127	59	148	46	278	130	346	189	83	54	126	34	61	28	119	39	32	31	41	19	92	142	294	174	73	54	87	24	157	240	284	205	26	33	47	28	51	23	73	36	48	27	94	30	111	120	348	156	73	26	55	33	266	162	406	202	69	27	72	27	12404	9366	4524	9355	11497	14181	15909	10929	13800	5351	3942	10896	5280	13856	12208	17590	11442	6426	3081	12035	6960	7354	9285	11215	15973	12635	5617	17839	7103	17414	16544	14698	Tarenaya_hassleriana	Gynandropsis_gynandra	Brassica_napus	18.035	33.6971	Viridiplantae	Streptophyta	Brassicales	Magnoliopsida	Tarenaya	Cleomaceae	0.0182268	11259	346709	0.0324739	1.80061e-09	1.80061	Plants	811	612	2883	1093	4957	903	11259	4787	6953	6472	4306	0.68848	-2166	7840	3419	2.29307
Gynandropsis_gynandra__Tarenaya_hassleriana__Brassica_napus	46	24	42	25	44	26	20	26	390	253	383	470	60	24	66	22	184	139	347	182	30	21	43	20	130	32	64	58	83	22	52	33	203	99	229	294	92	100	192	102	97	154	281	248	57	83	142	83	82	35	40	57	40	27	16	28	191	159	191	402	58	37	83	44	82	114	203	174	16	29	42	22	108	47	58	88	94	42	63	66	402	336	380	599	70	55	128	62	104	178	400	200	51	65	138	36	30	21	75	22	29	22	36	22	254	218	685	406	42	14	34	16	129	79	176	135	21	12	22	15	76	48	131	43	49	33	107	24	119	150	470	218	141	58	127	47	149	90	186	114	87	48	94	38	58	44	105	38	28	34	42	19	135	200	501	270	67	41	72	32	95	125	177	125	19	32	37	16	55	30	83	40	48	27	91	30	203	215	547	272	80	26	63	34	118	83	195	110	58	30	67	20	12404	9366	4524	9355	11497	14181	15909	10929	13800	5351	3942	10896	5280	13856	12208	17590	11442	6426	3081	12035	6960	7354	9285	11215	15973	12635	5617	17839	7103	17414	16544	14698	Gynandropsis_gynandra	Tarenaya_hassleriana	Brassica_napus	18.035	33.6971	Viridiplantae	Streptophyta	Brassicales	Magnoliopsida	Tarenaya	Cleomaceae	0.00883881	11759	346709	0.0339161	1.88057e-09	1.88057	Plants	936	682	4981	1195	3087	878	11759	7112	5160	4647	6599	1.37829	1952	8068	3691	2.18586
Magicicada_cassinii__Magicicada_septendecula__Magicicada_septendecim	88131	29291	41213	55846	55941	19793	20736	42024	170828	67089	116576	125202	52885	25756	32192	65489	174761	66410	108534	144068	30400	19476	17048	49770	32112	18342	20234	31815	17222	11827	8222	26226	61726	41262	48145	61314	26564	21167	24909	37945	40295	30753	41242	36468	13923	13750	14492	41382	33134	15279	19404	25444	36692	22779	17688	36408	69919	48930	60840	67285	29731	17019	22193	31550	72514	50630	59527	62272	17617	13931	14971	30649	60191	25805	24235	63528	37090	22201	15233	56263	107267	79753	72274	103889	60841	26456	27262	63344	90409	70313	56089	80800	40944	22800	21705	96169	107	98	125	95	68	66	63	71	207	225	355	212	56	58	57	59	186	150	193	130	32	44	30	45	91	108	125	102	49	70	51	84	176	243	298	197	61	67	55	63	93	97	91	61	32	44	32	69	93	76	112	82	103	113	102	118	197	244	350	218	50	52	52	47	121	155	138	92	29	43	35	45	101	80	97	106	62	69	61	94	180	247	289	174	58	39	41	43	86	104	84	55	39	34	33	66	38554942	13956933	15352321	27612489	43977951	20646756	26340518	51946182	16416315	7939165	7540781	14566876	20258612	14743134	21085907	27978326	16620928	9384869	8133198	14444070	28022437	15292274	20139688	31705514	27919415	15066701	11708183	27934017	49005174	31461275	31050556	68092082	Magicicada_cassinii	Magicicada_septendecula	Magicicada_septendecim	2.50791	3.88699	Metazoa	Arthropoda	Hemiptera	Insecta	Magicicada	Cicadidae	0.549185	4542063	774897589	0.0058615	2.33721e-09	2.33721	Insects	584004	446345	1302299	565303	1185085	459027	4542063	2451606	2209415	2090457	2332648	1.10962	242191	2487384	2054679	1.21059	1502.08	3404.45	188.477	81.1846	346.778	4467.61	1.1643e-41
Magicicada_septendecula__Magicicada_cassinii__Magicicada_septendecim	85099	26111	38282	51997	53596	18911	19813	39513	153086	59250	104787	112766	48493	23562	29639	60475	158332	61634	95232	129225	25442	16677	13732	43959	29613	16530	18596	29222	16298	10878	7642	24906	55783	37730	45071	55465	24661	19063	22633	34177	36444	27616	36050	32776	11739	11059	12196	36761	32627	13960	18276	23647	36655	22760	17029	35618	64483	45669	57037	61888	27127	15410	19822	28038	72389	50071	56334	59992	14179	11657	11577	26806	58389	23925	22412	61432	35558	21674	14143	54078	99381	73551	66803	95009	56798	24226	25266	58326	83349	65086	49638	71684	36326	19287	18463	88624	112	95	127	96	71	69	65	73	201	215	346	207	56	58	57	59	183	151	183	126	29	41	26	43	92	106	125	102	50	70	51	87	172	241	303	193	62	66	54	62	91	95	87	59	29	38	29	67	100	75	114	83	112	123	106	125	197	247	356	217	49	51	50	45	131	166	142	96	26	39	29	43	106	81	97	112	65	73	61	98	181	248	289	173	59	39	41	43	86	105	81	53	38	31	30	66	38554942	13956933	15352321	27612489	43977951	20646756	26340518	51946182	16416315	7939165	7540781	14566876	20258612	14743134	21085907	27978326	16620928	9384869	8133198	14444070	28022437	15292274	20139688	31705514	27919415	15066701	11708183	27934017	49005174	31461275	31050556	68092082	Magicicada_septendecula	Magicicada_cassinii	Magicicada_septendecim	2.50791	3.88699	Metazoa	Arthropoda	Hemiptera	Insecta	Magicicada	Cicadidae	0.557521	4169001	774897589	0.00538007	2.14524e-09	2.14524	Insects	550118	429072	1187759	517716	1085852	398484	4169001	2255593	2002052	1913408	2166949	1.12664	253541	2273611	1895390	1.19955	1465.48	3522.38	183.254	27.9804	325.197	4456.29	9.314e-42
Gallinago_gallinago__Limnodromus_scolopaceus__Calidris_minuta	200466	116278	19318	144987	261047	140174	54991	201072	558915	303478	387252	498885	123700	76293	145396	146640	573463	357424	714526	544549	149235	84363	155797	123630	103859	82078	14553	113344	43520	39780	15732	64331	359754	319419	303855	508985	72052	66348	148921	116238	254898	252754	542760	325342	62039	50838	103851	102249	161788	85643	31621	140814	129051	83813	26845	138127	353140	254594	283742	463344	82571	60744	116691	88286	334318	255198	384885	412735	114900	73050	196554	177126	158656	73307	7465	161535	147776	117925	44781	206212	363527	390775	238825	506850	138490	60557	77946	162501	366642	368062	352213	481917	178127	112382	181953	230507	48	54	55	45	63	65	157	62	135	142	1108	154	35	29	42	30	163	135	206	110	42	32	45	25	31	35	43	33	13	17	47	19	107	135	901	150	31	21	31	26	110	81	113	73	27	16	22	23	46	44	108	41	36	43	92	40	100	130	969	134	37	32	41	28	149	135	135	132	51	39	69	57	39	23	29	35	37	37	177	44	90	124	941	109	32	14	20	20	84	84	89	58	41	26	46	28	29328457	15156054	2471247	22956882	24869967	18661913	24517344	34863961	23668809	16686374	2383667	24045495	16359755	22130710	33828704	31724939	25017227	13884945	2070067	24527126	15906717	13325101	20153864	22029354	28629109	22363302	1794013	32842465	30952059	31144712	28113122	58537041	Gallinago_gallinago	Limnodromus_scolopaceus	Calidris_minuta	39.3813	43.3691	Metazoa	Chordata	Charadriiformes	Aves	Limnodromus	Scolopacidae	0.791464	19727890	714944502	0.0275936	7.00679e-10	0.700679	Birds	1615712	1715177	6095340	1683374	6521686	2096601	19727890	9394426	10301661	10333464	9426229	0.911933	-907235	12617026	7110864	1.77433	357.448	706.183	1469.09	70.8595	306.847	7076.49	4.8903e-41											Gallinago_gallinago	365	365	19		4			11		131.6		18.2
Limnodromus_scolopaceus__Gallinago_gallinago__Calidris_minuta	97513	63174	8686	68344	133505	70311	16289	110041	332075	197216	229747	284187	61255	36996	75885	69161	402444	239229	663417	370651	68764	41990	68419	70236	58960	51379	7145	62106	40004	39771	8314	56553	210080	198189	173856	283308	33071	35774	73036	58944	149773	149443	460715	205975	37071	41549	65599	73986	80499	42828	9722	69912	73911	46548	7323	81885	213455	157960	142116	274506	31130	24966	48508	36913	209596	152535	381898	247674	43680	33789	72129	86769	84601	41364	3967	83880	83195	74813	10544	125329	208183	244912	125538	284737	69441	31187	39128	81845	229259	199106	304583	301537	83326	64286	76828	130860	42	52	44	37	57	58	82	60	142	163	1163	155	31	25	39	25	202	160	339	133	35	28	35	25	31	39	38	32	21	30	44	29	111	149	913	147	25	20	27	23	115	84	170	81	28	23	24	29	40	39	59	36	37	42	44	42	107	142	859	140	24	23	30	21	165	143	237	141	34	32	45	49	37	23	28	32	36	42	74	48	91	137	876	108	28	13	17	17	93	80	136	64	34	26	34	28	29328457	15156054	2471247	22956882	24869967	18661913	24517344	34863961	23668809	16686374	2383667	24045495	16359755	22130710	33828704	31724939	25017227	13884945	2070067	24527126	15906717	13325101	20153864	22029354	28629109	22363302	1794013	32842465	30952059	31144712	28113122	58537041	Limnodromus_scolopaceus	Gallinago_gallinago	Calidris_minuta	39.3813	43.3691	Metazoa	Chordata	Charadriiformes	Aves	Limnodromus	Scolopacidae	0.852497	11906837	714944502	0.0166542	4.22897e-10	0.422897	Birds	834080	978336	3560065	807240	4667835	1059281	11906837	5201385	6534356	6705452	5372481	0.796006	-1332971	8227900	3678937	2.23649	476.888	250.565	1392.91	7.44747e-21	1108.36	6651.69	104.093											Limnodromus_scolopaceus	365	365	20		4	1				130		13.2
Esox_lucius__Esox_masquinongy__Esox_niger	119781	54481	18008	55844	62016	31419	12386	35896	145275	73667	128603	101973	63424	30075	56309	54808	134154	57947	152712	105999	34458	15381	46838	29561	63987	42580	21690	54637	14930	16009	9810	19326	88190	72886	111424	115411	65707	49542	90145	56870	80845	81344	123737	75461	25557	27048	75743	39701	50411	33160	11856	36383	29192	31209	8627	28680	77357	66959	89279	92361	37928	23957	45800	33146	80918	63352	109128	79970	26787	19202	64060	27406	98420	35708	8610	74009	40385	29044	17198	53982	106790	90994	83341	126890	84469	28333	52216	60692	102031	79243	86532	97519	66933	19233	70411	81551	100	96	97	80	52	55	67	51	121	129	695	146	86	49	63	55	182	95	171	106	47	25	53	29	78	75	129	73	18	28	58	26	107	129	662	154	128	66	88	74	158	109	120	99	50	36	74	52	75	65	78	55	43	61	56	43	115	131	584	139	71	41	57	43	152	108	136	103	50	33	80	35	102	50	62	78	42	41	123	57	110	128	596	134	103	35	59	46	124	97	98	74	82	23	79	62	12773715	6091447	1977348	7467239	7884226	6538593	9519851	10726021	8809986	6043913	1798814	8011992	5481971	8006683	10977099	8157321	7173591	5450118	1632548	7092626	5684689	6238201	8554728	8293798	10342300	7565317	1493969	10126316	8755307	8751947	9470771	13993530	Esox_lucius	Esox_masquinongy	Esox_niger	38.8174	50.0698	Metazoa	Chordata	Esociformes	Actinopteri	Esox	Esocidae	0.438438	5805257	240885975	0.0240996	6.20845e-10	0.620845	Fish	779565	440109	1571400	833421	1510892	669870	5805257	3184386	3014183	2620871	2791074	1.05647	170203	3082292	2722965	1.13196	328.713	3739.24	614.408	359.059	266.197	4299.35	372.429											Esox_lucius	1116	889								15620		30						76.162
Esox_masquinongy__Esox_lucius__Esox_niger	74940	32351	10647	34125	38377	15588	6258	23344	118721	55961	102891	78698	38561	18876	32419	33877	75888	32481	110290	71246	20584	8013	18320	17461	36993	28390	11622	31181	12301	10583	4800	14186	73710	58021	79977	78298	33663	32839	53436	31460	39938	41010	91036	39177	10723	15013	28333	19946	26341	17172	6407	21092	15653	15678	4001	17389	62793	51837	70579	66576	19791	15467	25861	18414	50402	40745	87336	51734	13786	10367	25536	17388	51122	21949	5120	36056	25319	16530	6182	34883	82385	68432	59832	89806	40024	17759	27604	31487	53070	37193	67852	44046	31580	11640	24444	36320	97	88	89	76	50	42	52	52	154	152	863	175	81	48	56	52	160	82	192	110	43	20	32	27	70	78	107	65	23	29	44	29	139	159	737	162	102	68	81	64	121	85	137	80	32	31	43	41	61	52	65	49	36	48	41	41	145	158	717	156	58	41	50	37	147	108	169	103	40	28	49	35	82	48	57	59	41	36	69	57	132	150	664	147	76	34	48	37	100	70	119	52	60	22	43	43	12773715	6091447	1977348	7467239	7884226	6538593	9519851	10726021	8809986	6043913	1798814	8011992	5481971	8006683	10977099	8157321	7173591	5450118	1632548	7092626	5684689	6238201	8554728	8293798	10342300	7565317	1493969	10126316	8755307	8751947	9470771	13993530	Esox_masquinongy	Esox_lucius	Esox_niger	38.8174	50.0698	Metazoa	Chordata	Esociformes	Actinopteri	Esox	Esocidae	0.448452	3619533	240885975	0.0150259	3.87092e-10	0.387092	Fish	445508	261072	1198517	471538	933444	309454	3619533	2115563	1714436	1503970	1905097	1.23397	401127	2131961	1487572	1.43318	1034.23	3277.94	862.554	92.4449	543.671	4024.04	142.194											Esox_masquinongy	1825	1460								17490		30
Salvelinus_fontinalis__Salvelinus_namaycush__Oncorhynchus_kisutch	90694	53371	18665	51684	58912	29672	10389	33791	140124	77432	109714	88678	72947	25812	41834	62251	112537	46851	122760	69456	47102	17717	48696	38520	61242	50752	17976	62845	18360	20319	6665	23956	94570	87077	85238	106497	49243	33253	43613	38862	57798	54019	76822	54164	37425	33402	48643	51206	48366	38512	14897	39989	26322	24920	7335	24202	90137	75860	85033	88918	32620	18282	30858	31558	64927	50971	87319	67308	28398	19809	52826	36385	90712	41471	9745	80063	33636	24794	9852	45805	113328	103067	91734	118573	63016	21752	34156	52397	72828	58024	63221	69395	89127	18942	41526	91162	82	105	108	76	53	58	60	50	126	152	637	131	96	47	50	67	148	85	148	75	62	32	59	42	85	101	127	95	26	41	47	36	132	174	602	162	92	48	51	58	108	78	89	81	70	48	56	77	81	91	115	70	44	59	57	42	150	180	656	156	60	36	41	46	119	102	115	97	52	40	70	53	106	69	69	94	39	41	70	54	132	172	653	140	85	31	42	44	98	83	77	59	120	27	51	77	37373109	17105418	5785082	22791362	25478576	18525010	27872148	31074455	24103516	16842596	4759697	22126418	17981112	23230017	28990722	22404019	20123191	14144179	4355518	19193405	18330242	16831981	25443156	23274610	28846181	20082258	4716430	28546054	24867299	23621099	27613708	39748120	Salvelinus_fontinalis	Salvelinus_namaycush	Oncorhynchus_kisutch	8.04882	18.9429	Metazoa	Chordata	Salmoniformes	Actinopteri	Salvelinus	Salmonidae	0.403313	5207634	686180688	0.0075893	9.42909e-10	0.942909	Fish	770984	398930	1555980	652454	1128400	700886	5207634	2979418	2481740	2228216	2725894	1.20054	497678	2684380	2523254	1.06386	910.707	3819.91	733.393	692.967	143.945	3670.96	4.37191e-12											Salvelinus_fontinalis	730	730								4397.25		24
Salvelinus_namaycush__Salvelinus_fontinalis__Oncorhynchus_kisutch	49309	23885	10215	23360	29663	11581	4505	14777	78516	38168	69778	46271	26870	11501	17094	26544	39406	20639	55708	29390	19389	8015	16299	15200	29735	25188	9723	31450	8772	8832	3299	10273	47018	42679	50371	50796	21173	16659	20348	17702	21848	27275	38780	24345	15297	17766	19085	23011	22167	16463	7344	18139	13063	12027	3615	12600	47874	37175	51206	46436	11909	8172	14960	13350	23942	23043	48997	27486	9407	9472	20462	17114	61797	19111	5768	45038	14923	10134	3557	22411	53697	48971	48230	61108	29607	9613	16481	24674	26743	27140	35791	30725	40757	9001	16838	43998	89	94	119	69	53	46	52	44	141	150	811	137	71	42	41	57	104	75	134	64	51	29	39	33	83	101	137	96	24	35	47	31	131	170	712	154	79	48	47	53	82	79	90	73	57	51	44	69	74	78	113	64	44	57	56	44	160	177	791	163	44	33	40	39	88	92	130	79	35	38	54	49	144	64	82	106	35	34	51	53	125	164	688	144	80	27	40	42	72	77	87	52	110	26	41	74	37373109	17105418	5785082	22791362	25478576	18525010	27872148	31074455	24103516	16842596	4759697	22126418	17981112	23230017	28990722	22404019	20123191	14144179	4355518	19193405	18330242	16831981	25443156	23274610	28846181	20082258	4716430	28546054	24867299	23621099	27613708	39748120	Salvelinus_namaycush	Salvelinus_fontinalis	Oncorhynchus_kisutch	8.04882	18.9429	Metazoa	Chordata	Salmoniformes	Actinopteri	Salvelinus	Salmonidae	0.431	2490044	686180688	0.00362885	4.50854e-10	0.450854	Fish	398692	184032	818294	286657	501258	301111	2490044	1503643	1089026	986401	1401018	1.38072	414617	1319552	1170492	1.12735	1348.37	3947.55	1009.79	623.435	228.468	2817.52	1.08323e-20											Salvelinus_namaycush	4927	4745								17985		50
Loxia_pytyopsittacus__Loxia_curvirostra__Loxia_leucoptera	91739	51724	15567	53090	88440	52116	16659	76595	247938	138648	139569	225491	64995	32188	55833	67271	206939	113407	170099	206807	60187	44375	62109	62940	70844	56728	22070	61783	22522	23012	10695	28369	166703	151632	98084	215193	39077	46771	86505	53460	115495	111461	125973	164411	18933	25452	44368	33908	73230	33897	14395	52153	51672	37085	11167	50417	161486	114841	75865	207305	34257	21538	47939	31548	134747	94042	108568	183731	32931	27827	59529	51585	77843	41321	12125	69881	57901	55241	11647	85798	173305	194413	78562	225574	79250	34955	40559	64271	133783	143739	91639	180262	67078	61726	63175	94969	53	61	131	41	51	61	141	59	142	163	1179	175	50	31	39	34	159	109	120	106	46	42	44	32	49	56	164	44	16	23	79	20	116	149	727	152	47	36	42	31	138	86	62	96	23	20	22	20	49	41	135	37	34	44	104	35	108	137	710	146	42	29	39	26	164	128	88	153	40	38	48	43	48	31	133	39	36	42	128	48	107	148	862	126	50	21	26	20	84	84	59	57	42	36	41	30	22561408	10997686	1533427	16704672	16858644	13533654	18405588	25265058	18686107	13214625	1746129	18364203	10832299	16843467	26458378	22082411	19421333	10835135	1384429	18420385	10620228	9548738	15982158	15504812	21043172	17036240	1179991	23130890	20634937	22076141	20188109	41056525	Loxia_pytyopsittacus	Loxia_curvirostra	Loxia_leucoptera	0.13401	1.9225	Metazoa	Chordata	Passeriformes	Aves	Loxia	Fringillidae	0.376412	7988947	522150979	0.0153001	1.14171e-07	114.171	Birds	798390	679336	2614609	800417	2285103	811092	7988947	4213416	3896612	3775531	4092335	1.0813	316804	4899712	3089235	1.58606	640.012	1514.47	1173.77	47.8347	5.738e-42	6613.48	7.9176e-41
Loxia_curvirostra__Loxia_pytyopsittacus__Loxia_leucoptera	17094	10937	1439	9415	17219	8739	1951	14138	46075	27418	32585	39321	10476	5008	7940	12068	31475	16870	39692	33637	7792	5436	8934	9168	11002	8214	1687	10352	5476	5672	1228	8582	35289	34386	23861	41722	5623	5619	11521	8189	11785	13372	27106	18734	4552	5759	10638	8044	16040	7426	2052	11900	8040	5564	912	9353	31762	25238	17512	38607	5197	3142	6845	5112	18573	12348	28452	29542	3844	3438	10110	10459	14741	7405	982	13733	8892	9092	1087	14531	30552	39889	18427	38076	13769	4978	5588	12417	17967	18629	18228	26554	8888	7037	9468	14473	52	69	65	39	53	55	88	59	141	173	1471	163	43	26	30	33	129	86	149	92	32	28	34	25	41	43	67	39	20	30	49	32	131	180	946	157	36	23	30	26	75	55	71	59	29	24	28	25	57	47	103	45	29	36	46	35	113	161	875	145	34	23	30	23	121	89	123	132	25	25	44	47	48	30	58	41	29	37	64	43	100	162	1081	114	46	16	19	21	60	58	62	45	30	22	32	24	22561408	10997686	1533427	16704672	16858644	13533654	18405588	25265058	18686107	13214625	1746129	18364203	10832299	16843467	26458378	22082411	19421333	10835135	1384429	18420385	10620228	9548738	15982158	15504812	21043172	17036240	1179991	23130890	20634937	22076141	20188109	41056525	Loxia_curvirostra	Loxia_pytyopsittacus	Loxia_leucoptera	0.13401	1.9225	Metazoa	Chordata	Passeriformes	Aves	Loxia	Fringillidae	0.973442	1400111	522150979	0.00268143	2.00092e-08	20.0092	Birds	144419	120476	520720	123492	362964	128040	1400111	788631	614496	611480	785615	1.28338	174135	883684	516427	1.71115	1297.36	1360.13	1891.62	65.8955	47.3446	5325.4	2.3287e-41											Loxia_curvirostra	365	365	13		3	2				39.5		16.1			0.607	39.4
Squalius_pyrenaicus__Squalius_alburnoides__Squalius_cephalus	63252	23181	13517	34660	25364	10739	5192	17819	91103	37249	112082	66140	55406	15937	30186	49792	72753	25201	56609	68207	23101	10150	14364	24508	26929	14764	11265	24442	6486	5033	2696	7823	47499	31097	67423	46881	30722	17871	31236	24781	22544	17603	31961	27617	10226	9249	17355	19723	28946	12469	9622	24417	13189	12055	3524	11419	52111	33474	78308	51002	23591	10739	26295	21614	42572	28837	40420	47219	10327	7034	12015	20065	81192	19011	8397	54815	17241	10261	4099	22169	94388	53194	76210	77916	63156	16192	27530	54289	52757	31374	35001	51857	60320	12328	18567	71127	95	93	111	81	38	43	42	42	137	149	917	155	96	43	55	67	127	68	103	92	40	27	26	33	77	75	124	80	18	26	30	26	135	159	744	153	112	51	66	54	82	50	67	60	37	26	36	43	75	62	98	72	34	60	36	34	135	167	794	151	77	39	64	47	139	105	98	103	34	26	29	44	138	63	80	106	29	34	39	43	160	177	727	151	99	33	53	51	82	64	67	49	94	25	35	67	21946674	8262852	4031102	14028424	18938389	12242255	18062080	24397989	11567320	6466359	2987121	10110904	9053879	11610740	15690117	15223351	12746331	6613377	3252714	11109416	10102337	9094789	13600117	15167910	19420057	9925896	3458812	17027997	21132616	16043387	17258720	35166008	Squalius_pyrenaicus	Squalius_alburnoides	Squalius_cephalus	4.0746	15.0857	Metazoa	Chordata	Cypriniformes	Actinopteri	Squalius	Leuciscidae	0.778806	3134393	425740040	0.00736222	1.80686e-09	1.80686	Fish	450879	175109	1016077	499337	652532	340459	3134393	1966293	1492328	1168100	1642065	1.3176	473965	1668609	1465784	1.13837	1231.81	4362.55	981.491	289.804	9.564e-42	3119.62	3.70491e-11
Squalius_alburnoides__Squalius_pyrenaicus__Squalius_cephalus	216323	68610	47113	103084	86881	39143	19090	63736	287839	108546	288335	210565	182835	55459	98331	157824	241379	82827	182664	210625	90926	38138	51716	82206	82382	41492	38354	69237	19339	14231	9150	22596	143397	86893	176355	135888	96644	60523	103392	83639	87394	61006	109678	97499	28089	25220	47374	51057	83621	33170	27467	60419	51329	40840	13031	43909	162187	99282	198398	155906	72485	33329	74434	63995	139845	88888	128207	149414	40749	25168	38916	56219	214652	51908	28135	138008	61606	34275	17885	77419	296118	149166	203186	233019	204670	58443	88610	162371	184032	105011	123275	171216	146698	47390	62575	186111	110	92	130	82	44	53	53	51	146	146	796	167	107	50	61	72	142	75	112	96	53	35	32	37	79	71	143	76	19	24	34	25	138	149	657	149	119	58	73	61	107	58	78	71	35	24	34	37	73	56	94	60	45	69	45	44	142	167	678	156	80	41	61	47	154	109	105	110	45	31	32	41	123	58	90	90	35	38	58	51	170	167	653	152	108	41	57	51	97	73	79	54	77	33	40	59	21946674	8262852	4031102	14028424	18938389	12242255	18062080	24397989	11567320	6466359	2987121	10110904	9053879	11610740	15690117	15223351	12746331	6613377	3252714	11109416	10102337	9094789	13600117	15167910	19420057	9925896	3458812	17027997	21132616	16043387	17258720	35166008	Squalius_alburnoides	Squalius_pyrenaicus	Squalius_cephalus	4.0746	15.0857	Metazoa	Chordata	Cypriniformes	Actinopteri	Squalius	Leuciscidae	0.71372	9632011	425740040	0.0226242	5.55249e-09	5.55249	Fish	1303975	614460	2935080	1596984	2162960	1018552	9632011	5836039	4778496	3795972	4853515	1.22131	1057543	5098040	4533971	1.12441	993.201	4328.21	754.797	177.031	2.4865e-41	3716.14	13.641
Falco_zoniventris__Falco_punctatus__Falco_concolor	65553	45276	10572	39867	51576	27872	8459	42533	158494	90800	169355	126922	30894	22286	31058	35919	142646	78872	201112	128724	30506	17322	31233	35994	41759	35026	10773	37400	21228	23036	5729	26006	111871	97561	122724	131986	14682	14396	30918	22115	52284	45300	120490	69985	16385	17778	35338	32624	54573	30418	9921	48866	27308	18135	4843	30679	102842	72275	106003	116671	13907	11212	18146	16746	73060	51914	108347	88524	16441	11899	27840	47959	62934	37865	7546	62010	31233	28906	5555	46878	124526	124002	99971	162782	35727	16138	17880	35778	79102	69287	87542	104942	35293	24728	32240	66046	54	76	81	42	42	47	65	45	130	152	1292	135	31	31	31	27	143	109	199	97	31	24	31	27	46	57	95	41	23	37	51	28	123	158	1083	144	22	18	23	18	78	56	91	57	24	22	27	26	53	56	94	50	27	34	46	32	100	134	1008	120	20	22	22	19	107	100	133	99	24	23	34	54	57	46	81	50	28	35	59	38	113	152	1070	132	30	14	16	16	67	58	80	47	30	21	29	29	30033514	14749176	3239085	23200028	24585472	17836264	24949306	32849024	22512441	15295720	2799087	22624143	16636726	19969640	32841300	30596996	25364977	13340755	2599899	23975246	16806595	12862569	20065293	21985127	27272666	20222180	2308382	30504288	29381946	29408736	27091699	55447878	Falco_zoniventris	Falco_punctatus	Falco_concolor	5.44	7.10151	Metazoa	Chordata	Falconiformes	Aves	Falco	Falconidae	0.651829	5268679	693356158	0.00759881	1.39684e-09	1.39684	Birds	600359	399976	1918785	367802	1502131	479626	5268679	2886946	2349559	2381733	2919120	1.22872	537387	3420916	1847763	1.85138	1225.57	1214.69	2142.25	77.782	284.798	5031.72	4.87785
Falco_punctatus__Falco_zoniventris__Falco_concolor	47350	41847	10172	28989	44913	25775	10916	39330	118679	65062	199671	95692	29957	23634	28531	41740	161904	88344	251180	142968	24509	15178	22815	21864	22512	21731	10113	19928	16324	19831	6143	22379	73583	67847	139476	89893	11860	12554	24040	20321	57382	51071	154912	74155	14833	16073	29595	23081	30841	18187	9233	26697	21213	16393	6160	26964	74968	53729	126766	87319	11238	10138	13046	15847	84671	60188	135379	102095	13914	10793	25033	50794	37375	17158	6188	36450	26686	26287	7238	41782	77964	81267	115628	105383	36926	14473	14670	36293	84052	77974	105504	112476	30878	22567	31594	49836	38	69	76	30	36	42	82	41	96	107	1499	100	30	32	28	31	160	120	245	106	24	21	22	16	24	35	88	21	18	32	53	24	79	108	1211	97	17	15	18	16	84	62	115	59	22	20	22	18	30	33	86	27	20	30	58	27	72	98	1185	89	16	19	16	18	122	114	164	113	20	20	30	56	33	21	65	29	24	32	76	33	69	98	1218	84	31	12	13	16	70	64	95	49	26	19	28	22	30033514	14749176	3239085	23200028	24585472	17836264	24949306	32849024	22512441	15295720	2799087	22624143	16636726	19969640	32841300	30596996	25364977	13340755	2599899	23975246	16806595	12862569	20065293	21985127	27272666	20222180	2308382	30504288	29381946	29408736	27091699	55447878	Falco_punctatus	Falco_zoniventris	Falco_concolor	5.44	7.10151	Metazoa	Chordata	Falconiformes	Aves	Falco	Falconidae	0.91118	4808912	693356158	0.0069357	1.27495e-09	1.27495	Birds	384771	358334	1572927	345268	1744255	403357	4808912	2302966	2492880	2505946	2316032	0.923817	-189914	3317182	1491730	2.22371	216.756	442.804	2638.15	1.1241e-41	621.596	5778.88	289.912											Falco_punctatus										169.5		10
Cephalopholis_sonnerati__Cromileptes_altivelis__Plectropomus_leopardus	14813	5314	3083	5123	15812	9421	2472	16610	40739	16137	39742	24363	8483	4688	9425	7471	32153	16132	71698	31632	5034	4943	5420	7220	12508	6032	5947	6122	5322	4682	2803	6923	35522	28019	39649	40965	6588	12940	22437	8094	20319	32721	78143	42100	5688	11377	12614	11419	9124	4221	4162	5508	6560	6958	1665	6801	29412	20264	35436	33289	7132	5075	18371	5993	23060	21808	69859	39070	4150	4300	7793	6900	10608	5532	2695	6716	12101	10613	4380	21498	36508	33316	27580	38076	14918	5929	8042	10258	29594	31463	50134	46880	9924	6934	8907	19435	42	35	58	26	45	62	47	85	115	106	753	124	49	25	37	30	187	86	280	126	29	26	21	29	54	37	116	26	23	29	55	30	154	171	772	177	64	48	65	36	197	120	225	189	55	42	36	51	38	26	76	23	27	43	30	29	123	124	647	140	58	29	67	31	187	124	255	200	34	24	28	35	36	26	61	24	41	49	99	76	124	155	622	134	70	28	35	28	139	147	216	127	47	32	38	52	7667241	3299815	1147332	4257922	3737868	4078103	5555769	5447113	5008200	3555004	1116564	5033399	2237869	5919235	7559274	4843605	5194038	3551296	1189504	5165995	2686087	3826188	5958171	4245716	6405351	4678544	963919	6159576	4613789	4648646	5033026	8046896	Cephalopholis_sonnerati	Cromileptes_altivelis	Plectropomus_leopardus	30.197	50.5162	Metazoa	Chordata	Perciformes	Actinopteri	Cephalopholis	Serranidae	0.269469	1685814	142831055	0.0118029	3.90861e-10	0.390861	Fish	107508	134621	519017	155844	636766	132058	1685814	782369	924668	903445	761146	0.846108	-142299	1155783	530031	2.1806	688.432	1348.78	713.267	180.614	1188.56	4174.41	1674.13
Cromileptes_altivelis__Cephalopholis_sonnerati__Plectropomus_leopardus	22448	9161	4973	9288	21881	12975	4144	22151	60888	24951	78630	37508	13171	7378	13329	11553	47926	23298	73761	49587	7461	7141	8061	10793	18002	9751	8419	11061	7040	6074	4025	9752	45391	36857	73246	59140	11072	20034	30060	14107	29906	45123	86190	50818	11019	16632	17147	17202	13382	7116	5942	9663	10017	10746	2947	11175	44819	32664	69396	53587	9792	7723	21616	9339	35237	31153	75073	54199	6455	6798	11578	10596	16029	8791	3261	11840	17101	15310	6276	30312	46242	43176	56575	54720	20141	8529	9756	15914	44399	46231	52819	66397	15381	10795	12377	29329	41	39	60	30	40	55	50	73	111	105	955	123	49	25	33	30	179	80	185	127	28	24	20	28	50	38	105	31	20	24	50	27	126	145	914	164	69	47	55	41	186	106	159	146	69	39	32	50	36	28	70	26	27	42	35	30	120	128	813	145	51	28	51	31	183	113	176	178	33	25	27	35	35	26	47	27	37	46	91	69	101	129	818	124	61	26	27	28	134	139	146	115	46	32	34	51	7667241	3299815	1147332	4257922	3737868	4078103	5555769	5447113	5008200	3555004	1116564	5033399	2237869	5919235	7559274	4843605	5194038	3551296	1189504	5165995	2686087	3826188	5958171	4245716	6405351	4678544	963919	6159576	4613789	4648646	5033026	8046896	Cromileptes_altivelis	Cephalopholis_sonnerati	Plectropomus_leopardus	30.197	50.5162	Metazoa	Chordata	Perciformes	Actinopteri	Cephalopholis	Serranidae	0.254275	2413239	142831055	0.0168958	5.59517e-10	0.559517	Fish	169127	191926	817790	223514	812117	198765	2413239	1210431	1234396	1202808	1178843	0.980586	-23965	1629907	783332	2.08074	606.032	1467.56	1050.09	253.039	576.583	4388.76	1627.8
Rumex_azoricus__Polygonum_maritimum__Fagopyrum_tataricum	899	342	391	535	691	384	158	574	3426	2342	1859	3913	1022	580	1309	714	3040	2280	4528	3730	439	415	642	353	1711	468	609	816	581	217	286	339	2545	1607	1273	3550	1472	1128	2726	1483	2024	1643	3264	3253	494	595	1124	674	1522	468	401	842	646	364	112	565	2036	1570	881	3389	793	338	1157	524	1654	1400	2287	3392	215	272	555	305	1293	546	578	1010	1304	575	373	873	4426	3090	1891	4853	1342	1149	2259	1549	2859	2763	4328	4399	663	833	1676	719	49	26	100	37	37	29	40	40	185	178	475	272	66	29	53	37	195	115	183	192	28	21	26	18	81	55	187	47	28	25	88	19	121	188	390	203	152	64	146	57	208	94	175	124	51	34	60	26	79	49	155	48	33	38	43	32	106	164	341	193	72	36	88	34	150	149	174	218	19	29	42	20	52	31	130	43	53	32	84	37	178	174	425	205	115	48	83	63	245	116	159	179	57	35	62	29	107677	76603	22757	83734	90545	115711	143934	113116	122173	49767	18979	101963	56518	101997	108408	152011	112193	55679	15051	102234	64169	54490	76515	90513	144337	103409	25859	137837	67926	138975	158087	142650	Rumex_azoricus	Polygonum_maritimum	Fagopyrum_tataricum	46.1768	54.4436	Viridiplantae	Streptophyta	Caryophyllales	Magnoliopsida	Rumex	Polygonaceae	0.0207017	139487	2955817	0.0471907	1.02196e-09	1.02196	Plants	12431	8042	42651	19545	46844	9974	139487	74627	76363	64860	63124	0.977266	-1736	89495	49992	1.79019
Polygonum_maritimum__Rumex_azoricus__Fagopyrum_tataricum	775	328	274	483	650	399	155	565	2869	1751	1630	3365	983	465	1212	565	3370	2718	5408	4178	529	573	873	505	1328	435	408	697	629	258	318	378	2130	1370	1038	2883	1340	1082	2442	1317	2221	2149	3832	4205	741	868	1469	904	1343	381	343	759	672	403	107	574	1945	1318	741	2904	752	359	988	425	1819	1819	2766	4246	305	342	657	405	859	417	331	746	1320	579	390	807	3074	2472	1460	4017	940	843	1704	1133	3140	3065	5369	4272	759	1017	1746	806	44	26	74	35	37	32	42	41	163	140	438	246	66	25	51	31	227	144	230	226	36	30	37	27	66	53	131	42	31	32	102	23	107	168	334	173	145	65	138	53	240	129	216	169	80	52	83	36	73	42	139	45	37	44	43	34	106	145	301	174	72	40	79	29	173	204	221	287	29	38	52	27	36	25	78	33	56	34	92	36	130	146	345	178	85	37	66	49	283	135	208	183	68	45	68	35	107677	76603	22757	83734	90545	115711	143934	113116	122173	49767	18979	101963	56518	101997	108408	152011	112193	55679	15051	102234	64169	54490	76515	90513	144337	103409	25859	137837	67926	138975	158087	142650	Polygonum_maritimum	Rumex_azoricus	Fagopyrum_tataricum	46.1768	54.4436	Viridiplantae	Streptophyta	Caryophyllales	Magnoliopsida	Rumex	Polygonaceae	0.0372728	136704	2955817	0.0462491	1.00157e-09	1.00157	Plants	9907	8204	34967	16550	54577	12499	136704	61424	83626	75280	53078	0.734508	-22202	89544	47160	1.89873
Coix_aquatica__Coix_lacryma-jobi_var._lacryma-jobi__Miscanthus_floridulus	307	201	119	226	264	147	111	228	974	592	862	854	306	191	288	375	761	521	956	640	126	90	126	126	321	179	160	351	279	155	211	229	746	580	990	696	228	196	215	255	373	348	603	518	106	128	191	143	417	243	216	271	203	252	129	228	636	810	945	975	126	103	121	167	421	503	680	649	76	85	114	136	273	179	94	480	359	191	210	352	921	779	883	863	216	109	180	244	497	515	719	640	169	123	266	218	69	67	64	67	60	49	60	68	220	197	465	255	77	49	59	76	192	135	195	130	32	23	26	26	76	71	64	97	66	61	85	63	177	230	399	192	83	52	52	56	135	92	145	114	38	34	46	31	92	67	76	70	45	70	46	59	140	224	335	250	47	38	34	44	156	184	191	171	28	31	32	36	59	48	45	110	77	51	101	81	199	210	426	197	62	24	35	37	142	112	140	98	48	27	52	33	1339386	906030	560191	1012383	1196476	1165372	1482388	1483074	1270203	762361	749387	1094966	832489	1137148	1254165	1372337	1372722	1089262	852800	1176307	817091	824817	1072781	1145331	1399630	1121291	625588	1319319	1058777	1382964	1550389	1972032	Coix_aquatica	Coix_lacryma-jobi_var._lacryma-jobi	Miscanthus_floridulus	6.22751	11.8983	Viridiplantae	Streptophyta	Poales	Magnoliopsida	Coix	Poaceae	0.0875534	35578	36399457	0.000977432	1.56954e-10	0.156954	Plants	4037	3548	13106	3320	9344	2223	35578	20463	14887	15115	20691	1.37455	5576	22450	13128	1.71009
Coix_lacryma-jobi_var._lacryma-jobi__Coix_aquatica__Miscanthus_floridulus	441	301	145	261	244	160	134	228	960	611	853	804	323	171	264	432	727	544	1017	572	168	92	170	142	423	182	198	346	263	140	288	251	813	594	1056	717	235	201	219	296	378	346	623	549	106	145	188	166	419	257	250	290	213	282	153	230	654	915	909	969	136	106	179	169	419	527	653	633	89	111	147	181	331	214	94	515	350	221	193	402	838	778	848	985	261	110	187	252	524	572	713	639	148	127	385	250	95	96	75	74	53	51	69	65	207	194	439	229	78	42	51	84	175	135	198	111	40	23	33	28	96	69	76	91	60	53	111	66	185	225	406	189	81	51	50	62	131	88	143	115	37	37	43	35	88	68	85	71	45	75	52	56	137	242	307	238	48	37	48	43	148	184	176	159	31	39	40	46	68	55	43	113	72	57	89	88	173	200	391	215	71	23	35	37	143	119	133	93	40	26	72	37	1339386	906030	560191	1012383	1196476	1165372	1482388	1483074	1270203	762361	749387	1094966	832489	1137148	1254165	1372337	1372722	1089262	852800	1176307	817091	824817	1072781	1145331	1399630	1121291	625588	1319319	1058777	1382964	1550389	1972032	Coix_lacryma-jobi_var._lacryma-jobi	Coix_aquatica	Miscanthus_floridulus	6.22751	11.8983	Viridiplantae	Streptophyta	Poales	Magnoliopsida	Coix	Poaceae	0.0857887	37315	36399457	0.00102515	1.64617e-10	0.164617	Plants	4667	3752	13304	3541	9436	2615	37315	21512	15592	15803	21723	1.37968	5920	22740	14575	1.56021
Rhinanthus_minor__Euphrasia_confusa__Phtheirospermum_japonicum	475	221	313	305	365	276	304	315	1319	1070	2137	1302	438	289	421	446	1684	1555	3101	2158	239	234	336	292	726	350	587	510	629	274	712	267	909	790	1650	1368	407	476	674	589	900	1152	2024	1917	318	468	728	562	765	344	399	481	365	444	254	361	862	975	1031	1531	318	190	354	262	909	1022	1811	1717	116	184	305	267	570	339	443	656	755	307	625	408	1297	1170	2500	1736	434	391	497	627	1447	1551	3186	2172	360	380	612	520	54	29	86	42	41	37	84	44	149	142	590	181	51	28	37	41	196	153	275	197	28	23	30	27	69	60	140	56	60	47	170	29	87	135	394	151	86	48	75	47	190	117	226	154	67	48	81	45	81	54	137	54	39	70	87	41	91	153	353	173	53	34	48	31	152	182	246	200	19	33	41	31	51	36	89	58	67	32	125	36	115	123	500	153	61	30	40	43	202	121	256	149	50	30	49	36	93026	78760	37984	75614	90018	106613	118254	114850	110060	61154	43863	95225	49575	103162	93906	130552	99098	66765	30629	92877	62703	58741	77291	89888	118170	99828	52399	119265	75146	134694	130716	153070	Rhinanthus_minor	Euphrasia_confusa	Phtheirospermum_japonicum	18.4685	32.85	Viridiplantae	Streptophyta	Lamiales	Magnoliopsida	Rhinanthus	Orobanchaceae	0.037033	76832	2863896	0.0268278	1.45263e-09	1.45263	Plants	7484	6661	21647	6813	28306	5921	76832	35944	41040	40888	35792	0.875828	-5096	49953	26879	1.85844
Euphrasia_confusa__Rhinanthus_minor__Phtheirospermum_japonicum	643	284	433	363	474	301	265	338	1477	1240	1777	1576	505	305	508	484	1881	1542	3512	2069	273	230	369	321	978	352	675	584	921	208	701	291	1171	1045	1654	1804	555	488	746	621	872	1052	2182	1791	450	431	753	511	1025	446	644	625	558	456	362	439	1030	1015	957	1652	444	199	528	331	973	1100	1774	1933	167	206	364	264	656	372	386	745	933	342	530	393	1397	1431	1859	2002	545	393	596	719	1725	1563	3948	2294	462	370	629	527	67	35	110	47	49	37	68	43	154	153	453	202	54	28	42	41	203	140	288	175	29	21	30	27	86	56	149	59	81	33	155	30	103	166	366	184	109	46	77	46	170	99	225	133	88	40	78	38	100	65	204	65	55	66	115	46	101	147	303	172	69	33	66	36	150	182	222	208	26	34	46	28	54	36	71	61	77	33	98	32	115	139	344	163	70	28	44	46	223	112	293	145	60	27	47	33	93026	78760	37984	75614	90018	106613	118254	114850	110060	61154	43863	95225	49575	103162	93906	130552	99098	66765	30629	92877	62703	58741	77291	89888	118170	99828	52399	119265	75146	134694	130716	153070	Euphrasia_confusa	Rhinanthus_minor	Phtheirospermum_japonicum	18.4685	32.85	Viridiplantae	Streptophyta	Lamiales	Magnoliopsida	Rhinanthus	Orobanchaceae	0.0439736	84315	2863896	0.0294407	1.5941e-09	1.5941	Plants	9211	7512	23087	7967	30211	6327	84315	40265	44505	44050	39810	0.90473	-4240	53298	31017	1.71835
Protophormia_terraenovae__Sarcophaga_bullata__Epicampocera_succincta	382	94	273	116	186	95	87	159	3233	395	1727	2352	563	236	559	447	1687	553	1199	1987	205	91	337	144	626	160	492	195	192	28	285	55	2703	393	1460	1874	499	533	1014	496	1029	473	1105	1988	127	109	539	170	359	121	276	119	92	93	69	86	3466	864	1681	2461	437	337	851	276	1162	520	934	1612	90	69	262	93	431	59	271	181	198	43	182	151	2064	351	1272	1940	1539	515	1317	919	1619	478	1183	2324	262	198	812	310	30	18	54	17	15	18	17	23	255	74	342	341	44	26	43	20	133	62	93	91	16	10	26	7	74	69	182	48	23	12	105	14	320	170	540	466	119	159	193	57	245	141	210	228	30	32	102	20	44	27	89	23	11	21	22	17	425	192	544	484	65	67	121	25	172	104	133	148	13	14	37	9	39	14	68	30	18	10	46	25	186	80	319	317	95	55	91	36	100	51	81	90	16	21	56	12	139947	59129	55714	76174	139889	98259	142240	240604	93046	25498	29846	44370	46321	37033	58065	96024	89902	49587	34067	56036	74344	55173	77427	120386	122113	48169	43920	67575	178385	104015	160468	283418	Protophormia_terraenovae	Sarcophaga_bullata	Epicampocera_succincta	41.2735	50.4721	Metazoa	Arthropoda	Diptera	Insecta	Sarcophaga	Sarcophagidae	0.0320279	68601	2947144	0.0232771	5.63973e-10	0.563973	Insects	4155	2001	28236	10538	19853	3818	68601	42929	34209	25672	34392	1.2549	8720	48089	20512	2.34443
Sarcophaga_bullata__Protophormia_terraenovae__Epicampocera_succincta	580	231	292	263	392	192	78	475	3251	508	1452	2392	1086	514	737	770	2918	930	2841	3918	486	206	446	314	1209	319	646	448	582	105	470	185	2484	480	1498	2097	1209	1029	1396	1010	1800	676	1675	3063	552	392	884	556	465	169	238	196	169	194	84	175	2663	700	1147	1899	743	581	937	479	2601	1280	2385	3637	228	231	411	201	504	139	259	300	340	93	175	228	2317	576	1181	2174	2121	801	1251	1495	2479	803	2452	4464	794	408	1161	581	34	32	43	28	23	26	11	51	189	70	212	255	63	42	42	26	169	77	162	132	28	17	25	11	105	102	176	82	51	33	128	34	217	153	407	384	212	226	195	85	315	148	234	259	97	86	124	47	42	28	57	28	15	32	20	25	240	115	273	275	81	85	98	32	284	188	250	245	25	34	43	14	33	23	48	36	23	16	32	27	154	97	218	261	96	62	63	43	113	63	124	128	36	32	59	17	139947	59129	55714	76174	139889	98259	142240	240604	93046	25498	29846	44370	46321	37033	58065	96024	89902	49587	34067	56036	74344	55173	77427	120386	122113	48169	43920	67575	178385	104015	160468	283418	Sarcophaga_bullata	Protophormia_terraenovae	Epicampocera_succincta	41.2735	50.4721	Metazoa	Arthropoda	Diptera	Insecta	Sarcophaga	Sarcophagidae	0.0239639	98946	2947144	0.0335735	8.13441e-10	0.813441	Insects	6258	3937	26819	16159	37922	7851	98946	49236	61932	49710	37014	0.795001	-12696	64741	34205	1.89273
Adelosebastes_latens__Sebastolobus_altivelis__Sebastes_umbrosus	83335	29067	14983	33849	36774	16379	8219	25608	102216	41587	93477	67872	43493	17569	29170	40280	76762	30127	87941	53921	22106	11963	21120	22246	47348	20439	12539	28230	12772	7440	5096	15110	54515	40586	75426	70667	22438	21225	32998	24439	38276	33265	87220	48333	13831	16289	25891	24221	34406	17875	9113	23609	12159	9810	4131	12715	57509	37760	63097	63689	23029	14228	26372	23444	44629	29347	69634	49326	12662	9235	27042	19349	61444	20297	6268	38595	23593	13462	7129	39604	73351	55315	73975	86967	59985	17651	22037	42615	72516	46366	74281	74383	49096	12867	25079	60081	117	100	109	78	51	56	60	59	143	143	682	157	90	46	56	66	159	80	169	89	46	32	41	37	118	77	105	72	32	28	43	39	136	154	630	180	86	46	56	53	146	72	147	105	53	35	44	53	81	69	80	57	29	38	36	31	135	146	555	154	75	44	54	52	144	91	141	110	41	29	55	43	105	54	57	69	40	36	65	71	125	146	675	156	111	38	44	47	134	101	147	82	91	28	50	66	19218579	7809686	3684909	11608104	12968367	10180466	14021066	16306737	10782890	7110975	3222961	10541628	7048771	12424464	15943168	12381366	11466465	6939947	3059732	11088820	8314743	8704233	13252362	12112179	15807235	10188744	2945840	14989083	14577574	12405510	13568747	24503955	Adelosebastes_latens	Sebastolobus_altivelis	Sebastes_umbrosus	4.12654	30.2433	Metazoa	Chordata	Perciformes	Actinopteri	Sebastolobus	Sebastidae	0.770601	3539785	359179306	0.0098552	2.38825e-09	2.38825	Fish	481397	250001	1058009	460973	916327	373078	3539785	2000379	1750378	1539406	1789407	1.14283	250001	1974336	1565449	1.26119	973.317	3781.4	661.775	354.117	402.88	3081.36	712.923
Sebastolobus_altivelis__Adelosebastes_latens__Sebastes_umbrosus	261039	88766	66708	105002	152196	65049	41729	108691	313848	129304	278736	212637	150676	69003	104879	131678	315707	122628	374292	225310	93064	55219	82782	89677	133683	72418	68206	84393	50906	25871	25731	50097	157567	132965	263592	193242	84048	92207	127299	97508	163634	154633	373917	200383	49508	54392	88277	76110	94433	48732	42703	68550	56291	42637	23324	65847	185615	119937	208741	193295	75880	49348	96513	75538	189905	121318	288996	205831	54810	43092	82063	72824	180800	64424	37492	111516	102996	53484	34836	143304	256256	182063	216124	276205	187042	69060	82300	149444	271035	189630	306219	285068	146723	66126	100903	202204	103	86	137	68	60	63	86	71	123	125	571	138	88	51	56	61	184	91	202	104	54	41	45	42	94	77	160	60	36	27	60	36	110	141	618	138	90	56	60	59	175	94	177	122	53	33	42	46	62	53	105	47	37	46	58	45	122	131	515	132	69	43	55	47	172	105	165	128	50	37	47	45	86	48	96	56	49	40	89	72	122	135	554	139	97	42	46	46	140	115	170	88	76	40	56	62	19218579	7809686	3684909	11608104	12968367	10180466	14021066	16306737	10782890	7110975	3222961	10541628	7048771	12424464	15943168	12381366	11466465	6939947	3059732	11088820	8314743	8704233	13252362	12112179	15807235	10188744	2945840	14989083	14577574	12405510	13568747	24503955	Sebastolobus_altivelis	Adelosebastes_latens	Sebastes_umbrosus	4.12654	30.2433	Metazoa	Chordata	Perciformes	Actinopteri	Sebastolobus	Sebastidae	0.568945	12680684	359179306	0.0353046	8.5555e-09	8.5555	Fish	1528865	1042989	3320127	1642423	3788506	1357774	12680684	6491415	6788703	6189269	5891981	0.956208	-297288	7108633	5572051	1.27577	364.824	3388.04	519.65	281.934	620.357	4069.69	732.642											Sebastolobus_altivelis												45
Gaeumannomyces_sp._JS-464__Magnaporthiopsis_incrustans__Nakataea_oryzae	261	181	457	85	668	409	1189	134	3525	4024	7659	2759	35	49	94	21	307	1206	1971	355	66	104	271	14	1524	417	1796	758	2795	1190	3853	1185	4239	2188	7749	5726	44	175	172	86	315	1039	1632	1404	54	445	345	135	1070	581	1491	394	2157	1925	2755	826	3454	4225	7431	4828	143	160	146	26	315	1738	1721	827	75	244	101	90	552	307	528	429	1329	591	1533	593	3692	2902	6728	3844	21	139	62	44	352	820	2438	763	48	179	369	85	32	14	29	13	81	33	77	20	430	322	493	410	25	5	8	13	218	128	169	228	47	11	23	9	85	29	84	46	156	82	179	71	236	151	360	345	15	10	10	7	111	57	98	119	19	25	21	11	63	20	57	22	128	67	105	46	205	147	283	267	24	9	12	3	53	100	145	111	13	14	9	12	55	23	24	42	132	44	71	58	368	216	312	373	25	15	6	15	426	91	225	255	58	20	34	28	91150	139037	172483	74870	15619	104350	129521	17303	199248	160974	238996	184230	31663	201672	184788	130700	187636	318894	291452	201208	66402	193179	131701	82676	111558	149177	239539	114528	9191	99742	120359	33213	Gaeumannomyces_sp._JS-464	Magnaporthiopsis_incrustans	Nakataea_oryzae	11.9089	19.2723	Fungi	Ascomycota	Magnaporthales	Sordariomycetes	Gaeumannomyces	Magnaporthaceae	0.188736	130181	4427059	0.0294058	2.46922e-09	2.46922	Fungi	10831	23132	74973	1417	17203	2625	130181	87221	21245	42960	108936	4.10548	65976	92176	38005	2.42537
Magnaporthiopsis_incrustans__Gaeumannomyces_sp._JS-464__Nakataea_oryzae	350	304	607	137	904	920	1366	299	2119	4280	4987	2138	63	78	219	48	731	1929	4519	746	125	306	601	41	1646	673	1709	1069	2659	3964	5341	2733	2491	2257	4623	4837	81	392	425	162	790	1752	3786	2968	164	1246	1076	371	1369	939	1943	610	1718	3721	2730	1567	2176	4538	5298	3860	318	395	396	87	741	2536	3351	1753	129	619	265	250	548	438	681	511	2141	2730	4357	1719	2058	2717	4634	3155	31	301	146	86	851	1621	5125	1416	145	426	1006	163	31	18	29	15	81	54	65	33	191	252	237	234	33	6	14	23	384	152	286	354	66	24	38	19	68	34	59	48	109	202	183	122	103	115	159	215	21	16	19	10	205	71	168	186	42	51	48	23	60	24	55	25	75	96	77	64	95	117	149	157	39	17	25	9	92	108	209	174	16	26	17	25	40	24	23	37	157	150	149	123	151	149	159	226	28	25	10	21	759	133	349	350	129	35	69	40	91150	139037	172483	74870	15619	104350	129521	17303	199248	160974	238996	184230	31663	201672	184788	130700	187636	318894	291452	201208	66402	193179	131701	82676	111558	149177	239539	114528	9191	99742	120359	33213	Magnaporthiopsis_incrustans	Gaeumannomyces_sp._JS-464	Nakataea_oryzae	11.9089	19.2723	Fungi	Ascomycota	Magnaporthales	Sordariomycetes	Gaeumannomyces	Magnaporthaceae	0.207646	153347	4427059	0.0346386	2.90863e-09	2.90863	Fungi	13534	38869	56168	3228	34615	6933	153347	72930	44776	80417	108571	1.62877	28154	90783	62564	1.45104
Telmatochromis_dhonti__Neolamprologus_pulcher__Neolamprologus_christyi	43622	19048	12028	20864	33014	17730	7619	26751	77884	39696	106048	57415	30213	12016	21043	29899	75841	30104	87896	55552	19321	11425	17765	20310	21055	13552	12405	18459	9241	8111	3802	12324	46022	38029	81670	56404	18066	13805	27563	19132	33563	25579	65227	42339	15227	13633	20857	29041	22283	9719	7508	15556	18690	12714	4733	16707	51688	34812	75148	56755	13162	8289	18757	13548	50658	29338	67070	51724	10488	7425	15929	19167	30953	11334	6582	25049	23819	16200	6568	33990	79383	55641	88005	71742	35749	10645	15579	31396	64922	46707	59600	60535	30312	11970	17596	48766	65	68	99	47	49	64	63	60	116	142	874	129	63	33	42	49	159	84	174	91	40	32	35	33	54	59	140	51	24	35	43	34	118	166	923	156	66	35	48	38	122	66	113	85	55	35	36	58	51	43	78	38	43	56	49	41	119	153	784	139	43	28	41	29	166	100	146	112	34	25	35	41	55	34	66	47	43	48	65	64	142	166	877	135	62	22	30	31	112	97	117	60	52	25	34	48	28244722	11732557	5106771	18709781	20089475	15156198	21214388	25643282	16399798	9656054	3723803	15199525	11598270	16372482	24243281	21060972	18285815	9571832	4033676	17212326	12855736	12333061	19263694	19467913	23553812	14098200	4221758	22342784	24410776	20167696	21490020	42716401	Telmatochromis_dhonti	Neolamprologus_pulcher	Neolamprologus_christyi	2.88162	3.7776	Metazoa	Chordata	Cichliformes	Actinopteri	Neolamprologus	Cichlidae	0.893316	3033121	550176859	0.00551299	1.91316e-09	1.91316	Fish	290017	252013	1016342	318862	846655	309232	3033121	1625221	1474749	1407900	1558372	1.10203	150472	1862997	1170124	1.59214	905.107	2402.24	1157.32	295.937	436.31	4363.57	409.344
Neolamprologus_pulcher__Telmatochromis_dhonti__Neolamprologus_christyi	47528	18849	15699	21423	32128	13779	7538	25330	84996	39325	118917	59940	28254	12029	18317	28438	63766	28243	71686	50251	16542	11448	16286	18563	21415	13935	14019	18599	9310	6493	3448	11794	47860	34580	84715	55387	16316	14859	24991	19046	29818	25643	57996	39436	10740	12118	17566	22728	21743	8922	8755	15301	19293	12266	5313	19414	55430	34323	81110	58542	11473	7930	15771	12306	42284	27498	57111	46508	8294	7227	14666	17895	35178	12741	9204	26234	22406	14176	5695	32631	89112	60839	95886	74971	33681	10832	14213	30122	56808	39571	50709	53361	24095	12094	15929	41957	70	67	129	48	48	49	62	57	126	140	975	134	59	33	36	46	133	78	141	82	34	32	32	30	55	60	158	51	24	28	39	32	122	150	952	153	59	38	43	38	108	66	100	78	39	31	30	45	50	39	91	37	44	54	55	47	127	150	842	142	37	27	34	26	138	93	124	100	27	25	32	38	63	38	91	49	40	42	56	61	158	181	951	140	58	22	28	30	97	82	99	52	41	25	31	41	28244722	11732557	5106771	18709781	20089475	15156198	21214388	25643282	16399798	9656054	3723803	15199525	11598270	16372482	24243281	21060972	18285815	9571832	4033676	17212326	12855736	12333061	19263694	19467913	23553812	14098200	4221758	22342784	24410776	20167696	21490020	42716401	Neolamprologus_pulcher	Telmatochromis_dhonti	Neolamprologus_christyi	2.88162	3.7776	Metazoa	Chordata	Cichliformes	Actinopteri	Neolamprologus	Cichlidae	0.891449	2933907	550176859	0.00533266	1.85058e-09	1.85058	Fish	309545	241014	1075933	298578	740689	268148	2933907	1684056	1307415	1249851	1626492	1.28808	376641	1816622	1117285	1.62593	1247.01	2605.98	1360.87	178.245	270.914	3983.96	332.244
Helarctos_malayanus__Ursus_arctos__Tremarctos_ornatus	44225	37279	13934	27709	43619	30792	13464	45108	228485	137299	322973	158048	45202	22755	32749	39791	220855	108418	273506	215360	45330	22479	44368	45776	29276	35216	16248	27162	28366	46929	17746	48642	151119	202867	286597	199517	18954	19914	29773	22772	79774	77453	191605	99958	25640	31104	46541	43645	34265	31315	22443	26226	27468	29737	9660	37147	108026	112831	214110	125861	17030	10001	21586	14490	80427	66338	147728	121685	22028	17008	42972	34988	34931	29920	12930	41912	32525	39324	13014	71496	129740	164759	200354	167139	67322	16916	18536	42167	109758	105344	131072	148360	44007	30929	43602	73981	29	42	62	23	29	35	60	37	152	156	1444	131	30	22	24	21	145	106	200	114	30	22	32	24	21	29	68	20	21	39	74	35	111	169	1201	145	20	15	19	14	85	58	124	62	27	23	30	27	33	36	119	24	26	34	51	35	102	131	1132	117	20	13	19	13	96	85	133	109	26	22	39	31	23	24	69	23	22	31	70	40	86	131	1075	92	41	10	13	15	67	65	94	51	27	19	31	26	76889167	45015822	11409008	61585693	77659878	52346668	69619011	96139120	69568234	61170285	12174026	70188814	47963047	68519983	79063361	82604488	53754162	44086088	9645960	54804893	42727295	39962499	56524755	57034265	76891510	64181396	9507929	92145497	83398147	82159223	70745490	147684204	Helarctos_malayanus	Ursus_arctos	Tremarctos_ornatus	4.8794	13.9382	Metazoa	Chordata	Carnivora	Mammalia	Helarctos	Ursidae	0.93567	7141750	1967169918	0.00363047	7.4404e-10	0.74404	Mammals	464991	535037	2909725	439958	2177641	614398	7141750	3814674	3231997	3327076	3909753	1.18028	582677	5087366	2054384	2.47635	1205.24	149.557	2401.63	154.373	516.717	5188.04	361.401		Helarctos_malayanus	4573.05	3650	10402.5						Helarctos_malayanus	2372		95	90	1			325		46000		35.9					311.25
Ursus_arctos__Helarctos_malayanus__Tremarctos_ornatus	42266	35791	13072	26278	41624	31251	12786	43033	195088	103423	290629	133767	41888	20787	30724	35921	202851	97564	256912	205083	43780	21903	44057	43963	27538	33321	16019	25852	27542	47661	17318	48792	128606	137421	260002	157842	17791	19193	28492	22355	73379	73712	173506	97490	25226	31769	45931	44780	34098	30268	21833	25735	21994	26505	8479	27856	97209	98454	194072	114017	16204	9610	21381	13854	74879	58293	134199	114256	22583	16991	43692	36008	33367	28164	12156	41405	30655	37980	12327	66776	116904	148175	183834	153600	63853	16104	18688	40493	103634	101925	111561	145066	43803	30755	42723	72315	31	45	64	24	30	39	63	39	142	129	1428	122	30	22	25	21	146	104	207	120	32	23	35	26	22	31	74	21	22	44	80	39	104	126	1197	126	21	16	20	15	86	60	123	66	29	26	33	30	36	38	127	26	23	34	49	28	101	125	1128	117	21	13	21	14	98	82	133	112	30	24	43	35	24	25	72	25	22	33	73	41	85	129	1084	93	43	11	15	15	70	70	88	55	29	21	34	27	76889167	45015822	11409008	61585693	77659878	52346668	69619011	96139120	69568234	61170285	12174026	70188814	47963047	68519983	79063361	82604488	53754162	44086088	9645960	54804893	42727295	39962499	56524755	57034265	76891510	64181396	9507929	92145497	83398147	82159223	70745490	147684204	Ursus_arctos	Helarctos_malayanus	Tremarctos_ornatus	4.8794	13.9382	Metazoa	Chordata	Carnivora	Mammalia	Helarctos	Ursidae	0.897385	6514712	1967169918	0.00331172	6.78714e-10	0.678714	Mammals	447163	502579	2513043	417338	2024310	610279	6514712	3377544	3051927	3137168	3462785	1.10669	325617	4537353	1977359	2.29465	946.623	276.901	2388.23	207.052	503.842	5227.09	431.373		Ursus_arctos	5976.27	5976.27	17033.3	Ursus_arctos	136.951			0.284935	Ursus_arctos	1313	1313	103	213	2	0.4	852	510	26000	277500		40					310.45	73.31
Solea_senegalensis__Solea_solea__Brachirus_orientalis	8165	3714	1431	3917	7085	5690	821	6826	15395	7056	12551	10077	4210	2506	4826	4088	14628	7188	34946	11531	3854	2947	4415	4146	4757	3754	1890	3908	2236	2729	990	4524	11550	9275	10950	14645	3484	6840	9722	4690	8263	12966	37166	12422	7321	10001	10414	7874	4511	2649	1344	3659	2946	3607	601	2836	11249	9767	13033	13466	2941	2613	6801	2976	9919	8869	33718	12495	3010	2159	6088	3318	5047	2806	793	4443	6189	5561	2154	10762	12151	10879	9256	13323	5905	3093	4080	5527	12834	12296	21587	17021	9114	3412	5667	11268	55	54	69	45	48	83	40	78	104	103	605	115	59	32	44	39	207	92	317	110	54	38	40	40	46	59	99	39	21	43	52	46	111	145	575	148	82	59	65	48	194	112	247	127	172	86	69	80	45	40	67	38	29	55	30	29	112	148	649	139	56	33	57	35	188	114	284	147	57	28	51	39	39	30	44	37	48	59	120	89	94	115	517	110	66	32	40	36	144	127	213	110	102	35	56	73	5820883	2672556	813545	3434824	2774075	3071779	4317217	4110100	4091177	2510376	745966	3879180	1665136	4536337	5888361	3844239	3951467	2589646	787163	3806807	2067817	3060293	4655245	3336121	5048973	3698335	701191	4732289	3495274	3782626	3980633	6081315	Solea_senegalensis	Solea_solea	Brachirus_orientalis	13.8728	27.7754	Metazoa	Chordata	Pleuronectiformes	Actinopteri	Solea	Soleidae	0.336518	744127	109950946	0.00676781	4.87846e-10	0.487846	Fish	56788	65557	184623	74302	267849	95008	744127	315713	437159	428414	306968	0.722193	-121446	452472	291655	1.55139	270.489	1850.15	531.333	769.744	1473.39	4057.94	1011.31
Solea_solea__Solea_senegalensis__Brachirus_orientalis	7926	3520	1610	3735	6818	5375	852	6247	12747	6023	10382	8780	4341	2427	4416	3828	11318	6556	32005	9443	3369	2515	5449	3413	5856	3287	1940	4105	2353	2303	1020	4180	10263	7454	9646	11854	2480	5490	7335	4054	6676	12195	35203	11429	5356	7991	10922	6908	4529	2488	1393	3701	2698	3413	691	2878	8922	7702	11372	10845	2987	2418	5728	2689	7998	7952	30462	10868	3104	2200	8548	3148	5158	2673	851	4476	5936	5092	2326	10202	12040	9799	7476	11322	7231	3013	4109	5345	10706	12048	21807	16065	9930	3398	5974	10931	59	57	86	47	51	88	46	79	95	98	555	111	68	34	45	41	178	93	323	100	53	36	55	36	62	57	113	46	25	40	60	47	109	129	563	133	65	53	54	46	175	117	260	129	140	77	81	78	50	42	77	42	30	57	38	33	98	129	629	124	63	34	54	35	168	113	285	142	65	31	80	41	44	31	53	41	51	60	144	94	104	115	464	104	90	35	45	38	133	139	238	115	124	39	65	78	5820883	2672556	813545	3434824	2774075	3071779	4317217	4110100	4091177	2510376	745966	3879180	1665136	4536337	5888361	3844239	3951467	2589646	787163	3806807	2067817	3060293	4655245	3336121	5048973	3698335	701191	4732289	3495274	3782626	3980633	6081315	Solea_solea	Solea_senegalensis	Brachirus_orientalis	13.8728	27.7754	Metazoa	Chordata	Pleuronectiformes	Actinopteri	Solea	Soleidae	0.324034	680037	109950946	0.00618491	4.45829e-10	0.445829	Fish	57248	62384	156627	67891	242731	93156	680037	281766	403778	398271	276259	0.697824	-122012	399358	280679	1.42283	172.124	2129.19	482.982	848.914	1514.39	3853.44	955.813											Solea_solea	1460	1460								1650		27
Pangasianodon_gigas__Pangasianodon_hypophthalmus__Pangasius_bocourti	66763	23148	12373	35851	52131	20589	7106	40883	173733	65258	144316	120867	44916	22257	39688	47652	144747	42774	162491	144300	33183	22287	29419	40368	24702	12247	7779	21255	10543	9068	2791	17832	76227	51461	82469	85739	21355	27561	32135	35478	40328	34886	92018	56566	15646	22232	22680	35011	31245	10604	10155	23786	19529	12800	3124	21983	78846	46666	90759	84148	22443	14232	34647	27710	59162	33235	103372	83197	20314	14066	28932	35028	37998	13228	4870	29257	32970	18285	5705	52941	95089	74726	80114	102582	50268	19276	20881	50796	77724	46529	82048	94604	44070	16802	22378	66384	64	60	94	56	50	54	54	64	168	170	1093	188	56	41	51	48	180	80	207	145	41	41	38	40	43	42	83	42	19	31	30	35	134	178	883	169	47	48	40	51	89	61	116	81	35	39	29	50	52	35	92	42	33	42	28	39	132	152	825	148	47	36	49	43	124	85	145	130	43	36	41	55	45	27	44	36	39	38	51	66	113	153	721	128	54	26	30	35	84	64	119	65	48	23	32	45	23163337	8598755	2955779	14395156	18001979	12022897	17555283	22338777	12735182	6455966	2088877	11341751	10093962	12885924	17784762	15552308	13330759	6852369	2460399	12753624	10650550	8784414	15945850	14302695	18752160	10905557	2486821	17991170	20703641	16332728	15430334	32782903	Pangasianodon_gigas	Pangasianodon_hypophthalmus	Pangasius_bocourti	15.6658	19.0409	Metazoa	Chordata	Siluriformes	Actinopteri	Pangasianodon	Pangasiidae	0.752001	4424617	428436669	0.0103274	6.59229e-10	0.659229	Fish	365261	328280	1453000	511295	1297981	468800	4424617	2329556	2278076	2095061	2146541	1.0226	51480	2750981	1673636	1.64372	943.45	1816.63	1206.19	209.014	432.177	5317.19	56.8729
Pangasianodon_hypophthalmus__Pangasianodon_gigas__Pangasius_bocourti	99050	39011	16665	58622	76006	37912	11240	63307	238656	98738	175292	161609	73147	34945	68237	79663	217474	61789	227053	214745	56035	33701	45519	64993	42910	23201	11696	37901	17761	16176	4791	28987	115228	85089	106358	129929	37383	41766	56221	59281	61058	47423	129783	84548	27470	33756	36407	58209	49973	19004	14326	39677	29958	19572	4477	29615	112999	67306	109974	111553	42797	24965	56680	50441	99556	51802	146225	135743	35812	21862	40844	53406	57154	22145	6575	47279	57325	31456	10771	81048	141706	111338	107716	145270	77127	30926	35180	82057	120672	69734	118157	146714	71051	26497	35320	104012	67	71	88	63	51	69	59	68	160	179	922	175	63	45	60	55	188	80	201	150	48	44	40	45	52	56	87	52	22	39	36	40	141	205	792	178	58	50	49	59	94	57	113	85	42	41	32	58	58	43	91	48	35	44	28	36	132	153	695	136	62	44	55	55	145	92	143	148	52	39	40	58	47	32	41	41	48	45	67	70	118	159	674	126	58	29	35	39	91	66	119	70	53	25	36	49	23163337	8598755	2955779	14395156	18001979	12022897	17555283	22338777	12735182	6455966	2088877	11341751	10093962	12885924	17784762	15552308	13330759	6852369	2460399	12753624	10650550	8784414	15945850	14302695	18752160	10905557	2486821	17991170	20703641	16332728	15430334	32782903	Pangasianodon_hypophthalmus	Pangasianodon_gigas	Pangasius_bocourti	15.6658	19.0409	Metazoa	Chordata	Siluriformes	Actinopteri	Pangasianodon	Pangasiidae	0.748022	6652538	428436669	0.0155275	9.91169e-10	0.991169	Fish	585189	520402	2018761	850816	1932476	744894	6652538	3454766	3528186	3197772	3124352	0.97919	-73420	3951237	2701301	1.46272	726.073	2179.64	944.184	239.476	379.401	5511.24	0.000623032
Limnotilapia_dardennii__Pseudosimochromis_marginatus__Petrochromis_trewavasae	24343	10741	6871	11264	18055	7922	4496	13413	48107	22519	73634	34368	14759	5874	9620	15241	42144	18415	49164	32187	10264	7911	7764	12227	10905	6794	7895	8763	4732	3740	2167	5864	25969	20515	54740	29887	6806	6448	10966	9768	18535	14779	38617	20395	6788	8091	9967	13935	13015	4842	4906	8861	9113	6095	2835	8537	30635	20137	50823	32457	5175	3718	7342	6359	26929	17025	39322	28993	4429	3990	7559	11091	14753	5720	3446	14070	11973	7971	3457	16525	33669	26288	53527	35700	19119	4961	7190	18057	30565	25743	30905	33859	13963	6770	8679	28007	63	67	98	44	47	49	64	52	124	140	1045	134	54	28	33	44	153	89	169	92	37	38	27	35	48	51	153	42	21	28	42	28	115	153	1061	143	43	29	33	34	116	66	116	71	43	36	30	48	52	37	89	38	36	46	51	36	123	153	918	139	29	22	28	24	152	101	149	109	25	24	29	42	46	30	59	46	37	41	59	54	105	136	918	117	57	18	24	31	92	93	105	58	42	24	30	48	29110846	12148076	5306741	19365366	20690669	15580657	21932108	26320275	16975068	10082803	3886680	15691739	12020873	16837750	24974404	21682455	18829477	9902619	4170731	17627662	13328579	12701022	19925719	20011803	24219273	14515650	4392635	22933289	25045893	20862143	22110434	43920116	Limnotilapia_dardennii	Pseudosimochromis_marginatus	Petrochromis_trewavasae	2.5726	4.5999	Metazoa	Chordata	Cichliformes	Actinopteri	Limnotilapia	Cichlidae	0.878402	1657474	567103555	0.0029227	1.13609e-09	1.13609	Fish	157189	126895	592975	151403	467577	161435	1657474	901567	780415	755907	877059	1.15524	121152	1060552	596922	1.7767	921.598	1946.16	1533.89	266.402	435.738	4516.91	359.719
Pseudosimochromis_marginatus__Limnotilapia_dardennii__Petrochromis_trewavasae	34602	13857	8335	14960	21177	8337	4937	15488	58371	27315	89187	41743	16855	6817	10698	17966	42477	20008	43931	32237	9583	8155	8642	12636	14029	8230	9621	11186	6232	4255	2372	7407	31009	23687	62602	34956	7530	7951	12569	11029	18674	16117	35997	21721	6177	8302	10383	14301	15872	5976	5418	10765	10993	6787	3086	10602	37953	24528	60776	40109	5519	4382	8267	7096	25643	17639	35727	28675	4343	4200	8646	11572	20612	7488	4493	19101	14564	8417	3593	19309	42488	32628	66349	43942	22075	5894	8032	19975	30916	27866	27520	34228	13091	6771	8906	28592	78	75	103	51	48	45	61	52	131	147	1100	141	53	29	32	45	134	84	131	80	30	34	26	31	54	53	162	47	24	28	40	31	120	154	1054	146	41	31	33	33	102	63	94	66	34	32	27	43	55	39	85	40	38	45	48	39	132	162	953	149	27	23	27	23	126	91	117	94	21	22	28	38	56	34	67	54	39	38	54	55	115	147	988	125	58	18	24	30	81	87	81	51	34	21	26	43	29110846	12148076	5306741	19365366	20690669	15580657	21932108	26320275	16975068	10082803	3886680	15691739	12020873	16837750	24974404	21682455	18829477	9902619	4170731	17627662	13328579	12701022	19925719	20011803	24219273	14515650	4392635	22933289	25045893	20862143	22110434	43920116	Pseudosimochromis_marginatus	Limnotilapia_dardennii	Petrochromis_trewavasae	2.5726	4.5999	Metazoa	Chordata	Cichliformes	Actinopteri	Limnotilapia	Cichlidae	0.867102	1866075	567103555	0.00329054	1.27907e-09	1.27907	Fish	204545	147556	717643	172655	459376	164300	1866075	1094843	796331	771232	1069744	1.37486	298512	1177019	689056	1.70816	1239.31	2354.19	1658.49	164.382	178.797	4179.35	205.96
Oreochromis_niloticus__Oreochromis_aureus__Oreochromis_malagarasi	22178	10308	5186	11101	24328	9780	4696	19362	54635	26364	85041	40377	16658	6794	11511	16277	54168	17127	52250	53385	11073	7834	7755	14657	10513	6744	4935	7728	5272	4906	2399	8186	28629	23648	59081	33885	8666	7590	12600	10436	20531	14398	40379	22283	6890	10356	12053	15636	11179	4809	3916	8102	15249	8395	3176	12457	35057	22900	57498	37789	6472	4435	9363	8117	30771	16093	40718	34525	6223	4218	8190	14093	13787	5545	2582	10416	15026	9376	4499	22370	35599	28628	59054	40030	22020	5379	8072	19199	37604	24632	31012	39485	18404	6196	11962	32367	50	56	70	38	55	53	63	65	123	143	1140	136	53	29	34	40	171	72	156	133	35	33	23	36	41	44	89	32	20	32	43	34	111	156	1065	142	48	30	33	32	113	56	106	68	38	41	32	47	39	32	66	31	54	57	54	47	124	154	975	142	32	23	31	27	152	84	134	114	31	22	27	46	37	25	41	30	41	42	72	64	96	130	946	114	57	17	24	28	98	77	93	59	48	19	36	48	31430992	13025440	5267470	20899875	22313326	16735346	23683265	28441993	18251623	10729751	3919660	16856507	12878058	18056248	26877824	23280064	19989941	10479189	4164371	18743795	14310283	13576222	21398476	21426798	26202353	15597156	4411164	24722139	27073875	22461740	23606203	47629782	Oreochromis_niloticus	Oreochromis_aureus	Oreochromis_malagarasi	14.7187	23.0827	Metazoa	Chordata	Cichliformes	Actinopteri	Oreochromis	Cichlidae	0.736765	1867578	608440929	0.00306945	2.0854e-10	0.20854	Fish	139029	169477	668215	173589	529361	187907	1867578	980833	890857	886745	976721	1.101	89976	1197576	670002	1.78742	691.283	1539.3	1590.58	286.048	289.396	5286.12	294.462											Oreochromis_niloticus										2400		9
Oreochromis_aureus__Oreochromis_niloticus__Oreochromis_malagarasi	28233	12854	7552	14226	28909	11805	6005	22966	66596	30938	104247	50359	20206	8596	13943	19444	61448	21162	57186	56261	12478	9487	9248	16988	13062	8753	6944	9528	6618	5603	2908	9189	34010	27818	70515	40449	10586	9332	16568	13309	24499	18212	45241	26620	6991	11448	12591	16240	11934	5659	5159	9388	17756	9991	4036	15199	42323	27813	68886	46839	7621	5348	10491	9376	36222	20891	45588	40251	6782	5154	9070	15272	17532	7144	3860	13070	18289	11727	5285	27149	44177	35706	70757	49793	25612	6805	10130	22563	43249	27884	35055	44030	19219	7872	13585	35971	53	58	84	40	54	53	67	65	125	140	1166	142	53	30	35	40	162	74	142	116	33	33	23	35	42	48	104	33	21	31	44	32	110	153	1059	141	48	30	36	34	112	59	99	67	32	37	28	41	35	32	73	29	52	56	57	48	125	156	974	147	31	23	29	26	149	91	125	111	28	22	25	42	39	27	52	31	41	44	71	65	99	135	945	119	56	18	25	28	94	73	87	54	42	21	34	44	31430992	13025440	5267470	20899875	22313326	16735346	23683265	28441993	18251623	10729751	3919660	16856507	12878058	18056248	26877824	23280064	19989941	10479189	4164371	18743795	14310283	13576222	21398476	21426798	26202353	15597156	4411164	24722139	27073875	22461740	23606203	47629782	Oreochromis_aureus	Oreochromis_niloticus	Oreochromis_malagarasi	14.7187	23.0827	Metazoa	Chordata	Cichliformes	Actinopteri	Oreochromis	Cichlidae	0.730749	2211684	608440929	0.003635	2.46964e-10	0.246964	Fish	174898	203435	811226	209930	603799	208396	2211684	1196054	1022125	1015630	1189559	1.17016	173929	1415025	796659	1.7762	771.978	1706.63	1603.7	200.132	227.006	5270.13	204.59
Barnettozyma_salicaria__Barnettozyma_pratensis__Candida_orba	21	9	9	4	12	8	1	10	157	58	156	133	69	18	219	25	851	256	537	1192	26	12	71	16	61	8	10	10	9	2	1	3	145	37	71	61	206	144	635	226	945	225	327	838	45	34	120	57	17	3	2	12	1	0	0	6	14	10	2	19	131	58	145	92	264	97	81	392	26	19	49	56	57	4	12	22	45	8	4	17	287	136	176	382	53	43	304	90	933	161	600	1016	80	38	233	60	14	5	18	4	8	4	2	10	104	30	311	134	41	9	98	9	503	131	241	412	15	6	32	6	30	28	80	17	4	7	8	5	71	128	567	106	183	182	431	101	837	285	222	376	40	43	81	26	21	15	33	12	1	0	0	6	18	50	33	19	107	97	128	44	215	162	71	187	21	32	43	27	24	6	39	10	19	12	13	8	121	198	570	175	30	17	110	27	528	64	217	304	45	15	84	18	5545	7123	1850	3668	6232	7181	8207	10655	7487	1065	461	2116	4156	2908	5429	8203	2945	735	225	3702	4530	2208	4174	7712	8732	2534	1137	8039	6507	9282	10200	12299	Barnettozyma_salicaria	Barnettozyma_pratensis	Candida_orba	41.0956	47.2507	Fungi	Ascomycota	Phaffomycetales	Saccharomycetes	Barnettozyma	Phaffomycetaceae	0.0430689	14347	167247	0.0857833	2.08741e-09	2.08741	Fungi	261	127	1844	2458	8715	942	14347	4563	12115	9784	2232	0.376641	-7552	10559	3788	2.78749
Barnettozyma_pratensis__Barnettozyma_salicaria__Candida_orba	8	8	12	6	10	12	3	6	186	62	140	189	36	32	124	22	445	158	318	465	19	20	37	10	49	7	8	11	6	1	0	1	230	36	48	110	92	101	440	223	410	110	262	469	28	16	56	27	18	2	2	20	2	0	0	9	31	13	9	55	59	23	75	40	93	32	48	142	17	4	26	18	28	5	6	4	21	4	5	14	415	55	159	251	23	35	207	32	485	211	474	1010	38	33	170	46	8	6	35	9	10	9	9	9	179	46	404	275	31	24	81	11	381	117	207	233	16	15	24	5	35	35	93	28	4	5	0	3	164	180	555	277	118	185	432	145	526	202	257	305	36	29	55	18	33	15	47	29	4	0	0	13	56	94	213	79	69	56	96	28	109	77	61	98	20	10	33	12	17	11	28	3	13	8	23	9	253	116	746	167	19	20	108	14	398	121	248	438	31	19	89	20	5545	7123	1850	3668	6232	7181	8207	10655	7487	1065	461	2116	4156	2908	5429	8203	2945	735	225	3702	4530	2208	4174	7712	8732	2534	1137	8039	6507	9282	10200	12299	Barnettozyma_pratensis	Barnettozyma_salicaria	Candida_orba	41.0956	47.2507	Fungi	Ascomycota	Phaffomycetales	Saccharomycetes	Barnettozyma	Phaffomycetaceae	0.092642	9538	167247	0.0570294	1.38773e-09	1.38773	Fungi	194	94	1989	1564	5132	565	9538	3747	7261	5791	2277	0.516045	-3514	7121	2417	2.94621
Ophiocordyceps_polyrhachis-furcata_BCC_54312__Ophiocordyceps_camponoti-leonardi__Ophiocordyceps_camponoti-saundersi	599	449	1132	243	594	716	1184	326	3541	3928	6536	3080	232	258	438	145	2144	4005	4395	1863	216	327	486	123	1643	793	1981	1019	2135	1437	3802	1593	3423	3133	6099	5435	194	579	616	448	1634	3763	3569	4556	410	1265	1064	948	1429	893	2003	702	1243	1594	1752	1087	4211	5220	6173	5416	429	668	511	250	1801	5179	2878	2800	323	618	403	298	912	596	1130	772	1949	1801	3673	1182	3635	4462	7239	4453	148	363	229	212	1236	4007	3266	2246	273	749	895	371	49	27	42	23	48	43	44	31	287	235	242	294	44	14	22	27	406	225	219	342	41	18	24	23	68	40	59	44	88	73	114	68	141	159	183	233	34	20	28	21	290	128	160	219	73	43	48	45	62	23	58	26	54	40	51	41	182	132	178	202	47	23	33	22	198	175	188	247	35	21	26	26	51	27	31	40	108	81	102	61	202	200	201	231	50	21	13	24	414	233	191	251	91	44	52	41	113156	153404	248194	96134	48446	163419	183991	50019	222172	180772	306270	213740	51744	269705	204267	191260	212333	363674	317474	246090	83595	271280	140459	103891	164821	204615	330049	176798	27399	157852	156540	82202	Ophiocordyceps_polyrhachis-furcata_BCC_54312	Ophiocordyceps_camponoti-leonardi	Ophiocordyceps_camponoti-saundersi	4.45365	6.76244	Fungi	Ascomycota	Hypocreales	Sordariomycetes	Ophiocordyceps	Ophiocordycipitaceae		182179	5735765	0.0317619	7.13166e-09	7.13166	Fungi	16296	26068	75984	5720	49342	8769	182179	98000	63831	84179	118348	1.5353	34169	125326	56853	2.20439
Ophiocordyceps_camponoti-leonardi__Ophiocordyceps_polyrhachis-furcata_BCC_54312__Ophiocordyceps_camponoti-saundersi	813	494	1680	243	945	650	1435	358	4426	5219	5960	3840	288	357	512	160	2228	3756	5647	2424	332	324	575	115	2008	988	2801	1166	4013	1653	4444	1556	3506	3877	5022	6868	230	750	601	421	1769	4064	4940	5378	550	1340	1236	742	2353	1431	3539	934	2131	1754	2596	1197	4289	6868	5418	6156	447	842	611	249	1999	3867	3597	3290	414	630	447	310	952	885	1603	891	2447	1594	2994	1078	3244	5155	5310	4247	137	463	310	272	1713	4629	6319	3802	389	748	1002	356	56	25	53	20	65	33	45	29	304	265	187	311	46	17	22	25	358	179	239	377	53	15	24	18	70	43	71	42	140	71	113	57	123	167	128	250	35	22	23	17	266	117	188	219	83	39	47	30	86	31	87	30	78	38	64	38	157	147	133	195	42	24	34	19	186	111	199	246	39	18	25	23	45	34	38	39	115	61	71	47	153	196	125	187	39	23	15	26	486	228	314	360	110	37	50	34	113156	153404	248194	96134	48446	163419	183991	50019	222172	180772	306270	213740	51744	269705	204267	191260	212333	363674	317474	246090	83595	271280	140459	103891	164821	204615	330049	176798	27399	157852	156540	82202	Ophiocordyceps_camponoti-leonardi	Ophiocordyceps_polyrhachis-furcata_BCC_54312	Ophiocordyceps_camponoti-saundersi	4.45365	6.76244	Fungi	Ascomycota	Hypocreales	Sordariomycetes	Ophiocordyceps	Ophiocordycipitaceae		208613	5735765	0.0363706	8.16646e-09	8.16646	Fungi	22781	30845	79405	6650	59422	9510	208613	108836	75582	99777	133031	1.43997	33254	138827	69786	1.98932
Vireo_altiloquus__Vireo_magister__Vireo_gilvus	6693	3595	855	3513	7015	3521	985	5786	18267	10908	15632	15446	4883	2033	3662	4546	18658	9320	22255	17907	4145	2195	4010	3349	3536	2569	793	3356	2168	1902	491	2980	11356	14096	10966	14283	2588	2363	4596	3558	6864	7574	13640	10749	1969	1859	3166	2840	5423	2281	1069	3601	3850	2326	560	3752	18183	10276	8921	19194	2615	1321	3262	2195	10213	7187	11895	12689	2054	1314	3636	4054	6017	2654	714	5046	4653	4083	767	6621	11013	14105	10755	15054	6065	2020	2556	5407	11869	11814	12304	15343	4152	3045	4050	6234	46	54	75	31	48	53	87	52	124	165	1375	138	41	23	31	26	155	104	186	101	35	24	33	19	32	35	71	30	19	26	44	26	102	194	987	126	35	22	29	23	92	71	85	70	26	17	20	19	45	37	109	32	32	37	57	33	151	165	911	168	36	22	34	21	140	118	124	119	28	22	38	38	43	25	73	32	34	38	78	42	79	131	1101	95	41	13	19	18	80	76	90	51	28	20	30	21	5704057	2574431	441373	4335892	4664598	3488306	4652195	6877848	4334791	2822683	431386	4390321	2909889	4163983	6206732	5938565	4663255	2419553	380326	4425278	2830729	2355260	3739381	4154150	5381029	4182960	379435	6170847	5726282	6010390	5295909	11780896	Vireo_altiloquus	Vireo_magister	Vireo_gilvus	4.68881	9.04781	Metazoa	Chordata	Passeriformes	Aves	Vireo	Vireonidae	0.957918	627653	133832730	0.00468983	1.00022e-09	1.00022	Birds	51715	51460	218455	53670	200281	52072	627653	323840	306023	303813	321630	1.05822	17817	418736	208917	2.00432	822.018	778.071	1844.36	8.744e-42	248.207	6296.39	1.77229e-09
Vireo_magister__Vireo_altiloquus__Vireo_gilvus	17343	9306	2272	12200	12468	6221	1692	10660	45752	25190	23916	39987	8786	4151	7912	7764	30139	15845	29426	30598	10572	6778	9116	9711	13374	8351	2711	16131	3407	2797	980	4452	32538	31569	17294	43027	5530	5364	10386	7247	12778	13541	19769	19614	4268	4756	7108	6401	12430	5717	2179	9348	6893	4131	1022	6581	33616	21970	13011	39212	5028	2874	6659	4052	17767	12893	18003	23184	5271	3830	6816	7850	14976	8766	1863	15816	7976	6894	1304	11697	36612	42707	16532	52667	10752	4448	5574	8680	19702	20573	17117	28207	10583	8998	8613	14176	63	75	106	58	45	50	79	51	166	202	1119	190	39	25	35	23	133	94	131	92	47	40	40	29	64	61	130	76	16	20	47	21	155	231	828	202	39	27	35	25	91	67	66	68	30	24	24	22	55	49	118	44	31	35	55	31	149	187	706	183	37	25	37	20	130	113	99	115	38	34	38	39	57	43	101	53	31	34	71	39	140	211	900	176	39	15	22	15	71	71	67	49	38	31	34	25	5704057	2574431	441373	4335892	4664598	3488306	4652195	6877848	4334791	2822683	431386	4390321	2909889	4163983	6206732	5938565	4663255	2419553	380326	4425278	2830729	2355260	3739381	4154150	5381029	4182960	379435	6170847	5726282	6010390	5295909	11780896	Vireo_magister	Vireo_altiloquus	Vireo_gilvus	4.68881	9.04781	Metazoa	Chordata	Passeriformes	Aves	Vireo	Vireonidae	0.162044	1316768	133832730	0.00983891	2.09838e-09	2.09838	Birds	152783	89175	515600	105207	329156	124847	1316768	773590	559210	543178	757558	1.38336	214380	844756	472012	1.78969
Mareca_americana__Mareca_sibilatrix__Mareca_penelope	44210	23447	10039	21934	26984	19007	8676	26367	97691	56715	181399	79720	26734	12702	17431	24462	99851	54558	162144	87513	17864	13616	15849	17470	23110	22451	9635	22541	10498	13067	5011	18765	60571	65987	147437	83075	13084	15120	29109	19018	40764	42477	117950	57675	9235	14865	19037	21815	32080	18748	11841	25017	15746	13069	5294	21624	69831	53109	119658	89697	10360	7955	15049	12349	54632	39125	92519	66708	10983	11291	17641	22550	31374	16829	5469	33232	17148	18609	5603	31183	56511	72333	104985	83535	25762	10957	13282	33391	52722	51436	78165	78812	20151	19749	19341	45519	47	51	81	31	29	41	70	38	104	124	1468	114	33	23	22	24	125	97	208	85	22	24	20	17	33	43	83	32	15	25	43	26	87	126	1274	116	26	23	29	21	80	65	117	62	18	23	19	24	41	43	116	34	20	30	52	29	89	122	1172	121	20	20	24	18	107	98	146	98	21	28	28	33	37	26	62	35	20	29	63	33	67	113	1181	89	28	12	16	19	58	57	93	46	22	22	23	26	42079035	20604841	5557462	31480541	35927657	25185095	34978491	46354384	31280549	23501397	5204446	32086082	22996616	29355863	45161600	41679593	35234862	19636083	4591770	33415458	23036332	18041835	28581683	30501361	37910014	28855523	3999387	42305653	40660870	40549133	37665787	77523558	Mareca_americana	Mareca_sibilatrix	Mareca_penelope	0.82	2.04	Metazoa	Chordata	Anseriformes	Aves	Mareca	Anatidae	0.953806	3791654	975942961	0.00388512	4.73795e-09	4.73795	Birds	351957	256651	1422254	286765	1177051	296976	3791654	2060976	1760792	1730678	2030862	1.17048	300184	2599305	1192349	2.17999	780.138	964.445	2546.43	3.2476e-41	592.402	4957.25	139.926
Mareca_sibilatrix__Mareca_americana__Mareca_penelope	53764	27977	12793	25391	30634	21417	10415	30531	113661	66670	211653	93547	32175	14598	20639	27562	113322	62578	180069	101396	20360	15605	18419	19709	26628	25568	12028	26086	12157	14890	5675	21321	69033	73555	170955	93513	14865	17463	33420	21748	46750	49926	129271	66746	10060	16488	21244	24359	37398	21679	14140	28336	18336	15119	6639	25743	81202	62258	138734	104533	12114	9171	17281	13871	61114	44078	102331	75656	12483	12856	20292	24890	36670	19737	6809	37863	20006	21886	6564	37314	66284	83165	120901	97502	29338	12619	15561	38184	60295	58418	87298	88944	23008	22776	22447	50592	50	53	90	31	28	40	73	38	105	126	1481	116	35	23	23	23	123	97	200	85	22	24	20	17	33	42	90	32	15	25	42	26	86	122	1277	113	25	23	29	20	79	66	111	62	17	22	18	23	41	43	120	33	20	30	56	30	90	123	1175	122	20	20	24	18	103	95	139	96	21	28	28	32	38	27	66	35	21	29	64	34	68	112	1175	90	28	12	16	19	58	56	90	45	22	22	23	25	42079035	20604841	5557462	31480541	35927657	25185095	34978491	46354384	31280549	23501397	5204446	32086082	22996616	29355863	45161600	41679593	35234862	19636083	4591770	33415458	23036332	18041835	28581683	30501361	37910014	28855523	3999387	42305653	40660870	40549133	37665787	77523558	Mareca_sibilatrix	Mareca_americana	Mareca_penelope	0.82	2.04	Metazoa	Chordata	Anseriformes	Aves	Mareca	Anatidae	0.95719	4353069	975942961	0.00446037	5.43948e-09	5.43948	Birds	412867	298647	1647166	330609	1328192	335588	4353069	2390642	1994389	1962427	2358680	1.19868	396253	2975358	1377711	2.15964	795.559	993.076	2578.07	1.6238e-41	522.875	4966.28	123.176
Salix_exigua__Salix_babylonica__Salix_suchowensis	31676	12940	6790	20807	12324	5511	2688	11975	53955	24431	19142	42190	33918	9723	16491	46612	72781	29536	42476	62685	14925	5067	9295	18176	15412	5280	4194	13033	5672	2344	1848	6434	27701	13610	11715	26216	15170	7860	10162	20784	34881	19599	23698	45587	7495	4128	5644	11553	18820	5329	4117	13430	6366	4297	1705	7533	22682	14427	10627	31951	10379	3854	8437	13936	35149	18409	25514	55571	6726	2719	7184	10711	28533	9721	6319	34879	15050	5550	5106	18111	51926	25228	22698	52478	35926	8716	15070	54590	73793	34619	44171	92080	22897	7494	16355	34628	122	91	137	107	47	39	54	61	207	173	387	216	95	39	56	98	203	119	145	132	42	20	32	38	76	54	116	79	28	24	51	39	136	139	325	159	93	45	62	70	214	112	144	154	46	24	34	39	101	60	136	84	34	48	56	47	122	163	350	199	74	35	56	58	250	168	168	230	48	25	47	44	91	56	102	118	48	32	82	61	165	144	365	177	100	28	46	81	204	112	134	136	63	24	50	51	3854159	2098427	732392	2888366	5311511	3687925	4339350	7025161	3017073	1446459	534103	2440451	2415218	2591453	2432115	4375412	2755374	1313252	449660	2381588	2085432	1620088	2247632	3572521	4655211	2594203	920921	4394673	5347623	4571100	4894333	10026874	Salix_exigua	Salix_babylonica	Salix_suchowensis	11.9901	16.4138	Viridiplantae	Streptophyta	Malpighiales	Magnoliopsida	Salix	Salicaceae	0.61334	2001945	103020060	0.0194326	1.62071e-09	1.62071	Plants	231280	112514	450977	311628	710549	184997	2001945	993885	1207174	1008060	794771	0.823315	-213289	1161526	840419	1.38208	912.934	3556.67	158.623	6.88635e-21	151.955	3669.46	1536.58
Salix_babylonica__Salix_exigua__Salix_suchowensis	12282	4692	2632	7549	4966	2200	1217	4552	33445	12291	12245	24815	16323	4297	6741	20234	26431	9835	13683	22205	7439	2703	3694	7188	5978	1932	1515	5033	2014	699	707	1841	14678	6422	6948	14668	5611	2936	3006	7196	10994	5673	5778	12737	2260	1298	1311	3393	4733	1396	1360	3549	1928	1504	635	2259	12018	6838	6659	18599	3481	1340	2842	4835	11132	5989	7286	20267	2541	1135	2257	4087	12220	3109	2563	13819	5722	1943	1845	5867	30908	12083	14031	30742	14336	3180	5537	18752	23565	10602	13389	27630	8719	3635	5480	12992	111	78	125	91	45	36	58	55	302	204	582	299	107	41	54	100	173	93	110	110	49	26	30	36	69	46	99	72	23	17	46	26	169	154	453	209	81	39	43	57	158	76	83	101	33	17	19	27	60	37	105	52	24	40	49	33	152	181	515	272	58	29	44	47	186	129	113	197	42	24	35	40	91	42	97	109	43	26	70	46	231	162	530	243	93	24	39	65	153	81	95	96	57	28	39	45	3854159	2098427	732392	2888366	5311511	3687925	4339350	7025161	3017073	1446459	534103	2440451	2415218	2591453	2432115	4375412	2755374	1313252	449660	2381588	2085432	1620088	2247632	3572521	4655211	2594203	920921	4394673	5347623	4571100	4894333	10026874	Salix_babylonica	Salix_exigua	Salix_suchowensis	11.9901	16.4138	Viridiplantae	Streptophyta	Malpighiales	Magnoliopsida	Salix	Salicaceae	0.581682	799626	103020060	0.00776185	6.47352e-10	0.647352	Plants	84362	39899	257390	120647	227196	70132	799626	462399	417975	337227	381651	1.10628	44424	484586	315040	1.53817	2158.25	3166.93	411.176	30.2335	9.564e-42	3189.04	1023.43
Barnettozyma_californica__Barnettozyma_hawaiiensis__Barnettozyma_salicaria	3	1	1	1	3	2	0	2	57	29	62	67	2	1	11	2	34	23	98	88	1	2	11	3	19	5	6	7	10	1	0	0	109	27	36	74	14	12	57	11	61	35	115	129	7	2	14	6	3	3	3	2	1	0	0	2	9	6	5	21	13	3	18	4	14	24	21	76	1	1	5	6	7	0	2	2	11	2	1	4	141	32	52	85	2	4	12	1	51	32	139	121	4	6	11	4	9	3	7	5	9	5	0	10	174	74	454	320	14	4	36	7	245	85	322	317	7	7	36	11	40	52	96	55	21	10	0	0	228	283	578	578	125	61	191	33	545	177	385	381	63	10	47	18	18	33	87	12	6	0	0	12	53	66	145	128	54	14	72	11	58	116	84	206	4	5	20	16	17	0	23	5	26	12	12	10	338	189	599	204	13	12	21	3	339	95	240	409	27	18	19	14	2605	3127	1083	1658	1101	2146	2413	2200	3789	757	494	1016	888	1572	2369	2682	1354	723	273	1302	1906	1641	1984	2932	3311	1340	689	3306	1192	2660	4600	2345	Barnettozyma_californica	Barnettozyma_hawaiiensis	Barnettozyma_salicaria	16.1743	52.6047	Fungi	Ascomycota	Phaffomycetales	Saccharomycetes	Barnettozyma	Phaffomycetaceae	0.0219837	2228	61458	0.0362524	2.24136e-09	2.24136	Fungi	65	39	812	167	1061	84	2228	1044	1312	1184	916	0.795732	-268	1873	355	5.27606
Barnettozyma_hawaiiensis__Barnettozyma_californica__Barnettozyma_salicaria	1	1	5	0	3	3	1	1	35	18	55	38	6	1	7	0	62	30	122	154	5	1	7	1	12	0	5	7	7	1	0	1	60	12	22	47	6	5	64	18	114	55	139	201	1	2	15	9	6	1	1	1	0	2	0	0	5	4	1	19	19	5	10	10	45	20	23	92	7	6	7	4	5	0	3	6	13	2	1	5	110	19	67	84	1	8	15	1	82	39	107	138	6	4	13	11	3	2	35	0	9	7	7	5	101	43	380	172	41	3	22	0	422	105	379	524	34	3	22	3	24	0	76	52	14	10	0	7	119	119	333	346	51	24	202	50	961	262	439	561	8	10	47	25	33	10	27	6	0	21	0	0	28	41	27	109	75	23	38	26	177	91	87	235	27	27	26	10	11	0	33	14	29	11	11	11	249	106	728	190	6	23	24	3	515	110	174	441	38	11	21	35	2605	3127	1083	1658	1101	2146	2413	2200	3789	757	494	1016	888	1572	2369	2682	1354	723	273	1302	1906	1641	1984	2932	3311	1340	689	3306	1192	2660	4600	2345	Barnettozyma_hawaiiensis	Barnettozyma_californica	Barnettozyma_salicaria	16.1743	52.6047	Fungi	Ascomycota	Phaffomycetales	Saccharomycetes	Barnettozyma	Phaffomycetaceae	0.0223555	2388	61458	0.0388558	2.40232e-09	2.40232	Fungi	54	40	596	176	1423	99	2388	826	1698	1562	690	0.486455	-872	2019	369	5.47154
Barbus_barbus__Luciobarbus_comizo__Schizopygopsis_malacanthus	16553	4403	1776	8241	7533	3863	1014	5086	26219	8561	15533	18350	12397	3565	6951	12380	21497	6551	20126	18429	7577	3226	4784	7983	5577	2634	1638	5092	1290	1092	393	1882	9757	5644	9513	9479	5965	3449	7167	6362	6503	3996	11310	6581	3125	3246	5898	7484	6530	2393	1427	5401	2860	2056	490	2620	12874	6869	10236	11630	4522	2413	5684	5754	14248	7614	13130	15145	2642	2158	4178	5020	20519	3495	1110	12468	6255	3660	1156	7289	18328	9221	10239	15850	14946	3492	7502	13655	14895	8301	11754	14753	19615	3632	5902	22621	104	77	101	83	47	67	58	51	165	149	887	185	87	40	53	66	151	74	153	99	53	36	36	43	66	61	116	70	15	25	28	26	115	131	671	130	93	40	59	57	102	46	93	59	49	38	49	67	69	53	93	65	30	45	32	31	135	152	668	140	63	38	58	54	199	120	134	141	37	34	43	47	143	49	70	98	44	52	73	57	128	131	646	124	95	29	59	51	95	70	93	55	125	30	47	85	7833305	2830935	861464	4875865	6990924	4381726	6474383	9177079	4160567	2127240	697559	3576513	3151072	4247229	5952983	5498441	4686043	2228661	753886	4099384	3514195	3127654	4815713	5277883	7035384	3474128	780121	6280840	7747321	5867854	6207076	13161305	Barbus_barbus	Luciobarbus_comizo	Schizopygopsis_malacanthus	16.9	35.0845	Metazoa	Chordata	Cypriniformes	Actinopteri	Barbus	Cyprinidae	0.474766	766227	151894733	0.00504446	2.98489e-10	0.298489	Fish	99257	48539	198303	116204	194833	109091	766227	413764	420128	352463	346099	0.984852	-6364	393136	373091	1.05373	733.949	3673.28	803.724	567.489	176.319	4017.42	8.1505e-41
Luciobarbus_comizo__Barbus_barbus__Schizopygopsis_malacanthus	18617	4429	2262	8018	7042	2797	905	4336	26321	8555	20889	17636	11730	3443	6272	10923	20670	5687	17748	24023	8013	2674	3409	6239	5625	2821	2055	4577	1428	1068	452	1766	10554	6188	13325	10490	5658	3599	6182	5656	5457	3958	9891	5949	2122	3273	4008	4781	6683	2401	1760	5304	2603	1740	550	2497	13514	7064	13679	12950	3948	2166	4934	4756	11132	6454	11927	13904	2062	1729	2720	3968	18687	3528	1247	10173	5343	2947	791	6375	18567	10298	13377	17083	12641	3098	5265	11320	12497	7068	10452	13502	14087	2771	4196	14103	110	73	122	76	42	46	49	41	156	140	1127	168	78	37	45	55	137	60	127	122	53	28	24	32	63	62	137	59	16	23	30	23	118	135	888	136	83	39	48	48	81	43	77	50	31	36	31	40	66	50	109	60	26	36	34	28	134	147	844	147	52	32	48	42	147	96	115	122	27	26	26	35	123	47	74	75	35	39	47	47	123	138	797	126	76	25	39	40	75	56	78	48	85	22	31	50	7833305	2830935	861464	4875865	6990924	4381726	6474383	9177079	4160567	2127240	697559	3576513	3151072	4247229	5952983	5498441	4686043	2228661	753886	4099384	3514195	3127654	4815713	5277883	7035384	3474128	780121	6280840	7747321	5867854	6207076	13161305	Luciobarbus_comizo	Barbus_barbus	Schizopygopsis_malacanthus	16.9	35.0845	Metazoa	Chordata	Cypriniformes	Actinopteri	Barbus	Cyprinidae	0.520312	723382	151894733	0.00476239	2.81798e-10	0.281798	Fish	98187	42640	220490	101591	180319	80155	723382	420268	362065	303114	361317	1.16075	58203	400809	322573	1.24254	1018.27	3413	1345.77	253.653	8.3715e-14	3950.05	0.00762775
Hipposideros_armiger__Hipposideros_larvatus__Aselliscus_stoliczkanus	56221	36260	4150	37458	38703	23857	3566	42290	232640	114798	87141	175312	40262	19593	39352	46620	205069	101089	278721	202164	47520	37674	41818	74288	38791	30122	5414	32938	22070	25212	4744	32230	145198	131730	63575	178483	20929	21368	34095	30487	62200	60088	146021	79463	31167	46966	43634	55660	47360	31139	5765	32889	17134	18692	2609	22491	109079	109706	49814	141327	18521	12562	26643	19606	78363	63245	119142	104387	22532	15924	33167	32195	62579	31111	3883	67320	33784	31879	4004	65441	136759	148285	55331	166822	56866	19790	22830	45536	98662	103637	117608	119162	66200	41673	50097	104271	44	54	67	38	30	36	58	42	181	171	1417	176	30	24	33	27	152	122	236	115	35	46	35	42	35	38	74	30	20	32	65	30	130	168	874	165	26	22	27	23	78	61	116	59	39	48	35	41	56	49	89	39	20	29	40	27	129	172	770	167	28	22	31	21	118	109	139	113	34	27	39	35	47	33	68	47	25	34	71	45	103	157	975	115	38	15	19	18	66	76	96	46	44	31	41	40	42586989	22243945	2041445	33133547	44804203	27411583	39176284	58256532	37166826	26112036	2414255	35933933	26645294	32481351	41654410	44987367	28057485	21159741	2147264	28063779	22017694	19299258	28547256	30625201	44232324	31412952	1884029	47995179	49968505	45018671	40569899	86291929	Hipposideros_armiger	Hipposideros_larvatus	Aselliscus_stoliczkanus	9.46304	32.2552	Metazoa	Chordata	Chiroptera	Mammalia	Hipposideros	Hipposideridae	0.63405	6116973	1044341166	0.00585726	6.18961e-10	0.618961	Mammals	523400	388706	2046000	475060	1939021	744786	6116973	3044460	3158867	3072513	2958106	0.963782	-114407	3985021	2131952	1.86919	1472.94	729.309	1708.61	378.759	527.645	5160.45	8.8492e-41		Hipposideros_armiger	no information	1834.23	no information
Hipposideros_larvatus__Hipposideros_armiger__Aselliscus_stoliczkanus	53718	35572	3802	35698	37313	23168	3212	41559	224899	114913	84335	170918	38843	18309	36604	44516	197810	88818	269835	193321	41089	31220	36620	66034	36935	30051	4809	32106	22089	27714	4792	33282	138134	128896	58815	173040	21101	21081	32891	30288	62068	60240	150524	79890	28138	45395	42823	53436	45888	30637	5163	32987	16729	18528	2221	22340	103763	110432	46830	140186	18301	12038	26007	19320	76317	58701	120301	99945	21372	15176	30811	29744	55976	29438	3466	62204	34378	32377	3860	68626	133693	144065	52155	162272	52959	19371	22478	44433	95932	97479	118458	113055	62434	40011	47998	96931	44	55	65	37	30	36	55	43	183	179	1433	179	30	23	32	27	153	112	239	115	32	39	32	39	34	40	69	31	21	37	69	32	129	171	845	167	27	23	27	23	81	64	125	62	37	48	36	41	57	50	83	41	21	30	36	28	128	181	756	173	29	22	32	22	120	105	146	113	34	27	37	34	44	32	64	45	27	36	71	50	105	159	960	117	37	15	19	18	67	75	101	45	43	31	41	39	42586989	22243945	2041445	33133547	44804203	27411583	39176284	58256532	37166826	26112036	2414255	35933933	26645294	32481351	41654410	44987367	28057485	21159741	2147264	28063779	22017694	19299258	28547256	30625201	44232324	31412952	1884029	47995179	49968505	45018671	40569899	86291929	Hipposideros_larvatus	Hipposideros_armiger	Aselliscus_stoliczkanus	9.46304	32.2552	Metazoa	Chordata	Chiroptera	Mammalia	Hipposideros	Hipposideridae	0.643804	5908450	1044341166	0.00565759	5.97861e-10	0.597861	Mammals	498450	392188	1987346	458540	1882694	689232	5908450	2944336	3030466	2964114	2877984	0.971579	-86130	3870040	2038410	1.89856	1523.54	743.221	1653.59	338.223	618.028	5100.17	9.95374e-37		Hipposideros_larvatus	no information	1834.23	no information
Suhomyces_emberorum__Suhomyces_canberraensis__Suhomyces_tanzawaensis_NRRL_Y-17324	98	34	59	13	60	27	42	32	799	264	845	864	27	107	160	27	330	181	413	667	12	32	57	31	416	35	101	102	106	5	34	32	1457	216	587	808	108	200	405	219	246	249	688	849	27	48	81	65	72	32	33	31	25	12	16	25	209	66	38	227	200	67	218	138	124	83	80	337	6	34	18	33	85	19	25	25	152	19	39	60	1002	225	430	760	22	144	139	39	253	199	863	978	37	65	163	93	33	11	41	6	20	9	29	14	270	87	581	388	27	48	67	11	331	82	173	277	12	14	24	13	98	37	110	60	25	5	37	19	343	228	636	475	136	131	207	51	310	163	352	196	34	31	41	15	48	28	124	24	17	11	60	19	140	59	143	175	105	37	106	47	65	45	39	115	3	19	9	11	26	10	21	7	47	10	32	16	307	123	356	203	23	38	26	15	267	52	163	374	39	17	31	36	13468	13801	6616	10133	4539	10045	10855	10954	19311	4304	4194	7737	3612	6930	8887	19669	6782	5127	1208	5904	8622	8304	9323	13273	14847	8341	5487	17040	4317	17262	24023	11888	Suhomyces_emberorum	Suhomyces_canberraensis	Suhomyces_tanzawaensis_NRRL_Y-17324	29.435	37.1965	Fungi	Ascomycota	Serinales	Pichiomycetes	Suhomyces	Debaryomycetaceae	0.0655692	20225	316803	0.0638409	2.16888e-09	2.16888	Fungi	1180	686	8797	2220	6540	802	20225	12197	9562	8028	10663	1.27557	2635	15337	4888	3.13768
Suhomyces_canberraensis__Suhomyces_emberorum__Suhomyces_tanzawaensis_NRRL_Y-17324	119	18	43	33	66	33	15	35	817	325	689	1012	28	75	211	26	289	150	480	399	22	45	68	27	214	26	96	62	81	29	47	62	492	253	514	787	64	138	347	152	548	175	676	559	21	35	141	70	94	18	29	52	30	6	3	26	149	60	27	331	204	75	295	125	115	57	100	190	41	32	40	72	63	6	17	17	175	32	68	70	779	237	898	1079	17	103	161	38	309	156	444	462	48	61	246	84	41	6	30	15	23	11	10	16	280	109	480	461	28	34	90	11	294	69	204	168	22	21	29	11	51	28	106	37	19	31	52	37	118	271	565	469	82	92	180	36	700	117	351	131	27	23	73	16	64	16	111	41	20	5	11	20	101	54	103	259	109	42	146	43	62	32	49	66	22	18	20	25	20	3	14	5	54	18	57	19	242	131	755	292	18	28	31	15	330	42	85	179	51	16	47	33	13468	13801	6616	10133	4539	10045	10855	10954	19311	4304	4194	7737	3612	6930	8887	19669	6782	5127	1208	5904	8622	8304	9323	13273	14847	8341	5487	17040	4317	17262	24023	11888	Suhomyces_canberraensis	Suhomyces_emberorum	Suhomyces_tanzawaensis_NRRL_Y-17324	29.435	37.1965	Fungi	Ascomycota	Serinales	Pichiomycetes	Suhomyces	Debaryomycetaceae	0.0714224	18355	316803	0.0579382	1.96834e-09	1.96834	Fungi	907	778	8449	2059	5109	1053	18355	11415	8221	6940	10134	1.38852	3194	13558	4797	2.82635
Chelon_labrosus__Chelon_ramada__Ellochelon_vaigiensis	25863	11245	5740	12336	20285	11187	3559	19766	52795	22124	53065	41860	16409	8625	15623	14649	70814	28055	102103	59240	8591	8477	9163	13693	14561	7973	6246	12094	6033	5360	3246	9985	31642	24468	45414	39136	12500	12466	23891	14355	35573	35563	105871	38390	13666	15065	16820	18518	18065	8498	5461	12353	13129	11743	2741	12594	35320	25072	41921	40352	10378	6963	16009	8953	47170	33929	95332	55785	6602	5573	12067	10643	22209	8873	2651	17504	15835	11171	4275	27221	39240	32260	36205	46395	23054	9095	11307	23661	55272	39983	64746	56300	18224	8970	11661	32671	60	58	70	46	47	58	43	73	122	115	645	155	63	36	48	40	271	116	312	162	33	35	28	37	53	44	84	44	22	30	44	36	114	136	612	142	78	39	57	45	223	111	254	119	86	47	40	58	61	46	73	43	44	64	37	44	119	136	564	140	58	31	49	31	264	151	294	194	37	25	37	37	58	33	40	47	41	42	65	72	103	121	550	123	68	28	36	41	164	124	204	97	54	28	37	56	13122981	5833422	2489116	8160270	7901670	7343532	9907191	11060643	8387806	5445622	2244723	8314065	4827174	9695982	12621052	9718179	8948670	5575789	2248532	8730510	5413865	6782705	9793648	8710886	11562236	8049433	1991840	11368159	10206002	9735182	9611649	17553720	Chelon_labrosus	Chelon_ramada	Ellochelon_vaigiensis	22.4877	38.678	Metazoa	Chordata	Mugiliformes	Actinopteri	Chelon	Mugilidae	0.580317	2339539	263356254	0.00888355	3.95041e-10	0.395041	Fish	191672	178130	607269	227938	924126	210404	2339539	1026879	1362468	1312660	977071	0.75369	-335589	1531395	808144	1.89495	179.723	1750.42	530.947	180.57	1321.46	4907.49	1100.92											Chelon_labrosus	1095	1095								2475		25
Chelon_ramada__Chelon_labrosus__Ellochelon_vaigiensis	21059	10489	4989	11042	20608	11941	3727	20546	51986	21636	57589	40570	15987	8629	15663	15202	76954	30603	110570	67480	9505	8459	9873	14976	11896	7864	6751	11240	5302	5465	3130	9862	32566	25529	52131	39640	11370	12697	24554	15835	37566	35754	112009	41901	11388	13371	17772	20082	16198	8454	5751	11450	13671	12381	2814	12638	36534	25620	46817	39915	9364	7107	16934	9839	49406	37013	99963	61905	6933	5959	12633	11596	19113	8206	2689	16544	16463	11699	4823	28398	38435	32066	39856	45261	21712	9153	12082	24792	61896	43182	71615	62890	21199	9268	12573	37338	46	52	58	39	45	59	43	72	114	107	666	143	58	34	45	40	280	120	321	175	35	33	29	39	41	42	87	39	18	29	40	34	112	135	668	137	68	38	56	47	224	106	255	124	68	40	41	59	52	44	74	38	44	64	36	42	117	132	599	132	50	30	50	32	263	157	294	204	37	25	37	38	48	29	39	42	41	42	70	72	96	115	576	115	61	27	36	41	174	128	214	103	60	27	38	61	13122981	5833422	2489116	8160270	7901670	7343532	9907191	11060643	8387806	5445622	2244723	8314065	4827174	9695982	12621052	9718179	8948670	5575789	2248532	8730510	5413865	6782705	9793648	8710886	11562236	8049433	1991840	11368159	10206002	9735182	9611649	17553720	Chelon_ramada	Chelon_labrosus	Ellochelon_vaigiensis	22.4877	38.678	Metazoa	Chordata	Mugiliformes	Actinopteri	Chelon	Mugilidae	0.635675	2437906	263356254	0.00925707	4.11651e-10	0.411651	Fish	173735	183468	626151	230920	1000707	222925	2437906	1030806	1454552	1407100	983354	0.708676	-423746	1626858	811048	2.00587	47.1448	1439.69	588.176	209.446	1320.41	5083.8	1279.07
Myodes_glareolus__Microtus_ochrogaster__Cricetulus_griseus	25391	14771	2051	16330	28052	18387	1889	25879	140119	74127	27720	105551	28114	14610	33727	26903	124212	67353	162936	134778	33813	21156	36813	35294	21554	14884	4479	19197	10600	10980	4284	13297	98212	81558	28261	111301	18563	17426	35697	25754	61354	60983	135592	87173	23607	23356	39685	33518	27590	17421	4878	22575	11993	14562	1402	14030	86062	113649	20613	132038	16478	11021	25053	14090	65237	65892	88505	117524	25283	14031	32667	21855	21328	15914	1969	27303	18873	18811	2312	28233	97619	141652	19081	118164	25839	11927	16125	23275	74903	94640	79982	111559	38501	24196	40404	45700	38	42	52	33	42	52	48	53	211	209	708	216	53	35	57	33	235	163	276	168	64	51	62	44	35	35	71	32	17	26	68	22	159	189	447	186	50	32	47	36	165	112	178	123	64	43	52	47	57	43	85	44	25	36	24	27	177	280	360	255	56	33	53	31	224	195	187	256	87	41	69	48	32	31	49	36	28	36	58	37	144	272	478	155	38	17	26	20	110	138	127	98	57	35	64	40	8854475	4731288	521720	6509060	7037458	5491976	7862559	10721960	8254787	5736895	842961	7992405	4945437	7283000	10136020	9477533	6468488	5404880	763886	6900582	3889975	4511072	6309237	6127431	9012702	6950417	531598	10158453	9059114	9167989	8376616	15200813	Myodes_glareolus	Microtus_ochrogaster	Cricetulus_griseus	10.4857	17.1331	Metazoa	Chordata	Rodentia	Mammalia	Myodes	Cricetidae	0.224348	4244050	215232787	0.0197184	1.88051e-09	1.88051	Mammals	257635	223584	1395727	344602	1532623	489879	4244050	1997964	2367104	2246086	1876946	0.844054	-369140	2928350	1315700	2.2257									Myodes_glareolus	577.751	577.751	1788.5						Myodes_glareolus	47	72	20	20	4.3	3.2	21	1.82	9.8	20.8	0.0809	4.9			0.312	21.5
Microtus_ochrogaster__Myodes_glareolus__Cricetulus_griseus	28274	15571	3240	17920	33528	25196	2662	29872	136436	67081	30078	99953	25571	13143	32156	26867	122204	69896	163758	141020	36267	23752	37922	36942	21277	14451	7489	19147	11349	11342	5041	14232	99231	79430	31325	110496	16989	16818	36852	25507	66595	64559	138799	89560	21198	22493	38978	32479	29100	16036	7318	22460	13579	17946	1928	14455	81958	80370	22061	106873	17659	11575	26744	14758	65280	67487	89620	109631	27067	15745	35257	22206	21441	14410	3138	26941	23096	21847	3683	32410	101809	116758	21469	118526	25366	11465	16784	24027	82177	105324	85365	118375	41240	25213	43232	47793	41	42	80	35	49	68	66	59	198	182	741	197	47	31	53	32	223	164	268	169	66	56	62	44	33	32	114	31	18	25	77	23	154	178	478	178	44	30	47	35	173	114	176	121	55	40	49	44	58	38	123	42	27	43	32	27	163	191	371	199	58	33	54	31	216	192	183	230	89	45	72	47	31	27	76	34	33	40	89	41	145	216	519	150	36	16	26	20	117	148	131	100	59	35	66	40	8854475	4731288	521720	6509060	7037458	5491976	7862559	10721960	8254787	5736895	842961	7992405	4945437	7283000	10136020	9477533	6468488	5404880	763886	6900582	3889975	4511072	6309237	6127431	9012702	6950417	531598	10158453	9059114	9167989	8376616	15200813	Microtus_ochrogaster	Myodes_glareolus	Cricetulus_griseus	10.4857	17.1331	Metazoa	Chordata	Rodentia	Mammalia	Myodes	Cricetidae	0.224193	4263948	215232787	0.0198109	1.88933e-09	1.88933	Mammals	268213	262166	1303854	342281	1579650	507784	4263948	1914348	2429715	2349600	1834233	0.78789	-515367	2883504	1380444	2.08882									Microtus_ochrogaster	615.402	615.402	1934.5						Microtus_ochrogaster	47		23	20	3.8	4	26	3.02	16.7	40	0.0666	5.3			0.41	48.2	311.05
Microcebus_murinus__Microcebus_griseorufus__Microcebus_ravelobensis	66416	41552	14761	42780	49029	35785	22730	51652	365637	160533	295354	217962	51287	23043	39663	51755	251781	103729	212495	206148	44564	27266	44533	52665	47394	40478	20243	43215	25676	31436	26558	37224	257723	224270	292093	260866	23303	26135	39839	37589	109195	97399	176225	118659	23806	32343	42739	47866	59387	33671	27105	40417	37718	41622	16887	46651	166512	130221	208773	154844	21898	15234	32802	20785	122812	90552	136731	130536	24051	21354	42280	36517	63773	42811	13317	85599	43842	43707	24484	85437	200223	185809	186429	211654	65356	22050	27263	65576	129947	122203	115126	154758	47299	36554	57373	99823	34	40	71	27	25	34	110	33	189	153	1430	140	24	18	22	20	118	82	120	80	21	22	25	21	28	31	85	26	15	24	111	22	154	174	1226	155	18	17	21	19	84	62	94	59	18	21	23	24	44	31	135	30	28	38	84	35	122	120	1036	116	21	17	24	15	115	98	101	93	23	23	31	26	34	29	77	39	23	30	142	39	106	126	1084	97	30	11	15	17	60	62	63	41	22	19	31	26	65866204	35884629	7050461	53250768	72900651	43200291	60228019	87646281	57170082	43992536	8132158	57284538	44442341	53190693	63885764	68073265	46471328	37186706	6877064	45712413	36454764	31504843	46391528	47803735	64602671	50207552	5871065	74668263	74264230	67221985	62188094	129207954	Microcebus_murinus	Microcebus_griseorufus	Microcebus_ravelobensis	7.114	9.7	Metazoa	Chordata	Primates	Mammalia	Microcebus	Cheirogaleidae	0.84995	8345167	1648832876	0.00506126	7.1145e-10	0.71145	Mammals	682919	620438	3518903	563578	2278296	681033	8345167	4765400	3522907	3579767	4822260	1.35269	1242493	5797199	2547968	2.27522	1848.66	592.678	2352.75	98.263	122.778	4788.36	179.538		Microcebus_murinus	2053.51	2053.51	6150.25	Microcebus_murinus	0.054			0.00178	Microcebus_murinus	243	243	61		2	1	73	6		64.8	0.0362	18.2
Microcebus_griseorufus__Microcebus_murinus__Microcebus_ravelobensis	60906	36845	12892	39211	44939	33411	21541	47905	340052	143427	255411	200529	46959	21031	37076	47396	247841	103917	225604	206331	43776	26395	44807	50473	42640	36345	17148	39179	24290	30218	24450	34182	230407	193707	242027	230376	21277	23845	36651	35572	111478	100242	191754	118458	23878	33507	44104	47258	53464	30277	23746	37095	28698	33206	14651	37114	153327	116077	177682	141918	20008	13841	31300	19685	120238	89146	141528	130582	24681	21187	43087	34859	58362	38431	11833	80211	41700	43551	23630	80604	183855	170251	162201	193182	59994	20574	25461	60958	130675	122068	119404	154888	48867	37099	57193	97708	35	39	69	28	26	35	116	34	196	152	1375	143	24	18	23	21	129	91	142	89	23	23	28	22	28	31	80	26	16	26	114	23	153	167	1130	153	18	17	22	20	95	72	114	66	20	24	26	26	44	31	131	31	23	34	81	31	125	119	981	118	21	17	26	16	125	107	116	104	26	26	35	28	34	29	77	41	25	33	153	41	108	129	1049	98	31	12	16	18	67	69	73	46	25	21	35	29	65866204	35884629	7050461	53250768	72900651	43200291	60228019	87646281	57170082	43992536	8132158	57284538	44442341	53190693	63885764	68073265	46471328	37186706	6877064	45712413	36454764	31504843	46391528	47803735	64602671	50207552	5871065	74668263	74264230	67221985	62188094	129207954	Microcebus_griseorufus	Microcebus_murinus	Microcebus_ravelobensis	7.114	9.7	Metazoa	Chordata	Primates	Mammalia	Microcebus	Cheirogaleidae	0.889387	7831765	1648832876	0.00474988	6.67681e-10	0.667681	Mammals	618585	564090	3134429	521628	2314154	678879	7831765	4274642	3514661	3557123	4317104	1.21623	759981	5448583	2383182	2.28626	1704.96	511.526	2126.71	136.89	293.666	4920.89	287.754		Microcebus_griseorufus	no information	2053.51	no information
Nasalis_larvatus__Pygathrix_cinerea__Trachypithecus_geei	83300	62654	18670	55351	76816	52815	17287	88507	412769	210430	423759	258165	76946	33935	57664	64071	505251	155423	429029	377019	86222	34629	75427	78756	49673	44682	15099	47268	42889	58243	18795	73370	247118	208651	333423	264792	30236	31429	40636	36509	154078	108683	220392	148184	50019	47769	67471	69267	54455	48974	20009	40577	36285	40848	11044	47181	209355	203204	268433	219873	24963	16369	27827	24514	191071	94109	162385	196928	37666	22018	56458	46388	64819	46794	12213	112666	71714	77583	19429	160056	226422	291240	245974	251114	100408	25653	29055	77081	213726	133453	160988	230221	119296	56457	89022	187943	30	41	71	25	28	35	65	40	151	139	1601	116	28	19	23	19	181	86	172	110	31	19	30	23	21	27	58	20	18	35	72	31	103	126	1284	112	17	14	15	13	88	50	82	54	28	22	25	25	29	33	91	22	19	28	50	26	110	138	1218	119	16	13	14	12	124	74	83	99	25	17	29	23	24	23	54	37	27	38	86	53	84	141	1086	82	35	9	11	15	74	49	63	44	41	21	35	36	85219666	47173908	8228433	69189974	86722799	55972432	77384262	107046835	74913394	51652488	8076717	73201720	54604117	68253303	84074606	86005626	59315119	45933435	6855251	57378013	47787768	39420895	60525632	61661292	84088396	64002122	7042209	94788699	90381967	85154761	79590090	161439093	Nasalis_larvatus	Pygathrix_cinerea	Trachypithecus_geei	7.13071	10.1088	Metazoa	Chordata	Primates	Mammalia	Nasalis	Cercopithecidae	0.764039	11247832	2083085022	0.0053996	7.57232e-10	0.757232	Mammals	777204	892862	4274722	697296	3480940	1124808	11247832	5749222	5303044	5498610	5944788	1.08414	446178	7755662	3492170	2.22087	1038.73	151.616	2660.8	286.395	37.9715	5504.22	301.389	8.07971e-10	Nasalis_larvatus	3606.02	4015	8413.25						Nasalis_larvatus	1460		166	213	1.25	0.7	540	490	2000	14617.5	0.0018	25.1
Pygathrix_cinerea__Nasalis_larvatus__Trachypithecus_geei	87852	70768	17872	60249	77366	55609	18435	88838	457476	279885	439780	292242	71246	40836	61845	66289	459777	148550	428192	368351	82373	38162	76538	85604	52631	52285	15440	47955	45146	59385	20991	75991	265396	261714	340165	286000	30649	41053	44144	37341	140165	112496	226441	144693	45905	49578	68989	70906	57300	54818	21100	43137	39143	43927	11921	51304	224047	210955	278961	206695	25148	18693	30244	25910	170913	93732	162669	185881	35388	22532	55589	47589	73676	54350	12980	108908	74865	73037	20598	147330	237895	247232	253330	244369	97103	29248	30332	76215	191407	131590	154208	221708	109121	54589	82537	185548	31	45	66	26	27	36	68	39	162	179	1615	128	25	22	24	19	160	80	167	104	29	21	30	24	21	31	58	20	18	35	79	31	107	153	1273	118	17	18	16	13	78	50	81	51	25	22	25	25	29	36	93	23	20	29	53	27	114	139	1230	109	16	14	15	13	108	72	81	91	22	17	28	23	26	26	56	35	27	34	88	47	85	117	1087	78	32	10	12	14	64	47	59	41	36	19	31	35	85219666	47173908	8228433	69189974	86722799	55972432	77384262	107046835	74913394	51652488	8076717	73201720	54604117	68253303	84074606	86005626	59315119	45933435	6855251	57378013	47787768	39420895	60525632	61661292	84088396	64002122	7042209	94788699	90381967	85154761	79590090	161439093	Pygathrix_cinerea	Nasalis_larvatus	Trachypithecus_geei	7.13071	10.1088	Metazoa	Chordata	Primates	Mammalia	Nasalis	Cercopithecidae	0.936851	11439366	2083085022	0.00549155	7.70127e-10	0.770127	Mammals	831321	903886	4526142	726296	3340773	1110948	11439366	6083759	5178017	5355607	6261349	1.17492	905742	7866915	3572451	2.20211	1242.91	193.481	2751.12	260.189	38.5701	5353.29	139.207		Pygathrix_cinerea	no information	4015	no information
Lactuca_saligna__Tragopogon_pratensis__Glebionis_coronaria	413	194	459	186	350	235	89	320	2048	1601	1535	2545	595	219	648	298	1798	968	1751	1604	253	162	320	167	1129	340	543	325	357	96	173	110	1321	817	1031	1898	911	689	1331	760	1085	825	1172	1455	392	252	537	403	748	216	236	347	336	190	54	304	1213	765	581	2006	558	211	615	356	846	664	888	1341	226	186	350	210	539	183	408	357	843	205	212	447	1955	1497	1432	3026	555	371	862	542	1820	1384	2129	2271	475	367	852	444	32	22	186	21	27	27	36	36	159	185	623	286	48	17	39	22	145	77	106	117	20	13	19	12	87	67	347	38	28	19	111	13	102	162	659	220	156	81	155	46	186	98	137	89	67	30	63	25	70	50	228	38	31	44	52	33	114	176	562	217	78	42	72	32	119	132	104	120	32	37	41	19	37	19	153	26	57	22	80	32	133	158	538	219	59	24	49	27	193	90	120	113	50	24	48	22	75554	50789	14502	52290	72950	74210	97193	80823	75949	29747	9201	50678	34365	49744	50382	96354	62811	25612	6086	54276	41972	29499	50034	65896	86558	55738	15649	81348	55438	90125	104051	118064	Lactuca_saligna	Tragopogon_pratensis	Glebionis_coronaria	26.8314	40.3765	Viridiplantae	Streptophyta	Asterales	Magnoliopsida	Tragopogon	Asteraceae	0.0108539	73333	1857888	0.0394712	1.47108e-09	1.47108	Plants	6623	4321	25271	9521	22001	5596	73333	41415	37118	31918	36215	1.11577	4297	47272	26061	1.8139
Tragopogon_pratensis__Lactuca_saligna__Glebionis_coronaria	425	156	230	186	382	158	59	324	1965	928	773	2128	599	260	749	281	1751	1552	3503	1959	306	191	336	153	748	234	220	260	393	117	156	123	1152	548	433	1697	718	659	1282	658	1293	910	2457	1568	564	415	1112	588	636	131	126	315	288	163	34	313	1009	616	249	1632	439	180	491	280	747	776	1723	1385	200	164	481	288	523	182	216	350	842	171	145	372	2171	1386	723	2903	564	427	924	571	1659	1446	3870	2389	418	386	1132	375	39	22	111	25	35	22	28	43	182	128	373	285	57	25	54	24	168	146	252	170	29	18	24	13	69	55	167	36	36	28	119	17	106	129	330	234	146	93	178	48	263	128	341	114	115	58	155	43	71	36	145	41	32	45	39	40	112	168	286	211	73	43	69	30	125	184	241	147	33	39	67	31	42	23	97	30	68	21	65	32	176	174	324	250	71	33	62	34	210	112	260	142	53	30	76	22	75554	50789	14502	52290	72950	74210	97193	80823	75949	29747	9201	50678	34365	49744	50382	96354	62811	25612	6086	54276	41972	29499	50034	65896	86558	55738	15649	81348	55438	90125	104051	118064	Tragopogon_pratensis	Lactuca_saligna	Glebionis_coronaria	26.8314	40.3765	Viridiplantae	Streptophyta	Asterales	Magnoliopsida	Tragopogon	Asteraceae	0.0123588	74470	1857888	0.0400831	1.49389e-09	1.49389	Plants	4938	4040	20313	9082	28988	7109	74470	34333	45179	40137	29291	0.759933	-10846	49301	25169	1.9588
Cacatua_alba__Cacatua_galerita__Cacatua_moluccensis	19405	22110	9531	13121	26406	17380	7553	23598	80136	54214	126450	65739	12282	9774	13637	12069	105012	60499	150760	91038	15072	9312	16562	13181	16309	21703	9927	15766	10288	19240	3588	23973	50693	67991	85537	76056	5898	6544	12037	10518	33849	35114	79492	46800	6489	8918	13919	13977	16505	11540	9445	13700	15709	12784	5871	19458	47040	39935	70481	59690	5174	5000	7642	6543	50988	40389	78097	69841	8195	7286	15944	23909	23397	14236	5342	19151	17006	21537	4723	34323	47629	59267	67242	66105	14311	6277	7744	13333	56594	45268	67066	64457	17015	13641	15457	24489	26	56	115	22	35	44	91	40	105	138	1527	111	20	21	21	15	170	131	230	115	24	20	25	17	27	52	133	26	17	46	48	40	85	162	1144	128	14	12	14	14	80	66	95	61	15	17	17	18	25	33	138	22	24	37	86	32	73	115	1029	97	12	15	15	12	122	123	148	126	20	22	30	43	34	27	87	25	25	40	77	45	69	111	1098	86	20	9	11	10	79	62	99	50	24	19	23	19	44012349	22662750	4791022	34108693	35706936	26618950	37899053	45955057	34679288	24251114	4324525	34458173	24524350	30622197	48407988	44659582	37447413	20062042	3960344	35485785	24267350	19033829	30467100	32151787	39880632	31000743	3542819	44275233	41331336	42469306	39298773	74106453	Cacatua_alba	Cacatua_galerita	Cacatua_moluccensis	5.15556	9.57435	Metazoa	Chordata	Psittaciformes	Aves	Cacatua	Cacatuidae	0.913836	3016243	1016462972	0.00296739	5.75571e-10	0.575571	Birds	241188	263437	1064205	148783	1075264	223366	3016243	1454176	1447413	1562067	1568830	1.00467	6763	2139469	876774	2.44016	484.654	5.8328e-41	2566.27	4.996e-42	485.446	6147.49	298.372											Cacatua_alba	2000	2000	30		2					570	0.13	26.9						31.585
Cacatua_galerita__Cacatua_alba__Cacatua_moluccensis	20310	22686	8506	13622	25494	16963	7112	23026	73532	45908	120172	59150	12095	9780	13344	12140	106919	62723	161944	92246	14901	8970	16334	13833	17928	23437	8841	17398	10052	18760	3345	25678	46763	48902	81953	67699	5863	6176	11956	10404	33361	36517	79651	47109	6368	8369	12746	13962	18296	12168	8816	14990	15318	12344	5455	19306	45486	34007	67739	57761	5166	5044	7705	6701	51761	44307	81385	73758	8178	7120	14985	23566	25488	15300	5058	21973	16536	21567	4533	34429	44313	49315	65031	56540	14240	6226	7594	13566	60042	47487	67892	68209	16587	13155	15047	25076	28	60	106	24	35	45	89	40	100	121	1502	104	20	22	21	16	179	141	256	120	25	20	26	18	31	58	122	30	17	46	46	45	81	121	1135	118	14	12	15	14	81	71	99	63	16	16	16	19	29	36	133	25	24	37	82	33	73	102	1024	97	13	16	15	12	128	139	160	137	20	22	29	44	38	30	86	30	25	42	77	47	67	95	1099	76	21	9	12	11	87	67	103	55	24	19	23	20	44012349	22662750	4791022	34108693	35706936	26618950	37899053	45955057	34679288	24251114	4324525	34458173	24524350	30622197	48407988	44659582	37447413	20062042	3960344	35485785	24267350	19033829	30467100	32151787	39880632	31000743	3542819	44275233	41331336	42469306	39298773	74106453	Cacatua_galerita	Cacatua_alba	Cacatua_moluccensis	5.15556	9.57435	Metazoa	Chordata	Psittaciformes	Aves	Cacatua	Cacatuidae	0.967776	2961514	1016462972	0.00291355	5.65127e-10	0.565127	Birds	254817	259918	964271	148000	1115311	219197	2961514	1367088	1482508	1594426	1479006	0.922145	-115420	2079582	881932	2.35798	173.468	2.08315e-17	2549.18	3.747e-42	555.41	6304.69	397.098						Cacatua_galerita	0.728			0.0147526	Cacatua_galerita	1461	1278	27		2					800		57			3.419	776.1
Lithocarpus_litseifolius__Quercus_glauca__Quercus_engelmannii	60974	22422	8065	35407	22371	11845	4162	21728	128897	54604	54563	108320	82811	18316	37929	69726	122168	43328	96294	100069	27701	10506	18125	30182	28019	11869	4466	24166	12311	6168	2584	12240	90733	41390	31681	70431	40172	17831	16576	39189	63236	33144	36192	58410	11234	7449	7309	16339	26294	7060	3589	15112	7995	6426	1872	9848	59920	29388	26261	57689	28964	8205	18172	23060	58720	28958	49019	64910	9889	4976	12463	14407	37364	15822	5889	46520	19375	9412	4863	23065	146289	70378	61918	138606	67837	19807	33021	88354	94683	47885	74190	111756	25965	15702	26083	46203	100	72	104	73	37	38	54	45	212	174	702	223	95	38	60	61	140	90	152	88	32	22	29	27	62	55	91	70	27	28	53	36	201	191	648	205	94	49	66	59	147	91	145	87	26	21	29	24	74	39	85	49	23	36	44	32	169	164	621	187	80	36	53	43	161	128	144	120	27	22	37	27	56	45	70	73	29	27	58	36	220	199	739	217	76	31	42	55	106	75	93	69	29	24	33	29	6502251	3349963	831026	5187606	9346294	5116070	6777966	12118156	4817553	2317018	522726	3668730	4586736	3875457	2675760	7154756	3784183	1918166	452208	3287631	3887325	2421123	3647190	5789162	7103468	3783064	895638	6827142	9561029	6865865	8479740	17200622	Lithocarpus_litseifolius	Quercus_glauca	Quercus_engelmannii	26.8239	30.6906	Viridiplantae	Streptophyta	Fagales	Magnoliopsida	Lithocarpus	Fagaceae	0.388465	3677836	164751624	0.0223235	8.32226e-10	0.832226	Plants	353038	176265	1171068	609970	1082962	284533	3677836	2134076	1977465	1543760	1700371	1.0792	156611	2254030	1423806	1.5831	2273.03	3127.82	726.299	2.499e-42	338.627	2761.74	752.213
Quercus_glauca__Lithocarpus_litseifolius__Quercus_engelmannii	48285	18577	6376	27913	17249	8950	3067	16171	103004	42784	46058	83601	52371	12186	26328	48765	92131	30390	78174	71785	18319	6950	12834	20536	21996	9491	3425	20932	9624	4911	2036	9767	71453	31141	26559	54883	28353	13252	12516	27408	50861	25042	29684	43860	8378	5790	5459	12316	19935	5613	2760	11932	6068	5108	1301	7434	47903	22652	21421	46877	19933	5905	12932	16011	45977	21439	41217	46450	7513	3538	10263	10241	32171	12769	4614	38850	14408	7303	3452	17823	112090	53889	51284	107953	46017	13422	24152	61567	66216	33312	55805	78223	17933	10300	20940	30559	102	76	105	74	36	37	50	43	217	175	758	220	77	33	53	55	135	81	158	81	27	19	26	23	62	56	90	78	27	29	53	36	203	184	695	205	85	47	64	52	152	88	152	84	25	20	28	24	72	40	83	50	22	36	39	31	173	161	648	195	70	33	48	38	162	121	155	110	26	20	38	24	62	46	70	78	28	26	53	36	216	195	783	216	66	27	39	49	95	66	90	62	26	21	34	24	6502251	3349963	831026	5187606	9346294	5116070	6777966	12118156	4817553	2317018	522726	3668730	4586736	3875457	2675760	7154756	3784183	1918166	452208	3287631	3887325	2421123	3647190	5789162	7103468	3783064	895638	6827142	9561029	6865865	8479740	17200622	Quercus_glauca	Lithocarpus_litseifolius	Quercus_engelmannii	26.8239	30.6906	Viridiplantae	Streptophyta	Fagales	Magnoliopsida	Lithocarpus	Fagaceae	0.432989	2777416	164751624	0.0168582	6.28478e-10	0.628478	Plants	285639	134672	923552	421118	810566	201869	2777416	1630309	1433553	1147107	1343863	1.13725	196756	1734118	1043298	1.66215	2454.27	2999.93	831.612	2.499e-42	437.561	2591.79	665.931
Gossypium_gossypioides__Gossypium_raimondii__Gossypium_turneri	85309	29405	19967	64603	37302	18769	11200	39966	286324	109242	164415	199537	81761	24330	48972	116872	205765	86876	152859	163275	67085	20989	39367	62001	41888	14828	10248	67103	19192	8188	5050	18156	217612	83236	93446	168531	38375	20061	20020	45395	130320	58275	72730	107934	17723	9380	8772	24746	43354	10629	8921	28829	14972	13912	4736	19869	154892	74899	64966	128951	27447	10509	20194	25716	111638	63954	64796	112978	16306	8394	13387	25517	74995	20616	19075	107716	38323	13612	13870	36037	316059	134320	197732	253893	63284	20058	37104	71002	197059	95226	148774	177039	57536	28471	34617	72322	79	49	88	71	34	32	49	44	264	183	724	220	50	26	42	54	125	93	130	75	41	22	34	28	55	40	71	108	25	22	35	29	287	227	650	272	48	33	50	38	165	97	183	91	22	16	22	21	75	35	86	54	26	45	46	37	270	243	626	240	39	24	35	25	158	149	112	108	23	19	23	24	61	34	61	103	31	22	44	34	258	221	629	242	35	17	27	25	108	80	110	62	32	24	26	25	12108974	6650676	2534772	10128131	18400810	10482857	13118058	24382303	8460672	4099273	1605986	6907906	8838289	6717307	4436449	13182423	6417588	3435081	1159576	5996515	7892750	4808135	6459259	11715136	13684682	6800221	3509750	11718292	20392916	13225545	15145017	31741302	Gossypium_gossypioides	Gossypium_raimondii	Gossypium_turneri	1.03414	2.16387	Viridiplantae	Streptophyta	Malvales	Magnoliopsida	Gossypium	Malvaceae	0.679653	6735906	316156651	0.0213056	2.06022e-08	20.6022	Plants	647486	313154	2648055	671100	1949498	506613	6735906	3966641	3127211	2769265	3608695	1.26843	839430	4597553	2138353	2.15004	3472.03	2093.58	723.675	1.6238e-41	389.181	2443.46	851.282
Gossypium_raimondii__Gossypium_gossypioides__Gossypium_turneri	70934	22657	14670	52331	28995	13117	7346	28696	192919	71585	125188	130110	50116	15223	30991	81167	104072	52853	78845	98879	28888	9462	16899	38029	32739	10536	8382	51228	15478	6127	3813	14444	143958	56464	69378	111294	26797	13791	14178	31227	50902	26995	35261	46861	10590	5956	5494	18103	42663	9071	7471	25338	11610	8564	2957	14574	102169	45893	47936	83915	19044	6836	13128	17364	57679	40216	36312	69611	9276	4251	8329	16166	55033	15271	16311	82217	28204	8886	9662	25250	217744	85538	152066	166149	41831	10756	23318	46602	77321	48176	59740	82290	31430	11841	20839	41692	98	57	97	86	40	33	48	47	266	180	824	214	45	24	39	56	94	84	100	68	26	15	22	26	65	43	87	124	31	25	40	35	284	230	721	269	51	34	53	40	96	67	133	59	20	15	21	23	111	44	108	71	30	42	43	41	266	223	690	234	40	24	34	25	122	140	94	99	20	15	22	23	67	37	78	117	34	22	46	36	266	210	723	237	34	14	26	25	63	61	66	43	26	15	23	22	12108974	6650676	2534772	10128131	18400810	10482857	13118058	24382303	8460672	4099273	1605986	6907906	8838289	6717307	4436449	13182423	6417588	3435081	1159576	5996515	7892750	4808135	6459259	11715136	13684682	6800221	3509750	11718292	20392916	13225545	15145017	31741302	Gossypium_raimondii	Gossypium_gossypioides	Gossypium_turneri	1.03414	2.16387	Viridiplantae	Streptophyta	Malvales	Magnoliopsida	Gossypium	Malvaceae	0.689345	4232508	316156651	0.0133874	1.29454e-08	12.9454	Plants	516852	227723	1802306	442369	966013	277245	4232508	2761527	1685627	1470981	2546881	1.63828	1075900	2768319	1464189	1.89068	3728.28	2582.07	938.116	3.747e-42	179.597	2310.06	237.939
Logfia_minima__Gnaphalium_uliginosum__Erigeron_canadensis	461	267	290	263	387	221	90	348	1960	1074	1817	1875	526	248	536	391	1617	1053	3752	2099	270	194	335	236	704	212	343	285	332	126	216	168	1358	647	1430	1122	683	410	1062	580	931	679	2301	1449	324	253	625	536	524	163	108	258	245	151	54	205	1187	744	654	1406	296	152	443	216	817	657	1639	1603	126	95	304	188	514	240	266	442	411	205	152	376	2188	1272	1683	2095	658	467	941	812	1703	1292	3625	2418	303	326	658	447	41	31	119	31	34	26	37	40	173	126	745	218	49	21	37	30	151	89	260	160	25	16	23	18	60	44	187	35	29	26	118	21	117	134	778	138	117	52	127	39	160	86	276	98	56	32	75	36	53	36	102	31	25	34	51	25	121	165	616	171	42	29	57	20	116	126	211	147	18	18	39	17	37	27	99	35	29	23	57	30	157	145	629	167	70	33	59	43	182	91	227	129	32	23	41	24	195487	146147	41984	148120	184444	203100	247926	226417	200401	83093	31609	139833	100390	136331	143428	254220	168969	77379	18262	141550	121097	89680	133736	187696	240396	151350	46024	215902	161214	243642	274923	322719	Logfia_minima	Gnaphalium_uliginosum	Erigeron_canadensis	13.0486	25.8934	Viridiplantae	Streptophyta	Asterales	Magnoliopsida	Logfia	Asteraceae	0.0717397	72815	5077469	0.0143408	1.09903e-09	1.09903	Plants	5340	3687	22512	8421	27635	5220	72815	36273	41276	36542	31539	0.878792	-5003	50147	22668	2.21224
Gnaphalium_uliginosum__Logfia_minima__Erigeron_canadensis	570	351	326	306	392	251	114	399	2288	1407	1735	2351	695	289	671	493	1983	1237	4636	2390	289	260	398	336	791	324	434	355	392	141	249	199	1590	820	1446	1532	916	575	1324	889	1261	917	2967	1897	486	453	867	905	636	231	134	368	257	200	60	285	1405	954	616	1865	348	152	549	282	1113	780	2084	1944	140	148	378	263	674	300	309	617	518	248	173	448	2723	1588	1715	2732	801	590	1138	1036	1993	1499	4334	2663	379	423	855	618	43	35	113	30	29	25	40	39	171	141	604	232	55	21	40	32	157	89	273	154	23	19	23	22	58	57	201	37	29	25	115	21	116	144	668	160	133	62	135	51	183	98	302	109	71	49	88	52	55	44	107	38	22	38	48	29	121	180	493	192	42	25	60	22	134	127	228	151	17	24	41	20	41	29	98	42	31	24	55	30	165	153	544	185	73	35	60	47	181	90	230	121	34	25	45	28	195487	146147	41984	148120	184444	203100	247926	226417	200401	83093	31609	139833	100390	136331	143428	254220	168969	77379	18262	141550	121097	89680	133736	187696	240396	151350	46024	215902	161214	243642	274923	322719	Gnaphalium_uliginosum	Logfia_minima	Erigeron_canadensis	13.0486	25.8934	Viridiplantae	Streptophyta	Asterales	Magnoliopsida	Logfia	Asteraceae	0.0647325	89463	5077469	0.0176196	1.3503e-09	1.3503	Plants	6726	4326	26767	10748	33698	7198	89463	44241	51644	45222	37819	0.856653	-7403	60465	28998	2.08514
Drosophila_pallidifrons__Drosophila_kepulauana__Drosophila_immigrans	3731	531	1321	1120	2471	558	562	1401	10998	1553	5913	5745	2086	961	1497	2521	3361	1840	4020	3755	600	450	512	816	3470	699	1665	1036	2038	469	1047	780	8437	2696	6123	6800	1208	1462	2709	2386	1335	1366	2406	2682	312	864	992	931	4504	1520	2902	2389	2401	1684	1351	1636	10818	5937	9904	14453	1747	1977	3059	2844	1709	3323	4040	7093	300	632	1104	953	2203	593	1174	1778	1829	578	1161	1310	9184	4026	7904	8822	2741	996	2037	3655	2303	1806	4028	3552	897	817	1705	2351	86	39	68	45	57	41	29	56	253	115	303	231	63	38	40	45	101	73	107	67	18	18	14	15	122	60	128	68	72	41	80	52	297	233	471	449	88	71	90	80	97	66	80	90	23	42	33	31	98	56	113	72	52	62	53	50	235	219	386	438	104	94	105	82	102	158	138	206	18	30	38	28	67	37	51	79	56	36	51	58	281	251	345	391	72	35	39	54	60	63	77	52	23	29	33	35	1917301	594248	860448	1098772	1465456	1110764	1664115	2480321	1253022	510419	574427	668580	606775	907615	1323630	1320998	2037225	1198941	1133386	1456228	739960	928795	1288970	1524328	1441638	709484	1012222	996264	1692416	1261792	2295471	2991715	Drosophila_pallidifrons	Drosophila_kepulauana	Drosophila_immigrans	3.86704	19.4954	Metazoa	Arthropoda	Diptera	Insecta	Drosophila	Drosophilidae	0.44189	267966	41065726	0.0065253	1.68741e-09	1.68741	Insects	30636	21276	119313	33886	48619	14236	267966	183835	96741	84131	171225	1.90028	87094	167932	100034	1.67875	3466.94	3281.34	195.348	2.499e-42	244.475	2723.3	66.8867
Drosophila_kepulauana__Drosophila_pallidifrons__Drosophila_immigrans	2702	421	971	730	2074	470	425	1034	8979	1201	5083	4793	1455	717	1111	1492	2731	1399	3246	2736	464	394	353	487	2527	538	1479	807	1711	334	904	545	6233	2002	5150	5553	700	1122	1959	1177	1104	1138	2210	2110	262	712	806	560	3525	1158	2611	1756	2032	1281	1127	1226	8737	4885	8925	13320	949	1508	2389	1289	1309	2659	3413	5523	241	511	887	600	1544	332	815	1277	1515	410	898	1108	6273	2605	6073	6554	1419	821	1311	1767	2011	1529	3514	2954	627	559	1306	1717	80	40	64	38	61	45	28	53	265	115	335	247	56	37	38	34	106	71	111	63	18	20	12	11	114	60	146	68	77	37	89	46	282	222	508	471	65	70	84	50	103	71	95	91	24	44	35	24	98	55	131	68	57	61	56	48	243	231	446	518	73	92	105	48	100	162	150	205	18	31	39	22	61	27	46	73	60	33	50	63	247	208	340	373	48	37	32	33	67	69	87	56	21	25	32	33	1917301	594248	860448	1098772	1465456	1110764	1664115	2480321	1253022	510419	574427	668580	606775	907615	1323630	1320998	2037225	1198941	1133386	1456228	739960	928795	1288970	1524328	1441638	709484	1012222	996264	1692416	1261792	2295471	2991715	Drosophila_kepulauana	Drosophila_pallidifrons	Drosophila_immigrans	3.86704	19.4954	Metazoa	Arthropoda	Diptera	Insecta	Drosophila	Drosophilidae	0.452235	207911	41065726	0.00506288	1.30924e-09	1.30924	Insects	23193	17094	96366	21186	39586	10486	207911	140745	71258	67166	136653	1.97515	69487	135952	71959	1.8893	3671.66	2655.02	263.343	3.747e-42	344.651	2872.64	171.097
Pseudomyrmex_pallidus__Pseudomyrmex_flavicornis__Pseudomyrmex_gracilis	10689	2377	5543	4661	5452	1614	3101	3502	36660	20221	30654	27615	6934	2775	2060	7731	44041	14255	29872	24251	3476	1088	915	7195	3797	953	4072	1794	2687	1012	3493	1693	16473	17242	21568	20488	2123	3752	2183	2899	15887	14251	21026	16422	894	2967	1197	3086	5816	2041	9230	3352	3184	1719	4660	3186	17377	20126	28193	25864	2148	1686	2210	2623	23512	10603	31905	14021	1073	771	1115	4662	6911	3002	6425	8510	4459	1868	4741	5681	32694	40216	61345	53413	6845	3531	2880	8543	25830	23835	31575	32490	3259	1831	2212	13108	81	39	42	53	41	27	23	40	277	334	230	316	40	21	20	36	252	108	295	111	20	8	9	33	65	23	44	32	46	24	38	30	283	408	233	360	37	33	30	24	274	124	294	135	15	26	17	25	56	32	58	40	31	27	29	38	167	316	177	310	23	18	23	21	250	116	333	110	11	8	12	37	63	35	39	56	40	22	29	38	296	466	376	353	41	22	22	30	154	148	245	114	19	11	17	46	3057921	1403168	3091110	2023759	4044664	3063804	2345232	5036396	1345953	978679	2146276	1316543	1344183	2659501	1657965	2805422	2405263	1474128	3687181	1932262	2179865	2115741	2217935	2954933	2557794	1995484	3774901	3499252	3882782	3735542	2981438	6567950	Pseudomyrmex_pallidus	Pseudomyrmex_flavicornis	Pseudomyrmex_gracilis	7.32008	10.4085	Metazoa	Arthropoda	Hymenoptera	Insecta	Pseudomyrmex	Formicidae	0.653416	1084922	86283027	0.012574	1.71774e-09	1.71774	Insects	79173	52052	470149	60923	373776	48849	1084922	610245	483548	474677	601374	1.26202	126697	843925	240997	3.50181	3924.14	964.099	125.276	1.47054e-23	1330.95	1877.77	1742.94
Pseudomyrmex_flavicornis__Pseudomyrmex_pallidus__Pseudomyrmex_gracilis	9328	2537	5111	4067	4801	1776	2940	2968	53342	39161	51506	42062	6111	2427	1933	6655	33354	11555	20368	19001	3213	1155	894	6730	2728	1023	3554	1752	2445	1154	3150	2111	26263	33826	33997	36976	1581	3235	1835	2593	10967	10441	13655	12240	887	2719	1097	3009	4438	1910	7904	2947	2355	1674	3695	2308	22516	30700	38424	33582	1857	1594	2144	2174	16930	8895	22282	10777	1049	825	998	4256	4738	2669	5601	7137	3541	2017	3795	5226	39243	57447	76926	68896	5592	3043	2381	7019	19690	20741	23093	26713	3023	1823	1890	11626	61	36	33	40	32	25	19	29	350	561	335	417	30	16	17	27	166	76	174	76	16	8	8	27	41	21	33	27	36	24	29	32	392	694	318	564	24	24	22	19	164	79	165	88	13	21	13	22	37	26	43	31	20	23	20	24	188	418	209	349	17	15	19	15	156	84	202	73	10	8	9	29	37	27	30	41	28	20	20	30	308	578	409	395	29	16	16	21	102	112	156	82	16	10	13	36	3057921	1403168	3091110	2023759	4044664	3063804	2345232	5036396	1345953	978679	2146276	1316543	1344183	2659501	1657965	2805422	2405263	1474128	3687181	1932262	2179865	2115741	2217935	2954933	2557794	1995484	3774901	3499252	3882782	3735542	2981438	6567950	Pseudomyrmex_flavicornis	Pseudomyrmex_pallidus	Pseudomyrmex_gracilis	7.32008	10.4085	Metazoa	Arthropoda	Hymenoptera	Insecta	Pseudomyrmex	Formicidae	0.659695	1176337	86283027	0.0136335	1.86248e-09	1.86248	Insects	67444	45956	684867	52174	280702	45194	1176337	804485	378070	371852	798267	2.12787	426415	965569	210768	4.58119	5898.45	372.221	269.054	67.4005	693.922	1589.88	1082.76
Taenaris_catops__Elymnias_hypermnestra__Coenonympha_glycerion	535	410	566	400	455	356	331	976	2547	1136	2406	1988	535	541	445	968	2322	979	2234	1874	181	183	122	236	550	234	626	276	444	198	497	331	1539	960	1720	1583	680	861	881	741	1179	1011	1278	1425	251	455	386	412	423	338	721	346	318	605	369	476	1757	1369	2250	2178	375	407	398	409	1374	1136	1502	1624	157	211	166	280	597	474	674	517	526	271	515	429	1792	1697	2714	1817	1158	1010	740	1108	1550	1410	1774	1703	337	322	416	450	45	71	74	48	38	62	43	118	214	197	315	240	35	55	42	44	151	100	213	85	12	19	12	11	86	52	107	47	69	44	85	57	239	211	293	272	104	140	150	73	180	165	218	141	38	74	66	41	53	56	93	51	40	101	48	70	221	228	290	322	47	60	52	37	173	168	197	149	20	31	22	26	56	75	84	62	50	43	64	51	169	268	337	218	62	89	59	45	83	124	141	69	18	28	33	18	141199	68452	90751	98421	182132	115800	124704	261888	76337	53929	69682	69008	77868	72887	69752	119935	94199	71398	91996	80364	94040	80135	90374	129750	125934	75107	95604	98983	220495	134575	149857	294172	Taenaris_catops	Elymnias_hypermnestra	Coenonympha_glycerion	41.335	53.9496	Metazoa	Arthropoda	Lepidoptera	Insecta	Taenaris	Nymphalidae	0.0355776	84434	3619728	0.0233261	5.64317e-10	0.564317	Insects	7687	7097	29453	11257	24375	4565	84434	48397	40197	36037	44237	1.204	8200	53828	30606	1.75874
Elymnias_hypermnestra__Taenaris_catops__Coenonympha_glycerion	546	485	757	449	472	514	450	1139	2918	1160	2665	1999	614	634	528	1019	1887	925	1926	1697	219	172	170	259	635	229	733	243	435	157	592	291	1745	1133	2117	1698	796	816	1004	787	1142	1025	1118	1412	269	411	385	363	534	410	921	313	372	715	451	464	2190	1548	2670	2498	478	450	519	492	1231	1090	1382	1641	188	243	199	307	607	357	655	455	589	273	636	471	1879	1789	2964	1876	1413	1126	758	1298	1585	1663	1968	1718	383	342	461	457	43	78	92	50	37	83	55	128	228	187	325	225	37	61	47	43	115	88	171	72	13	16	15	11	92	47	116	39	63	32	94	47	253	232	336	272	113	124	159	73	162	155	177	130	38	62	61	33	63	63	111	43	44	111	54	64	257	240	321	344	56	62	63	42	145	150	169	140	22	34	24	26	53	53	76	51	52	40	74	53	165	263	343	209	71	92	56	49	79	137	145	65	19	28	34	17	141199	68452	90751	98421	182132	115800	124704	261888	76337	53929	69682	69008	77868	72887	69752	119935	94199	71398	91996	80364	94040	80135	90374	129750	125934	75107	95604	98983	220495	134575	149857	294172	Elymnias_hypermnestra	Taenaris_catops	Coenonympha_glycerion	41.335	53.9496	Metazoa	Arthropoda	Lepidoptera	Insecta	Taenaris	Nymphalidae	0.0372609	90169	3619728	0.0249104	6.02648e-10	0.602648	Insects	8329	8021	32849	12732	23410	4828	90169	53910	40970	36259	49199	1.31584	12940	56259	33910	1.65907
Buteo_buteo__Ictinia_mississippiensis__Haliaeetus_leucocephalus	67928	62814	14422	53518	87649	52053	15606	82201	234748	131232	352411	172762	49602	46344	61893	51083	248035	132795	380861	236731	43110	28038	45663	43267	37547	40589	12839	40594	35056	47900	11994	57491	164136	145096	278079	187064	19773	23327	39091	36064	87035	81072	258308	125298	24104	31320	47482	45596	49071	33130	15155	40780	48002	35230	8865	67383	161886	114068	229550	176957	19806	21987	28490	22373	125812	95650	224421	147889	23184	19363	43309	72174	58385	32992	8397	55156	55544	61619	11020	98499	160428	158365	210519	187249	46979	25661	23877	55562	133394	110307	170007	189999	48663	42120	50129	75461	33	59	65	32	42	49	71	50	113	123	1598	105	29	36	35	22	143	104	215	103	25	22	26	19	23	33	55	24	21	40	51	35	100	120	1192	113	16	16	17	17	72	54	111	58	20	21	20	21	27	33	74	24	26	35	43	39	89	113	1125	103	17	23	20	15	106	101	157	97	20	20	30	47	30	22	50	25	29	41	66	45	83	105	1255	86	23	12	12	15	65	53	89	50	24	20	26	20	42681417	22007732	4530860	33909987	35673389	26114700	36315693	47218117	33609863	24912914	4791408	34119090	24683042	30758007	48026968	44552319	37350646	20739602	4193975	35396313	24289562	19476284	29279951	31470868	39635998	30881835	3446238	44811291	42403073	42442306	39423808	78207617	Buteo_buteo	Ictinia_mississippiensis	Haliaeetus_leucocephalus	13.53	26.0655	Metazoa	Chordata	Accipitriformes	Aves	Ictinia	Accipitridae	0.9032	8466488	1017354873	0.00832206	6.15082e-10	0.615082	Birds	623317	776112	3064550	571912	2747614	682983	8466488	4259779	4002509	4206709	4463979	1.06428	257270	5812164	2654324	2.1897	575.009	317.413	2592.51	1.374e-41	588.16	5837.56	74.2941						Buteo_buteo	1.012	3.75556	3.71102		Buteo_buteo	730	730								1012	0.189	28.8						41.045
Ictinia_mississippiensis__Buteo_buteo__Haliaeetus_leucocephalus	73715	67333	16194	55486	97239	58848	19993	89609	257451	141473	340235	196341	53249	46582	68872	55505	325016	170346	480445	294778	53470	33749	57393	48999	40163	44576	13463	42741	36584	53059	16380	60708	175085	161692	266873	208304	24431	26076	48618	40254	117278	107785	358497	162426	31392	39333	65223	54741	55642	35610	17998	46163	53559	41457	11897	72878	161641	111542	220585	180851	24316	23593	35063	26160	164767	128153	305648	186508	32094	25750	62471	87778	72454	34561	8739	59702	61765	69550	16835	106962	164449	162661	204745	196081	53903	26311	28301	56196	171282	146742	238488	237751	59418	49027	66570	89504	33	59	68	31	44	51	85	51	116	123	1439	111	29	34	36	23	175	125	253	120	29	25	30	20	23	34	54	24	21	41	66	34	100	124	1067	117	19	16	19	17	91	67	143	70	24	25	26	24	29	33	82	25	27	38	54	39	83	103	1008	98	19	23	23	16	130	126	200	114	25	25	41	53	35	21	49	26	30	43	94	46	79	101	1138	84	24	12	14	14	77	66	116	58	27	22	32	22	42681417	22007732	4530860	33909987	35673389	26114700	36315693	47218117	33609863	24912914	4791408	34119090	24683042	30758007	48026968	44552319	37350646	20739602	4193975	35396313	24289562	19476284	29279951	31470868	39635998	30881835	3446238	44811291	42403073	42442306	39423808	78207617	Ictinia_mississippiensis	Buteo_buteo	Haliaeetus_leucocephalus	13.53	26.0655	Metazoa	Chordata	Accipitriformes	Aves	Ictinia	Accipitridae	0.940176	9792124	1017354873	0.00962508	7.11388e-10	0.711388	Birds	684540	867323	3150009	637430	3595910	856912	9792124	4471979	5090252	5320145	4701872	0.878538	-618273	6745919	3046205	2.21453	255.612	172.534	2141.79	4.7465e-41	899.525	6307.68	204.518											Ictinia_mississippiensis	365	365	31		2	1		17		266	0.169	11.2
Coccidioides_posadasii_str._Silveira__Coccidioides_immitis_RS__Byssoonygena_ceratinophila	7	7	11	4	14	10	11	12	83	74	123	93	3	4	7	5	70	96	150	92	9	7	7	5	25	12	24	8	19	20	35	20	91	58	111	102	3	9	13	4	31	63	120	97	11	16	18	13	16	10	18	14	12	12	14	9	65	53	99	110	2	6	4	3	32	66	106	70	5	6	11	7	8	15	13	17	24	18	20	15	112	106	147	127	6	9	8	5	36	61	125	88	10	20	17	5	21	21	39	16	42	30	39	48	249	225	440	370	10	9	14	14	235	208	302	254	30	15	14	14	48	44	78	24	37	73	113	59	176	212	360	300	20	21	36	8	211	145	329	206	75	37	49	28	37	26	56	36	28	32	44	23	150	140	308	282	9	17	13	9	143	191	333	212	22	17	35	21	18	33	33	38	54	40	50	34	252	233	368	286	37	17	16	12	223	114	249	217	62	37	34	12	28503	28151	23946	21521	25535	39513	42452	30955	44172	23392	26387	29049	12575	37219	31173	40306	37084	32476	27533	33398	19095	29533	27272	28263	38003	38914	34205	38051	13839	45871	42906	34701	Coccidioides_posadasii_str._Silveira	Coccidioides_immitis_RS	Byssoonygena_ceratinophila	3.8687	35.52	Fungi	Ascomycota	Onygenales	Eurotiomycetes	Coccidioides	Onygenaceae	0.0835729	3589	1005993	0.00356762	9.22175e-10	0.922175	Fungi	209	265	1554	91	1303	167	3589	1854	1561	1735	2028	1.1877	293	2857	732	3.90301
Coccidioides_immitis_RS__Coccidioides_posadasii_str._Silveira__Byssoonygena_ceratinophila	3	11	10	3	9	6	4	7	74	54	120	91	7	4	6	8	60	84	141	86	7	3	9	4	21	9	21	5	22	10	31	21	106	44	88	86	1	9	6	4	20	58	99	108	4	16	19	16	12	2	14	8	9	9	10	6	56	48	74	83	5	6	4	2	28	42	98	65	3	7	8	8	10	6	7	4	9	10	16	12	60	68	94	77	5	5	9	7	44	89	118	61	1	16	18	7	11	40	43	14	33	22	17	34	268	198	517	436	28	10	15	27	242	219	343	287	28	8	22	13	49	40	82	18	51	44	121	75	248	194	344	305	8	25	20	10	164	161	328	276	33	44	63	41	33	6	52	25	25	29	37	19	156	153	277	256	27	21	15	7	151	147	371	237	16	24	30	29	27	16	21	11	24	27	48	33	163	180	284	209	37	11	22	21	328	200	284	181	7	36	43	21	28503	28151	23946	21521	25535	39513	42452	30955	44172	23392	26387	29049	12575	37219	31173	40306	37084	32476	27533	33398	19095	29533	27272	28263	38003	38914	34205	38051	13839	45871	42906	34701	Coccidioides_immitis_RS	Coccidioides_posadasii_str._Silveira	Byssoonygena_ceratinophila	3.8687	35.52	Fungi	Ascomycota	Onygenales	Eurotiomycetes	Coccidioides	Onygenaceae	0.080388	2995	1005993	0.00297716	7.6955e-10	0.76955	Fungi	146	191	1223	88	1201	146	2995	1457	1435	1538	1560	1.01533	22	2424	571	4.24518
Leonotis_leonurus__Ballota_nigra__Galeopsis_tetrahit	427	189	266	246	429	300	172	321	1677	1126	1209	1720	509	277	648	293	1817	1256	1593	2327	382	295	410	268	898	404	450	400	495	203	348	186	1140	863	798	1505	796	676	1550	679	1163	887	1138	1822	412	396	606	329	648	209	328	354	356	297	128	253	856	721	569	1344	471	213	651	289	952	722	1014	1808	222	186	275	167	584	253	348	460	840	438	381	419	1423	1238	1221	1889	585	525	1011	580	1687	1651	1929	2912	562	684	929	445	50	29	94	35	50	46	61	46	195	174	429	247	61	28	56	28	217	127	138	224	46	30	36	26	85	80	164	49	47	40	126	23	109	171	290	183	171	76	174	56	250	100	128	151	89	45	68	27	69	39	142	42	38	55	56	30	91	134	247	159	90	49	94	38	181	166	146	235	42	43	40	22	52	28	99	41	75	49	108	37	127	139	347	169	94	43	81	46	272	134	154	229	90	56	74	35	30022	22604	9839	24318	29209	34485	40327	36357	36702	17666	9613	28742	16253	31071	31140	42111	32894	18818	8049	29483	18334	15152	24195	26866	39085	31216	12278	39068	21704	42939	43867	44454	Leonotis_leonurus	Ballota_nigra	Galeopsis_tetrahit	11.3302	14.7076	Viridiplantae	Streptophyta	Lamiales	Magnoliopsida	Leonotis	Lamiaceae	0.0132671	72328	888861	0.0813716	7.18183e-09	7.18183	Plants	6464	5566	19299	9753	24678	6568	72328	35516	40999	36812	31329	0.866265	-5483	43977	28351	1.55116
Ballota_nigra__Leonotis_leonurus__Galeopsis_tetrahit	162	76	83	84	143	86	69	116	662	425	523	697	188	109	207	126	578	582	1410	687	96	101	141	68	279	89	110	129	217	71	189	108	372	272	264	560	224	242	518	199	410	509	1011	741	151	211	315	208	250	102	83	103	158	159	85	141	457	343	206	606	143	71	207	78	277	306	717	622	50	79	156	65	233	106	98	158	272	104	188	207	616	501	500	872	224	160	353	185	445	630	1364	733	92	210	296	132	48	30	75	31	42	34	63	43	197	168	474	256	57	28	46	31	176	150	312	168	29	26	31	17	68	45	102	40	53	36	175	34	90	137	245	174	123	69	148	42	225	146	289	157	83	61	90	44	68	48	92	31	43	75	94	43	124	163	228	183	70	42	76	26	135	180	264	206	24	46	57	22	53	30	71	36	62	30	137	47	141	143	363	199	92	33	72	37	183	131	277	147	38	44	60	26	30022	22604	9839	24318	29209	34485	40327	36357	36702	17666	9613	28742	16253	31071	31140	42111	32894	18818	8049	29483	18334	15152	24195	26866	39085	31216	12278	39068	21704	42939	43867	44454	Ballota_nigra	Leonotis_leonurus	Galeopsis_tetrahit	11.3302	14.7076	Viridiplantae	Streptophyta	Lamiales	Magnoliopsida	Leonotis	Lamiaceae	0.0352069	28961	888861	0.0325821	2.87569e-09	2.87569	Plants	2145	2313	7876	3234	11022	2371	28961	13255	16627	15706	12334	0.797197	-3372	18898	10063	1.87797
Ondatra_zibethicus__Microtus_ochrogaster__Cricetulus_griseus	34241	18222	2938	21925	31014	20683	2267	30110	171432	76795	39537	120071	25409	14059	27460	27441	116486	66691	143684	136350	24757	20387	28225	34434	26289	17412	6620	24114	12254	10616	5610	15529	120212	89055	39307	127205	16112	17506	31383	25706	57122	59146	118345	79356	14367	20923	29007	27017	35163	19415	6947	28756	14211	16756	1811	17254	91536	88011	26432	121886	15341	11400	21594	14506	62720	66981	83631	103070	15804	12915	25535	19875	28632	19938	3133	36033	21007	19052	2627	33853	115859	129901	26286	133068	26355	12916	15136	25242	72349	90421	73984	97747	27584	20972	30116	37765	48	48	72	41	43	54	56	57	239	201	969	226	44	32	43	32	203	150	225	158	43	46	44	40	39	37	92	37	18	23	78	24	179	192	549	196	40	30	39	33	141	101	145	103	36	36	36	35	67	44	104	51	27	38	27	31	175	201	395	218	49	31	43	29	199	185	165	208	50	36	50	40	39	36	74	44	29	34	62	41	158	232	624	162	36	17	22	21	99	122	109	79	38	28	44	31	9779440	5191466	555069	7223264	7800605	6039792	8678109	11771808	9117097	6319478	973966	8819229	5498562	7979819	11086087	10444643	7116492	5955271	909373	7606586	4292793	4936070	6894281	6738642	9947249	7632804	573134	11209328	9977411	10078651	9216672	16747873	Ondatra_zibethicus	Microtus_ochrogaster	Cricetulus_griseus	13.439	17.1331	Metazoa	Chordata	Rodentia	Mammalia	Ondatra	Cricetidae	0.248751	4246357	237111064	0.0179087	1.3326e-09	1.3326	Mammals	329778	254654	1516593	327566	1428083	389683	4246357	2173937	2145332	2072420	2101025	1.01333	28605	2944676	1301681	2.26221								3.16178e-09	Ondatra_zibethicus	1317.65	1317.65	3650	Ondatra_zibethicus	0.9523	3.57191	3.55556	0.00533	Ondatra_zibethicus	285	285	26	25	6.7	2.7	30	22.72	152.1	1362	0.0323				4.363	976.3	310.55
Microtus_ochrogaster__Ondatra_zibethicus__Cricetulus_griseus	33888	18666	3449	21905	41689	32220	2981	37069	159032	79046	29034	117701	32280	16493	40894	33468	159622	89046	210107	180002	48523	31477	51879	48675	25170	16987	8491	23024	13524	14082	6277	17160	117905	93766	32730	130622	21972	20803	46484	32453	87732	82364	179593	115013	27820	29031	51633	41280	35162	19312	8911	27583	16612	22529	2359	17664	96040	96245	24220	123751	22610	14432	34180	18738	85467	81936	115095	141403	36520	21030	48059	29467	25606	16830	3433	32258	28477	27879	4286	40133	122210	138818	22627	140068	31495	14109	21064	29934	105868	132584	109667	154789	54747	33189	59122	62673	41	43	74	36	51	74	64	61	193	181	620	193	49	32	56	34	243	175	287	181	74	62	71	49	33	32	103	31	18	26	76	23	153	176	398	176	47	31	50	37	189	122	192	131	60	43	55	47	59	38	116	43	28	45	31	28	160	192	316	193	62	35	59	33	236	197	198	249	101	51	83	52	31	26	71	34	34	43	89	42	146	216	468	148	37	17	27	21	126	156	141	110	65	39	76	44	9779440	5191466	555069	7223264	7800605	6039792	8678109	11771808	9117097	6319478	973966	8819229	5498562	7979819	11086087	10444643	7116492	5955271	909373	7606586	4292793	4936070	6894281	6738642	9947249	7632804	573134	11209328	9977411	10078651	9216672	16747873	Microtus_ochrogaster	Ondatra_zibethicus	Cricetulus_griseus	13.439	17.1331	Metazoa	Chordata	Rodentia	Mammalia	Ondatra	Cricetidae	0.224193	5306253	237111064	0.0223788	1.66522e-09	1.66522	Mammals	320675	324941	1523815	431409	2030288	675125	5306253	2275899	3136822	3030354	2169431	0.725543	-860923	3554103	1752150	2.02842									Microtus_ochrogaster	615.402	615.402	1934.5						Microtus_ochrogaster	47		23	20	3.8	4	26	3.02	16.7	40	0.0666	5.3			0.41	48.2	311.05
Thunnus_maccoyii__Thunnus_albacares__Katsuwonus_pelamis	24780	6810	1889	8665	14169	4956	1415	10446	54160	16504	28136	32360	12128	4882	8032	11098	33409	11162	43655	26214	5579	2952	4545	7058	11089	3973	1990	6010	3480	1818	991	4555	26367	16534	21767	29776	7279	6864	9617	7442	16295	15148	39275	22684	3684	4028	5455	7392	10719	2997	1715	5683	4003	2397	689	4286	25898	13255	20794	26180	6308	3529	9221	5986	17970	9807	34520	18014	2769	1936	4744	5494	17762	4919	1073	10307	8831	4265	1478	12001	31111	19649	20589	30969	20582	5272	6707	13628	30748	17307	34917	29583	12650	4215	6481	18110	84	63	61	50	48	46	46	60	183	153	906	185	63	33	38	45	174	74	204	106	29	20	21	29	71	43	75	40	22	20	37	31	169	179	818	200	70	40	41	40	157	89	166	121	36	24	23	39	65	33	62	36	24	26	25	27	157	146	756	168	52	29	48	34	149	80	180	102	23	16	25	31	74	35	43	46	37	30	59	54	129	140	819	138	94	28	33	35	141	93	170	77	58	23	32	47	21934483	7998542	2300746	12957135	14227568	11123858	15835372	18298838	11598335	6844009	1972018	11028479	7674791	12679294	17520346	13891210	12197499	6723251	2039859	11583364	8944416	9104796	14249680	13145286	17865796	10370799	1862647	16576598	16168032	13829525	15187210	28496541	Thunnus_maccoyii	Thunnus_albacares	Katsuwonus_pelamis	3.71368	20.6084	Metazoa	Chordata	Scombriformes	Actinopteri	Thunnus	Scombridae	0.671763	1250585	386230323	0.00323793	8.71891e-10	0.871891	Fish	120381	79780	414049	138575	400708	97092	1250585	673005	636375	577580	614210	1.05756	36630	814757	435828	1.86945	1600.71	2390.77	1027.49	118.879	670.464	2975.14	1192.34											Thunnus_maccoyii	3102	3102								143000		20
Thunnus_albacares__Thunnus_maccoyii__Katsuwonus_pelamis	23081	7043	1784	8923	15473	5752	1541	11806	59931	19271	29984	36782	12477	5304	8388	11552	37790	12396	47798	27852	6681	3264	4757	7964	10749	4504	2124	6566	3452	2038	1177	5241	30174	19732	22763	34143	8162	7849	10883	8258	18257	15820	42846	24206	4409	4506	6188	8601	11462	3423	2010	6396	4454	2809	765	4572	29797	15387	22104	30638	7036	3945	10053	6581	20029	11097	37423	19353	3227	2155	4822	5980	18346	5422	1018	11273	10018	4894	1755	13600	34341	21890	21100	34413	21429	5718	7587	14266	34687	19686	38773	32203	14667	4660	6825	20444	72	60	53	47	48	49	46	62	186	164	887	193	60	32	36	43	181	76	205	104	32	20	20	30	63	45	73	41	20	20	41	32	177	196	786	211	72	42	42	40	162	85	166	119	39	24	24	42	64	35	67	38	25	28	26	27	166	156	737	180	54	29	48	34	152	83	179	100	25	16	23	31	70	36	37	46	38	32	64	56	131	144	771	141	90	28	34	34	146	97	174	77	62	23	31	49	21934483	7998542	2300746	12957135	14227568	11123858	15835372	18298838	11598335	6844009	1972018	11028479	7674791	12679294	17520346	13891210	12197499	6723251	2039859	11583364	8944416	9104796	14249680	13145286	17865796	10370799	1862647	16576598	16168032	13829525	15187210	28496541	Thunnus_albacares	Thunnus_maccoyii	Katsuwonus_pelamis	3.71368	20.6084	Metazoa	Chordata	Scombriformes	Actinopteri	Thunnus	Scombridae	0.663551	1374775	386230323	0.00355947	9.58475e-10	0.958475	Fish	124124	89347	462450	149488	440216	109150	1374775	736062	698854	638713	675921	1.05324	37208	902666	472109	1.91199	1705.58	2232	958.605	158.288	688.622	3057.59	1166.55											Thunnus_albacares												9						77.51
Pyrrhura_molinae__Pyrrhura_perlata__Pyrrhura_egregia	10465	11482	4246	6351	11958	6911	3664	10525	35487	22433	64779	28011	7388	4406	6442	6172	42175	23858	54111	38902	7835	4803	7945	7296	7604	8599	5556	6608	5144	6925	2435	8926	23710	25355	48295	29175	4891	4754	8284	6649	17472	19574	34184	20379	4943	6197	9134	7103	8701	6125	5105	6959	7333	5746	3211	8365	25799	18187	43402	29397	3690	4150	4365	3881	27949	21579	34932	36894	4716	4616	9999	13387	9213	5521	2666	7603	7604	7476	2332	12786	23600	27372	37915	27299	9421	3562	4458	7418	28281	22393	27794	28155	9560	6588	7607	12628	29	60	103	22	33	36	89	37	97	117	1570	98	25	20	20	16	143	106	169	102	27	21	25	19	26	41	133	23	18	33	58	31	81	120	1153	100	24	18	20	18	86	75	83	55	24	24	22	19	27	35	130	23	23	33	82	28	81	105	1107	98	18	26	17	14	140	134	136	138	24	29	39	50	27	21	85	21	22	28	74	35	70	104	1203	74	28	10	14	12	84	63	85	47	28	18	23	21	45707629	24017323	5160074	35748373	36962462	28022553	40142324	47516304	36684353	26509350	5238271	36514998	25412164	32689414	51200684	46575176	39699952	21644886	4901975	37400940	25022326	20189905	32096060	33513992	42351694	32888398	3940054	46202317	42034329	44537745	41085528	75638294	Pyrrhura_molinae	Pyrrhura_perlata	Pyrrhura_egregia	2.05363	2.8466	Metazoa	Chordata	Psittaciformes	Aves	Pyrrhura	Psittacidae	0.971419	1427281	1067249847	0.00133734	6.5121e-10	0.65121	Birds	112804	111341	510216	89931	478632	124357	1427281	712951	692920	714330	734361	1.02891	20031	988848	438433	2.25541	279.552	203.677	2634.92	34.4729	280.464	6169.29	382.296
Pyrrhura_perlata__Pyrrhura_molinae__Pyrrhura_egregia	17183	18887	8310	10397	19858	11572	7757	17479	62198	36665	103524	50033	12225	6804	10750	10157	67784	38889	93586	58717	12750	8467	12040	11538	12428	14021	9874	11414	7619	10038	3981	13063	38575	40543	75123	45525	8346	7725	13808	10863	31071	33808	59356	36361	7085	9221	13054	10479	12925	9063	9059	10216	12251	9372	6169	13159	45514	31595	69331	53115	6135	6623	7478	6425	45473	33644	59802	57907	7467	7654	14205	20702	15663	8470	5431	12522	12319	12240	4579	20768	41749	43142	60157	44876	15975	5744	7529	11904	45460	38808	49581	44920	15892	11140	12391	19195	29	60	123	22	33	37	115	37	104	117	1535	107	25	19	20	16	140	106	178	95	26	23	23	19	26	40	144	24	16	29	58	27	80	117	1097	95	25	18	21	18	94	79	89	60	21	22	20	17	25	32	141	21	24	33	96	27	88	112	1082	109	19	25	18	15	139	128	143	132	23	29	34	47	28	20	105	21	22	28	89	34	75	100	1168	74	29	10	14	12	83	67	92	45	29	19	23	19	45707629	24017323	5160074	35748373	36962462	28022553	40142324	47516304	36684353	26509350	5238271	36514998	25412164	32689414	51200684	46575176	39699952	21644886	4901975	37400940	25022326	20189905	32096060	33513992	42351694	32888398	3940054	46202317	42034329	44537745	41085528	75638294	Pyrrhura_perlata	Pyrrhura_molinae	Pyrrhura_egregia	2.05363	2.8466	Metazoa	Chordata	Psittaciformes	Aves	Pyrrhura	Psittacidae	0.975083	2346690	1067249847	0.00219882	1.0707e-09	1.0707	Birds	185863	182224	841665	148491	795167	193280	2346690	1176019	1136938	1170671	1209752	1.03437	39081	1636832	709858	2.30586	380.712	235.628	2541	3.74188e-35	371.133	6067.11	388.984											Pyrrhura_perlata										87		14.3
Citrullus_lanatus__Gurania_insolita__Herpetospermum_pedunculosum	7162	3080	2162	4417	5472	2737	1845	4783	19765	11152	13977	20290	7353	4011	5958	8972	18025	10830	19574	21330	3618	2435	3818	4823	7729	2286	2406	4361	3863	1301	2319	2182	14823	9007	11604	17072	6316	4810	7467	7491	9480	7781	12624	13157	2584	2721	4871	4110	7271	1711	1978	3848	4558	3054	1497	4637	12165	8442	8488	17153	4139	1849	3765	3669	8792	6570	9026	13333	1419	1355	2648	2789	7072	2897	2377	7996	7506	2643	3756	6980	19113	16394	18168	26652	7769	4757	6783	8939	15084	14484	19333	22493	4422	4146	6770	6795	74	48	86	55	56	42	74	60	203	172	557	253	77	39	51	61	189	106	167	145	38	24	32	33	76	51	99	55	38	29	95	28	147	202	475	217	115	56	89	57	173	90	151	100	47	32	58	31	84	36	106	50	53	65	80	60	141	179	456	221	71	39	61	39	151	138	146	141	24	28	43	30	56	32	66	61	60	29	105	53	152	182	506	202	85	34	48	48	165	102	138	121	48	29	48	36	681413	453584	175451	561338	668337	717006	822591	1032280	707932	311817	170810	551769	383081	602183	584839	923581	604246	330249	130161	542559	407478	333270	432214	661338	877404	629538	251480	923719	640536	991092	983392	1304787	Citrullus_lanatus	Gurania_insolita	Herpetospermum_pedunculosum	38.0162	41.8533	Viridiplantae	Streptophyta	Cucurbitales	Magnoliopsida	Gurania	Cucurbitaceae	0.129637	747439	19391475	0.0385447	1.0139e-09	1.0139	Plants	68753	59133	244265	94048	221916	59324	747439	407066	375288	340373	372151	1.08468	31778	466181	281258	1.65749
Gurania_insolita__Citrullus_lanatus__Herpetospermum_pedunculosum	7529	3293	1843	4540	5267	3167	1496	4493	15482	9703	11363	15042	7604	3766	5863	8074	18993	11013	20969	21195	4287	2627	4178	4978	6354	1979	2395	3831	4155	1389	2367	2651	11065	7133	10571	11598	6364	4435	7572	6916	10532	8491	12481	15424	3051	3240	4711	5049	6449	1745	1710	3505	3907	3023	1309	3777	9720	7055	6592	12073	4545	1761	3966	3605	10080	6688	10036	15844	1837	1323	2915	2842	6357	3176	1900	7375	7146	3106	3094	6403	17150	16713	16928	23285	7382	4424	6886	8105	16189	13525	20021	21892	5017	4962	7904	7328	83	54	79	61	58	52	64	60	170	160	485	201	85	39	53	59	213	115	191	154	48	27	38	36	67	48	105	52	44	33	104	36	117	171	464	158	124	55	97	56	206	106	160	125	60	40	60	41	80	40	98	48	48	69	75	52	121	160	380	167	84	40	69	41	185	150	174	180	34	30	51	32	54	38	57	60	61	37	92	52	146	199	504	189	86	33	52	47	189	102	153	126	59	38	60	42	681413	453584	175451	561338	668337	717006	822591	1032280	707932	311817	170810	551769	383081	602183	584839	923581	604246	330249	130161	542559	407478	333270	432214	661338	877404	629538	251480	923719	640536	991092	983392	1304787	Gurania_insolita	Citrullus_lanatus	Herpetospermum_pedunculosum	38.0162	41.8533	Viridiplantae	Streptophyta	Cucurbitales	Magnoliopsida	Gurania	Cucurbitaceae	0.139915	713094	19391475	0.0367736	9.67314e-10	0.967314	Plants	63981	56750	201473	91268	233373	66249	713094	356722	390890	356372	322204	0.912589	-34168	434846	278248	1.5628
Quercus_cerris__Quercus_variabilis__Quercus_glauca	26183	10327	2910	15360	10018	5013	1707	8637	66321	26785	33660	50422	26256	5790	11783	23835	48617	16313	45588	40522	10268	3659	6557	10849	12184	5675	1585	11800	5868	2798	1167	5303	48534	20637	19801	35318	13415	7018	5536	13819	28792	14146	17432	26364	4916	3194	2829	6727	10490	3036	1309	6796	3457	2855	759	4035	31573	14818	16093	29789	9809	2939	6402	7956	24232	11968	23226	26614	4367	1915	5714	5975	17249	7247	2210	21727	8024	3881	1700	9265	69629	32406	35627	66372	23681	6311	10787	31728	36176	18621	32706	46834	9570	4831	10105	16477	90	69	77	66	35	33	45	37	229	178	890	217	62	25	39	44	114	71	151	74	24	16	22	20	57	54	67	72	27	26	49	32	226	195	834	215	64	40	48	43	138	80	150	82	23	18	24	21	63	35	64	47	21	33	37	28	190	171	782	204	56	27	39	30	137	109	141	102	25	17	35	23	55	43	54	72	26	23	42	31	222	192	878	219	54	20	28	40	83	60	86	60	22	16	27	21	8194728	4259758	1068872	6581983	12036142	6500756	8548317	15446574	6058442	2987994	671610	4646248	5915007	4984682	3275492	9129766	4709274	2447823	582100	4123755	4984000	3103733	4662403	7409666	8862431	4770318	1146966	8567687	12330035	8713851	10759092	22221807	Quercus_cerris	Quercus_variabilis	Quercus_glauca	11.3355	20.6186	Viridiplantae	Streptophyta	Fagales	Magnoliopsida	Quercus	Fagaceae	0.487292	1601529	209701312	0.00763719	6.73743e-10	0.673743	Plants	156088	74487	597785	207065	458151	107953	1601529	960938	773169	640591	828360	1.24286	187769	1055936	545593	1.93539	3011.25	2478.82	1109.88	2.499e-42	420.036	2196.57	759.457
Quercus_variabilis__Quercus_cerris__Quercus_glauca	31233	12415	3458	18541	11800	5962	1952	10216	77205	31092	40060	58716	29887	6891	13723	26635	57010	19099	50714	47332	12429	4301	7846	12807	13350	6494	1922	12772	6768	3316	1313	6353	56320	23964	23263	40856	16195	8047	6475	16732	33262	16863	19240	30265	5930	3794	3551	8140	12026	3672	1539	8069	4097	3322	890	4870	35544	16808	18951	34066	11852	3746	7675	9851	28795	14013	26816	30998	5393	2383	7374	7076	18978	8351	2485	23828	9647	4681	1964	11098	81922	38362	42627	77647	27359	7499	12757	35413	41253	21381	35693	53043	11261	5747	11911	18743	92	70	78	68	35	34	44	38	228	176	906	216	60	26	39	42	114	71	143	74	25	16	22	20	53	53	69	66	27	27	47	33	225	194	837	213	66	39	48	44	136	82	142	80	24	18	26	22	62	36	64	47	21	33	37	29	182	166	787	200	57	29	40	32	140	109	139	101	26	19	38	23	52	42	52	67	26	24	41	31	223	194	898	219	54	21	29	39	81	59	80	58	22	16	27	20	8194728	4259758	1068872	6581983	12036142	6500756	8548317	15446574	6058442	2987994	671610	4646248	5915007	4984682	3275492	9129766	4709274	2447823	582100	4123755	4984000	3103733	4662403	7409666	8862431	4770318	1146966	8567687	12330035	8713851	10759092	22221807	Quercus_variabilis	Quercus_cerris	Quercus_glauca	11.3355	20.6186	Viridiplantae	Streptophyta	Fagales	Magnoliopsida	Quercus	Fagaceae	0.487766	1859985	209701312	0.00886969	7.82472e-10	0.782472	Plants	179133	88249	697403	240737	525777	128686	1859985	1117273	895200	742712	964785	1.24807	222073	1223180	636805	1.92081	2957.99	2452.77	1127.35	2.499e-42	376.31	2372.31	686.018
Lynx_canadensis__Leopardus_geoffroyi__Suricata_suricatta	39419	25400	2716	26953	36340	21537	2796	47845	188586	82302	57015	144690	37129	16952	29124	34826	239376	108840	303210	230953	43401	20327	43019	47522	26247	18831	3736	22742	22104	21628	4673	32383	112207	85953	43471	144222	16017	13601	20952	20976	84525	71193	192961	101612	24131	21688	36537	37907	38123	24740	4852	23651	20255	19681	2294	26054	84225	77487	31740	109166	14024	8530	15706	11471	79598	64951	126355	95047	21014	12535	32894	27292	36190	23155	2385	48377	37164	32220	3090	80534	108405	106507	31289	136278	41405	14373	14791	34678	129158	107954	138014	147935	57277	33367	50327	85031	40	49	60	33	37	41	62	59	190	157	1265	180	35	25	31	25	226	159	326	163	41	30	46	34	30	31	62	27	25	35	77	38	129	141	718	169	25	17	22	19	132	89	201	90	38	27	38	34	59	50	96	36	31	40	45	40	130	157	625	167	27	18	24	15	151	138	192	128	40	27	50	37	34	30	58	39	35	42	76	66	101	138	765	111	34	13	15	16	105	95	141	69	47	29	51	40	35107130	18498237	1593948	28457557	37381028	24238388	32875640	50140770	30870955	21551266	2139140	30137355	22696898	28160958	33931741	39794408	22927317	17453065	1794225	23061416	18607287	16657288	23252278	26222916	37863040	27290653	1445460	43459709	43328694	40305832	34565486	75710719	Lynx_canadensis	Leopardus_geoffroyi	Suricata_suricatta	11.225	36.9632	Metazoa	Chordata	Carnivora	Mammalia	Leopardus	Felidae	0.522169	5482164	891520804	0.00614923	5.47816e-10	0.547816	Mammals	367517	410598	1543543	344555	2221682	594269	5482164	2255615	3160506	3226549	2321658	0.713688	-904891	3765225	1716939	2.19299	855.549	142.715	1211.59	214.495	1023.86	6132.46	398.199		Lynx_canadensis	3391.96	3391.96	9769.83						Lynx_canadensis	498	573	63	152	3.5	1	365	204		10100		26.8
Leopardus_geoffroyi__Lynx_canadensis__Suricata_suricatta	40479	25206	2827	27874	37396	23142	2993	50368	198445	90085	60451	156986	41344	18168	30861	39224	243659	113436	309541	236720	48568	20600	49434	49514	25814	18646	3854	22322	23279	22575	4905	33994	117469	97145	49777	159226	16860	14963	22679	23112	87102	72338	190173	106075	27609	23154	40707	41138	38089	24976	5248	23726	20022	19549	2308	25718	89147	82392	34397	117528	15332	8840	15869	13015	84537	69808	131844	101764	24962	13912	37877	29203	36237	21957	2359	47622	40301	34171	3407	85153	119031	114535	33820	151265	42441	15405	16055	38950	131178	111324	144116	150215	66463	36338	56434	94498	38	45	59	32	35	41	62	59	187	161	1258	183	37	25	31	26	216	155	312	157	43	28	50	33	28	29	60	25	25	35	76	37	126	149	772	175	25	18	22	19	127	85	186	88	40	27	40	34	55	47	97	34	29	37	43	37	129	157	636	169	27	18	23	16	151	139	188	129	44	28	54	37	32	27	54	36	35	42	78	65	104	139	776	115	32	13	15	17	100	92	138	66	51	30	54	41	35107130	18498237	1593948	28457557	37381028	24238388	32875640	50140770	30870955	21551266	2139140	30137355	22696898	28160958	33931741	39794408	22927317	17453065	1794225	23061416	18607287	16657288	23252278	26222916	37863040	27290653	1445460	43459709	43328694	40305832	34565486	75710719	Leopardus_geoffroyi	Lynx_canadensis	Suricata_suricatta	11.225	36.9632	Metazoa	Chordata	Carnivora	Mammalia	Leopardus	Felidae	0.519953	5785575	891520804	0.00648956	5.78135e-10	0.578135	Mammals	367236	429281	1671699	373118	2283830	660411	5785575	2412053	3317359	3373522	2468216	0.7271	-905306	3955529	1830046	2.16144	924.808	104.297	1227.6	277.327	956.735	6132.64	348.973		Leopardus_geoffroyi	2827.89	2827.89	8395						Leopardus_geoffroyi	479		75	68	2	1.3	240	93.2		4000		23
Mustela_nivalis__Mustela_nigripes__Neogale_vison	110450	68920	17365	67574	74716	50394	23924	63902	440384	221312	352486	291237	88592	45410	68609	77358	223660	141320	281027	244412	83093	36536	97989	60191	59565	59734	20714	55899	44216	66365	40972	57702	292840	304574	347866	332988	36138	38753	56409	51987	101250	126775	248609	134882	54371	54215	109753	74881	82440	51736	23581	59530	34293	39140	15301	37586	205315	196843	240403	235279	42173	30270	49466	37068	106424	114412	165133	185782	48069	30286	97649	51869	83320	59280	15161	121521	54745	61072	26543	87700	300591	329619	245143	372372	129571	36054	35481	95423	130531	150734	138380	192245	87614	50800	103001	120117	46	49	68	35	31	36	93	33	184	158	1375	151	36	28	31	26	92	86	129	81	34	22	45	20	27	32	66	25	20	36	130	26	135	163	1105	151	24	18	23	20	68	59	100	52	36	25	44	29	50	38	98	35	21	29	63	22	125	146	996	139	33	24	29	21	82	92	97	106	37	24	58	29	34	30	67	41	22	31	117	29	123	165	1082	125	49	14	16	20	49	59	63	41	33	20	47	25	74333353	43457667	7960320	59861928	75876547	51195588	67626902	94072937	67404199	57946033	9771462	68681428	46259757	67216393	77331299	81052755	51008271	41841014	7494131	52491434	40224538	38524270	52714018	54601405	75837481	62059195	7034088	92313082	81889384	79648806	68536394	146881923	Mustela_nivalis	Mustela_nigripes	Neogale_vison	3.8	6.8	Metazoa	Chordata	Carnivora	Mammalia	Mustela	Mustelidae	0.858618	11209385	1903148002	0.00588992	1.54998e-09	1.54998	Mammals	956790	778571	4709252	918762	2685576	1160434	11209385	6584804	4764772	4624581	6444613	1.38198	1820032	7394828	3814557	1.93858	1982.36	1031.33	2103.82	325.068	147.666	4390.49	1.66849		Mustela_nivalis	1194.19	1194.19	3540.5						Mustela_nivalis	120	120	36	39	5	1.5	200	2.6	43.5	46.9	0.0546	9.1
Mustela_nigripes__Mustela_nivalis__Neogale_vison	106469	67748	18047	66277	71719	48045	23144	61481	433140	213133	375232	282206	83298	38645	64366	71765	223208	131074	267721	249829	78110	32626	86355	57606	59011	61182	23006	57950	42338	63170	40354	57208	274239	282893	362874	312799	33540	36557	55320	50521	99287	120055	237801	135803	47802	48141	95252	71075	80633	48275	23617	58398	33611	37217	15100	34667	194061	184931	249640	223283	38309	27027	46590	34187	103525	106230	159489	171238	41487	26989	84276	48359	84610	57150	15727	123556	53544	56202	25410	84327	264803	277141	246913	333337	125536	32879	33920	89892	135875	152071	143273	198210	78007	46059	93698	112708	45	49	71	35	30	35	91	32	182	153	1474	147	34	24	30	24	92	80	124	83	32	20	40	19	27	33	74	26	20	34	129	26	127	153	1161	142	23	17	22	19	67	56	96	52	32	22	39	27	49	36	99	35	21	28	63	21	119	138	1042	133	30	22	28	20	80	86	95	98	32	22	50	28	35	29	70	42	22	28	113	29	109	140	1098	113	48	13	15	19	52	60	65	42	30	18	43	24	74333353	43457667	7960320	59861928	75876547	51195588	67626902	94072937	67404199	57946033	9771462	68681428	46259757	67216393	77331299	81052755	51008271	41841014	7494131	52491434	40224538	38524270	52714018	54601405	75837481	62059195	7034088	92313082	81889384	79648806	68536394	146881923	Mustela_nigripes	Mustela_nivalis	Neogale_vison	3.8	6.8	Metazoa	Chordata	Carnivora	Mammalia	Mustela	Mustelidae	0.857723	10755409	1903148002	0.00565138	1.4872e-09	1.4872	Mammals	951656	747537	4510625	862352	2634689	1048550	10755409	6324633	4545591	4430776	6209818	1.39138	1779042	7145314	3610095	1.97926	1886.59	1015.84	2310.42	270.454	106.064	4255.66	131.843		Mustela_nigripes	1497.51	1497.51	4063.67						Mustela_nigripes	365	365	43		3		365	7.4		1021		9.4
Vigna_radiata_var._radiata__Vigna_mungo__Vigna_angularis	31552	8770	6778	17507	26719	10148	6205	19808	50905	22857	15931	42520	25394	6268	12402	35878	58990	17830	39045	55172	12521	3117	7479	14097	13740	3359	3054	10013	7921	2058	2466	5204	23771	11347	8309	23093	11260	5260	7048	15706	19903	7934	14319	18127	4186	2374	3941	7011	14028	2341	2398	6332	7123	4157	1720	8075	18787	11681	7017	22117	8615	2776	6536	10568	20725	8355	12258	24916	4097	1563	4580	6469	28524	6550	4773	31010	28916	5486	7700	20744	44848	25263	15727	47291	26800	6070	11461	36082	52586	17805	27383	49351	15419	5321	10803	21639	139	81	153	99	118	94	140	112	224	212	359	241	73	36	55	83	170	103	173	128	36	18	33	33	96	54	118	86	55	33	96	45	165	182	322	199	84	44	64	66	148	66	130	76	31	20	36	29	111	43	102	63	57	76	73	80	149	212	297	220	65	34	54	51	155	104	100	119	31	19	38	31	118	53	111	135	119	44	179	90	185	204	366	206	75	24	44	62	146	71	104	85	43	21	41	37	4472242	2118206	874508	3477673	6847165	3411939	4444669	8463227	2827081	1228768	508224	2282793	2653075	2372990	2164023	4687214	2480297	1082396	464489	1980513	2628736	1586174	2401996	4106537	4768489	2441171	845894	4526281	7075576	4963344	5178675	11492016	Vigna_radiata_var._radiata	Vigna_mungo	Vigna_angularis	2.84816	4.20421	Viridiplantae	Streptophyta	Fabales	Magnoliopsida	Vigna	Fabaceae	0.426342	1544083	110856381	0.0139287	4.89041e-09	4.89041	Plants	190729	164450	391464	228124	444699	124617	1544083	810317	797440	733766	746643	1.01615	12877	836163	707920	1.18115	1413.87	3653.44	134.294	2.499e-42	250.779	4301.42	230.75
Vigna_mungo__Vigna_radiata_var._radiata__Vigna_angularis	28147	7774	5879	16021	23259	7799	5486	17331	48033	21005	14669	39527	24197	5913	11737	33847	54524	15870	36089	50407	12067	3278	6948	13534	13027	3207	2882	9846	7500	1974	2317	5302	21815	10831	7703	21084	10795	4976	6242	14027	18385	7370	13349	17591	3691	2267	3714	6981	13466	2363	2352	6183	6836	3449	1772	7020	18961	11214	6655	20970	8066	2786	5996	9808	17775	7869	11370	22392	3715	1592	4379	6289	27569	5979	4478	31182	22559	5055	6250	18142	41385	23993	14614	43298	24776	5596	10027	32105	46620	16535	25211	45904	14559	5228	9950	20991	134	78	143	98	111	78	134	106	229	211	357	242	75	37	56	85	169	99	173	127	38	20	33	34	98	56	121	92	56	34	97	49	164	188	323	197	87	45	61	64	147	66	131	80	30	20	37	32	116	46	108	66	59	68	81	75	163	220	305	225	65	37	53	51	144	106	101	116	30	21	39	33	123	52	113	147	101	44	157	85	185	209	368	204	75	24	41	59	140	71	104	85	44	22	41	39	4472242	2118206	874508	3477673	6847165	3411939	4444669	8463227	2827081	1228768	508224	2282793	2653075	2372990	2164023	4687214	2480297	1082396	464489	1980513	2628736	1586174	2401996	4106537	4768489	2441171	845894	4526281	7075576	4963344	5178675	11492016	Vigna_mungo	Vigna_radiata_var._radiata	Vigna_angularis	2.84816	4.20421	Viridiplantae	Streptophyta	Fabales	Magnoliopsida	Vigna	Fabaceae	0.434043	1425501	110856381	0.012859	4.51484e-09	4.51484	Plants	180355	142051	365757	210894	407261	119183	1425501	757006	737338	668495	688163	1.02667	19668	773018	652483	1.18473	1518.21	3704.07	152.361	2.499e-42	258.471	4094.23	260.754
Apteryx_rowi__Apteryx_mantelli__Apteryx_haastii	11523	10630	2691	6717	9444	6557	3140	8155	35230	23534	111069	32386	9414	5519	9477	6956	56566	20221	77790	45521	5143	3677	7993	3907	5726	8660	3024	5788	4002	7522	2337	6802	23878	29373	128373	35589	2731	3149	6188	4187	16426	15048	57008	22273	2518	4394	5547	4536	8594	6545	4886	6094	5185	5363	2519	6374	25310	23683	107642	33172	3112	3147	4818	3220	29367	15716	54715	31931	2424	2584	7585	8381	5923	5408	1540	7469	5495	9951	1570	12058	23646	33527	74896	35745	7583	2653	3256	6814	22005	16614	29369	29575	3702	4233	6650	7293	23	44	42	17	19	27	49	20	71	98	1728	81	21	18	22	12	128	65	183	82	12	12	19	7	15	31	42	15	11	27	33	17	64	106	1794	91	9	9	11	8	55	41	104	43	8	12	10	9	20	26	69	15	12	22	36	16	58	96	1531	81	11	14	15	9	105	69	165	87	9	11	23	23	13	15	30	14	12	28	31	23	51	94	1482	68	15	5	7	7	44	33	65	33	7	8	15	8	47195972	23012149	6147163	38128920	42123764	29580686	40637815	53313028	35520286	26422281	6841890	37547505	28528317	34833744	52360714	49711450	41432142	23656122	6725023	39105264	26801130	21670994	31712638	35089238	44215885	33985193	4833365	50570432	47378346	47729801	43496176	86972657	Apteryx_rowi	Apteryx_mantelli	Apteryx_haastii	3.8	13.4322	Metazoa	Chordata	Apterygiformes	Aves	Apteryx	Apterygidae	0.966014	1677681	1137280090	0.00147517	3.88203e-10	0.388203	Birds	101218	96474	777053	82224	540145	80567	1677681	960495	702936	717186	974745	1.3664	257559	1317198	360483	3.65398	818.806	1.9443e-41	3993.03	1.249e-42	568.918	4205.68	389.732
Apteryx_mantelli__Apteryx_rowi__Apteryx_haastii	13334	12217	3236	8399	11982	7918	3631	9452	45707	31457	128882	40668	11696	6944	12151	9177	66322	23999	92350	54557	6057	4266	9693	4563	6609	9996	3473	7465	4627	8981	2723	7877	29169	35483	142438	41441	3465	3905	7814	5329	19668	17116	65115	27026	3037	4984	6581	5424	10449	7959	5766	8057	6220	6120	2636	7298	32085	30649	116658	40824	3959	3879	6048	4032	34621	19248	64473	38392	2815	3047	9348	9641	7404	7167	1924	9564	6369	10996	1759	13181	29140	41505	81772	41889	9467	3449	4443	8753	26973	20228	35376	35733	4113	4810	8314	8675	24	44	44	18	21	29	49	21	81	114	1751	89	23	20	25	14	132	68	190	85	12	12	20	7	16	32	42	17	11	28	33	18	69	112	1739	92	10	9	12	9	58	41	104	45	9	12	10	9	21	28	72	17	13	22	33	16	65	108	1449	87	12	15	16	10	108	74	170	91	9	12	25	23	14	18	33	16	12	27	30	22	55	102	1413	69	17	6	9	8	48	35	68	34	7	8	16	8	47195972	23012149	6147163	38128920	42123764	29580686	40637815	53313028	35520286	26422281	6841890	37547505	28528317	34833744	52360714	49711450	41432142	23656122	6725023	39105264	26801130	21670994	31712638	35089238	44215885	33985193	4833365	50570432	47378346	47729801	43496176	86972657	Apteryx_mantelli	Apteryx_rowi	Apteryx_haastii	3.8	13.4322	Metazoa	Chordata	Apterygiformes	Aves	Apteryx	Apterygidae	0.857148	1985632	1137280090	0.00174595	4.5946e-10	0.45946	Birds	123019	111770	909767	104511	641197	95368	1985632	1137297	841076	848335	1144556	1.35219	296221	1550964	434668	3.56816	919.588	2.3332e-41	3790.25	1.249e-42	564.434	4319.77	386.348
Chaetomium_globosum_CBS_148.51__Thermothelomyces_thermophilus_ATCC_42464__Thermothielavioides_terrestris_NRRL_8126	115	99	194	42	508	330	735	109	1339	1470	2953	1833	13	25	62	8	130	573	831	223	20	76	183	15	554	196	758	383	1740	867	2815	771	1240	593	2006	3190	13	112	79	44	87	299	394	585	26	299	183	61	596	380	832	303	1486	1177	2245	671	1516	1326	2847	3104	170	131	104	19	99	408	405	369	28	118	42	57	237	152	323	205	1305	587	2052	720	1582	1324	3218	2681	2	126	30	13	89	314	762	204	10	100	191	22	26	15	26	11	114	51	98	29	301	227	393	496	30	5	10	13	300	107	128	373	46	14	28	25	63	34	74	49	198	152	275	99	141	104	196	408	9	14	12	7	63	37	60	90	19	37	28	9	68	31	66	34	170	97	177	75	174	109	224	348	51	17	19	5	29	53	75	96	8	15	8	15	40	24	29	34	223	93	181	120	270	209	284	449	8	25	5	19	350	63	138	296	39	20	35	32	23262	33829	39205	19312	2265	27878	33827	3119	45888	29794	53439	40850	7172	42502	34144	33978	45525	63270	66285	46590	17578	39905	28372	20081	30578	33102	59133	31216	1327	26037	28760	3601	Chaetomium_globosum_CBS_148.51	Thermothelomyces_thermophilus_ATCC_42464	Thermothielavioides_terrestris_NRRL_8126	46.0651	53.5048	Fungi	Ascomycota	Sordariales	Sordariomycetes	Chaetomium	Chaetomiaceae	0.0783634	63863	1011824	0.0631167	1.37016e-09	1.37016	Fungi	5369	18118	32222	951	5772	1431	63863	38542	8154	25321	55709	4.72676	30388	37994	25869	1.46871
Thermothelomyces_thermophilus_ATCC_42464__Chaetomium_globosum_CBS_148.51__Thermothielavioides_terrestris_NRRL_8126	97	96	198	28	875	405	842	103	969	1601	2105	1216	13	31	76	13	198	557	1089	397	34	82	176	15	585	130	666	299	2086	881	2738	763	696	660	1203	2109	22	101	90	31	141	269	545	1043	40	303	232	59	484	300	881	237	1811	1230	2317	545	872	1070	1700	1706	86	102	98	11	161	361	604	594	26	133	68	50	176	142	232	156	1374	706	2001	530	900	1344	2877	1515	14	135	34	15	182	346	942	455	25	92	178	23	21	14	25	7	188	60	108	27	209	237	269	315	29	6	11	21	438	100	161	637	75	15	26	24	64	22	62	37	228	148	257	94	76	111	113	259	15	12	13	5	98	32	80	154	28	36	34	9	53	24	67	25	199	97	175	59	96	85	128	183	25	13	17	3	46	45	107	148	7	17	12	12	29	21	20	25	225	107	169	85	147	203	244	243	53	26	6	21	687	67	164	633	94	18	31	32	23262	33829	39205	19312	2265	27878	33827	3119	45888	29794	53439	40850	7172	42502	34144	33978	45525	63270	66285	46590	17578	39905	28372	20081	30578	33102	59133	31216	1327	26037	28760	3601	Thermothelomyces_thermophilus_ATCC_42464	Chaetomium_globosum_CBS_148.51	Thermothielavioides_terrestris_NRRL_8126	46.0651	53.5048	Fungi	Ascomycota	Sordariales	Sordariomycetes	Chaetomium	Chaetomiaceae	0.085084	56749	1011824	0.0560858	1.21753e-09	1.21753	Fungi	4707	19207	22543	872	7884	1536	56749	28122	10292	28627	46457	2.73241	17830	30427	26322	1.15595
Halichoeres_trimaculatus__Labroides_dimidiatus__Symphodus_melops	4985	1404	1337	1255	5349	4098	1691	4289	12659	7109	20593	8059	2768	1536	3262	1794	9514	8747	29811	9073	1752	1621	1976	1603	6498	2669	3735	2368	2950	2077	2207	2239	15817	13871	20455	22724	2518	5458	12648	2051	9096	22258	36361	16368	3207	6808	7834	3732	4737	1999	2678	2312	3246	3365	1359	2300	11197	9519	16524	14368	2781	2021	10058	1742	7698	11747	27755	15414	1984	1849	3528	1844	3144	1981	1476	1817	5040	4093	4447	5929	14235	14624	14690	17931	3738	1888	3164	2129	10246	17668	20767	15779	3161	2308	4700	4063	36	20	51	16	38	59	64	55	91	102	780	104	44	18	30	18	152	105	274	93	28	19	18	16	61	34	143	22	28	27	85	21	148	179	785	208	64	43	79	22	231	176	227	176	82	54	49	40	45	25	94	21	31	42	48	20	106	119	581	128	57	25	87	22	156	146	239	196	40	23	30	23	25	20	69	15	40	40	207	50	113	144	683	151	46	21	34	16	125	197	222	118	39	26	50	30	2473983	1236515	468616	1377623	1109350	1478836	1928547	1733927	1902000	1372991	462521	1936335	697863	2248791	2842039	1654067	1869996	1419586	504221	1991577	873132	1423420	2061909	1394214	2229652	1800035	381872	2104311	1453062	1591543	1661167	2377179	Halichoeres_trimaculatus	Labroides_dimidiatus	Symphodus_melops	30.7882	45.3624	Metazoa	Chordata	Labriformes	Actinopteri	Halichoeres	Labridae	0.122547	713277	50060880	0.0142482	4.62781e-10	0.462781	Fish	44395	54679	234375	59556	268302	51970	713277	338326	379828	374951	333449	0.890735	-41502	502677	210600	2.38688																																				71.8133
Labroides_dimidiatus__Halichoeres_trimaculatus__Symphodus_melops	7291	2393	1726	2028	6786	4090	1727	4938	16652	9772	27224	11257	3395	1837	3817	2360	10006	7215	27065	10662	1938	1979	2300	2010	9211	3370	3955	3268	4052	2152	2127	2441	19192	18879	24527	27508	3342	6370	12746	2990	8410	16356	36754	14873	3676	6090	7137	3822	6655	2878	3154	3473	3176	3474	1234	2775	14201	13504	22095	20351	3256	2201	8864	2275	7850	9979	26316	14272	1676	1578	3617	1864	4502	2658	1367	2520	5198	3892	3163	5264	17698	19199	17058	21004	4587	2042	3076	2766	10299	13296	20575	15008	3380	2080	3766	3976	47	31	58	23	43	52	58	57	106	125	918	129	48	20	31	22	143	77	222	97	28	21	19	18	77	39	135	27	34	25	73	20	160	217	838	225	76	45	71	29	191	115	204	142	83	43	40	37	56	32	99	28	27	39	39	22	120	150	693	162	59	24	68	26	142	111	202	162	30	18	28	21	32	23	57	19	37	34	131	40	125	169	706	158	50	20	29	18	112	132	196	100	37	21	36	26	2473983	1236515	468616	1377623	1109350	1478836	1928547	1733927	1902000	1372991	462521	1936335	697863	2248791	2842039	1654067	1869996	1419586	504221	1991577	873132	1423420	2061909	1394214	2229652	1800035	381872	2104311	1453062	1591543	1661167	2377179	Labroides_dimidiatus	Halichoeres_trimaculatus	Symphodus_melops	30.7882	45.3624	Metazoa	Chordata	Labriformes	Actinopteri	Halichoeres	Labridae	0.143586	782808	50060880	0.0156371	5.07893e-10	0.507893	Fish	60449	56489	300121	65924	248936	50889	782808	426494	365749	356314	417059	1.16608	60745	549057	233751	2.3489																		Labroides_dimidiatus												4
Macaca_cyclopis__Macaca_mulatta__Macaca_fascicularis	39332	27440	10458	22327	33988	18752	10521	30655	163441	75250	207895	95225	29765	11783	21257	25903	142289	50546	138171	117595	27137	11953	22960	24392	25528	24938	11683	23119	16797	21509	11190	27312	101012	87156	177388	108100	11231	13573	16944	15569	51663	43285	90960	59485	12541	15043	20414	20713	25447	19795	11928	17872	15742	15328	7660	18663	76709	68291	139140	73446	9454	6453	12727	9919	51960	33962	67943	54060	10927	7969	19135	18590	31026	23740	8748	43132	26309	25330	10470	49807	88765	88317	122284	93839	50274	10401	11977	37644	62386	51577	62571	87332	26033	17871	26293	61361	38	46	83	27	33	32	84	37	158	127	1656	114	29	17	23	20	137	74	148	93	26	17	25	19	27	38	86	26	18	33	83	30	108	133	1309	119	17	16	16	15	78	50	88	58	19	18	20	20	35	33	104	25	22	26	67	26	105	115	1210	104	16	13	17	13	89	70	89	72	19	16	25	25	31	30	79	38	26	32	95	44	88	112	1110	82	47	10	12	19	59	51	65	45	24	18	27	31	106372508	60955328	12928393	86023301	106792532	70460454	95837090	130931073	96021931	67599919	13958206	93213554	67872698	88512250	106847444	105428178	75230828	61395983	11840215	73066825	60071337	50116131	78681942	77269042	104034499	81233578	11350504	117203562	109837085	104489771	99399446	201572824	Macaca_cyclopis	Macaca_mulatta	Macaca_fascicularis	2.33987	3.31741	Metazoa	Chordata	Primates	Mammalia	Macaca	Cercopithecidae	0.94854	4276795	2626548431	0.00162829	6.95891e-10	0.695891	Mammals	366513	340033	1766258	294874	1165785	343332	4276795	2427645	1803991	1849150	2472804	1.34571	623654	2932043	1344752	2.18036	1283.01	750.132	2898.16	113.322	58.5392	4533.98	341.129		Macaca_cyclopis	no information	4572.99	no information
Macaca_mulatta__Macaca_cyclopis__Macaca_fascicularis	45666	25580	10493	23424	32339	17213	10776	29522	159134	71386	202953	100192	34937	11939	21605	26067	139186	51349	135655	108533	27122	11608	24183	22123	21654	18542	10008	19908	15086	17031	11141	24922	90278	68253	164799	99912	11538	12908	16456	14427	55479	52469	94541	62804	12608	14811	22635	19515	24753	17458	11408	16855	16244	15175	8600	19108	72656	58843	134979	74154	9730	6113	12456	9370	51199	36658	66958	50655	12022	8442	23421	19256	30729	20730	8040	42037	25526	22596	11036	49314	89820	80003	122495	108961	49279	9572	11027	29251	58988	56126	59272	68820	25728	17039	29785	49461	46	45	86	29	32	30	88	36	159	124	1665	124	35	18	24	21	138	77	150	88	27	17	27	18	24	29	76	23	17	27	85	28	100	107	1252	114	18	15	16	15	87	63	94	63	20	18	22	20	35	30	102	24	23	26	77	28	102	102	1209	108	17	13	17	13	90	78	90	70	21	18	32	26	31	27	75	38	26	30	103	45	92	104	1145	99	48	10	12	15	57	57	63	36	25	17	32	26	106372508	60955328	12928393	86023301	106792532	70460454	95837090	130931073	96021931	67599919	13958206	93213554	67872698	88512250	106847444	105428178	75230828	61395983	11840215	73066825	60071337	50116131	78681942	77269042	104034499	81233578	11350504	117203562	109837085	104489771	99399446	201572824	Macaca_mulatta	Macaca_cyclopis	Macaca_fascicularis	2.33987	3.31741	Metazoa	Chordata	Primates	Mammalia	Macaca	Cercopithecidae	0.922554	4146858	2626548431	0.00157882	6.74749e-10	0.674749	Mammals	347285	325629	1698818	286675	1148692	339759	4146858	2332778	1775126	1814080	2371732	1.31415	557652	2847510	1299348	2.19149	1233.07	731.939	2779.56	94.9468	127.206	4777.56	237.596		Macaca_mulatta	5058.9	5058.9	13870	Macaca_mulatta	5.045			0.08795	Macaca_mulatta	1231	2007	165		1	1	444	464		8235	0.0012	40	0.02	15			310.45
Capsicum_chinense__Capsicum_annuum__Capsicum_baccatum_var._pendulum	237624	113078	35050	245884	68100	44115	13162	82579	1061895	320018	436264	431950	123546	49480	75928	130899	332301	110262	226734	213541	80329	48970	44158	99126	116068	43748	15640	104595	51024	24849	7516	59955	732193	214992	192573	360649	107242	46250	41290	106856	145161	66150	73909	114156	39475	22572	20080	59327	213454	71006	30318	169994	44997	24172	8354	50198	458975	163395	175085	287324	52455	21675	37534	43153	148903	96155	100863	166862	20986	15926	25347	42528	194383	85297	39303	309285	78185	33684	15275	104940	1163628	494597	421147	682246	129342	38438	67108	116420	222304	116841	150111	166456	58691	43640	53774	100105	92	69	79	94	26	27	30	32	413	195	984	166	28	20	26	27	75	44	77	44	18	20	15	20	59	40	59	59	26	23	28	34	375	196	721	204	46	28	42	35	62	40	74	37	17	13	20	19	168	101	139	144	35	34	38	42	361	232	805	243	27	19	25	18	78	82	68	69	11	14	17	17	59	52	68	107	24	21	26	36	356	303	730	237	31	14	21	19	54	42	47	27	14	16	17	16	43275896	27660458	7462686	43840910	74137803	42249251	49821840	82338947	32875820	18450441	4491727	29728663	39624377	28140757	16732313	51265595	21411569	11835132	3661426	19908993	32273100	19704592	24984067	40924921	55048212	27466081	9701844	48416560	69679220	46936235	53493488	104478185	Capsicum_chinense	Capsicum_annuum	Capsicum_baccatum_var._pendulum	1.92199	2.64294	Viridiplantae	Streptophyta	Solanales	Magnoliopsida	Capsicum	Solanaceae	0.564755	14746122	1182021109	0.0124753	6.49085e-09	6.49085	Plants	2024727	711105	7596931	1187616	2450709	775034	14746122	10809274	4413359	3936848	10332763	2.44922	6395915	10047640	4698482	2.13849	4988.73	2305.9	1222.71	3.747e-42	1.9126e-41	1403.29	59.2578
Capsicum_annuum__Capsicum_chinense__Capsicum_baccatum_var._pendulum	220118	107817	34345	224293	64795	42788	12606	78296	955136	291056	408389	402651	113352	43731	68994	115375	326970	104325	228090	206615	78320	48570	41450	94417	103662	40546	14888	91464	47732	23965	7284	56739	684025	196741	181963	342616	94286	41976	36560	95086	146705	64235	72937	111505	37796	21106	18479	54096	190548	65501	28605	151996	40146	21811	7864	45363	408324	142402	161892	245542	47055	19284	34020	39241	140979	85906	97248	159286	20541	15195	24617	39944	172089	76663	37696	269746	72654	32700	14431	95767	1061135	434360	397608	622622	115634	35067	60619	106241	228106	118477	154010	168548	57321	45165	51015	97046	92	71	84	93	27	28	31	32	401	191	995	167	28	19	25	25	80	45	83	46	19	21	15	21	57	40	60	56	26	24	29	35	378	194	736	209	43	27	40	34	67	41	79	40	17	14	20	19	162	101	142	139	34	33	39	41	347	219	804	224	27	18	25	17	79	79	71	71	12	14	18	18	57	51	71	101	24	22	27	36	350	287	745	234	30	14	21	18	60	46	52	29	15	17	17	17	43275896	27660458	7462686	43840910	74137803	42249251	49821840	82338947	32875820	18450441	4491727	29728663	39624377	28140757	16732313	51265595	21411569	11835132	3661426	19908993	32273100	19704592	24984067	40924921	55048212	27466081	9701844	48416560	69679220	46936235	53493488	104478185	Capsicum_annuum	Capsicum_chinense	Capsicum_baccatum_var._pendulum	1.92199	2.64294	Viridiplantae	Streptophyta	Solanales	Magnoliopsida	Capsicum	Solanaceae	0.567706	13656921	1182021109	0.0115539	6.01141e-09	6.01141	Plants	1829977	664941	6936462	1066521	2413942	745078	13656921	9832960	4225541	3823961	9431380	2.32703	5607419	9350404	4306517	2.17122	4855.22	2227.13	1262.11	3.747e-42	3.6341e-41	1495.75	136.582
Anhinga_anhinga__Morus_bassanus__Fregata_magnificens	195430	106471	9436	138132	267967	120346	15816	197746	611031	279904	261889	475924	134110	108410	151579	152553	664644	425047	804546	709345	140532	85047	149742	137744	116402	90296	10341	134123	67176	67393	9848	92693	426940	314196	212666	504906	68138	74920	155647	136865	258630	255437	619919	411708	63248	73918	127561	123106	170891	89538	12364	149379	121340	74989	7562	135314	416454	252745	183278	458530	68013	62927	96659	82123	369833	326048	500715	518912	78393	62809	117601	138387	248335	84921	5740	194700	164401	135318	10951	244786	418870	396230	164373	496780	136700	72159	81578	171332	400280	398298	397369	638240	169022	125463	159087	248282	47	51	41	42	64	58	69	60	146	135	1135	143	38	41	43	31	190	162	229	145	40	32	43	28	35	40	45	39	20	30	43	27	127	139	934	145	28	24	31	30	108	83	125	90	26	24	26	27	45	45	60	41	32	37	37	37	109	126	891	125	30	33	35	27	161	173	180	169	34	33	42	45	60	27	32	42	40	43	61	53	101	126	917	107	31	16	21	21	90	90	101	78	38	28	40	30	28154127	13978992	1550227	22299810	23531290	17598950	23577850	32759746	22558320	15139558	1529843	23382934	16106448	20593248	33236829	30751551	25567290	13510801	1381873	24580659	15385797	12642907	18687224	20680393	27890228	21115709	1204186	31304937	29824564	29614641	26556955	55311583	Anhinga_anhinga	Morus_bassanus	Fregata_magnificens	49.9402	59.3288	Metazoa	Chordata	Suliformes	Aves	Anhinga	Anhingidae	0.803085	20817487	682009470	0.0305238	6.11206e-10	0.611206	Birds	1756499	1733646	5874716	1753713	7698971	1999942	20817487	9384928	11452626	11432559	9364861	0.819456	-2067698	13573687	7243800	1.87384	289.688	766.855	1357.76	9.80566	476.126	6883.63	197.27											Anhinga_anhinga	730	730	28		4					1080		16.4			3.2258	1040
Morus_bassanus__Anhinga_anhinga__Fregata_magnificens	179551	106786	8601	136493	226565	98107	10511	180735	568273	307687	299976	459487	117646	93816	122823	114946	590870	333942	693375	597335	110436	63232	116289	110988	108590	87969	8957	122313	65882	66368	6790	96148	387613	302017	248891	472852	58832	65471	126352	108926	205936	194958	468505	336368	48430	55943	91876	91804	127978	76862	9836	119693	107693	64783	5743	130898	376725	260259	212563	455170	55552	62269	79847	65875	282281	214647	380638	336366	56283	41194	83995	99711	163986	75207	5181	156388	136581	118457	6499	228439	399012	398794	182350	508155	109241	58581	60260	127120	353549	280601	321596	518317	131656	92193	110012	181584	45	53	39	43	56	49	47	57	141	154	1351	144	35	37	36	24	175	132	205	127	33	25	34	24	34	41	41	37	20	31	31	29	120	139	1136	141	26	22	27	25	89	66	98	76	21	19	19	21	35	40	50	34	29	33	29	37	103	134	1074	129	25	34	30	22	128	119	142	114	26	23	31	34	41	25	30	35	34	39	38	51	100	132	1057	113	26	14	16	16	83	66	85	65	31	22	29	23	28154127	13978992	1550227	22299810	23531290	17598950	23577850	32759746	22558320	15139558	1529843	23382934	16106448	20593248	33236829	30751551	25567290	13510801	1381873	24580659	15385797	12642907	18687224	20680393	27890228	21115709	1204186	31304937	29824564	29614641	26556955	55311583	Morus_bassanus	Anhinga_anhinga	Fregata_magnificens	49.9402	59.3288	Metazoa	Chordata	Suliformes	Aves	Anhinga	Anhingidae	0.811799	17906881	682009470	0.0262561	5.2575e-10	0.52575	Birds	1494391	1550199	5839824	1427557	6109284	1485626	17906881	8761772	9022467	9145109	8884414	0.971106	-260695	11949108	5957773	2.00563	777.692	618.83	1915.89	9.993e-42	280.827	6143.82	249.753											Morus_bassanus	730	1095	43		1	1		80		2950	0.102	37.4
Sebastes_babcocki__Sebastes_nigrocinctus__Sebastes_umbrosus	19159	7938	5377	8668	8703	3202	2455	5786	35485	15238	66784	24134	11056	4269	6816	9584	25089	8030	21287	15220	6998	3678	4613	5928	9225	7665	4334	8848	2773	2009	1407	3767	19881	15628	50362	23210	6310	5715	8428	6525	12089	8217	17986	10758	3321	4670	5069	6685	7090	5169	3233	6373	3222	3189	1409	4072	20038	14062	38455	21879	5032	3257	5703	4958	14144	8426	18509	12238	3387	2653	5147	5640	18595	6687	2562	12512	5752	3464	1794	8906	25973	18605	46093	26131	14846	4705	5781	11279	19684	12060	16195	16305	12767	3786	6120	17135	76	76	91	55	35	31	42	37	142	146	1135	152	57	32	36	42	129	60	114	66	36	28	25	26	66	85	90	68	20	22	29	29	143	173	1046	178	61	38	43	40	116	55	93	65	32	31	26	41	49	59	73	46	22	36	32	29	138	161	865	158	41	28	34	29	117	73	111	72	28	23	31	33	91	53	56	66	28	27	39	47	128	146	1007	139	71	28	31	32	94	73	87	47	61	23	33	49	30238152	12605943	7095848	19091109	23540286	16059480	22616687	27630356	16746722	10916859	5807554	15760226	12534653	18177752	23447575	19855620	17554770	10548278	5360618	16674105	14634126	13844940	20175778	20514164	24514283	15342583	5521186	22728819	25329548	20021722	22530328	42005515	Sebastes_babcocki	Sebastes_nigrocinctus	Sebastes_umbrosus	2.91305	3.79187	Metazoa	Chordata	Perciformes	Actinopteri	Sebastes	Sebastidae	0.899623	1105401	579425585	0.00190775	6.54899e-10	0.654899	Fish	133435	61910	461958	114264	236237	97597	1105401	709657	448098	395744	657303	1.58371	261559	698195	407206	1.7146	1766.77	3120.98	1582.28	285.078	86.6828	2637.31	499.92											Sebastes_babcocki										2442		106
Sebastes_nigrocinctus__Sebastes_babcocki__Sebastes_umbrosus	15155	6510	4214	6884	7453	2848	2045	4956	29246	12701	50740	19750	9711	3819	5836	8678	22226	7367	19910	14621	6482	3395	4170	5582	7837	6015	3441	7023	2261	1649	1101	2981	16361	13082	38940	18827	5210	4667	7104	5432	10248	7310	16083	10011	2645	3468	4200	5541	5464	4055	2685	4908	2568	2476	1084	3180	16147	11455	30705	17420	4329	2802	5213	4409	12451	7584	16673	11530	3265	2497	4660	4973	13798	5216	2105	9848	4926	2960	1691	7798	21495	14956	34794	21791	12701	4020	5213	9673	17679	10612	15309	15123	11957	3621	5728	16351	74	76	88	53	36	33	43	38	143	149	1057	153	61	35	38	46	140	68	130	78	41	31	27	30	69	81	88	66	20	22	28	28	144	177	991	177	61	38	45	40	121	59	101	75	31	28	26	41	46	57	74	44	22	35	30	28	136	161	847	154	44	30	38	32	126	81	122	83	33	27	34	36	83	50	56	64	30	29	45	51	130	144	931	142	74	30	34	34	103	78	100	53	70	27	38	58	30238152	12605943	7095848	19091109	23540286	16059480	22616687	27630356	16746722	10916859	5807554	15760226	12534653	18177752	23447575	19855620	17554770	10548278	5360618	16674105	14634126	13844940	20175778	20514164	24514283	15342583	5521186	22728819	25329548	20021722	22530328	42005515	Sebastes_nigrocinctus	Sebastes_babcocki	Sebastes_umbrosus	2.91305	3.79187	Metazoa	Chordata	Perciformes	Actinopteri	Sebastes	Sebastidae	0.838292	927634	579425585	0.00160095	5.4958e-10	0.54958	Fish	105158	51977	368410	98817	214737	88535	927634	572385	402089	355249	525545	1.42353	170296	583147	344487	1.6928	1582.54	2960.96	1414.73	345.066	158.05	2921.99	588.539											Sebastes_nigrocinctus										1221		116
Colaptes_auratus__Picus_viridis__Dryobates_pubescens	56302	47619	4127	43227	114976	84767	10309	84897	209710	118921	95045	169890	40192	30856	57542	49904	313111	185655	313149	297542	76585	66919	99106	75988	40416	38773	4843	44147	17061	22288	5008	26248	161356	141851	66183	203327	30673	42204	72173	63578	141303	153054	230166	190990	32806	42580	61052	55238	54150	33116	6720	67876	42081	43102	3796	50391	140924	102200	56695	165533	25421	25499	50452	35208	210014	147248	198273	303116	44114	44617	92091	95799	59241	28503	2602	60813	63103	81671	7156	96313	122974	157094	55250	155906	57834	30124	39300	61407	206129	200013	165505	243387	100900	92719	117687	158153	34	53	48	35	70	94	119	68	127	131	1101	136	38	30	42	31	292	184	229	186	71	66	72	48	27	37	41	29	11	21	43	17	109	135	566	134	36	31	34	37	165	112	108	111	38	31	29	32	35	37	65	45	27	48	37	34	91	113	547	110	33	33	40	30	269	193	158	260	56	59	74	82	37	22	36	34	39	63	98	54	77	120	760	87	42	19	26	24	151	124	109	94	74	57	77	61	27637747	15157724	1445617	20968984	17945903	16940111	22890818	26763545	24873587	17591197	1956908	25367408	14324058	22908229	35536527	28908797	25867923	15147912	1736467	25155518	13074257	12768361	20976558	19524927	26755608	21832337	1216780	29930006	22931893	27062504	25502958	43316093	Colaptes_auratus	Picus_viridis	Dryobates_pubescens	12.775	18.3419	Metazoa	Chordata	Piciformes	Aves	Picus	Picidae	0.750562	8935877	654017262	0.0136631	1.06951e-09	1.06951	Birds	592475	753167	2122859	712367	3498655	1256354	8935877	3427701	5467376	5508176	3468501	0.626937	-2039675	5621514	3314363	1.69611	1.0476e-41	244.365	759.662	469.281	209.012	7557.86	735.56											Colaptes_auratus	365	365	11		4	1		5.48		120		12.5
Picus_viridis__Colaptes_auratus__Dryobates_pubescens	59741	53828	4063	46053	103380	72302	7857	84843	230358	136385	94891	192830	41315	33201	54948	52243	316256	178068	363498	296579	64046	54459	78270	68183	47651	47120	5232	48252	20800	27369	4969	33986	177638	170349	66700	244597	33019	46342	75851	67349	136425	132225	273531	172962	31758	42738	62781	59165	64424	39850	7447	80146	47746	43699	3730	59297	159012	124444	59436	202065	24896	25757	45620	33024	212954	134326	225569	285846	34509	33456	68762	81359	69090	31709	2894	66812	65467	77124	5968	105949	139497	181605	57242	185459	64798	31576	40749	66661	203038	171551	183293	226642	88236	72994	95823	143616	36	58	46	36	61	78	89	67	137	148	1079	151	38	32	39	32	290	173	261	182	59	53	56	42	31	44	44	31	14	26	42	22	117	159	560	158	38	33	35	38	157	95	127	98	36	31	29	34	41	43	70	52	30	47	35	39	101	135	563	132	31	33	36	28	268	173	177	241	43	43	54	68	42	24	39	37	40	58	81	58	86	137	773	102	46	19	26	25	146	104	118	86	63	44	62	55	27637747	15157724	1445617	20968984	17945903	16940111	22890818	26763545	24873587	17591197	1956908	25367408	14324058	22908229	35536527	28908797	25867923	15147912	1736467	25155518	13074257	12768361	20976558	19524927	26755608	21832337	1216780	29930006	22931893	27062504	25502958	43316093	Picus_viridis	Colaptes_auratus	Dryobates_pubescens	12.775	18.3419	Metazoa	Chordata	Piciformes	Aves	Picus	Picidae	0.743823	9191573	654017262	0.014054	1.10012e-09	1.10012	Birds	674312	764486	2422508	737349	3512763	1080155	9191573	3834169	5330267	5357404	3861306	0.71932	-1496098	5935271	3256302	1.8227	2.7936e-41	432.363	787.338	274.032	406.776	7609.91	473.231											Picus_viridis	365	365								176		15.2						32.895
Argyrosomus_japonicus__Argyrosomus_regius__Pennahia_pawak	22876	8183	4211	9673	16578	6307	2625	11637	44432	16746	55669	28946	13988	6284	9274	11840	32480	13779	40250	31422	6187	5800	6275	8128	11456	5552	4375	8015	4689	3110	1898	5660	23329	15231	44624	26164	7282	8730	11266	8445	14169	18092	37168	22002	5690	9026	10142	11182	10136	4482	3018	6951	5369	5426	1512	6127	24991	15663	41916	27583	6492	4511	9944	6591	20787	16075	40261	27653	3688	3719	8495	7148	19519	6804	2016	12391	11676	6842	2641	15634	37176	24387	42536	33958	18886	5795	6470	13631	29789	18535	27461	31340	13537	4703	7376	19372	65	60	75	47	47	46	47	56	127	123	991	140	66	35	37	43	152	76	162	113	29	32	25	29	59	48	97	43	24	27	42	31	121	131	988	141	61	40	39	37	118	82	127	97	47	41	35	49	50	38	67	35	26	46	33	31	122	132	925	139	46	28	41	30	147	101	165	127	26	23	35	33	68	39	44	46	41	39	57	58	130	138	922	126	75	26	27	31	118	82	116	72	54	21	31	44	21866328	8498635	3509395	12921357	13335716	11286737	15569768	17333797	12059951	7282706	2822953	11583108	7516055	13715470	18286682	14164793	12769895	7397117	2831355	12435370	8846172	9919086	15240599	13557188	17933011	11014258	2883197	16860091	15725585	14182239	14815029	27272763	Argyrosomus_japonicus	Argyrosomus_regius	Pennahia_pawak	7.04152	42.9729	Metazoa	Chordata	Perciformes	Actinopteri	Argyrosomus	Sciaenidae	0.715691	1451900	395436406	0.00367164	5.21427e-10	0.521427	Fish	139658	107731	503351	149429	421263	130468	1451900	792438	701160	659462	750740	1.13018	91278	924614	527286	1.75353	947.429	2394.29	1333.52	222.969	434.445	3772.43	875.537											Argyrosomus_japonicus										41250		30
Argyrosomus_regius__Argyrosomus_japonicus__Pennahia_pawak	21971	7817	4100	8760	15500	6249	2681	11004	40688	14715	51093	26796	14785	6042	9136	11653	32418	13498	40702	29806	6614	5365	6455	7588	10516	5189	4371	6722	3874	2660	1913	5151	21588	13892	41651	23757	7010	8526	10908	8195	14175	17531	36769	21638	4500	7465	9714	10388	9642	4185	2974	6579	5171	5248	1519	5343	23210	14267	39275	25321	6158	4193	9210	5959	20922	15569	38257	26795	3722	3339	8206	6780	17915	5994	1965	10722	11178	6528	2784	15269	36459	22405	41337	31987	19027	5479	6323	12940	29189	19315	27230	31660	14334	4589	7608	18816	66	61	77	45	47	48	50	56	122	114	958	136	73	35	39	44	160	79	172	113	33	31	27	29	57	47	102	38	21	24	45	29	118	125	971	135	61	41	39	38	124	84	132	100	39	36	35	48	50	37	69	35	27	47	35	28	120	127	912	134	46	28	40	29	156	103	165	130	28	22	35	33	66	36	45	42	41	39	64	60	134	134	943	125	80	25	28	31	122	90	121	76	60	21	34	45	21866328	8498635	3509395	12921357	13335716	11286737	15569768	17333797	12059951	7282706	2822953	11583108	7516055	13715470	18286682	14164793	12769895	7397117	2831355	12435370	8846172	9919086	15240599	13557188	17933011	11014258	2883197	16860091	15725585	14182239	14815029	27272763	Argyrosomus_regius	Argyrosomus_japonicus	Pennahia_pawak	7.04152	42.9729	Metazoa	Chordata	Perciformes	Actinopteri	Argyrosomus	Sciaenidae	0.741422	1386436	395436406	0.00350609	4.97917e-10	0.497917	Fish	129422	102072	468441	145544	415474	125483	1386436	743407	686501	643029	699935	1.08289	56906	883915	502521	1.75896	814.53	2361.51	1293.69	224.457	446.23	3875.97	961.065
Ornithoptera_alexandrae__Ornithoptera_priamus__Troides_aeacus	13598	5026	7055	9967	11075	4926	5870	12187	59193	23418	29860	42023	19190	7942	8476	24722	51473	15901	29118	30033	6700	3077	4309	7967	4386	2312	3947	4451	3954	2045	3914	4681	23937	13848	20732	23749	7402	4629	5977	9857	14923	9246	14022	14442	3766	3530	4186	6537	4649	2196	4806	4789	4136	3339	3434	6169	22296	15089	20386	25676	6992	3863	4486	8963	18759	9657	13974	15987	3770	2416	2980	6867	11846	4567	6501	11412	9879	4731	5824	12147	42811	23563	25634	37296	26659	9063	9185	26170	32919	16762	20680	23358	11926	5436	7046	15177	75	60	77	71	61	59	64	87	325	280	324	299	68	60	57	78	182	120	197	95	24	23	29	25	52	51	56	60	47	45	56	63	285	307	296	320	71	57	63	66	142	115	148	97	36	44	44	44	47	35	56	51	42	53	40	66	226	239	236	276	49	48	45	52	130	121	141	93	26	30	30	40	78	56	73	87	65	58	65	92	281	287	287	283	85	57	55	68	105	105	124	61	38	34	42	39	4137651	1901253	2093216	3196162	6440961	3019408	3357785	7206217	1905364	1024130	1593670	1684580	2384572	1832554	2149543	3396129	2240876	1436095	1961494	2112538	3267075	1814510	2246920	3888284	3459306	1864528	2026933	2992571	7130524	3623225	3790674	8764714	Ornithoptera_alexandrae	Ornithoptera_priamus	Troides_aeacus	11.611	19.2538	Metazoa	Arthropoda	Lepidoptera	Insecta	Ornithoptera	Papilionidae	0.504597	1259850	99943462	0.0126056	1.08566e-09	1.08566	Insects	101508	98311	449511	183576	331254	95690	1259850	734595	610520	525255	649330	1.20323	124075	780765	479085	1.6297	2872.35	2722.43	67.2353	2.8728e-41	594.431	3588.21	138.726
Ornithoptera_priamus__Ornithoptera_alexandrae__Troides_aeacus	15723	5981	8526	11329	13506	5975	7571	14793	61088	23837	29431	41342	21333	9271	9745	29567	62711	18986	35420	41146	8096	3538	5320	10546	5409	2581	5018	5081	4972	2257	4843	5376	23625	12838	19981	23919	8890	5858	7156	12509	19928	11869	16773	18389	4606	4341	5059	8022	5636	2618	5277	5821	4661	4004	4075	7102	21728	15010	18809	25151	7843	4536	5204	10840	24195	11495	17528	22019	4696	2834	3493	8460	13287	5676	7398	13972	12492	5360	7451	14404	41777	22311	24173	35537	33066	12120	11608	35401	45099	23470	27115	33449	15402	6816	9594	20121	77	64	83	72	66	64	74	94	300	255	286	263	67	62	59	84	198	128	215	116	26	24	32	30	58	51	64	61	53	45	62	65	252	255	255	289	76	65	68	75	170	132	159	110	39	48	48	48	51	37	55	56	42	57	42	68	197	213	195	242	49	51	47	57	151	129	159	115	29	32	32	44	78	62	74	95	73	59	75	98	246	244	243	242	94	68	62	82	129	132	146	78	44	38	52	47	4137651	1901253	2093216	3196162	6440961	3019408	3357785	7206217	1905364	1024130	1593670	1684580	2384572	1832554	2149543	3396129	2240876	1436095	1961494	2112538	3267075	1814510	2246920	3888284	3459306	1864528	2026933	2992571	7130524	3623225	3790674	8764714	Ornithoptera_priamus	Ornithoptera_alexandrae	Troides_aeacus	11.611	19.2538	Metazoa	Arthropoda	Lepidoptera	Insecta	Ornithoptera	Papilionidae	0.494551	1454215	99943462	0.0145504	1.25315e-09	1.25315	Insects	119333	118842	440557	224947	429592	120944	1454215	784837	775483	669378	678732	1.01206	9354	870149	584066	1.48981	2127.3	2954.79	4.0897e-41	4.23321e-13	644.08	3884.87	371.001
Nymphicus_hollandicus__Cacatua_galerita__Ara_ararauna	117730	78174	9973	84162	127838	68588	8516	115098	416948	221854	149349	352202	66863	57995	76021	77949	414329	260378	476237	436885	80325	43927	85864	74471	77709	56001	13690	80489	35641	37385	6149	57572	259631	209944	103339	354793	42635	45505	87603	78864	137809	152599	305779	219526	33098	35290	63065	60536	112413	59430	17899	86903	73770	49735	6795	80815	260801	165909	96344	331408	36778	32701	49426	44984	228796	162393	263995	333508	50682	33941	82746	101634	132563	52535	6332	111240	75573	67114	6547	139110	272004	275674	88805	347410	85700	44669	50806	100573	221908	225085	213313	341608	95178	66473	77822	128081	45	61	87	41	49	54	74	57	159	174	1300	173	32	36	33	27	197	162	209	150	38	27	38	26	38	42	92	39	17	28	41	28	126	156	692	172	30	25	29	28	97	84	102	79	23	19	21	22	49	51	133	40	32	42	51	37	114	141	718	151	26	30	28	24	164	147	149	177	36	31	47	54	52	28	68	40	30	36	70	50	107	148	952	125	33	17	21	21	85	84	89	71	36	25	32	27	30860884	15049995	1352841	23971117	24831081	18970427	26854243	34299217	24335912	15810882	1759834	24349874	16763901	21472446	35339383	32696553	26975241	13817861	1580485	25809519	16395628	12986271	20817384	22159344	29825797	21974852	1098702	32619907	30787128	31448222	28306367	56393664	Nymphicus_hollandicus	Cacatua_galerita	Ara_ararauna	23.4841	34.8396	Metazoa	Chordata	Psittaciformes	Aves	Nymphicus	Cacatuidae	0.853575	12446257	721714962	0.0172454	7.34345e-10	0.734345	Birds	1097243	956246	3906415	979072	4394148	1113133	12446257	5982730	6486353	6463527	5959904	0.922357	-503623	8300563	4145694	2.00221	705.251	621.205	1358.48	1.6238e-41	256.596	6932.66	114.515						Nymphicus_hollandicus	0.08815			0.00247604	Nymphicus_hollandicus	456	396								90		35						33.5675
Cacatua_galerita__Nymphicus_hollandicus__Ara_ararauna	77326	63118	8372	57441	98239	60380	5004	92596	331115	190384	119555	273320	49403	42624	64288	51828	421010	251439	592280	395895	59221	35069	65451	56965	59826	60121	14586	61581	35088	52398	5646	74579	211082	200100	92947	298082	28080	31035	64527	51987	122351	133593	319545	191447	25187	32352	51133	51786	80644	46450	15362	64467	54815	43120	5244	69084	199932	132005	79598	244336	26679	23397	40683	29236	229379	163075	301654	320944	34056	26545	57901	70662	94630	48355	5327	83996	66513	74198	4579	134379	209995	228529	69125	268039	59768	30862	40129	66377	238784	190932	268396	302436	75017	56405	61865	104240	35	58	85	33	44	55	51	53	148	174	1218	157	27	31	33	21	234	183	304	159	33	25	34	23	34	52	114	35	20	46	44	42	120	174	728	169	23	20	25	22	101	86	125	81	21	21	20	22	41	46	134	34	28	43	46	37	102	132	694	130	22	25	27	18	193	173	200	200	29	28	38	44	44	30	67	35	31	47	57	57	97	143	867	113	27	14	20	16	107	84	131	74	34	25	30	25	30860884	15049995	1352841	23971117	24831081	18970427	26854243	34299217	24335912	15810882	1759834	24349874	16763901	21472446	35339383	32696553	26975241	13817861	1580485	25809519	16395628	12986271	20817384	22159344	29825797	21974852	1098702	32619907	30787128	31448222	28306367	56393664	Cacatua_galerita	Nymphicus_hollandicus	Ara_ararauna	23.4841	34.8396	Metazoa	Chordata	Psittaciformes	Aves	Nymphicus	Cacatuidae	0.883997	10873526	721714962	0.0150662	6.41551e-10	0.641551	Birds	841602	875862	3148144	700903	4443160	863855	10873526	4690649	6007918	6182877	4865608	0.780745	-1317269	7591304	3282222	2.31286	482.859	119.69	1351.44	4.996e-42	707.09	6990.63	333.806						Cacatua_galerita	0.728			0.0147526	Cacatua_galerita	1461	1278	27		2					800		57			3.419	776.1
Myotis_mystacinus__Myotis_daubentonii__Myotis_brandtii	143792	97592	32514	86345	99123	72148	37030	90236	566863	315168	424588	404854	118688	62925	98526	100243	438742	280467	435710	471580	117033	68409	120771	115015	104376	104231	46196	86493	55019	89701	50569	65317	370743	414516	485490	456313	58549	66204	101039	72001	181489	228291	389282	217668	77826	113544	152736	118330	140925	78632	49625	75145	52689	67203	30506	55072	274015	294652	331469	320344	59599	40393	82558	49010	205828	229331	284818	297628	66500	52597	125870	74839	117804	78527	26419	137768	72269	75656	36098	109375	380551	470859	322318	440854	138217	45460	58428	110094	247019	311137	222673	303277	147806	87408	155260	201516	43	48	93	33	29	36	106	34	168	156	1213	153	34	28	32	23	126	127	140	109	34	31	39	27	34	39	98	27	18	34	108	21	119	157	1033	144	28	22	29	21	86	77	111	64	37	38	43	35	57	38	137	32	21	32	84	23	111	142	917	135	34	24	33	20	118	136	113	120	38	31	50	30	35	29	79	36	21	28	108	29	112	173	961	115	38	13	19	18	68	91	72	49	40	25	50	32	53717728	32111245	5578639	42239838	55641637	35295244	49745517	68820785	49452461	42076818	7488962	50573098	33776513	47184311	56142541	54296058	39331246	33050723	5763034	37890512	27727118	26870702	40105530	39521414	53978745	43436023	5344921	61004479	58291090	54683174	49529410	99122680	Myotis_mystacinus	Myotis_daubentonii	Myotis_brandtii	14.9369	18.2413	Metazoa	Chordata	Chiroptera	Mammalia	Myotis	Vespertilionidae	0.782863	16540326	1359792196	0.0121639	8.14349e-10	0.814349	Mammals	1406384	1058011	6273597	1261934	4744940	1795460	16540326	8941915	7802334	7598411	8737992	1.14606	1139581	11018537	5521789	1.99547	1422.78	764.183	1791.08	354.486	209.66	5206.35	226.697		Myotis_mystacinus	2864.16	2864.16	8760	Myotis_mystacinus	0.004			0.00016	Myotis_mystacinus	365	456			1		365			5.3		24
Myotis_daubentonii__Myotis_mystacinus__Myotis_brandtii	209271	130831	41831	128251	158553	117527	60535	145809	755479	413606	543101	557476	179765	85061	139893	149071	760706	511820	689614	817322	212545	127082	220798	212243	146692	145113	66686	126286	77321	127310	74471	96327	467675	514019	630575	590649	94675	98756	146900	119810	336952	426042	615047	398732	139775	200989	257683	211547	197274	112396	61753	110902	83197	102809	42533	89334	352047	366637	417713	419840	97145	59930	127461	77329	395158	459461	490060	543110	130591	95979	227220	138766	170319	111103	36858	203970	116859	124560	60347	178058	478041	520983	416755	556006	200949	68553	87387	172000	453631	578200	363597	551634	269624	163761	285463	363156	43	45	84	34	33	41	121	38	157	143	1084	147	36	27	31	24	152	161	154	132	43	40	49	34	33	38	99	28	17	34	111	21	105	136	938	130	31	23	29	25	111	101	122	82	46	47	51	43	56	38	119	33	24	35	82	26	100	124	807	123	39	25	35	22	159	190	136	153	52	40	63	39	35	28	77	37	24	32	126	33	99	134	868	101	38	14	20	19	87	118	82	62	52	33	64	41	53717728	32111245	5578639	42239838	55641637	35295244	49745517	68820785	49452461	42076818	7488962	50573098	33776513	47184311	56142541	54296058	39331246	33050723	5763034	37890512	27727118	26870702	40105530	39521414	53978745	43436023	5344921	61004479	58291090	54683174	49529410	99122680	Myotis_daubentonii	Myotis_mystacinus	Myotis_brandtii	14.9369	18.2413	Metazoa	Chordata	Chiroptera	Mammalia	Myotis	Vespertilionidae	0.744526	25208681	1359792196	0.0185386	1.24113e-09	1.24113	Mammals	1999536	1655550	8000602	1904685	8391086	3257222	25208681	11904823	13552993	13303858	11655688	0.878391	-1648170	16391688	8816993	1.8591	599.692	608.559	1412.04	486.737	284.664	6199.85	387.354		Myotis_daubentonii	3298.5	3298.5	10220	Myotis_daubentonii	0.007			0.00023	Myotis_daubentonii	730	730	54		1	1		2.09		8.5		28
Raffaelea_arxii__Raffaelea_ambrosiae__Leptographium_lundbergii	54	41	141	13	483	147	339	37	252	1236	1280	938	16	14	21	6	43	116	237	32	20	64	64	5	200	103	451	115	1645	323	1014	326	178	229	849	1746	9	34	61	12	24	51	116	83	11	91	94	22	369	397	517	171	853	266	863	295	346	1224	1370	1570	54	75	44	11	38	93	194	92	10	59	38	21	47	17	45	18	825	262	784	302	304	500	600	935	21	69	17	18	83	89	556	107	18	61	135	13	23	15	43	7	205	53	103	21	107	449	388	532	77	6	8	15	206	51	89	82	96	28	24	13	48	56	122	40	398	175	275	114	43	124	230	611	15	13	17	4	40	19	32	30	18	33	26	8	88	81	120	41	203	54	200	72	82	250	317	381	36	21	18	6	25	26	78	48	7	16	15	11	18	7	11	7	321	114	186	121	118	218	142	373	84	38	6	26	334	49	181	153	72	34	44	19	12211	14274	17096	9127	1079	11853	13792	2030	21424	9582	19113	14800	3126	14088	18981	14450	21786	25387	22352	21360	7805	18584	12825	9829	13310	11898	21861	12981	1288	9420	15920	3630	Raffaelea_arxii	Raffaelea_ambrosiae	Leptographium_lundbergii	54.0226	58.8002	Fungi	Ascomycota	Ophiostomatales	Sordariomycetes	Raffaelea	Ophiostomataceae	0.0386496	28182	427262	0.0659595	1.22096e-09	1.22096	Fungi	2699	8764	13557	482	1954	726	28182	16738	3162	11444	25020	5.29349	13576	15511	12671	1.22413
Raffaelea_ambrosiae__Raffaelea_arxii__Leptographium_lundbergii	40	24	59	4	422	240	620	38	262	393	870	325	7	11	21	3	38	320	405	109	1	66	77	6	257	87	284	72	1182	547	1399	293	159	137	441	540	15	43	46	16	23	90	232	252	10	90	107	25	212	165	308	90	723	355	780	223	218	218	606	437	52	70	45	5	48	328	448	178	8	129	52	20	55	22	64	34	1183	480	1770	447	260	322	805	550	13	44	20	12	155	203	632	262	9	62	115	10	18	9	19	2	194	94	203	23	120	154	285	200	36	5	9	8	198	151	165	301	5	31	31	17	67	51	83	27	309	320	411	111	42	80	129	205	27	17	14	6	41	36	69	98	18	36	32	10	55	36	77	24	186	78	196	59	56	48	152	115	37	21	20	3	34	99	196	102	6	39	23	11	23	10	16	15	499	226	454	193	110	152	207	238	57	26	7	19	675	121	223	405	39	37	41	15	12211	14274	17096	9127	1079	11853	13792	2030	21424	9582	19113	14800	3126	14088	18981	14450	21786	25387	22352	21360	7805	18584	12825	9829	13310	11898	21861	12981	1288	9420	15920	3630	Raffaelea_ambrosiae	Raffaelea_arxii	Leptographium_lundbergii	54.0226	58.8002	Fungi	Ascomycota	Ophiostomatales	Sordariomycetes	Raffaelea	Ophiostomataceae	0.0506099	23955	427262	0.0560663	1.03783e-09	1.03783	Fungi	1777	10702	6543	423	3723	787	23955	8743	4933	15212	19022	1.77235	3810	10266	13689	0.749945
Microtus_ochrogaster__Chionomys_nivalis__Ondatra_zibethicus	234369	132436	29929	145757	217609	148139	25055	182096	985023	504475	334705	689935	190914	89639	193572	175760	731759	395850	813311	723748	195727	117025	201146	195527	152783	110945	40847	148221	71797	70347	24712	97246	653009	533501	274179	717345	111109	102039	187258	160825	349875	333937	593157	415229	107230	107602	170710	177428	208303	110206	38824	164820	90464	98407	13869	101088	545325	482849	209078	635926	119297	75481	147536	100941	376561	334829	415856	521564	141691	78956	183929	132010	161377	112600	26075	212611	142162	129225	29574	218100	696825	792089	230311	834003	167217	73956	96187	164469	423237	489532	368466	531107	198202	115888	204628	266548	43	47	98	36	40	53	82	45	182	180	1101	171	43	29	43	31	165	127	181	130	44	38	45	35	34	36	120	33	16	23	73	21	144	172	807	158	35	24	34	30	111	79	109	78	34	26	31	33	59	41	133	44	25	36	47	27	153	179	716	169	47	29	40	28	150	131	112	144	56	31	49	36	32	29	95	35	28	33	108	36	138	202	842	137	34	15	21	19	85	96	80	63	40	23	45	31	50147267	25914386	2808087	37330462	40912720	28750837	41543737	51560898	41840773	28619299	3138100	41900942	29250724	38861267	50402173	49441075	32864441	24978200	2700140	34711285	23220075	23693034	34348547	33557326	46794409	36169159	2526822	56221910	46099353	46994349	42469184	78520595	Microtus_ochrogaster	Chionomys_nivalis	Ondatra_zibethicus	8.70071	13.439	Metazoa	Chordata	Rodentia	Mammalia	Chionomys	Cricetidae	0.70045	25377036	1128291576	0.0224916	2.58503e-09	2.58503	Mammals	2030103	1659890	9118578	2156200	7818018	2594247	25377036	13304881	12568465	12072155	12808571	1.05859	736416	16936596	8440440	2.0066	1396.65	756.177	1263.23	203.631	183.255	5957.07	224.022		Microtus_ochrogaster	615.402	615.402	1934.5						Microtus_ochrogaster	47		23	20	3.8	4	26	3.02	16.7	40	0.0666	5.3			0.41	48.2	311.05
Chionomys_nivalis__Microtus_ochrogaster__Ondatra_zibethicus	225680	126659	20487	139995	193536	121854	19179	165715	982477	517681	328895	721224	168791	87103	174210	165355	660229	333261	757397	634032	143622	84538	150183	144377	156033	115498	26431	151046	70188	68979	21931	93535	652690	532116	263756	731374	97312	94182	163492	146767	304106	278979	545393	350665	83086	88315	137431	141712	205245	110321	28635	165613	81072	85037	10307	96041	559234	608096	202896	731982	99784	69031	129918	91723	316801	286825	380966	471428	96026	58834	143162	104496	164871	119662	18209	224345	124687	115049	21938	197227	673576	821451	216426	817456	151073	70078	85777	150793	364296	391445	340032	443477	136448	86465	148438	199819	45	49	72	37	38	47	68	44	195	199	1164	192	41	30	42	32	160	115	181	122	35	29	36	28	37	40	84	36	17	24	69	22	155	185	835	173	33	24	32	29	103	71	108	70	28	23	27	28	62	44	105	47	25	34	38	27	169	242	747	210	43	29	38	27	136	120	110	140	41	25	41	31	35	33	72	40	26	32	86	35	143	226	851	144	33	15	20	19	79	83	80	56	29	18	35	25	50147267	25914386	2808087	37330462	40912720	28750837	41543737	51560898	41840773	28619299	3138100	41900942	29250724	38861267	50402173	49441075	32864441	24978200	2700140	34711285	23220075	23693034	34348547	33557326	46794409	36169159	2526822	56221910	46099353	46994349	42469184	78520595	Chionomys_nivalis	Microtus_ochrogaster	Ondatra_zibethicus	8.70071	13.439	Metazoa	Chordata	Rodentia	Mammalia	Chionomys	Cricetidae	0.696221	23598008	1128291576	0.0209148	2.40381e-09	2.40381	Mammals	1998730	1486275	9361330	1945389	6859332	1946952	23598008	13305449	10751673	10292559	12846335	1.23752	2553776	16220662	7377346	2.19871	1942.39	808.518	1333.3	60.742	209.985	5485.91	144.776		Chionomys_nivalis	no information	589.388	no information
Kernera_saxatilis__Capsella_bursa-pastoris__Biscutella_auriculata	1778	886	1090	1124	1749	1054	553	1480	5533	3720	4679	6745	1931	1168	1972	1526	6020	5342	11061	7736	1447	1178	1337	1053	2530	588	1382	1222	1568	436	843	755	3769	1844	2898	5059	2594	2211	3919	2527	4488	4196	9106	8328	2090	2078	3192	2842	1922	546	785	1314	941	583	297	1198	3209	1957	2110	4913	1593	863	1892	1244	3883	4157	7174	7925	702	688	1009	1099	2037	961	1092	2359	2153	965	1170	2092	6221	4553	5093	8709	2336	1714	2918	2410	5717	6551	13368	9134	1816	1940	3219	1860	51	34	86	41	50	41	44	54	157	144	370	245	72	29	49	44	225	135	273	224	54	30	33	30	71	46	132	43	44	34	81	26	105	143	278	177	138	59	123	50	239	112	285	165	111	55	100	56	66	37	104	41	32	40	39	37	110	133	278	152	76	43	78	36	186	207	296	228	34	34	42	32	46	29	72	44	49	29	77	39	141	137	334	164	93	35	62	49	227	133	286	186	72	39	69	38	338666	247983	121679	264683	257852	381353	389984	332243	344455	123777	100356	274818	180453	360666	307050	484904	280684	141111	72910	310578	200956	192809	233033	334001	425899	320448	146801	511651	241833	474792	449296	471664	Kernera_saxatilis	Capsella_bursa-pastoris	Biscutella_auriculata	21.3518	24.4441	Viridiplantae	Streptophyta	Brassicales	Magnoliopsida	Kernera	Brassicaceae	0.20312	285019	9319388	0.0305834	1.43236e-09	1.43236	Plants	21616	17837	71012	32818	114186	27550	285019	125446	174554	159573	110465	0.718666	-49108	185198	99821	1.8553
Capsella_bursa-pastoris__Kernera_saxatilis__Biscutella_auriculata	2698	1475	2140	1685	2398	1396	936	2176	9178	5469	10055	8891	2685	2162	3020	2197	7022	6946	8934	11538	1615	1578	1663	1782	4678	1129	3549	2068	1735	512	1457	905	7508	3375	7683	9718	3794	3919	6101	4249	4461	4530	6028	7958	1793	2190	2650	3264	3144	1028	1976	2198	1580	757	672	1830	6204	3841	5475	8923	2073	1254	2577	1710	3533	3751	4898	8300	691	814	1125	1433	3469	1884	3433	4138	3165	1623	2333	2857	11417	8085	12794	15196	3764	3520	5202	4262	6649	8295	9659	11182	2332	2677	3376	2613	50	38	111	40	45	36	49	52	172	140	523	213	66	36	49	42	172	115	145	220	40	26	27	34	86	58	224	48	32	26	92	21	138	173	485	224	133	69	126	55	157	80	124	104	63	38	55	43	71	46	172	45	36	34	58	37	140	172	475	182	65	41	70	32	111	123	133	157	22	27	31	27	52	37	148	51	47	32	101	35	170	160	552	188	99	47	73	57	174	111	136	150	61	36	48	35	338666	247983	121679	264683	257852	381353	389984	332243	344455	123777	100356	274818	180453	360666	307050	484904	280684	141111	72910	310578	200956	192809	233033	334001	425899	320448	146801	511651	241833	474792	449296	471664	Capsella_bursa-pastoris	Kernera_saxatilis	Biscutella_auriculata	21.3518	24.4441	Viridiplantae	Streptophyta	Brassicales	Magnoliopsida	Kernera	Brassicaceae	0.136452	398605	9319388	0.0427716	2.00318e-09	2.00318	Plants	40692	26332	133812	52489	113684	31596	398605	226993	197769	171612	200836	1.14777	29224	247496	151109	1.63786
Drosophila_differens__Drosophila_neoperkinsi__Drosophila_hawaiiensis	18050	5205	3949	9136	11734	5003	2724	8161	32466	8846	13013	18160	18482	6451	6871	19334	36775	9817	19081	29787	9441	5306	4849	11956	9836	5410	4025	6949	4932	3886	2614	3503	13470	9095	9136	11405	8831	7237	8960	12688	17380	12293	14599	18471	4938	7695	6206	9654	9054	5212	4341	8393	6205	6861	3031	6461	21916	15102	16138	26516	6021	3802	5778	10915	16926	14348	18202	48112	3764	3738	6080	5749	10706	3738	3259	13577	7380	5150	4164	9298	20501	13327	17372	21353	18949	5682	7281	23743	19298	11148	17681	26892	12708	9320	14044	23479	102	92	61	88	66	89	42	78	183	157	202	174	102	66	51	83	203	100	141	128	52	54	36	51	93	109	84	119	47	78	54	60	127	184	190	196	135	84	74	106	266	143	120	154	76	90	51	80	56	57	55	67	38	75	38	51	136	165	204	211	78	52	51	79	219	195	159	347	49	51	53	41	85	58	40	130	59	80	52	89	163	207	216	205	112	48	37	79	114	94	89	90	75	79	71	78	4032007	1286044	1470190	2377658	4127736	2227851	3093483	5306850	2412839	1128489	1097665	1327865	1486870	1952494	2765363	2732705	3683626	2084897	1800473	2859232	1764618	1677491	2605031	3158439	2857615	1465344	1834418	2372443	3845005	2704582	4522023	6822566	Drosophila_differens	Drosophila_neoperkinsi	Drosophila_hawaiiensis	3.79433	6.43812	Metazoa	Arthropoda	Diptera	Insecta	Drosophila	Drosophilidae	0.870917	1120525	84883912	0.0132007	3.47905e-09	3.47905	Insects	120840	91107	267816	171025	330810	138927	1120525	559681	640762	560844	479763	0.873462	-81081	598626	521899	1.14702	465.544	3771.87	6.816e-42	297.455	216.883	4955.43	275.895
Drosophila_neoperkinsi__Drosophila_differens__Drosophila_hawaiiensis	14461	3520	3005	8046	11433	4508	2444	7614	25296	7061	9849	14343	15420	4076	6514	15086	42861	11670	25094	28260	8331	4291	4291	9527	9202	4451	3717	5945	5095	3286	2500	3053	10861	7308	6731	8659	7690	4893	7735	9472	17748	12905	17701	17397	4399	6289	5279	8748	7790	4446	4007	7108	6293	6388	3027	6140	18033	12975	13217	23201	6525	3298	6096	8731	19420	15469	21232	38986	3518	3566	5576	5250	8579	2816	2959	10286	6976	3785	3598	7604	15189	9902	11717	15607	15370	3759	6168	16580	19521	11356	20010	24658	11135	7019	10357	18519	93	71	53	88	73	91	43	83	162	142	173	156	97	47	55	74	269	136	210	138	52	50	36	46	99	102	88	116	55	75	59	60	117	168	159	169	134	65	72	90	309	171	166	165	77	83	49	83	55	55	58	64	44	79	44	56	127	161	190	210	96	51	61	72	285	239	211	320	52	55	55	43	78	50	42	112	63	67	51	83	138	175	165	170	104	36	35	63	131	109	115	94	75	67	59	70	4032007	1286044	1470190	2377658	4127736	2227851	3093483	5306850	2412839	1128489	1097665	1327865	1486870	1952494	2765363	2732705	3683626	2084897	1800473	2859232	1764618	1677491	2605031	3158439	2857615	1465344	1834418	2372443	3845005	2704582	4522023	6822566	Drosophila_neoperkinsi	Drosophila_differens	Drosophila_hawaiiensis	3.79433	6.43812	Metazoa	Arthropoda	Diptera	Insecta	Drosophila	Drosophilidae	0.874357	991827	84883912	0.0116845	3.07947e-09	3.07947	Insects	100338	83744	209949	137413	344288	116095	991827	447700	597796	544127	394031	0.748918	-150096	554237	437590	1.26657	66.6733	3208.09	6.816e-42	215.403	572.16	5508.1	411.29
Thielaviopsis_euricoi__Thielaviopsis_musarum__Thielaviopsis_punctulata	324	98	467	52	523	241	837	72	1972	1841	3739	1407	31	34	87	33	529	896	2055	591	37	88	164	21	974	147	1029	281	1857	389	1662	380	2412	1002	3436	2440	65	141	255	91	675	857	1887	1317	99	328	431	140	1002	381	1099	252	496	636	1042	288	2631	2211	4537	2667	109	142	164	37	543	1055	1779	1352	20	143	105	61	336	64	301	143	1017	275	837	285	1774	1202	1895	2247	36	121	110	97	1413	1243	3075	1685	76	260	464	127	41	12	55	9	67	29	99	12	252	225	443	243	17	6	10	9	297	150	230	160	21	15	18	6	73	21	100	34	139	56	162	46	181	145	335	293	28	15	22	9	295	91	164	135	43	35	38	14	79	26	78	21	39	43	74	24	208	151	322	225	21	15	19	6	105	108	206	211	4	15	12	10	41	9	32	18	123	38	90	36	215	166	204	284	22	17	10	18	845	175	271	317	45	37	41	24	62196	65211	67228	46099	14194	47696	71092	29462	106196	55063	81688	66264	18229	74638	91455	77441	100825	116435	112208	94526	40969	77655	68863	50915	65580	57690	74032	63078	13308	56694	90258	42277	Thielaviopsis_euricoi	Thielaviopsis_musarum	Thielaviopsis_punctulata	8.35992	15.3641	Fungi	Ascomycota	Microascales	Sordariomycetes	Thielaviopsis	Ceratocystidaceae	0.149014	80269	2099465	0.0382331	4.57338e-09	4.57338	Fungi	6950	10837	37413	1553	20952	2564	80269	45916	25069	34353	55200	1.83158	20847	58365	21904	2.66458
Thielaviopsis_musarum__Thielaviopsis_euricoi__Thielaviopsis_punctulata	272	83	274	86	278	168	299	66	1932	1811	3125	1551	38	37	78	28	541	893	2228	402	34	88	128	20	770	151	593	321	1025	619	1257	644	2245	859	2647	2464	33	167	196	72	734	892	2199	1207	78	437	462	185	697	298	550	253	515	580	524	283	2203	1780	3432	3000	112	147	123	33	690	1338	2281	1069	17	152	72	62	315	66	186	216	750	188	827	326	2348	1371	2135	2621	43	84	72	68	823	1035	2223	1340	65	249	356	104	39	11	36	16	39	23	39	13	274	245	410	296	24	7	10	8	336	165	276	120	21	16	16	6	64	24	64	43	85	99	136	86	186	137	286	328	16	20	19	8	355	105	212	137	38	52	45	21	61	23	43	24	45	44	41	26	193	135	270	280	24	17	16	6	148	152	292	185	4	17	9	11	42	10	22	30	101	29	98	46	316	209	254	366	28	13	7	14	545	161	217	279	43	39	35	22	62196	65211	67228	46099	14194	47696	71092	29462	106196	55063	81688	66264	18229	74638	91455	77441	100825	116435	112208	94526	40969	77655	68863	50915	65580	57690	74032	63078	13308	56694	90258	42277	Thielaviopsis_musarum	Thielaviopsis_euricoi	Thielaviopsis_punctulata	8.35992	15.3641	Fungi	Ascomycota	Microascales	Sordariomycetes	Thielaviopsis	Ceratocystidaceae	0.171444	72739	2099465	0.0346464	4.14435e-09	4.14435	Fungi	5131	8349	35524	1331	19895	2509	72739	41986	23735	30753	49004	1.76895	18251	55419	17320	3.19971
Vigna_radiata_var._radiata__Vigna_unguiculata__Phaseolus_vulgaris	16801	6241	3745	8646	16179	8106	3093	11591	28414	16609	9740	25225	10508	4190	9300	14268	27940	12943	28342	29546	5508	2465	5454	7146	11832	3216	3169	7302	6943	1889	2432	3915	16224	10377	7372	18265	7670	5004	8798	10556	13796	7495	15632	15398	2629	2430	4447	5176	13049	2349	2711	5386	5976	3827	1614	6402	14708	9951	6070	18175	5438	2190	6585	6378	12248	6986	11282	19771	2351	1305	4020	4255	15648	4878	2941	15753	18176	4543	3907	13371	23463	19172	8894	27117	10675	4661	9380	15211	24073	13876	21333	26622	6792	4731	8669	10705	117	74	129	79	112	96	107	106	197	197	337	230	70	36	62	68	187	110	188	141	37	21	36	34	101	60	147	77	59	35	113	41	138	193	341	193	99	52	92	65	179	79	164	95	34	25	47	32	124	48	132	64	57	78	79	76	140	203	296	217	70	38	73	48	157	121	124	149	30	23	44	32	96	48	101	100	111	45	134	85	144	190	305	172	71	27	52	54	160	81	119	94	45	27	48	38	1714293	1005569	344506	1305623	1778529	1404766	1795902	2498880	1398091	639596	257122	1126842	918193	1134541	1134449	1931792	1249925	582440	244380	997872	925947	687620	1080373	1577409	1945534	1201732	346696	1880624	1790616	2049696	2138688	3378005	Vigna_radiata_var._radiata	Vigna_unguiculata	Phaseolus_vulgaris	9.69991	12.6543	Viridiplantae	Streptophyta	Fabales	Magnoliopsida	Vigna	Fabaceae	0.19535	991585	42466251	0.02335	2.40723e-09	2.40723	Plants	123667	111964	259776	130812	287283	78083	991585	514255	496178	477330	495407	1.03643	18077	547059	444526	1.23066
Vigna_unguiculata__Vigna_radiata_var._radiata__Phaseolus_vulgaris	12766	4813	2544	7007	12150	6013	2143	10735	21747	12775	7374	21009	10443	3866	8116	12947	30061	12565	24569	28074	5721	2208	5126	6782	10305	3277	2294	6485	6156	2028	1910	4092	12793	8941	5487	16032	8158	4778	8015	9089	14054	7876	15540	15542	2766	2449	4458	4860	10933	2210	1828	4819	4723	3932	929	8347	12360	8907	4524	17852	5435	1990	5517	5317	11900	6489	11100	16602	2021	1226	3216	4237	11516	3830	1865	12386	18971	4538	3686	15274	18301	17863	6555	22596	9741	3818	7682	11659	23719	14235	22147	28426	7423	4363	8398	10648	101	65	101	73	97	81	85	112	173	173	292	219	80	37	62	71	230	122	186	153	44	21	39	37	100	70	122	78	60	43	101	49	125	190	291	194	121	57	96	64	209	95	187	110	41	29	54	34	119	52	102	66	51	92	52	114	135	208	252	244	80	39	70	46	175	129	140	143	30	24	41	37	81	43	73	90	133	51	145	111	128	202	258	164	74	25	49	47	180	95	141	115	56	29	53	43	1714293	1005569	344506	1305623	1778529	1404766	1795902	2498880	1398091	639596	257122	1126842	918193	1134541	1134449	1931792	1249925	582440	244380	997872	925947	687620	1080373	1577409	1945534	1201732	346696	1880624	1790616	2049696	2138688	3378005	Vigna_unguiculata	Vigna_radiata_var._radiata	Phaseolus_vulgaris	9.69991	12.6543	Viridiplantae	Streptophyta	Fabales	Magnoliopsida	Vigna	Fabaceae	0.18819	894993	42466251	0.0210754	2.17274e-09	2.17274	Plants	98878	105627	215116	116571	282899	75902	894993	430565	475372	464428	419621	0.905743	-44807	498015	396978	1.25452
Lestradea_stappersii__Lestradea_perspicax__Ophthalmotilapia_heterodonta	17158	7471	4643	7750	15430	6570	3364	11271	33487	15194	46644	23225	11326	4562	7576	10743	34358	14387	31961	22689	7058	5227	7541	9020	6781	4977	4455	5741	3489	2956	1531	4661	17160	14039	34486	19014	6404	5474	10112	6622	13630	11377	24167	13941	4810	6416	8970	9398	8351	3204	3109	5321	10000	6036	2283	8204	21780	13695	33516	22088	4298	3120	6755	4709	23488	13694	27125	22964	3430	2848	7708	9052	9840	3818	2457	7810	8881	6356	2676	12479	24020	18035	34565	24138	14178	3705	5674	12745	24081	19960	20752	24091	9464	4307	6796	18592	66	68	92	45	59	60	67	65	129	139	924	134	61	32	39	45	185	102	163	96	38	37	38	38	44	55	121	41	23	32	42	33	113	154	940	135	59	36	45	34	126	75	108	71	44	42	40	48	49	36	79	33	59	67	58	52	129	153	850	139	36	27	38	26	196	119	151	127	29	25	43	50	45	29	59	38	41	48	64	61	110	137	829	117	63	20	28	32	107	106	104	61	42	23	34	47	28911957	12169867	5603996	19291076	20627825	15638795	21817703	26282972	16935389	10107578	4072121	15682454	12017232	16873764	24926302	21695646	18820805	9946104	4380001	17677888	13310561	12802640	19885375	20070224	24143236	14578325	4628368	22867331	25022796	20907369	22114528	43866789	Lestradea_stappersii	Lestradea_perspicax	Ophthalmotilapia_heterodonta	3.93332	6.11764	Metazoa	Chordata	Cichliformes	Actinopteri	Lestradea	Cichlidae	0.902191	1185464	567677017	0.00208827	5.30918e-10	0.530918	Fish	102886	106187	395086	118003	342665	120637	1185464	615975	581305	569489	604159	1.05964	34670	737751	447713	1.64782	500.491	1975.22	1194.69	231.512	386.411	5508.62	185.49
Lestradea_perspicax__Lestradea_stappersii__Ophthalmotilapia_heterodonta	16519	7201	4364	7556	15724	6802	3422	11317	33546	15001	46672	22970	10835	4590	7541	10881	34202	13922	32320	22587	7126	5487	7685	8952	6748	4974	4404	5745	3579	3007	1504	4482	17045	14256	34804	18911	6437	5387	9895	6409	13543	10517	23885	14068	4785	6504	8969	9744	8427	3211	2929	5334	10025	6118	2304	8342	21878	13830	33263	22214	4200	3018	6657	4533	22693	12839	27101	21862	3561	2942	7744	9008	9445	3730	2316	7821	8962	6566	2758	12600	24084	17773	34179	23487	14093	3764	5593	12706	23983	19884	21075	24509	9431	4092	6873	18794	64	66	87	44	61	62	68	65	130	138	930	133	59	33	39	46	185	99	165	96	39	39	39	38	44	55	121	41	24	33	41	32	112	157	954	135	60	36	44	33	126	70	107	72	44	43	40	50	50	36	75	34	59	69	59	53	130	155	848	140	35	26	37	25	190	112	152	122	30	26	43	50	44	29	56	38	41	50	67	62	111	136	824	115	63	20	28	32	107	106	106	62	42	22	35	48	28911957	12169867	5603996	19291076	20627825	15638795	21817703	26282972	16935389	10107578	4072121	15682454	12017232	16873764	24926302	21695646	18820805	9946104	4380001	17677888	13310561	12802640	19885375	20070224	24143236	14578325	4628368	22867331	25022796	20907369	22114528	43866789	Lestradea_perspicax	Lestradea_stappersii	Ophthalmotilapia_heterodonta	3.93332	6.11764	Metazoa	Chordata	Cichliformes	Actinopteri	Lestradea	Cichlidae	0.90344	1179375	567677017	0.00207755	5.28191e-10	0.528191	Fish	100724	107512	393913	116539	338990	121697	1179375	611176	577226	568199	602149	1.05882	33950	732903	446472	1.64154	510.437	1942.65	1204.34	251.627	395.644	5481.29	194.005
Smithornis_capensis__Pitta_sordida__Pseudopipra_pipra	93024	41112	3165	57868	100306	47997	4272	88492	328434	168902	70983	257212	54021	34388	59195	61231	246757	145671	196634	301453	53737	31983	56966	53187	56167	37709	4903	51244	20972	16954	4015	30159	186446	191938	59912	238564	30821	31877	74727	52530	101107	98423	128726	177306	15608	15975	30793	29771	84529	35143	6372	56998	58993	36330	2839	57169	196334	138882	44167	227248	27980	19247	42848	27575	132518	92813	86023	174075	34573	21569	47624	48113	90502	37615	2073	70058	72710	62364	4702	110914	208091	246172	42437	276138	59749	28522	36658	61419	162689	163816	102397	237804	74404	48816	69935	91065	60	61	42	50	64	71	56	76	210	251	936	222	45	36	47	32	205	152	157	159	45	33	45	28	48	52	53	43	18	24	44	26	159	267	653	202	43	30	43	34	141	92	74	113	22	15	18	19	63	51	85	45	44	52	38	45	147	201	592	180	39	30	43	26	184	145	87	163	48	34	48	45	59	34	34	43	47	56	76	68	135	221	689	168	37	18	26	21	101	104	73	81	46	31	50	31	11241858	4832389	545591	8346834	8651010	6873265	9014859	13602741	8444841	5169334	660059	8488448	5176049	7730895	12573593	11277736	9633333	4982744	536997	9067098	5188517	4591740	7148115	7695795	11095470	8031173	443087	11803387	11534648	11310672	10047012	21215177	Smithornis_capensis	Pitta_sordida	Pseudopipra_pipra	18.1415	22.4565	Metazoa	Chordata	Passeriformes	Aves	Pitta	Pittidae	0.549993	8304649	256954467	0.0323195	1.78152e-09	1.78152	Birds	728482	719188	2881860	702788	2548212	724119	8304649	4313130	3975119	3991519	4329530	1.08503	338011	5430072	2874577	1.889	1187.13	847.664	715.384	1.6238e-41	7.651e-42	7241.92	1.1825e-08
Pitta_sordida__Smithornis_capensis__Pseudopipra_pipra	97166	41520	3039	62823	124842	57126	6392	105684	306804	149113	56206	269415	63362	37773	65622	72679	331839	182244	254914	332806	71547	43487	75414	67784	62397	39508	5039	60014	22446	20293	5742	33669	183972	170994	45506	252913	44307	44048	102364	74276	143550	132101	189661	214713	26291	24511	49161	45694	101995	42360	7224	75382	76722	47807	3872	76986	208308	140242	33797	262199	36486	26781	53142	36674	179658	128041	135820	219827	50036	30842	72064	67155	96012	38826	1727	82502	84820	77303	7402	128383	192866	219567	33310	264748	80818	36730	44554	75178	227747	218503	147408	289159	104002	65567	101388	122027	58	58	38	51	75	80	79	85	184	208	695	218	49	37	49	36	259	179	191	165	56	43	56	34	50	52	51	48	18	26	59	27	147	223	465	201	58	38	55	44	187	115	102	128	34	21	26	27	71	57	91	56	54	65	49	57	146	190	424	195	47	39	50	32	234	188	128	193	65	45	68	59	58	33	26	47	52	65	113	73	117	184	507	151	47	22	30	24	133	130	99	92	61	39	68	39	11241858	4832389	545591	8346834	8651010	6873265	9014859	13602741	8444841	5169334	660059	8488448	5176049	7730895	12573593	11277736	9633333	4982744	536997	9067098	5188517	4591740	7148115	7695795	11095470	8031173	443087	11803387	11534648	11310672	10047012	21215177	Pitta_sordida	Smithornis_capensis	Pseudopipra_pipra	18.1415	22.4565	Metazoa	Chordata	Passeriformes	Aves	Pitta	Pittidae	0.445751	9726738	256954467	0.0378539	2.08659e-09	2.08659	Birds	817534	879489	2789960	894794	3327991	1016970	9726738	4502288	5239755	5224450	4486983	0.859255	-737467	6117951	3608787	1.69529	362.597	974.279	339.13	57.5745	89.9141	8071.41	97.9933
Erythrolamprus_reginae__Diadophis_punctatus_similis__Pseudoxenodon_macrops	158151	71584	10505	102943	148137	63901	15782	124546	594388	296096	130319	585301	132348	78458	108422	145622	402792	223402	283811	343690	99875	56599	143356	102783	99227	47418	10670	87068	31851	22813	10461	36077	326721	213634	94430	396674	76322	61021	95628	109122	178969	131652	187803	213681	42220	38535	80423	73186	133086	52146	10487	97824	68750	50518	7707	68592	281274	185833	73192	370633	68750	37942	50424	59284	236627	155704	143623	255334	43872	23798	88351	56686	142949	63821	6251	199456	102763	72610	14382	145818	375959	348340	103262	525311	140086	60206	70441	127133	217577	280007	158861	243265	127211	65648	159454	167922	63	68	72	53	59	61	108	65	235	282	895	303	44	42	44	35	134	121	115	83	33	31	58	25	52	51	68	53	17	25	67	22	170	232	601	241	48	43	45	40	114	92	88	78	27	27	37	27	71	55	78	59	37	54	57	41	150	197	546	223	51	40	39	30	177	164	111	131	33	25	68	29	54	38	45	70	39	43	103	52	142	206	741	186	43	21	25	23	66	97	56	44	39	23	56	30	13719764	5699403	790053	10470941	16260721	10014007	13360505	22512696	10405600	5003938	851725	8944936	8539512	7731528	11639945	14802052	10202983	5104232	727095	9028387	7261685	5136892	7000119	10596214	14337091	9193620	755769	15353491	17810173	15614610	15414843	30054905	Erythrolamprus_reginae	Diadophis_punctatus_similis	Pseudoxenodon_macrops	30.1856	33.1932	Metazoa	Chordata	Squamata	Lepidosauria	Diadophis	Dipsadidae	0.300519	13627587	334339435	0.0407597	1.35031e-09	1.35031	Reptiles	1293586	984708	4901367	1421209	3656798	1369919	13627587	7616162	6447926	6011425	7179661	1.18118	1168236	8558165	5069422	1.68819	2257	1533.01	760.409	104.61	22.6384	5302.78	1.3972e-41
Diadophis_punctatus_similis__Erythrolamprus_reginae__Pseudoxenodon_macrops	50976	21172	4625	27511	52751	20408	4413	38801	192643	103519	51587	180825	45444	28316	32872	49819	170476	98974	175616	154049	42637	25555	42630	45057	37619	18658	6015	31092	15216	9079	3838	15850	103260	70851	34773	120411	25885	22192	28707	34930	75168	57382	102988	88352	18578	18682	30968	34375	40202	15015	4180	29620	25578	17960	2543	24256	98870	68355	29550	124784	23474	14770	17525	20143	92471	60213	74986	107221	13089	8816	28158	20642	48742	19255	2730	70887	33780	22124	3894	47707	122899	126175	32063	163465	55952	19964	21363	40894	91480	117265	106005	115612	49830	26278	48705	75511	55	55	86	39	57	53	82	55	207	267	961	254	41	42	36	33	154	145	193	101	39	38	47	29	53	55	104	51	22	27	66	26	146	208	601	198	45	42	36	35	130	109	130	88	32	36	39	34	58	43	85	48	37	52	51	40	143	197	598	203	48	42	37	28	187	173	158	149	27	25	59	29	50	31	53	68	35	35	76	46	126	202	625	157	46	19	20	20	76	111	101	57	41	25	47	37	13719764	5699403	790053	10470941	16260721	10014007	13360505	22512696	10405600	5003938	851725	8944936	8539512	7731528	11639945	14802052	10202983	5104232	727095	9028387	7261685	5136892	7000119	10596214	14337091	9193620	755769	15353491	17810173	15614610	15414843	30054905	Diadophis_punctatus_similis	Erythrolamprus_reginae	Pseudoxenodon_macrops	30.1856	33.1932	Metazoa	Chordata	Squamata	Lepidosauria	Diadophis	Dipsadidae	0.446241	5090546	334339435	0.0152257	5.04403e-10	0.504403	Reptiles	428299	338198	1624030	482250	1688258	529511	5090546	2534579	2700019	2555967	2390527	0.938726	-165440	3312288	1778258	1.86266	1672.17	1196.68	791.131	132.602	504.566	5683.74	5.8218e-41
Camelus_bactrianus__Camelus_ferus__Camelus_dromedarius	16491	10457	8733	11240	8979	5048	4788	9006	39447	21905	75979	34576	13791	5728	9330	8912	43831	18486	39455	38907	6289	4360	6930	6375	10034	10342	8985	8963	4761	6191	3243	7270	23393	25712	63669	32669	5497	5312	8610	5676	12764	17903	23329	16144	2923	5037	7492	5875	11703	7964	8828	7825	6184	5980	8677	6404	19846	16860	49131	23918	6326	3039	7466	3953	14769	12584	19466	16838	6565	6183	17039	8470	9857	7953	3762	11849	6551	5950	4121	12680	26723	29386	44687	35321	12614	4398	3810	8459	17551	21059	13831	23262	5771	6535	7105	11133	48	54	163	40	26	26	90	32	114	113	1422	124	41	26	31	22	131	83	131	95	19	20	23	16	34	42	175	30	16	25	63	24	78	104	1238	108	26	19	24	16	61	64	66	46	14	18	21	17	49	43	213	33	26	32	209	27	84	91	1184	102	33	17	30	16	76	72	77	66	34	35	67	33	29	29	97	31	20	22	106	33	80	107	1148	92	35	12	12	13	49	59	45	37	16	18	23	18	75795445	42488362	11677315	60823109	72827515	48427695	65743816	89816175	65251257	53778933	11237019	65939876	45460223	61421011	77630669	77470062	51699434	40355020	9067717	51347664	42187208	38346696	55206433	55346745	73033712	60001459	8504159	84037430	78858449	77393957	66645618	138248469	Camelus_bactrianus	Camelus_ferus	Camelus_dromedarius	0.82006	4.3517	Metazoa	Chordata	Artiodactyla	Mammalia	Camelus	Camelidae	0.967892	1401223	1856068652	0.000754941	9.20593e-10	0.920593	Mammals	154986	105833	563222	112921	350179	114082	1401223	831129	577182	570094	824041	1.43998	253947	913401	487822	1.87241	856.347	1148.12	2830.51	3.747e-42	7.651e-42	5147.58	5.8218e-41	1.06251e-09										Camelus_bactrianus	1278	1278	395		1	0.5	730	36000		475000		35.4
Camelus_ferus__Camelus_bactrianus__Camelus_dromedarius	11515	8669	7836	8528	8575	4783	2916	9174	50687	26525	85684	31645	7067	4092	6484	7302	40731	16533	43295	48390	5150	3320	4437	6935	7526	8771	7655	8136	4929	6525	2710	7436	27007	28240	65137	26472	3289	4124	6535	5927	10993	12411	24312	18253	2607	4156	4915	6238	8993	7505	8046	7337	3900	3393	2890	4459	23354	17624	51646	21019	3385	2118	5264	3776	14542	10614	22035	20092	2759	2510	5853	5761	8592	7265	4243	12203	5814	5505	2035	11633	25434	25247	38703	26506	11463	4189	4991	10360	20463	17912	20659	29432	5420	4436	6271	10856	35	47	153	32	26	26	57	34	153	143	1678	119	22	19	23	19	128	78	151	123	16	16	15	18	26	37	156	28	17	28	55	26	95	120	1326	92	17	15	19	17	55	46	72	54	13	15	14	18	40	43	203	33	17	19	73	20	103	100	1303	94	18	13	22	16	79	63	91	83	15	15	24	24	27	28	114	33	18	21	55	32	80	96	1041	72	33	12	17	17	59	53	71	49	16	13	22	18	75795445	42488362	11677315	60823109	72827515	48427695	65743816	89816175	65251257	53778933	11237019	65939876	45460223	61421011	77630669	77470062	51699434	40355020	9067717	51347664	42187208	38346696	55206433	55346745	73033712	60001459	8504159	84037430	78858449	77393957	66645618	138248469	Camelus_ferus	Camelus_bactrianus	Camelus_dromedarius	0.82006	4.3517	Metazoa	Chordata	Artiodactyla	Mammalia	Camelus	Camelidae	0.925627	1333084	1856068652	0.00071823	8.75826e-10	0.875826	Mammals	132820	86677	570930	90366	370667	81624	1333084	794116	542657	538968	790427	1.46338	251459	941597	391487	2.40518	1239.62	648.38	3229.02	3.747e-42	2.6777e-41	4272.24	587.879	1.03713e-09	Camelus_ferus	4582.57	5840	12227.5																								59.1464
Seriola_quinqueradiata__Seriola_lalandi_dorsalis__Seriola_rivoliana	79398	26285	10176	35141	45836	23470	7748	33031	90401	33271	69537	66623	36124	14016	27828	32001	67703	26702	84283	50975	16077	10442	17533	18760	33421	14562	8699	24807	12542	9301	4501	17910	42670	30879	53204	73798	19004	14911	28390	18145	31742	31079	91978	42262	11268	14697	22024	20963	30080	11091	5397	21028	13140	9806	2816	12961	44498	28286	48896	56177	19193	10360	25866	19087	42128	28926	82444	47481	10125	7563	20108	16216	49511	13799	3835	38710	31396	18050	8333	64379	57152	35777	51449	97342	43735	12272	19077	35337	62476	40184	69221	66036	33678	10967	20953	45881	115	101	101	85	66	90	77	80	131	128	689	161	82	41	58	58	153	78	174	92	36	31	36	34	92	66	110	72	34	42	57	52	117	139	674	213	79	38	51	43	132	79	166	99	47	37	40	49	80	53	67	58	35	47	35	36	118	134	610	155	68	36	55	45	149	100	176	112	36	26	43	38	89	43	47	76	57	56	102	127	103	111	632	192	87	28	41	41	124	93	149	76	67	25	45	53	27364802	10319864	4000039	16352430	17546974	13478483	19148313	22034858	14413559	8778757	3126595	13708950	9501117	15618692	21919621	16863808	14947598	8335910	3175201	14320716	11200036	11491955	18583370	16790246	21945229	12811806	3224889	20066241	19989611	17200923	18440073	34536961	Seriola_quinqueradiata	Seriola_lalandi_dorsalis	Seriola_rivoliana	5.84717	17.2435	Metazoa	Chordata	Carangiformes	Actinopteri	Seriola	Carangidae	0.883951	3139341	481237627	0.00652347	1.11566e-09	1.11566	Fish	405940	315220	879960	375346	865620	297255	3139341	1661246	1538221	1478095	1601120	1.07998	123025	1745580	1393761	1.25242	700.637	3492.64	645.095	166.104	626.543	3997.23	349.692
Seriola_lalandi_dorsalis__Seriola_quinqueradiata__Seriola_rivoliana	72755	22907	9781	30542	39141	16951	6547	26337	90509	33340	80395	64165	31953	12391	22487	28295	53848	20692	58801	43358	13185	9363	14684	15997	31785	13528	8543	21875	10928	7323	3617	13705	42478	31932	61756	66986	17556	14247	24989	17190	25200	27405	62286	37772	8979	12881	17582	16706	26237	9795	5265	18047	11326	8219	2599	11427	44461	27969	55727	55265	16138	9463	21153	16936	32296	22339	58862	38971	8039	6286	17911	13561	46797	12378	3808	33247	24722	13410	6321	45628	55401	36350	57207	86345	41417	11840	16854	34002	51318	30653	48497	58113	27542	9208	17329	37806	112	94	103	79	60	69	69	68	140	137	849	166	77	39	50	54	130	65	130	83	32	29	32	31	93	65	115	67	32	35	49	42	125	154	835	207	78	39	48	43	112	74	120	95	40	35	34	42	74	50	70	53	32	42	35	34	126	142	742	163	61	35	48	43	122	82	134	98	30	23	41	34	90	41	50	70	48	44	83	96	107	120	750	182	88	29	39	42	109	75	111	71	58	23	40	46	27364802	10319864	4000039	16352430	17546974	13478483	19148313	22034858	14413559	8778757	3126595	13708950	9501117	15618692	21919621	16863808	14947598	8335910	3175201	14320716	11200036	11491955	18583370	16790246	21945229	12811806	3224889	20066241	19989611	17200923	18440073	34536961	Seriola_lalandi_dorsalis	Seriola_quinqueradiata	Seriola_rivoliana	5.84717	17.2435	Metazoa	Chordata	Carangiformes	Actinopteri	Seriola	Carangidae	0.857903	2760158	481237627	0.00573554	9.80909e-10	0.980909	Fish	367290	248201	890286	336911	670411	247059	2760158	1594487	1254381	1165671	1505777	1.27113	340106	1560697	1199461	1.30117	1100.69	3605.42	966.505	137.704	269.626	3498.13	404.263
Hydrophis_cyanocinctus__Cerberus_rynchops__Ahaetulla_prasina	124686	51710	5904	75135	113270	49087	6489	102411	607525	287769	91960	574011	123847	75816	95617	126452	390522	200098	188787	350853	83315	44994	98985	95778	81782	36693	8434	66334	24353	15800	5050	24951	312380	190429	71345	355542	76711	47589	81205	86660	152840	98917	113347	172904	43108	22038	42319	43136	113393	39638	8566	72430	55278	38656	4133	58589	279540	172681	54085	352951	57634	32412	40067	49826	173238	120282	85189	211158	38899	18879	57157	42340	120825	44767	4406	151675	82477	56830	6167	126690	373110	338091	68689	515563	128591	51779	57683	107031	204165	203328	109870	230142	132683	58062	113570	164125	56	59	62	45	51	56	68	61	275	327	967	341	47	48	45	34	149	125	90	95	32	28	47	26	49	49	74	47	15	21	44	18	187	253	628	254	58	41	45	37	115	85	63	73	33	19	23	18	70	50	87	50	34	48	42	40	172	216	550	244	52	42	39	30	157	155	82	129	35	24	55	26	51	30	46	60	35	39	65	50	157	230	720	204	44	20	24	21	70	80	45	46	45	23	47	33	12123843	4833148	522225	9257176	14417369	8758763	11550466	20223929	9178625	4132944	624184	7703419	7273923	6413051	9956216	12948918	8932320	4391286	539730	7947193	6043612	4261252	5692197	8995429	13015851	8064780	524205	13873839	16088047	13936830	13353960	27553945	Hydrophis_cyanocinctus	Cerberus_rynchops	Ahaetulla_prasina	37.4221	53.3274	Metazoa	Chordata	Squamata	Lepidosauria	Cerberus	Homalopsidae	0.315911	11766228	293132675	0.0401396	1.07262e-09	1.07262	Reptiles	1006378	770231	4645671	1238920	3005640	1099388	11766228	6890969	5343948	4875259	6422280	1.28949	1547021	7651311	4114917	1.85941	2787.04	1313.22	729.87	104.524	5.738e-42	5050.4	1.6301e-41
Cerberus_rynchops__Hydrophis_cyanocinctus__Ahaetulla_prasina	101224	43093	4853	64024	110487	49004	6843	104325	538083	251699	64896	518083	93534	63062	81295	111204	411290	192548	236121	349731	85019	57257	96692	108628	79248	35763	7797	69624	22189	13580	5316	26080	278607	163108	50124	326333	53506	47053	76473	86854	135500	90939	131554	157337	29636	30334	48651	51077	106324	37255	7614	68919	48909	33927	3893	55156	258084	160384	39565	329398	45860	30004	38512	46787	159147	109617	96381	199842	29666	19143	51998	44556	112498	43995	4112	140258	78913	52115	7327	128060	326066	295360	50916	462303	97377	48025	53191	95498	191280	205166	135693	233689	109547	60860	109742	161492	53	56	59	44	57	64	83	71	280	328	783	353	41	45	44	35	180	138	129	109	37	41	53	34	54	55	79	57	15	21	54	21	191	249	506	267	46	46	48	42	117	89	83	77	26	30	31	25	75	53	89	55	34	49	45	44	182	230	462	261	48	44	43	33	166	162	107	140	31	28	58	31	54	34	49	64	38	41	88	58	158	231	612	210	38	22	25	22	75	93	64	53	43	28	52	37	12123843	4833148	522225	9257176	14417369	8758763	11550466	20223929	9178625	4132944	624184	7703419	7273923	6413051	9956216	12948918	8932320	4391286	539730	7947193	6043612	4261252	5692197	8995429	13015851	8064780	524205	13873839	16088047	13936830	13353960	27553945	Cerberus_rynchops	Hydrophis_cyanocinctus	Ahaetulla_prasina	37.4221	53.3274	Metazoa	Chordata	Squamata	Lepidosauria	Cerberus	Homalopsidae	0.468738	10984102	293132675	0.0374714	1.00132e-09	1.00132	Reptiles	926601	746124	4113009	1068235	3035835	1094298	10984102	6107845	5198368	4876257	5785734	1.17495	909477	7148844	3835258	1.86398	2518.53	1170.48	565.069	117.839	0.000298396	5611.81	2.0958e-41
Psitteuteles_goldiei__Trichoglossus_haematodus__Lorius_chlorocercus	3237	2797	428	2115	4324	2054	419	4048	14507	6733	10733	11922	1606	1027	1568	1998	13650	8373	26249	16809	2154	1410	2295	2657	2192	1634	487	2058	1532	1429	293	2516	8676	7491	6917	12134	1012	1066	2141	2005	4473	5798	16874	8175	1204	1450	2330	2463	3405	1768	568	2515	2470	1682	304	2767	9897	5985	6076	12520	689	536	973	852	6639	5834	13367	11870	1293	1042	2281	3418	3078	1704	256	2912	2741	2451	246	4395	8391	9330	5959	11446	2358	1076	1215	2961	7875	8417	11870	12626	2799	2142	2265	4326	34	65	55	30	45	48	54	57	152	156	1377	167	20	17	19	17	173	139	320	145	27	23	28	23	31	39	58	30	22	34	35	36	123	177	829	174	21	17	21	21	93	92	163	84	25	23	23	25	42	42	76	32	31	40	41	36	122	143	814	162	14	13	16	13	137	146	223	176	27	26	38	51	33	26	42	30	30	38	40	45	90	143	974	117	24	11	14	17	79	89	138	73	28	23	26	25	7095748	3204024	580097	5327554	5880678	4479840	6111610	8614775	5233486	3141764	621279	5179954	3569389	4708414	7698802	7214443	6017280	3122545	555569	5762448	3614723	2963863	4466817	5028626	6912386	4844240	455247	7289173	7424159	7075463	6398731	12948403	Psitteuteles_goldiei	Trichoglossus_haematodus	Lorius_chlorocercus	3.77454	6.77295	Metazoa	Chordata	Psittaciformes	Aves	Psitteuteles	Psittaculidae	0.935057	451053	163541530	0.00275803	7.30694e-10	0.730694	Birds	31154	33671	148717	23083	178899	35529	451053	202954	237511	248099	213542	0.854504	-34557	327616	123437	2.65412	1007.04	1.01101e-40	1593.69	1.8735e-41	1054.71	5957.01	364.34											Psitteuteles_goldiei										51
Trichoglossus_haematodus__Psitteuteles_goldiei__Lorius_chlorocercus	106565	54062	19042	69229	121064	69728	21391	107534	250375	136627	139510	273850	77269	37398	75691	68527	309732	138771	144967	266765	85056	61665	83376	62273	66385	43865	24551	58955	12813	15551	11920	16067	132894	128821	110661	203760	52180	47304	113719	68817	190886	134060	104062	255076	16001	19293	31550	19821	89648	38468	21690	62870	65844	48565	16344	55579	162935	121794	89821	235073	47564	26330	64097	39233	215975	124822	81315	269727	57451	42704	68714	52556	89229	37137	11216	70762	81951	74616	21032	111871	185315	207212	86271	280201	77626	33038	43790	56644	217900	220585	82171	274305	96617	81313	97714	92993	57	64	124	49	64	82	139	76	133	161	906	194	50	31	47	30	198	117	89	117	55	52	51	27	48	53	149	43	9	19	72	12	96	155	671	148	55	38	56	36	202	107	51	133	17	15	15	10	56	46	147	41	41	59	111	36	102	147	609	154	50	33	54	29	225	159	69	202	60	54	58	39	49	29	93	37	45	58	174	58	101	161	714	145	39	18	26	16	111	117	48	80	49	43	58	27	7095748	3204024	580097	5327554	5880678	4479840	6111610	8614775	5233486	3141764	621279	5179954	3569389	4708414	7698802	7214443	6017280	3122545	555569	5762448	3614723	2963863	4466817	5028626	6912386	4844240	455247	7289173	7424159	7075463	6398731	12948403	Trichoglossus_haematodus	Psitteuteles_goldiei	Lorius_chlorocercus	3.77454	6.77295	Metazoa	Chordata	Psittaciformes	Aves	Psitteuteles	Psittaculidae	0.192012	9390107	163541530	0.0574173	1.52117e-08	15.2117	Birds	863674	851870	2745120	929227	3031119	969097	9390107	4538021	4929443	4852086	4460664	0.920595	-391422	5776239	3613868	1.59835													Trichoglossus_haematodus	0.125			0.00379176	Trichoglossus_haematodus										115.1		20.6
Paedocypris_carbunculus__Danio_rerio__Sinocyclocheilus_anshuiensis	2328	1043	1083	930	3284	3296	1247	2516	4377	4669	5327	5092	1891	898	2471	1382	6021	4113	13679	5428	1372	1240	1992	924	3570	1944	2129	1906	2104	2023	2240	1807	6088	6908	5802	11842	1898	3664	7096	1939	5758	5983	14794	7696	1895	4791	8243	2706	4022	2143	2303	2215	3018	3496	1011	1847	3998	6666	6031	8238	1910	1432	4097	1267	4731	4815	9952	8917	1185	1395	2046	1049	1760	1114	668	1232	4372	2873	2303	3364	5802	8479	4693	10198	1665	1089	1746	1166	5268	6502	8440	7653	2185	1905	4104	2255	41	32	77	27	58	101	88	72	77	143	377	146	61	22	44	26	194	99	245	104	44	30	36	18	68	60	139	42	40	62	147	39	116	212	380	259	95	68	102	42	287	111	213	167	94	89	119	59	86	57	139	45	65	92	61	38	86	176	365	168	84	39	82	34	207	133	200	243	52	38	41	29	30	24	55	22	74	62	189	60	98	184	385	183	39	24	38	19	123	142	182	122	51	41	89	36	259719	149332	64834	160011	142588	190894	255759	240366	241661	149601	70108	210033	92030	247116	318036	210945	213524	173712	75842	224415	104634	166629	228625	168595	272274	211573	55832	255752	196264	210562	212369	288545	Paedocypris_carbunculus	Danio_rerio	Sinocyclocheilus_anshuiensis	45.8202	51.7244	Metazoa	Chordata	Cypriniformes	Actinopteri	Paedocypris	Danionidae	0.0529976	370049	6062180	0.0610422	1.33221e-09	1.33221	Fish	30390	40801	104210	35611	119750	39287	370049	170211	194648	199838	175401	0.874455	-24437	223960	146089	1.53304
Danio_rerio__Paedocypris_carbunculus__Sinocyclocheilus_anshuiensis	1168	443	447	422	1286	1861	394	1049	3605	2763	5392	3557	634	379	891	486	1638	1654	5562	2026	408	459	577	289	2411	922	1483	1070	1150	808	871	740	4807	3228	4216	5974	772	1549	3110	814	1794	2530	5476	3648	613	1567	1949	787	1640	787	1226	1078	1105	1629	391	682	2783	2913	3678	5270	664	605	1797	473	1641	2421	5775	3601	400	638	730	343	974	580	311	629	2195	1693	736	1706	4408	4306	2602	6372	657	597	755	557	1728	2662	4239	2907	644	822	1057	747	42	28	64	25	46	116	57	61	129	172	774	207	41	18	32	19	107	81	202	78	27	22	21	11	93	57	197	47	44	50	116	33	185	201	560	265	78	58	91	36	181	95	160	161	62	59	57	35	72	42	151	45	48	87	48	28	121	156	452	219	59	34	73	26	146	135	235	199	36	36	30	19	33	26	52	23	75	75	123	62	151	189	434	232	31	26	33	18	82	118	186	94	31	36	46	24	259719	149332	64834	160011	142588	190894	255759	240366	241661	149601	70108	210033	92030	247116	318036	210945	213524	173712	75842	224415	104634	166629	228625	168595	272274	211573	55832	255752	196264	210562	212369	288545	Danio_rerio	Paedocypris_carbunculus	Sinocyclocheilus_anshuiensis	45.8202	51.7244	Metazoa	Chordata	Cypriniformes	Actinopteri	Paedocypris	Danionidae	0.0954604	175833	6062180	0.0290049	6.33016e-10	0.633016	Fish	15591	18296	65874	14740	49302	12030	175833	96205	76072	79628	99761	1.26466	20133	115176	60657	1.89881																		Danio_rerio												5.5						77.235
Erebia_epiphron__Erebia_triaria__Erebia_disa	8364	4018	5774	5722	4247	2687	2831	5683	22462	10318	18560	15889	10729	5149	5801	12553	21280	9402	18239	17357	2724	2016	2130	4162	5259	1973	5275	3280	3403	2027	3411	2742	13672	7364	14446	12387	6515	4356	6628	7973	11166	7517	11517	11188	2745	3162	3740	4247	5482	2766	5442	4133	2684	4067	2846	3967	14652	10866	18086	17451	5907	3493	4238	6112	13916	9971	12952	15619	2120	2177	2284	3942	7728	3414	5693	7235	5068	2881	4101	5198	18271	12562	19012	16504	18663	6622	8148	14216	19650	12464	17505	15374	5841	3839	5546	8195	82	70	92	71	42	47	45	71	221	180	296	198	87	63	65	77	173	115	205	107	22	25	24	26	80	50	108	58	52	51	70	48	207	187	296	218	107	73	99	86	184	125	172	120	45	53	56	46	76	52	83	62	37	76	43	59	203	204	275	261	78	60	61	64	183	172	186	163	28	37	33	41	81	57	88	88	53	48	63	63	192	210	294	201	138	64	75	71	145	121	161	77	43	37	51	41	1664458	941071	1026800	1314165	2010171	1335904	1455550	2666535	1081326	644796	799700	929665	995461	981488	1093475	1521214	1183376	872037	1076777	1093276	1242876	951251	1137346	1571451	1556012	979071	1057772	1345609	2222311	1688822	1776501	3260260	Erebia_epiphron	Erebia_triaria	Erebia_disa	9.81796	14.3564	Metazoa	Arthropoda	Lepidoptera	Insecta	Erebia	Nymphalidae	0.204604	792993	43476527	0.0182396	1.85778e-09	1.85778	Insects	81558	57843	242502	127103	225117	58870	792993	451163	411090	341830	381903	1.09748	40073	467619	325374	1.43717
Erebia_triaria__Erebia_epiphron__Erebia_disa	11017	4884	7244	7135	5546	3622	3522	7207	31408	14068	25720	21837	12597	6059	7287	14864	25160	11746	22532	22199	3389	2545	2523	5242	6280	2368	5803	4039	4314	2573	4204	3622	17444	10227	18124	16770	7995	5125	8028	9042	13666	8647	14410	13061	3585	3663	4867	5249	6638	3082	7210	4844	3363	4722	3555	4450	19670	13936	23362	22668	7204	4293	5712	7357	17065	12725	16927	18965	2512	2622	2839	4700	9287	4205	6362	8191	6483	3512	5055	6571	23673	17141	23660	22334	21050	7819	9335	16727	22672	14482	20632	18721	6944	4525	6599	9644	86	68	92	71	43	50	45	72	246	195	327	217	82	59	65	73	163	115	202	109	22	25	23	26	76	48	95	57	52	52	69	51	210	207	296	235	105	68	96	78	179	115	172	112	47	49	58	45	73	46	87	58	37	71	43	53	217	208	283	271	76	59	66	61	179	175	194	157	26	36	33	39	78	56	78	79	54	47	62	64	198	228	292	217	124	60	69	67	133	112	152	75	41	35	48	39	1664458	941071	1026800	1314165	2010171	1335904	1455550	2666535	1081326	644796	799700	929665	995461	981488	1093475	1521214	1183376	872037	1076777	1093276	1242876	951251	1137346	1571451	1556012	979071	1057772	1345609	2222311	1688822	1776501	3260260	Erebia_triaria	Erebia_epiphron	Erebia_disa	9.81796	14.3564	Metazoa	Arthropoda	Lepidoptera	Insecta	Erebia	Nymphalidae	0.19867	988504	43476527	0.0227365	2.31581e-09	2.31581	Insects	98589	72321	322042	150494	273610	71448	988504	571125	495552	417379	492952	1.1525	75573	595652	392852	1.51622
Panax_ginseng__Panax_notoginseng__Panax_stipuleanatus	4650	1661	1109	3684	1893	941	584	2591	14673	5726	6806	12572	5929	1626	2510	8042	9763	3144	6414	7770	2609	864	1496	3048	2967	1130	713	3436	919	389	363	927	7281	3686	3840	6569	2924	1543	1336	3231	4094	2277	3297	3759	683	469	613	1472	3237	899	574	2120	868	655	258	1156	6550	3810	3477	7113	2115	737	1220	1811	4533	2574	3439	4654	637	391	781	1295	4888	1641	1111	7456	2161	692	921	2543	15350	7516	7637	13056	6034	1474	2377	5894	7116	4419	5965	7390	2070	915	1658	3505	85	60	120	80	35	34	63	56	268	207	734	272	66	35	44	75	109	68	111	73	29	19	26	29	77	58	100	108	24	20	51	29	189	189	536	207	76	46	48	53	107	68	119	62	18	14	22	24	99	57	107	77	27	42	48	42	201	241	648	257	57	34	42	36	123	120	118	92	17	18	27	26	81	48	102	129	36	20	84	44	255	220	700	225	71	24	34	43	84	72	86	54	24	15	24	26	2240206	1132462	380011	1892934	3662144	1907450	2363111	4372263	1579680	800507	293547	1297938	1575269	1362695	1137242	2501725	1333415	646578	220062	1132954	1507787	877548	1194826	2076107	2468235	1399510	446900	2373262	3487634	2521594	2836677	5616264	Panax_ginseng	Panax_notoginseng	Panax_stipuleanatus	29.8822	41.8491	Viridiplantae	Streptophyta	Apiales	Magnoliopsida	Panax	Araliaceae	0.160367	336716	58638537	0.00574223	1.92162e-10	0.192162	Plants	41276	17861	125662	48803	80608	22506	336716	215741	151917	120975	184799	1.42012	63824	206270	130446	1.58127
Panax_notoginseng__Panax_ginseng__Panax_stipuleanatus	8715	3421	2157	6868	3873	2210	975	5600	24711	11034	11264	22687	14045	4264	6610	15648	20882	6958	17332	15828	4396	1961	2748	6635	6066	2371	1702	6243	2473	1121	847	2700	13564	6952	7429	12299	8180	4008	4469	8096	9260	4937	7912	8107	1736	1383	1512	3721	6639	1943	1263	4657	1959	1540	543	2753	16786	7970	6435	14096	6138	1764	3540	4297	10780	6014	8311	11248	1558	1065	1644	2985	9983	3816	2544	14781	4412	1886	1586	6049	25742	15572	13583	24230	12974	3632	6566	12877	13545	8493	13191	14775	4163	2060	3719	7679	78	61	114	73	35	39	52	59	222	196	596	241	77	45	56	72	115	73	147	73	24	21	23	30	77	60	117	97	31	28	58	42	173	175	509	190	104	59	79	65	118	73	140	65	22	20	27	30	100	60	115	83	30	48	50	49	253	248	588	250	82	40	60	42	144	138	140	109	21	24	28	29	81	55	114	125	36	27	71	51	210	224	611	205	75	29	47	46	78	68	93	53	24	16	26	27	2240206	1132462	380011	1892934	3662144	1907450	2363111	4372263	1579680	800507	293547	1297938	1575269	1362695	1137242	2501725	1333415	646578	220062	1132954	1507787	877548	1194826	2076107	2468235	1399510	446900	2373262	3487634	2521594	2836677	5616264	Panax_notoginseng	Panax_ginseng	Panax_stipuleanatus	29.8822	41.8491	Viridiplantae	Streptophyta	Apiales	Magnoliopsida	Panax	Araliaceae	0.151899	701696	58638537	0.0119665	4.00455e-10	0.400455	Plants	83169	40527	234354	117108	177573	48965	701696	434631	343646	267065	358050	1.26476	90985	411927	289769	1.42157
Grus_grus__Grus_americana__Grus_japonensis	13947	19783	4761	9218	19324	10649	5603	17984	48658	31420	153564	43957	9334	5010	9710	9794	64713	28420	94915	54137	9968	6524	10558	10126	10186	11578	4904	8933	7822	12150	4412	13929	33113	32938	123937	43075	4175	4591	8184	7258	22066	19636	60212	30839	5871	8219	10888	11790	10645	6597	5371	8695	10202	7342	3756	13853	32475	24998	103059	38896	3801	2959	5341	4464	32023	20170	54526	36846	5424	5138	11173	25812	12617	7151	2766	12545	13864	13601	3487	24476	30747	36285	84700	42277	11651	4099	5079	10462	32001	26212	39489	43138	11728	10797	13242	21726	27	70	54	23	37	38	64	44	93	112	1742	107	21	15	22	17	149	87	213	95	23	20	24	18	24	35	53	21	19	36	47	33	79	99	1332	102	14	12	14	14	74	50	102	58	20	21	19	22	23	24	64	20	22	27	45	32	70	92	1229	89	13	12	14	11	108	82	147	94	18	21	30	66	26	18	44	23	29	35	55	45	64	94	1336	78	23	8	11	11	63	51	82	46	23	21	27	23	46165646	24847653	7790345	36190013	38425492	28857907	39368767	50529824	37116285	29510457	8219344	37386799	26381483	34594470	51926177	47311793	40903930	23933729	7407781	38641551	26259934	21767556	32869658	34467612	42675117	34261124	5602074	48118788	44533267	45430061	42572726	83252364	Grus_grus	Grus_americana	Grus_japonensis	3.6	7.7	Metazoa	Chordata	Gruiformes	Aves	Grus	Gruidae	0.910831	2180489	1117319727	0.00195154	5.42093e-10	0.542093	Birds	149697	182454	904099	105912	659343	178984	2180489	1159708	944239	1020781	1236250	1.22819	215469	1563442	617047	2.53375	365.92	0.00220158	3082.17	50.7125	520.818	5747.25	219.872											Grus_grus	1825	1825								5500	0.054	43
Grus_americana__Grus_grus__Grus_japonensis	13968	18866	5292	9121	19379	10384	5522	17165	50463	31096	170126	44013	9171	5061	10260	9783	58736	25867	83652	51257	9411	6360	9918	9756	10450	11572	5363	8963	7961	11508	4339	13822	34941	34333	139283	44497	4111	4548	8086	7001	20211	18497	52521	29048	5147	7609	9788	10912	10714	6598	5753	8703	10591	7365	4038	14730	33598	25777	116029	39907	3481	2876	5302	4040	27610	18157	48867	34277	4752	4593	10404	25589	13735	7221	3104	12830	13669	12976	3373	25099	32281	35484	93835	42011	11491	4227	4928	10466	29260	24530	35192	40534	10816	9990	12533	21135	25	64	57	21	35	35	60	40	92	105	1833	102	20	15	22	16	128	75	178	85	21	19	21	16	24	33	55	20	18	33	44	31	79	98	1423	100	13	11	13	12	64	45	85	52	16	18	16	19	22	23	65	19	22	26	46	32	69	90	1315	87	11	11	14	10	88	70	125	83	15	18	27	62	27	18	47	22	27	32	51	44	64	87	1406	73	22	8	10	11	55	45	69	41	20	18	25	21	46165646	24847653	7790345	36190013	38425492	28857907	39368767	50529824	37116285	29510457	8219344	37386799	26381483	34594470	51926177	47311793	40903930	23933729	7407781	38641551	26259934	21767556	32869658	34467612	42675117	34261124	5602074	48118788	44533267	45430061	42572726	83252364	Grus_americana	Grus_grus	Grus_japonensis	3.6	7.7	Metazoa	Chordata	Gruiformes	Aves	Grus	Gruidae	0.951212	2173609	1117319727	0.00194538	5.40383e-10	0.540383	Birds	152253	181921	967674	104832	598216	168713	2173609	1224759	871761	948850	1301848	1.40493	352998	1565890	607719	2.57667	519.543	43.3192	3467.32	34.7358	290.247	5456.07	171.645											Grus_americana	1460	1460	31		2			150		7500	0.072	40
Stomoxys_calcitrans__Muscina_levida__Epicampocera_succincta	130	41	92	51	120	61	70	106	734	134	590	679	194	67	185	151	760	368	624	1022	99	44	152	78	234	84	184	89	140	26	149	35	370	109	385	471	181	149	269	187	419	205	475	906	80	69	211	84	134	51	111	54	62	69	60	46	581	231	442	571	227	130	272	128	599	456	681	1090	88	72	197	59	121	26	74	62	125	40	110	46	425	133	371	537	427	114	272	285	682	286	541	1190	190	115	397	155	31	22	52	22	29	33	40	46	175	73	333	293	48	21	41	20	187	118	139	136	24	14	34	10	82	93	174	62	49	29	141	24	129	121	364	329	133	119	145	64	308	164	257	310	59	55	114	29	45	30	85	31	21	40	46	26	197	134	338	326	104	67	106	36	275	236	267	308	40	37	77	17	31	16	47	31	32	25	69	23	110	82	233	270	78	36	54	36	125	91	108	149	35	37	79	19	48659	21266	20549	26872	47168	36258	51990	87380	33165	10458	12274	16588	15772	14483	21442	33946	34195	20017	15185	20308	25285	22454	29625	40982	44816	18923	18453	23082	63198	36389	58292	92824	Stomoxys_calcitrans	Muscina_levida	Epicampocera_succincta	44.5889	55.9834	Metazoa	Arthropoda	Diptera	Insecta	Muscina	Muscidae	0.0110924	25198	1062298	0.0237203	5.31977e-10	0.531977	Insects	1538	1265	6763	3238	10304	2090	25198	11539	15632	13659	9566	0.738165	-4093	17067	8131	2.099
Muscina_levida__Stomoxys_calcitrans__Epicampocera_succincta	60	20	51	24	68	47	34	78	651	136	355	500	131	58	153	117	774	380	946	1137	97	34	128	77	237	66	144	83	177	30	159	37	497	115	298	433	116	120	221	162	264	171	495	737	78	83	225	88	127	32	55	52	88	52	36	35	638	224	345	572	174	96	197	102	480	285	689	921	77	47	125	63	110	18	49	35	106	20	76	55	517	79	270	399	338	117	277	277	553	252	720	1117	169	81	299	157	17	13	33	12	19	30	22	39	180	86	232	250	37	22	40	18	221	141	245	175	28	13	33	12	96	85	158	67	72	39	174	30	202	148	327	351	99	111	139	64	225	159	310	292	67	77	141	35	50	22	49	34	35	35	32	23	251	151	306	379	93	58	89	33	255	171	313	302	41	28	57	21	33	13	36	20	32	14	55	32	155	56	197	232	72	43	64	40	118	93	166	162	36	30	69	23	48659	21266	20549	26872	47168	36258	51990	87380	33165	10458	12274	16588	15772	14483	21442	33946	34195	20017	15185	20308	25285	22454	29625	40982	44816	18923	18453	23082	63198	36389	58292	92824	Muscina_levida	Stomoxys_calcitrans	Epicampocera_succincta	44.5889	55.9834	Metazoa	Arthropoda	Diptera	Insecta	Muscina	Muscidae	0.0142247	22695	1062298	0.0213641	4.79134e-10	0.479134	Insects	1163	1098	6029	2656	9921	1828	22695	9848	14405	12847	8290	0.683652	-4557	15950	6745	2.36471
Aspergillus_violaceofuscus_CBS_115571__Aspergillus_indologenus_CBS_114.80__Aspergillus_uvarum_CBS_121591	1897	1600	1169	1690	1564	1596	1305	1443	6843	7809	7291	6594	1540	1480	1580	2259	5022	6462	6332	5473	1892	1391	2272	1609	1951	1307	1443	1778	1939	1859	2411	1417	7544	7254	9144	7827	874	1362	1469	1532	4251	5670	6573	6851	1571	2313	3093	2092	1340	843	1121	1143	1313	1503	1390	1232	6064	6433	6901	6252	872	919	1034	1044	3856	5892	5079	6397	1732	1256	2205	1976	1290	1028	877	1669	1880	1988	2063	1652	8410	10915	11836	9534	933	930	925	1209	5416	7465	8177	8046	1768	2201	3757	1856	62	46	42	63	51	46	47	54	223	224	265	247	75	38	42	93	245	167	170	224	92	36	61	66	45	34	37	49	45	49	62	39	173	190	234	215	49	32	35	41	237	132	158	185	88	54	75	56	34	20	29	30	33	36	36	32	153	155	177	163	40	25	30	38	176	160	149	233	79	34	65	72	35	25	22	43	51	48	51	43	226	262	295	248	72	24	24	46	416	194	216	305	136	57	99	70	650862	739299	584454	564920	434590	822570	788989	517397	922079	808255	829518	771276	379919	912754	879470	787263	839226	881222	826240	814636	465497	778508	724598	582957	787770	882424	849595	815507	276109	816309	801506	559048	Aspergillus_violaceofuscus_CBS_115571	Aspergillus_indologenus_CBS_114.80	Aspergillus_uvarum_CBS_121591	1.06964	1.57451	Fungi	Ascomycota	Eurotiales	Eurotiomycetes	Aspergillus	Aspergillaceae	0.827195	325260	23094767	0.0140837	1.31668e-08	13.1668	Fungi	22146	26555	126651	19962	96962	32984	325260	168759	149908	156501	175352	1.12575	18851	223613	101647	2.1999	1520.64	1153.97	49.0766	738.687	1.1477e-41	2726.41	3768.6
Aspergillus_indologenus_CBS_114.80__Aspergillus_violaceofuscus_CBS_115571__Aspergillus_uvarum_CBS_121591	1230	997	747	1114	1351	1540	1174	1290	5052	5796	5596	4776	1058	1096	1305	1740	4521	6153	6251	5112	2167	1562	2666	1720	1392	960	1069	1322	2134	2370	2741	1502	5431	5401	7459	6104	681	1080	1312	1288	3979	5306	6417	6605	2313	4102	5041	2832	1026	617	777	907	1142	1579	1352	1093	4425	5164	5514	4893	623	748	938	882	3664	5604	5069	6286	2214	1698	3011	2380	837	651	600	1201	1910	2309	2193	1666	6594	7998	10050	7171	627	720	672	1017	4905	7208	8037	7390	2306	2792	5353	2280	44	32	30	46	49	49	47	53	182	184	224	198	57	31	39	79	243	175	185	231	117	44	79	78	35	28	30	40	54	69	77	46	138	156	210	185	42	28	35	38	245	136	171	196	143	105	134	84	29	16	22	26	32	42	38	31	123	137	156	141	31	22	30	35	184	168	164	252	111	51	97	96	25	17	17	34	57	61	60	48	196	212	277	206	53	21	20	43	416	207	235	309	195	80	156	95	650862	739299	584454	564920	434590	822570	788989	517397	922079	808255	829518	771276	379919	912754	879470	787263	839226	881222	826240	814636	465497	778508	724598	582957	787770	882424	849595	815507	276109	816309	801506	559048	Aspergillus_indologenus_CBS_114.80	Aspergillus_violaceofuscus_CBS_115571	Aspergillus_uvarum_CBS_121591	1.06964	1.57451	Fungi	Ascomycota	Eurotiales	Eurotiomycetes	Aspergillus	Aspergillaceae	0.768136	292948	23094767	0.0126846	1.18588e-08	11.8588	Fungi	15447	27346	97424	15787	92507	44437	292948	128658	152731	164290	140217	0.842383	-24073	189931	103017	1.84369	981.738	692.96	23.3758	1366.63	61.4307	2947.52	3872.39
Betula_pendula__Alnus_glutinosa__Corylus_americana	17997	7510	3131	10626	10762	5533	2045	8979	26164	14839	14543	22931	16915	5420	10630	15273	26853	12873	25718	24924	9627	4294	6924	9916	12481	4167	3212	8228	6894	2682	2723	5291	18025	9926	12801	16936	11044	6196	9041	11015	14212	10581	16386	16426	4040	3993	5138	7141	11803	3350	2358	7294	5992	4274	1571	6906	16188	9537	10117	18126	7612	2480	5346	5941	14492	9640	15820	18850	3224	2207	4241	5401	13811	5742	2576	17019	10965	5259	3140	12369	24952	18205	17706	28492	13745	5814	9138	15345	20292	14977	23034	25308	9002	6415	9995	13868	118	82	113	90	70	60	74	76	171	161	526	194	101	40	62	66	161	94	150	108	58	31	40	43	92	62	121	77	51	40	102	50	132	148	481	159	120	55	83	60	154	94	151	89	44	35	47	39	97	53	108	69	49	67	72	66	133	150	463	173	87	37	57	43	165	143	169	135	37	33	45	39	77	50	75	94	61	46	92	68	140	160	516	157	86	32	45	49	127	81	113	81	56	35	49	44	1524658	919746	276228	1180108	1665118	1361918	1707591	2298040	1361215	671206	265487	1065931	919379	1129054	1085932	1834495	1215917	635968	217969	1048355	875989	675301	932631	1390830	1780605	1135926	342299	1813274	1599790	1840838	2043323	3114222	Betula_pendula	Alnus_glutinosa	Corylus_americana	47.4568	52.78	Viridiplantae	Streptophyta	Fagales	Magnoliopsida	Alnus	Betulaceae	0.247622	1052945	39929343	0.0263702	5.55668e-10	0.555668	Plants	131305	95385	279488	150955	290386	105426	1052945	561748	546767	491197	506178	1.0274	14981	569874	483071	1.17969
Alnus_glutinosa__Betula_pendula__Corylus_americana	18396	7860	3242	11210	10602	5574	1978	9078	25649	14122	12903	21425	16451	5620	10866	16081	31301	13963	30484	27721	9172	3952	6715	9470	12377	4028	3319	8761	6136	2473	2477	4857	17598	9856	11848	15978	10786	6327	8851	11287	16552	10465	18298	18601	3975	3671	4865	7039	13354	3582	2564	8060	6045	4039	1457	6403	17470	9241	9145	17218	7753	2481	5540	6088	17258	10984	18382	21149	3334	2158	4894	5350	14969	6187	2717	19800	10481	4541	2999	11927	24045	17576	15989	26101	13670	5957	9438	15910	22874	17471	26392	29338	8480	5907	9672	13293	120	85	117	94	69	60	71	76	167	152	464	180	98	41	63	69	187	102	177	120	55	29	39	41	90	60	124	82	45	37	93	45	128	146	443	149	117	56	81	61	179	92	167	101	43	32	44	38	109	56	117	76	49	63	66	61	143	144	417	163	88	36	59	43	196	162	196	151	38	32	52	38	83	54	79	108	58	40	87	65	134	154	464	143	85	32	46	51	142	94	128	94	53	32	47	42	1524658	919746	276228	1180108	1665118	1361918	1707591	2298040	1361215	671206	265487	1065931	919379	1129054	1085932	1834495	1215917	635968	217969	1048355	875989	675301	932631	1390830	1780605	1135926	342299	1813274	1599790	1840838	2043323	3114222	Alnus_glutinosa	Betula_pendula	Corylus_americana	47.4568	52.78	Viridiplantae	Streptophyta	Fagales	Magnoliopsida	Alnus	Betulaceae	0.225573	1083943	39929343	0.0271465	5.72026e-10	0.572026	Plants	140426	91067	266164	153106	331233	101947	1083943	559696	586286	524247	497657	0.954647	-26590	597397	486546	1.22783
Gymnobelideus_leadbeateri__Pseudochirops_corinnae__Lagorchestes_hirsutus	129498	73321	3829	93588	96703	63099	2935	100406	679999	255156	42723	567625	114497	50369	103803	107206	481617	209320	256115	460202	108476	58598	99663	97538	84436	54976	7026	90114	26061	22983	5389	36188	424039	248157	38245	487659	63415	53032	88510	88998	219500	178736	149211	239851	35835	27005	43643	44857	131874	57219	8705	83782	44663	37478	2129	46340	291898	189034	26059	327391	51097	29737	51216	39649	212375	137355	92227	270818	59803	39908	72385	54933	157083	94077	4784	175425	88420	78819	3906	139304	494768	415012	31694	576641	119271	51972	58995	107200	278685	292343	146490	338511	114459	67701	107856	142245	62	67	75	51	46	58	57	55	324	235	835	310	50	31	49	32	208	129	122	137	47	36	47	29	45	45	87	46	14	19	67	19	224	202	473	250	42	31	45	34	146	106	77	92	24	16	22	17	100	63	133	62	34	41	33	34	221	209	398	243	47	30	43	26	197	140	77	175	56	41	60	35	61	52	88	61	34	44	72	48	192	229	584	199	44	19	26	22	102	109	66	70	42	25	48	30	18240190	9451887	444917	15941230	20087285	14083781	18328689	29260852	16447065	10668329	702599	16939110	13113383	14661675	16914915	22704478	11510122	7874360	568988	11714043	9368617	8545948	10412340	13482135	22438734	15730950	471631	25211592	23760590	23278877	19408550	41809056	Gymnobelideus_leadbeateri	Pseudochirops_corinnae	Lagorchestes_hirsutus	33.49	48.055	Metazoa	Chordata	Diprotodontia	Mammalia	Gymnobelideus	Petauridae	0.307145	13457888	483576918	0.0278299	8.30991e-10	0.830991	Mammals	1249737	794823	5096100	1178967	3963356	1174905	13457888	7524804	6317228	5933084	7140660	1.19116	1207576	9059456	4398432	2.0597	2301.85	1065.94	489.822	8.744e-42	5.738e-42	6051.23	76.2071		Gymnobelideus_leadbeateri	1587.57	1587.57	4580.75	Gymnobelideus_leadbeateri	0.0905			0.0029526	Gymnobelideus_leadbeateri	475	464	16	115	1.5	2	183		34	127		14.1			0.574	166	308.15
Pseudochirops_corinnae__Gymnobelideus_leadbeateri__Lagorchestes_hirsutus	109656	66038	2955	82945	94681	63588	2412	104065	622115	303308	40725	553075	119848	52166	105197	98339	586406	197034	347048	508182	121032	60704	112266	102089	74123	55038	5868	82095	31249	29466	5080	43665	415026	336247	38971	518443	64209	47651	86808	85924	254955	150956	190742	245477	42366	27914	53644	48233	103525	48947	7225	65552	44531	39669	2089	48462	277190	200492	25532	310164	49361	25470	51920	34717	228250	129524	129582	257199	65628	37987	80551	56205	124381	79335	4162	130649	106029	92323	3766	158857	429433	428732	32937	523790	115280	43558	57717	90892	325173	254394	193620	355579	145446	79955	130445	158500	52	60	57	45	45	58	47	56	294	276	788	299	51	32	49	29	251	120	163	150	52	37	53	30	39	44	72	42	16	24	62	22	217	271	477	263	42	28	44	33	167	89	97	93	28	16	27	18	77	54	109	48	33	43	32	36	207	219	386	228	45	26	43	22	210	130	107	164	60	38	67	36	48	43	76	45	41	51	69	54	165	235	601	179	42	16	26	19	118	94	86	73	53	30	58	33	18240190	9451887	444917	15941230	20087285	14083781	18328689	29260852	16447065	10668329	702599	16939110	13113383	14661675	16914915	22704478	11510122	7874360	568988	11714043	9368617	8545948	10412340	13482135	22438734	15730950	471631	25211592	23760590	23278877	19408550	41809056	Pseudochirops_corinnae	Gymnobelideus_leadbeateri	Lagorchestes_hirsutus	33.49	48.055	Metazoa	Chordata	Diprotodontia	Mammalia	Gymnobelideus	Petauridae	0.332717	13774749	483576918	0.0284851	8.50556e-10	0.850556	Mammals	1042494	869932	5056180	1129057	4354121	1322965	13774749	7227731	6806143	6547018	6968606	1.06194	421588	9410301	4364448	2.15613	2039.89	619.935	514.892	89.7001	12.9862	6474.49	236.707		Pseudochirops_corinnae	no information	2106.05	no information	Pseudochirops_corinnae	0.943			0.00555296
Hypercompe_scribonia__Apantesis_nais__Hyphantria_cunea	8041	4030	5513	5410	6386	3889	3062	8918	48089	19709	31159	32303	12089	5016	6063	10828	39961	13966	30998	27152	4010	2638	2713	5064	5608	2253	3965	2625	4191	1819	3344	3047	24540	13551	20767	22718	8088	6292	9463	6075	17368	8611	15765	14980	3642	4431	5084	5309	4215	2666	4414	3147	2662	3933	2377	3820	29652	17419	31151	32130	7003	4391	5921	5150	19261	12085	17814	22787	2625	2514	2596	4039	6873	3544	4859	5240	6694	3078	4151	6220	34602	21489	27775	30110	19945	8015	9316	12303	24816	13847	22663	19297	7252	6734	6687	8439	47	49	61	43	37	47	34	72	281	238	343	260	61	42	44	44	202	118	227	109	20	22	20	20	61	46	67	34	46	37	56	40	268	276	349	296	90	78	102	46	192	106	170	113	40	55	55	40	44	41	56	36	28	60	30	44	311	267	395	372	59	51	56	35	163	141	170	156	22	29	25	28	47	47	55	43	46	41	47	51	237	283	316	247	91	56	58	43	114	97	142	67	33	47	42	29	1548416	748392	822146	1124500	1791320	1068108	1232971	2250155	829345	443956	538676	693458	816985	731897	836935	1196888	862582	590761	713172	779955	1070664	776528	949367	1323853	1320054	685495	795521	1103843	1974863	1296509	1447288	2605649	Hypercompe_scribonia	Apantesis_nais	Hyphantria_cunea	18.235	24.255	Metazoa	Arthropoda	Lepidoptera	Insecta	Hypercompe	Erebidae	0.153674	1108264	34970252	0.0316916	1.73796e-09	1.73796	Insects	72403	67591	437164	135958	321371	73777	1108264	645525	531106	462739	577158	1.21544	114419	758535	349729	2.16892
Apantesis_nais__Hypercompe_scribonia__Hyphantria_cunea	9315	4627	6316	6117	8190	5168	4244	11447	51124	18115	33935	32772	14887	5659	7509	13266	39632	15719	31580	29205	5334	3532	3428	6662	7313	2660	5164	3286	5100	2483	4812	3687	26625	13117	21580	22366	9810	6963	11269	7648	22066	12087	18925	20714	5125	6086	6451	6561	5501	3118	5331	3995	3209	4956	2742	4595	26910	16303	24371	27603	8536	5111	7482	6627	22430	14894	21265	25648	3899	3700	3547	5669	8973	3903	5939	6596	8377	3674	6797	8145	38059	21883	31449	31809	23780	9044	11153	15645	29404	18311	27396	24957	8803	6426	8384	10118	49	50	63	44	43	56	42	83	269	197	336	237	68	43	50	48	180	120	209	106	24	27	23	24	72	49	78	39	50	46	73	43	262	241	326	263	98	78	110	52	220	135	184	141	51	68	63	45	52	43	61	42	30	68	31	48	254	225	278	288	65	54	64	41	171	156	182	158	30	39	30	35	55	46	61	49	52	44	70	60	235	260	322	235	98	57	63	49	121	115	154	78	36	40	47	32	1548416	748392	822146	1124500	1791320	1068108	1232971	2250155	829345	443956	538676	693458	816985	731897	836935	1196888	862582	590761	713172	779955	1070664	776528	949367	1323853	1320054	685495	795521	1103843	1974863	1296509	1447288	2605649	Apantesis_nais	Hypercompe_scribonia	Hyphantria_cunea	18.235	24.255	Metazoa	Arthropoda	Lepidoptera	Insecta	Hypercompe	Erebidae	0.129564	1246148	34970252	0.0356345	1.95418e-09	1.95418	Insects	88154	87626	438021	164389	374233	93725	1246148	690564	632347	555584	613801	1.09206	58217	812254	433894	1.87201
Altolamprologus_compressiceps__Altolamprologus_calvus__Neolamprologus_fasciatus	20407	8557	5182	8930	13087	5294	2928	10121	37414	17396	58990	26002	11749	4894	7558	12351	24564	10868	26806	19623	6903	4481	7177	7239	9260	5488	6283	7448	3979	2668	1497	4842	21431	15860	41687	24133	6868	5789	10221	7450	11416	10330	23142	15235	4397	5373	7646	8951	12073	4233	3393	7559	7134	4932	1971	7350	24905	15086	40610	26131	4717	3175	6661	5195	16697	10784	23083	18398	3263	2627	6393	8103	15909	5598	3243	12525	8995	5296	2209	12945	38296	26492	50286	32038	14723	4396	5897	12777	21422	15299	19102	20640	9243	4151	6417	17085	68	68	95	45	44	42	53	51	125	139	1077	131	55	30	34	45	114	67	119	72	32	28	32	27	53	53	157	46	23	26	37	30	123	154	1041	150	55	33	40	33	92	60	90	68	36	31	30	40	62	42	79	42	37	49	46	40	129	148	942	144	34	24	33	25	122	82	113	89	24	20	31	39	64	37	72	53	36	35	49	55	154	177	1110	136	57	21	26	28	82	71	84	45	36	19	28	38	29618024	12336199	5406297	19639823	21189661	15907346	22233109	26948538	17200382	10135742	3950363	15893479	12216808	17116462	25316868	22058015	19120497	10028097	4255766	17959910	13554799	12953002	20190464	20474030	24599450	14761649	4470151	23325164	25657169	21158694	22562000	44917909	Altolamprologus_compressiceps	Altolamprologus_calvus	Neolamprologus_fasciatus	1.73679	4.54894	Metazoa	Chordata	Cichliformes	Actinopteri	Altolamprologus	Cichlidae	0.885657	1249372	577155867	0.0021647	1.24638e-09	1.24638	Fish	136088	95248	496757	124421	287409	109449	1249372	757266	521279	492106	728093	1.45271	235987	784166	465206	1.68563	1496.65	2656.75	1656.82	165.829	155.605	3607.04	240.975
Altolamprologus_calvus__Altolamprologus_compressiceps__Neolamprologus_fasciatus	20893	8812	5629	9054	12967	5352	2941	10003	39329	18054	60189	26623	11992	5244	7792	12447	24663	11012	26613	19366	6838	4473	7222	7296	9611	5718	6564	7657	3830	2642	1471	4672	22101	16200	42476	24857	7277	6132	10842	7755	11726	10286	23333	15302	4355	5357	7685	8969	12383	4311	3800	7674	7182	4884	1925	7437	26031	15813	41243	27259	4695	3327	6861	5368	16739	10731	22967	18342	3200	2774	6482	7711	16448	5923	3637	13373	8959	5358	2266	12915	38910	27457	51211	33019	15091	4480	6083	13407	21790	15798	19266	20370	9177	4301	6330	17100	68	69	101	45	42	42	53	49	128	141	1076	131	55	32	34	45	112	67	116	69	31	27	31	26	54	55	161	47	22	25	36	28	124	154	1039	151	58	35	41	34	93	58	89	67	34	30	29	39	63	42	86	41	36	47	44	40	132	152	936	147	33	25	33	25	119	80	110	87	23	21	31	36	65	39	79	55	35	35	49	54	153	180	1107	137	57	20	26	29	82	72	83	44	35	20	27	37	29618024	12336199	5406297	19639823	21189661	15907346	22233109	26948538	17200382	10135742	3950363	15893479	12216808	17116462	25316868	22058015	19120497	10028097	4255766	17959910	13554799	12953002	20190464	20474030	24599450	14761649	4470151	23325164	25657169	21158694	22562000	44917909	Altolamprologus_calvus	Altolamprologus_compressiceps	Neolamprologus_fasciatus	1.73679	4.54894	Metazoa	Chordata	Cichliformes	Actinopteri	Altolamprologus	Cichlidae	0.885125	1273430	577155867	0.00220639	1.27038e-09	1.27038	Fish	141487	94804	510772	128793	288304	109270	1273430	781052	526367	492378	747063	1.48385	254685	799076	474354	1.68456	1565.86	2720.66	1655.44	149.957	135.05	3521.46	231.512
Spodoptera_littoralis__Spodoptera_litura__Spodoptera_frugiperda	6771	2952	4020	4838	4926	2707	2064	8016	32051	10479	20789	17650	7142	3530	4340	11215	20616	8085	15692	13392	2291	1398	1558	3467	4044	1241	3135	2412	3096	1241	2242	2939	17442	7271	12255	12669	5615	3760	5737	5763	10179	6146	8922	8213	2690	2499	2998	4054	2974	1568	2687	2763	2347	2905	1784	4498	15608	8806	13630	15230	4673	2937	4010	5486	10141	8508	9640	11366	2525	2307	2106	4949	6483	2991	3863	6288	5011	1962	2845	6066	23967	14483	19709	17349	15056	6448	7208	13590	15667	11252	14752	12142	5498	2865	4576	7676	61	58	69	60	45	53	35	99	291	206	357	218	56	47	50	67	161	108	179	79	18	19	18	21	72	40	85	50	55	40	60	61	309	237	331	263	91	75	99	69	165	123	154	98	44	50	52	49	50	39	57	52	39	72	38	84	261	218	288	285	59	53	61	56	128	153	147	116	32	41	32	50	71	60	69	85	55	39	51	82	262	291	352	235	102	70	69	71	106	122	141	63	37	31	44	40	3799449	1752460	2007349	2790834	4413956	2585587	3020124	5805791	1943108	1058556	1276791	1661582	2123961	1719934	2000416	2875492	2059559	1392540	1633059	1842950	2731305	1920828	2251827	3387952	3151274	1712595	1928860	2546642	5075961	3188008	3607360	6625565	Spodoptera_littoralis	Spodoptera_litura	Spodoptera_frugiperda	7.29	16.91	Metazoa	Arthropoda	Lepidoptera	Insecta	Spodoptera	Noctuidae	0.321317	717747	85891675	0.00835642	1.14629e-09	1.14629	Insects	59030	54649	259388	106510	184713	53457	717747	424928	344680	292819	373067	1.23282	80248	444101	273646	1.6229	2612	3153.67	114.541	3.79896e-34	679.056	3097.93	317.602
Spodoptera_litura__Spodoptera_littoralis__Spodoptera_frugiperda	7595	3159	4342	5137	5486	2885	2223	8155	36175	11956	21891	19491	8244	3836	5144	12222	22732	8891	17568	15667	2903	1568	1753	4009	4386	1389	3208	2565	3377	1309	2357	2928	18655	8623	13436	13662	6142	3551	6144	5959	10780	6021	9684	8914	3004	2464	3237	4359	3598	1770	3083	2982	2557	3159	1827	4563	17001	10383	13902	16434	5638	3145	4945	5988	12052	8585	10971	12606	2920	2251	2492	5439	6869	3407	3934	6761	5755	2025	2941	6434	24874	15780	19709	18546	16485	6229	8065	15194	18241	11759	16228	14112	6393	2933	4947	8695	63	57	69	58	46	52	35	93	302	216	346	222	59	47	54	67	163	109	185	86	21	19	18	22	72	42	80	49	55	39	59	56	305	258	334	261	92	66	97	66	161	111	154	98	45	45	51	48	55	40	60	51	39	72	35	79	262	237	270	283	65	52	70	56	140	142	155	118	34	37	35	51	69	63	65	84	58	38	48	80	250	292	324	231	103	62	71	73	114	117	143	68	40	29	44	42	3799449	1752460	2007349	2790834	4413956	2585587	3020124	5805791	1943108	1058556	1276791	1661582	2123961	1719934	2000416	2875492	2059559	1392540	1633059	1842950	2731305	1920828	2251827	3387952	3151274	1712595	1928860	2546642	5075961	3188008	3607360	6625565	Spodoptera_litura	Spodoptera_littoralis	Spodoptera_frugiperda	7.29	16.91	Metazoa	Arthropoda	Lepidoptera	Insecta	Spodoptera	Noctuidae	0.321932	783793	85891675	0.00912537	1.25176e-09	1.25176	Insects	64185	57981	280518	116931	204811	59367	783793	461634	381109	322159	402684	1.21129	80525	485329	298464	1.62609	2608.11	3091.98	103.444	6.93779	659.125	3142.08	365.03
Canis_latrans__Lycaon_pictus__Chrysocyon_brachyurus	57980	44167	18492	34889	55397	25831	15728	43566	251843	130031	296431	180495	56802	26669	46182	51263	178596	85321	201828	173432	44972	18858	42657	36559	35588	43006	20777	33635	24092	37048	28339	34700	169397	186178	290224	230159	21636	22761	36468	28448	72877	82269	151735	98062	18310	23509	40465	30821	44340	34035	24544	32482	27449	27235	14113	31722	128725	129552	215432	154324	19954	13531	28946	17312	76362	59957	111470	97002	19062	14387	39194	26090	48458	37448	14359	68411	30554	30456	17869	72072	152093	169432	191284	210493	85214	20237	23522	58830	95298	92412	97527	137523	36040	24028	40128	68530	36	47	96	27	34	28	82	34	156	139	1542	139	32	23	30	24	102	74	132	83	26	16	28	17	24	34	87	22	16	30	119	23	115	149	1216	153	21	15	22	16	69	56	92	57	17	16	24	18	39	36	133	29	24	29	76	28	112	138	1167	136	22	17	25	15	86	73	95	83	21	18	34	22	30	28	83	34	19	23	104	36	93	125	1111	106	47	12	16	18	53	54	65	43	20	14	27	21	81313195	47093937	9674534	65423465	88073074	58259979	76926012	105459663	73882288	62968674	12007682	75796874	52872153	74108349	83342428	86847793	57858768	47293014	9287727	57009326	44905631	41119543	58857653	58540307	82564608	68056335	8660529	100224804	90387474	85360372	75373314	161605624	Canis_latrans	Lycaon_pictus	Chrysocyon_brachyurus	4.11623	5.89978	Metazoa	Chordata	Carnivora	Mammalia	Canis	Canidae	0.942293	7087931	2101155129	0.00337335	8.19524e-10	0.819524	Mammals	592611	516171	3086093	557775	1811671	523610	7087931	4236479	2893056	2851452	4194875	1.46436	1343423	4897764	2190167	2.23625	1744.89	866.299	2637.24	33.7887	87.2826	4384.92	228.097		Canis_latrans	2569.03	2569.03	7965.11	Canis_latrans	8.51			0.08212	Canis_latrans	274	274	63	60	6	1	365	250	1517	13250	0.0183	21.8			19.423	10148.9	310.15
Lycaon_pictus__Canis_latrans__Chrysocyon_brachyurus	62234	49782	23168	39141	60081	27075	16602	47468	285559	149491	339374	203936	59732	30221	62719	57477	179797	88902	188675	192881	48193	19906	46129	39498	38466	48042	24689	37460	26631	37842	32521	38936	196835	218101	337634	262732	23341	25466	46302	32905	71140	82319	135595	100601	18894	24242	40393	32912	46597	37929	27575	35154	29982	28226	15358	35003	145972	145436	245239	172793	21468	15107	35116	20057	75429	60358	102596	101863	18779	14126	40951	28014	53275	45081	17183	70144	33086	31186	18164	77772	179047	194748	217191	237916	89442	23383	30628	68376	93788	95104	92307	143673	36193	24981	41678	71217	34	48	108	27	33	26	77	33	158	143	1579	140	31	23	37	25	92	69	110	82	25	15	27	17	23	34	93	22	16	27	122	23	120	156	1266	156	20	15	25	17	61	50	73	52	16	15	22	17	36	36	134	28	23	27	74	28	114	138	1188	136	22	17	27	15	76	66	78	78	19	15	31	22	29	30	89	32	18	21	94	35	98	129	1129	107	45	12	18	19	47	50	55	40	18	13	25	20	81313195	47093937	9674534	65423465	88073074	58259979	76926012	105459663	73882288	62968674	12007682	75796874	52872153	74108349	83342428	86847793	57858768	47293014	9287727	57009326	44905631	41119543	58857653	58540307	82564608	68056335	8660529	100224804	90387474	85360372	75373314	161605624	Lycaon_pictus	Canis_latrans	Chrysocyon_brachyurus	4.11623	5.89978	Metazoa	Chordata	Carnivora	Mammalia	Canis	Canidae	0.930536	7736731	2101155129	0.00368213	8.9454e-10	0.89454	Mammals	655920	555933	3532004	641740	1805028	546106	7736731	4829664	2992874	2907067	4743857	1.61372	1836790	5337032	2399699	2.22404	1953.37	977.003	2708.77	12.3908	1.1477e-41	4214.23	119.629	7.71952e-10	Lycaon_pictus	2034.72	2034.72	4745						Lycaon_pictus	639	639	72	91	8	1	362	318		26500		17			33.01	8750
Acanthurus_nigricauda__Acanthurus_tractus__Ctenochaetus_striatus	102676	29801	10593	41489	48936	25474	8717	40448	175461	65553	111707	122484	81768	26729	49229	67004	162231	57451	171265	147350	26725	15947	24601	34548	122269	56380	21999	95060	13742	7583	6252	14320	89046	61847	95960	109346	33130	29257	54941	37978	83699	66094	173049	108706	19465	17166	31497	30957	53014	16067	8518	30575	17837	12840	4488	17144	107018	60209	81273	108290	35853	16293	41318	31645	98440	61988	136659	127192	15697	10948	28281	25033	227941	74449	22570	135270	35832	21544	11695	47835	188591	105544	91399	151090	124341	23792	34272	74591	177953	91711	145760	160440	59930	22241	37330	87279	76	58	63	50	36	50	52	49	129	128	668	147	101	38	50	59	200	82	173	130	33	23	25	30	172	133	154	131	19	18	44	20	125	146	672	151	75	36	47	41	190	81	149	116	44	21	27	33	63	36	59	39	21	29	31	22	127	134	560	137	69	28	46	36	190	105	152	144	30	19	31	28	201	113	155	127	32	33	80	45	166	160	626	142	118	27	35	38	168	104	151	82	57	25	39	44	18625653	7007002	2294142	11430621	11123214	9574453	13555384	15558028	9762895	5811458	1959662	9965660	6044527	11248743	15890461	12864392	11550614	6151879	1993721	10832527	7110985	8099547	12326818	12107563	15592565	9027154	2004183	14640331	14510484	12055499	13278933	26986197	Acanthurus_nigricauda	Acanthurus_tractus	Ctenochaetus_striatus	10.4391	13.7115	Metazoa	Chordata	Acanthuriformes	Actinopteri	Acanthurus	Acanthuridae	0.678111	6327950	340985295	0.0185578	1.77772e-09	1.77772	Fish	1048671	334687	1724818	762141	1969988	487645	6327950	3535630	3219774	2792320	3108176	1.0981	315856	3694806	2633144	1.40319	943.119	4021.75	711.459	2.4981e-41	281.474	2581.21	1439.15
Acanthurus_tractus__Acanthurus_nigricauda__Ctenochaetus_striatus	129945	40367	14637	53769	69860	49371	13991	64286	196520	82770	119226	153722	125629	36231	72607	92964	278330	84283	265565	205407	58951	26357	42109	55834	67608	22681	15264	40107	17082	12340	10769	21136	104748	80944	94409	143837	63682	42047	86843	58622	137317	96959	292967	169189	59343	27211	56248	55503	60093	18204	11170	32784	24269	20730	5943	22298	115095	74378	83347	129301	61293	25055	69631	47281	173568	88090	211430	202378	40218	19050	48645	40018	92656	26858	7247	52416	54826	38554	26238	76724	227976	130175	99524	194519	177436	32908	48945	101763	302429	148968	238291	257751	140996	35873	64547	152242	76	63	69	51	41	77	66	61	115	128	565	146	123	41	58	65	272	96	213	144	58	30	34	39	75	42	85	44	19	23	60	23	117	151	524	157	115	41	59	50	247	94	200	143	107	26	38	47	57	32	61	33	23	37	32	22	108	131	454	130	94	34	61	42	265	118	186	182	61	26	43	36	65	32	39	39	38	46	142	57	159	157	540	144	133	30	40	41	227	134	195	104	106	32	53	61	18625653	7007002	2294142	11430621	11123214	9574453	13555384	15558028	9762895	5811458	1959662	9965660	6044527	11248743	15890461	12864392	11550614	6151879	1993721	10832527	7110985	8099547	12326818	12107563	15592565	9027154	2004183	14640331	14510484	12055499	13278933	26986197	Acanthurus_tractus	Acanthurus_nigricauda	Ctenochaetus_striatus	10.4391	13.7115	Metazoa	Chordata	Acanthuriformes	Actinopteri	Acanthurus	Acanthuridae	0.720578	8463718	340985295	0.0248214	2.37772e-09	2.37772	Fish	685806	528417	2030491	1142937	3152922	923145	8463718	3859234	5219004	4604484	3244714	0.739458	-1359770	5183413	3280305	1.58016	402.051	2564.36	383.746	379.585	536.2	3885.98	1821.33
Dicrurus_atripennis__Dicrurus_megarhynchus__Rhipidura_dahli	56283	27190	3024	32114	59565	33858	4081	54647	164683	82172	74199	139137	40880	20081	31850	35018	162171	89901	246684	183946	29990	19913	37790	31945	26941	20256	3675	26250	18356	20977	3025	34769	102549	102374	58078	136107	20421	19070	38775	28846	55416	62239	175119	96121	18845	20438	40228	31718	50661	21207	5205	34134	31740	20970	2223	39279	104766	67171	39285	128015	18909	11505	25313	17517	81228	56132	138630	124405	16050	11584	38499	31264	46264	21110	2273	38104	33222	37218	2720	63813	91794	109168	42603	121264	48619	17044	21605	39141	97922	85322	125257	129940	33639	25757	34319	50460	52	51	55	40	55	64	74	68	151	154	1354	172	51	30	36	29	203	136	282	151	38	30	43	26	30	32	49	29	20	33	41	39	113	161	779	152	39	23	30	26	107	76	135	87	36	25	31	29	54	41	92	38	34	40	39	44	111	129	692	144	37	25	33	23	158	120	179	164	31	25	50	41	45	25	50	33	32	44	60	56	88	130	937	106	47	15	22	19	95	78	128	63	33	23	35	25	31584188	15443275	1591091	23486420	23134862	19138840	25420220	35477185	26372296	18454367	2164037	25996309	15030952	23736925	37710640	31971072	27462032	15127954	1648062	25853305	14958377	13586050	22523222	21987245	30157496	24318416	1320358	33070402	29929559	31932542	28498199	59416111	Dicrurus_atripennis	Dicrurus_megarhynchus	Rhipidura_dahli	12.1027	23.9346	Metazoa	Chordata	Passeriformes	Aves	Dicrurus	Dicruridae	0.893193	5255985	738502009	0.00711709	5.88058e-10	0.588058	Birds	414691	460463	1563365	434594	1910433	472439	5255985	2412650	2817466	2843335	2438519	0.856319	-404816	3473798	1782187	1.94918	380.551	643.721	1325.88	2.8728e-41	724.123	6851.24	57.7173
Dicrurus_megarhynchus__Dicrurus_atripennis__Rhipidura_dahli	54714	27321	2728	30488	61064	37476	4817	55985	182374	98936	69388	157188	42766	24895	35373	39039	163030	90049	266214	174025	30609	20210	40273	31130	25119	18813	2917	24227	17075	19487	2941	31783	105895	109595	52542	142460	19393	17888	37431	27501	57272	63967	198354	94547	17887	19434	38462	29975	51579	22352	4707	36304	30281	21154	2249	37793	105059	66486	34833	130283	18907	12537	26570	18704	84069	59317	143990	123659	17554	12257	43852	30951	42592	20694	2002	36791	32921	37971	3424	63020	95387	108942	39721	122235	47034	17808	21091	38760	100008	88180	136356	127411	34577	25940	36934	50602	51	52	50	38	57	71	89	70	170	188	1281	197	54	38	41	32	207	138	308	144	39	31	47	26	28	30	40	27	19	31	40	36	118	174	713	161	38	22	29	25	112	79	155	87	35	24	30	28	55	43	84	41	32	41	40	43	112	129	621	148	37	27	35	25	165	128	188	165	34	27	57	41	41	25	45	33	32	46	76	56	93	132	884	109	46	16	22	19	98	81	141	63	34	24	38	25	31584188	15443275	1591091	23486420	23134862	19138840	25420220	35477185	26372296	18454367	2164037	25996309	15030952	23736925	37710640	31971072	27462032	15127954	1648062	25853305	14958377	13586050	22523222	21987245	30157496	24318416	1320358	33070402	29929559	31932542	28498199	59416111	Dicrurus_megarhynchus	Dicrurus_atripennis	Rhipidura_dahli	12.1027	23.9346	Metazoa	Chordata	Passeriformes	Aves	Dicrurus	Dicruridae	0.900684	5380905	738502009	0.00728624	6.02034e-10	0.602034	Birds	403348	459441	1621324	445697	1970448	480647	5380905	2470369	2896792	2910536	2484113	0.852795	-426423	3591772	1789133	2.00755	492.926	534.794	1153.11	2.1234e-41	848.825	6951.22	7.23203e-18
Aspergillus_mulundensis__Aspergillus_nidulans_FGSC_A4__Aspergillus_unguis	71	41	63	25	118	90	106	44	564	663	946	742	37	66	65	37	430	582	1064	600	53	67	109	15	292	89	225	153	317	172	323	108	635	503	843	1071	57	148	192	86	439	692	1270	1125	105	250	314	91	166	75	183	93	188	112	210	91	507	497	720	903	98	113	142	40	345	562	828	694	47	90	86	42	178	53	106	102	336	176	277	144	909	808	1419	1255	29	113	117	54	416	831	1776	863	52	152	316	51	22	10	19	10	37	23	33	17	176	167	292	283	26	19	16	22	301	169	256	353	37	19	26	9	60	28	58	37	66	55	83	26	131	160	216	262	43	32	48	19	331	148	318	245	79	53	79	20	42	18	44	21	47	27	51	21	128	122	175	208	41	28	42	13	146	139	247	228	20	22	26	14	43	12	24	24	81	41	64	33	218	190	325	291	35	26	27	28	497	192	403	442	62	35	72	26	20737	25634	20936	16931	9239	22217	26837	10965	31236	20330	25169	26401	8569	30236	25800	29650	25598	26410	26580	28039	15314	26045	21686	19639	26935	27505	28171	27820	5407	27912	28495	12597	Aspergillus_mulundensis	Aspergillus_nidulans_FGSC_A4	Aspergillus_unguis	7.86115	11.6341	Fungi	Ascomycota	Eurotiales	Eurotiomycetes	Aspergillus	Aspergillaceae	0.0614613	33463	725040	0.0461533	5.87106e-09	5.87106	Fungi	1915	2812	12985	1394	12517	1840	33463	16294	15751	17169	17712	1.03447	543	25502	7961	3.20337
Aspergillus_nidulans_FGSC_A4__Aspergillus_mulundensis__Aspergillus_unguis	85	51	100	41	115	63	142	35	998	1091	1584	1199	46	79	85	44	298	436	833	475	44	80	84	24	388	108	365	207	383	217	353	175	1034	832	1558	1682	82	194	192	88	322	629	919	960	75	225	241	86	230	113	260	99	148	125	205	111	686	617	1031	1263	91	102	174	63	306	541	792	618	40	101	86	44	257	95	180	140	360	196	274	145	1514	1369	2205	2000	35	115	134	60	364	733	1357	651	47	149	215	41	23	11	27	14	31	14	38	12	272	241	428	401	28	20	18	23	183	111	176	245	27	20	18	12	70	30	82	44	69	60	79	38	187	232	350	361	54	36	42	17	213	118	202	183	50	42	53	16	51	24	55	20	33	27	44	22	152	132	220	255	34	22	45	18	113	118	207	178	15	22	22	13	54	20	36	28	76	40	55	30	318	282	443	407	37	23	27	27	381	149	270	293	49	30	43	18	20737	25634	20936	16931	9239	22217	26837	10965	31236	20330	25169	26401	8569	30236	25800	29650	25598	26410	26580	28039	15314	26045	21686	19639	26935	27505	28171	27820	5407	27912	28495	12597	Aspergillus_nidulans_FGSC_A4	Aspergillus_mulundensis	Aspergillus_unguis	7.86115	11.6341	Fungi	Ascomycota	Eurotiales	Eurotiomycetes	Aspergillus	Aspergillaceae	0.0732577	39829	725040	0.0549335	6.98798e-09	6.98798	Fungi	2719	3047	20663	1584	10234	1582	39829	24966	13400	14863	26429	1.86313	11566	30897	8932	3.45914
Pseudotriccus_pelzelni__Lophotriccus_pileatus__Pitta_sordida	29406	13757	1637	15675	39560	21070	2225	40170	128578	62045	34055	105057	19239	11174	21071	20615	139934	74240	186727	159855	21695	14183	24663	23146	17851	12286	2287	15868	11476	11543	2416	17533	70320	66367	26440	93836	11989	11876	29181	19247	48994	50326	130879	82470	10221	12429	22349	20116	30334	13707	3353	20704	23407	16613	1467	25812	74570	51091	19216	90105	9836	7320	16838	9387	71591	56568	102360	93423	13065	9809	21765	22035	26563	12443	1066	21338	28116	31206	1879	44544	76834	88145	18252	102961	24666	9731	14007	21141	83854	74930	90194	112046	30457	23964	27954	40752	44	46	43	32	60	71	58	82	194	209	895	214	38	27	38	25	275	178	341	198	43	34	45	29	35	38	49	31	22	35	52	34	136	203	565	181	39	25	37	28	158	104	167	121	33	26	28	30	52	44	87	38	40	53	38	47	128	164	501	163	31	26	38	20	229	199	230	201	42	34	49	47	40	26	34	31	42	64	60	64	116	182	580	148	36	14	23	17	122	110	149	89	44	35	46	32	9944345	4439995	570416	7367659	7625359	6254251	8215606	12120456	7737645	4904263	701527	7754785	4647538	7228358	11756532	10218902	8732594	4671400	575352	8274722	4692896	4267534	6677734	6979839	9929571	7280313	471435	10437030	10326727	10220897	9103113	18826934	Pseudotriccus_pelzelni	Lophotriccus_pileatus	Pitta_sordida	18.6725	22.4565	Metazoa	Chordata	Passeriformes	Aves	Lophotriccus	Tyrannidae	0.402307	3819496	232955728	0.0163958	8.78072e-10	0.878072	Birds	238275	319037	1107872	257318	1558391	338603	3819496	1603465	2154312	2216031	1665184	0.744305	-550847	2666263	1153233	2.31199	518.167	64.9696	614.77	1.91827e-21	863.061	7606.16	321.656
Lophotriccus_pileatus__Pseudotriccus_pelzelni__Pitta_sordida	33453	15764	1620	19478	41073	23088	3186	40989	131823	60169	36300	108099	19113	12082	20836	21480	129515	73296	155182	155770	19501	13572	25487	21270	19129	12918	2237	17282	9971	10003	2455	14451	63862	59695	26866	88428	10932	11051	27127	18758	50208	49906	109104	81462	8453	9713	18963	16283	35905	14720	3603	24392	21689	15589	1440	23584	76871	47253	19822	92940	10288	7128	17369	9820	64804	52600	80687	84271	13960	10212	23589	20495	27339	13269	950	23873	27208	30513	3109	42378	74425	80997	18537	96276	22479	9793	12113	21130	77228	76010	77619	107167	28208	21484	28581	38700	51	54	43	40	63	79	85	85	202	207	970	224	38	29	39	27	259	179	288	196	39	33	47	27	38	40	49	34	20	31	53	28	126	186	584	174	36	23	35	28	165	105	141	122	28	20	25	24	63	48	95	45	38	51	38	43	134	154	525	171	33	25	40	21	210	188	184	184	45	36	54	45	42	28	31	35	42	64	101	62	114	170	599	141	33	15	20	17	114	113	130	87	42	32	48	31	9944345	4439995	570416	7367659	7625359	6254251	8215606	12120456	7737645	4904263	701527	7754785	4647538	7228358	11756532	10218902	8732594	4671400	575352	8274722	4692896	4267534	6677734	6979839	9929571	7280313	471435	10437030	10326727	10220897	9103113	18826934	Lophotriccus_pileatus	Pseudotriccus_pelzelni	Pitta_sordida	18.6725	22.4565	Metazoa	Chordata	Passeriformes	Aves	Lophotriccus	Tyrannidae	0.407224	3653820	232955728	0.0156846	8.39984e-10	0.839984	Birds	265932	310726	1082363	251499	1424829	318471	3653820	1599794	1994799	2054026	1659021	0.801983	-395005	2507192	1146628	2.18658	498.35	169.348	682.348	1.2491e-41	565.657	7826.27	246.044
Eudyptes_schlegeli__Eudyptes_sclateri__Megadyptes_antipodes_antipodes	20693	23702	4580	14340	26857	13667	6524	21667	74535	47545	186923	63515	13903	8985	12844	14312	85450	44238	139495	76116	13389	7769	12650	11684	14929	13469	4384	10314	10614	12667	4006	15218	52185	52309	141372	68753	5056	5363	10442	7637	28125	27382	83518	38321	8359	9774	14812	14080	14384	9259	5332	12339	12086	8255	3435	14409	53287	47255	117270	70417	5601	6394	7845	6193	39959	30380	79164	43197	6470	5691	14086	27244	22493	8245	2976	18360	16096	14964	4255	25756	45238	50918	105512	62928	16933	5119	5742	12863	42738	36612	55452	58946	15150	11679	16895	24280	28	62	42	25	37	36	60	37	102	124	1705	110	23	20	21	18	140	98	224	95	22	17	20	15	26	31	42	18	19	29	38	26	91	121	1353	118	12	10	13	10	67	51	103	51	20	18	18	19	23	26	58	21	19	23	37	24	83	132	1270	117	13	19	15	11	95	90	156	79	15	17	28	50	33	16	37	24	24	28	54	34	67	96	1328	83	24	7	9	10	60	51	83	45	21	16	25	18	45848030	23965234	6878532	36303801	38305326	28209850	39034512	50067609	35970504	27023421	6553601	36646961	26497862	33492961	51046498	47240824	40044604	22499352	5792663	37750205	26297364	21223824	31852633	34185272	42260260	33165551	4983311	47619346	44733858	45147557	41995968	82386089	Eudyptes_schlegeli	Eudyptes_sclateri	Megadyptes_antipodes_antipodes	1.75	13.05	Metazoa	Chordata	Sphenisciformes	Aves	Eudyptes	Spheniscidae	0.919329	2918574	1095023383	0.00266531	1.52303e-09	1.52303	Birds	199799	210476	1239962	145232	909093	214012	2918574	1584993	1268337	1333581	1650237	1.24966	316656	2149055	769519	2.79273	851.779	1.88982e-39	3105.59	4.94761e-35	551.863	5232.64	239.608											Eudyptes_schlegeli	1817									4500		15.8
Eudyptes_sclateri__Eudyptes_schlegeli__Megadyptes_antipodes_antipodes	19420	22940	4415	13319	24164	12334	5513	20265	71955	49569	171017	62897	13418	8405	12198	13979	80650	41096	132191	72009	12423	6963	11543	10931	14479	12657	4262	9514	10076	11969	3505	14412	50099	53876	130499	66504	4660	5205	9462	6970	26369	25687	78028	36033	7552	9047	13196	13419	13533	8788	5064	11156	11098	7536	3081	13482	53366	51164	110721	72959	5489	5963	7167	5845	37036	27721	73425	39910	5949	4946	12668	26273	21097	7899	2873	17027	14817	13811	3533	24172	43492	51909	99047	61066	16235	4771	5011	11936	39668	33915	52191	55267	13508	10762	15055	22597	28	64	43	25	35	34	54	37	105	138	1661	116	23	20	21	19	141	97	226	96	22	16	20	15	27	31	43	17	19	30	36	26	93	133	1330	121	12	10	12	10	66	51	102	51	19	18	17	19	23	26	58	20	19	22	36	24	89	152	1277	129	14	19	15	11	94	87	154	78	15	16	27	51	33	16	39	24	23	28	47	34	69	105	1328	86	24	7	8	10	59	50	83	45	20	16	24	18	45848030	23965234	6878532	36303801	38305326	28209850	39034512	50067609	35970504	27023421	6553601	36646961	26497862	33492961	51046498	47240824	40044604	22499352	5792663	37750205	26297364	21223824	31852633	34185272	42260260	33165551	4983311	47619346	44733858	45147557	41995968	82386089	Eudyptes_sclateri	Eudyptes_schlegeli	Megadyptes_antipodes_antipodes	1.75	13.05	Metazoa	Chordata	Sphenisciformes	Aves	Eudyptes	Spheniscidae	0.947948	2767093	1095023383	0.00252697	1.44398e-09	1.44398	Birds	188443	193768	1200140	136714	851196	196832	2767093	1525297	1184742	1241796	1582351	1.28745	340555	2051336	715757	2.86597	1032.73	1.01101e-40	3068.17	2.3732e-41	538.95	5106.11	237.385
Leonurus_japonicus__Stenogyne_calaminthoides__Pogostemon_cablin	83	44	43	47	68	63	42	66	350	208	309	356	95	59	113	99	253	234	542	379	40	50	68	47	182	52	80	85	107	37	88	58	273	153	228	317	117	100	221	148	170	183	377	310	60	74	97	101	131	54	58	50	68	75	20	51	224	190	165	306	89	37	92	62	173	158	282	324	22	27	65	34	122	54	74	111	179	71	109	132	345	310	310	445	102	103	163	143	229	260	492	369	40	81	114	80	47	33	79	32	38	48	77	45	198	158	568	245	55	28	48	42	146	111	228	161	23	24	29	20	86	52	143	52	51	37	158	35	129	154	408	194	122	56	127	60	177	102	217	126	62	41	56	41	71	51	129	30	37	70	45	31	121	178	368	184	81	40	67	37	158	172	204	194	20	29	47	20	51	30	106	47	75	39	156	56	145	170	443	189	73	40	63	49	164	101	189	128	29	32	44	28	18908	14080	5810	15537	18528	22457	25365	25203	22592	10599	5961	17487	10276	19130	18551	26333	19737	11397	4788	17748	11663	9795	14732	17787	25392	19509	7467	25170	14863	27368	27812	30852	Leonurus_japonicus	Stenogyne_calaminthoides	Pogostemon_cablin	14.7076	28.5111	Viridiplantae	Streptophyta	Lamiales	Magnoliopsida	Stenogyne	Lamiaceae	0.0128046	14471	562897	0.0257081	1.74794e-09	1.74794	Plants	1270	1234	4489	1743	4735	1000	14471	7502	7478	6969	6993	1.00321	24	9224	5247	1.75796
Stenogyne_calaminthoides__Leonurus_japonicus__Pogostemon_cablin	135	56	64	85	89	58	34	85	403	234	218	407	123	66	152	101	374	316	816	435	52	45	68	53	223	73	112	132	155	61	106	81	255	140	179	306	140	131	235	128	242	263	486	382	79	109	147	124	202	61	72	115	96	122	49	113	236	168	129	319	89	51	103	68	217	205	369	346	30	37	65	77	168	74	78	128	184	74	82	172	413	281	270	525	127	128	199	156	284	378	725	380	75	91	138	98	66	37	103	51	44	38	54	51	198	155	349	244	62	27	56	37	188	131	300	161	26	19	25	20	92	64	175	70	64	54	166	43	105	123	280	163	127	64	118	45	219	128	244	135	72	53	74	44	95	50	140	60	45	100	95	59	111	137	251	167	71	48	65	36	173	195	233	181	24	35	41	40	62	35	97	47	67	35	102	64	151	134	337	194	80	44	67	47	178	129	243	115	47	31	46	30	18908	14080	5810	15537	18528	22457	25365	25203	22592	10599	5961	17487	10276	19130	18551	26333	19737	11397	4788	17748	11663	9795	14732	17787	25392	19509	7467	25170	14863	27368	27812	30852	Stenogyne_calaminthoides	Leonurus_japonicus	Pogostemon_cablin	14.7076	28.5111	Viridiplantae	Streptophyta	Lamiales	Magnoliopsida	Stenogyne	Lamiaceae	0.00934965	17325	562897	0.0307783	2.09267e-09	2.09267	Plants	1778	1561	4483	1997	6218	1288	17325	8258	9503	9067	7822	0.868989	-1245	10701	6624	1.61549
Climacteris_rufus__Ptilonorhynchus_violaceus__Corvus_moneduloides	165664	77565	5888	104049	201491	140290	13579	192184	516230	263382	111735	477761	106768	67405	125261	125974	565829	292648	358214	557357	119730	83127	139985	116486	99327	69396	7861	100599	32082	36072	9640	52821	278804	264522	96845	408014	62482	66446	154397	110159	212078	201003	241503	318205	31730	34144	63043	58461	164422	74718	11730	119106	99045	80055	5881	112304	319014	229227	67880	430322	53124	39999	88588	56638	309314	200097	162674	369512	66546	53712	116236	91968	179483	68994	3204	142468	144748	176028	16824	250389	316854	402928	70031	449827	134003	63195	76751	130543	354557	318433	177297	456030	177950	131867	161926	233016	56	58	47	47	68	105	108	88	174	197	886	218	47	38	53	36	252	163	152	159	53	46	59	33	43	48	49	44	14	25	60	23	122	183	605	178	45	32	45	37	153	97	71	107	23	17	19	20	64	56	90	50	39	60	45	47	124	172	521	179	38	33	45	28	223	164	83	182	48	44	60	45	62	32	31	45	50	81	163	80	109	186	679	143	45	21	29	23	119	106	66	80	60	44	61	41	18775847	8455451	799679	13888716	14259307	11375106	14965567	22272407	14500514	9155546	1014593	14502199	8796228	13092163	21576261	18881923	16249038	8456569	825284	15245031	8780303	7724669	12349527	12838058	18381762	13734961	654164	19952563	18812005	19121548	16943988	36034611	Climacteris_rufus	Ptilonorhynchus_violaceus	Corvus_moneduloides	15.9812	25.8643	Metazoa	Chordata	Passeriformes	Aves	Climacteris	Climacteridae	0.661272	15897694	432415588	0.0367648	2.3005e-09	2.3005	Birds	1394474	1563433	4703376	1461733	5094751	1679927	15897694	7559583	8236411	8338111	7661283	0.917825	-676828	9798127	6099567	1.60636	301.171	928.891	567.835	51.338	5.738e-42	8144.6	3.2603e-41
Ptilonorhynchus_violaceus__Climacteris_rufus__Corvus_moneduloides	129339	56027	4002	72721	169721	93790	6261	153597	423590	225843	74294	369944	80324	43050	90066	79087	474773	246388	478795	478130	92586	57471	104862	91725	76924	56530	5587	77697	40345	40465	6834	67912	227568	243408	58399	334519	46970	48083	119969	79288	198636	191439	409134	289104	29429	34525	63988	60701	113175	44513	7320	78830	92264	59498	4699	98139	245490	168345	43602	303543	43333	27286	76653	39506	248935	169953	245164	312113	54195	38165	97355	79360	112715	50350	2314	90833	119358	122958	6854	201722	253294	314243	41277	354619	97875	41431	55120	89081	315603	291960	266612	399597	129431	94762	126341	168006	57	55	41	43	75	92	65	91	186	220	767	220	46	31	50	29	275	179	264	177	54	42	58	34	44	51	45	44	23	36	56	39	130	219	475	190	44	30	46	35	186	121	157	126	28	22	24	27	57	43	73	43	47	58	47	53	125	164	436	164	41	29	51	25	234	182	164	201	51	41	65	51	51	30	29	38	54	74	86	83	114	189	521	147	43	18	27	20	138	126	130	92	57	41	62	38	18775847	8455451	799679	13888716	14259307	11375106	14965567	22272407	14500514	9155546	1014593	14502199	8796228	13092163	21576261	18881923	16249038	8456569	825284	15245031	8780303	7724669	12349527	12838058	18381762	13734961	654164	19952563	18812005	19121548	16943988	36034611	Ptilonorhynchus_violaceus	Climacteris_rufus	Corvus_moneduloides	15.9812	25.8643	Metazoa	Chordata	Passeriformes	Aves	Climacteris	Climacteridae	0.727886	13341632	432415588	0.0308537	1.93062e-09	1.93062	Birds	978877	1284417	3681978	1057122	5016336	1322902	13341632	5717977	7396360	7623655	5945272	0.77308	-1678383	8698314	4643318	1.8733	243.3	531.104	392.988	18.8316	497.451	8137.94	164.419						Ptilonorhynchus_violaceus	0.198			0.00488992	Ptilonorhynchus_violaceus	1726									213		25.1
Cardamine_flexuosa__Nasturtium_officinale__Leavenworthia_alabamica	2774	1263	1376	1668	2299	972	511	2078	6248	3333	3161	5802	2699	1624	2393	2556	6554	4580	9128	8018	1967	1168	1164	1637	3363	763	1457	1661	1107	269	609	692	4526	2160	2534	6156	2794	2326	3492	2642	2914	2018	4549	4050	1328	1114	1519	2184	2238	643	937	1791	1206	584	248	1475	4004	2124	1808	5030	1643	826	1619	1324	3028	2278	4039	5641	612	467	647	1236	2860	1238	1591	3963	2129	816	985	2164	6004	4610	4051	8922	3338	2051	3431	3356	5350	5285	8393	7285	2064	1468	1964	2363	80	55	122	61	66	42	45	76	180	144	281	212	88	44	63	65	213	123	241	204	64	31	31	42	109	75	173	70	36	26	72	29	146	211	301	258	143	74	136	56	149	64	177	86	68	35	59	46	98	55	161	67	53	50	43	55	175	182	311	187	80	47	76	38	147	131	190	161	30	27	30	35	67	44	127	79	50	29	79	43	140	164	324	179	107	44	77	59	172	114	188	127	66	32	44	41	363995	242025	117658	286845	321734	388869	396037	411881	323675	107071	88202	250157	204220	330708	268468	494008	239458	122281	60813	282036	215373	182420	223048	368050	447630	295230	130914	522119	326049	485430	466388	598441	Cardamine_flexuosa	Nasturtium_officinale	Leavenworthia_alabamica	12.493	17.5083	Viridiplantae	Streptophyta	Brassicales	Magnoliopsida	Nasturtium	Brassicaceae	0.197023	262329	9561233	0.0274367	2.19617e-09	2.19617	Plants	29586	18144	70473	38114	83110	22902	262329	138173	144126	124156	118203	0.958696	-5953	153583	108746	1.41231
Nasturtium_officinale__Cardamine_flexuosa__Leavenworthia_alabamica	3081	1176	1396	1883	2037	1136	608	2009	6977	3881	5031	7312	2813	1592	2257	2712	5838	4231	6095	7301	1882	1024	1231	1514	2207	450	1283	1490	923	196	655	572	3852	1544	3350	4223	2711	1912	3334	2725	3675	3012	4357	5973	1490	1258	1757	2322	2027	507	731	1659	791	544	290	1134	3171	1865	2218	4617	1528	711	1762	1336	3454	2800	3729	5540	696	508	855	1374	2857	1333	1589	4408	2204	864	1302	2402	7187	5191	5925	9510	3479	1823	3354	3428	4977	4655	6254	6951	1901	1484	2416	2277	87	50	122	67	57	48	53	72	196	164	438	261	90	42	58	67	186	112	158	182	60	27	32	38	70	43	149	61	29	19	76	23	122	148	389	173	136	59	127	57	184	93	166	124	75	39	67	48	87	42	123	60	34	46	49	41	136	156	374	168	73	40	81	37	164	157	171	154	33	29	39	38	65	46	124	87	50	30	102	47	165	180	464	187	109	38	74	59	156	98	137	119	60	31	53	39	363995	242025	117658	286845	321734	388869	396037	411881	323675	107071	88202	250157	204220	330708	268468	494008	239458	122281	60813	282036	215373	182420	223048	368050	447630	295230	130914	522119	326049	485430	466388	598441	Nasturtium_officinale	Cardamine_flexuosa	Leavenworthia_alabamica	12.493	17.5083	Viridiplantae	Streptophyta	Brassicales	Magnoliopsida	Nasturtium	Brassicaceae	0.258579	261906	9561233	0.0273925	2.19263e-09	2.19263	Plants	28077	17667	75854	37477	78842	23989	261906	141408	140308	120498	121598	1.00784	1100	154696	107210	1.44293	1140.33	3210.57	257.783	132.474	325.139	3507.73	1402.14
Cossypha_polioptera__Cossypha_caffra__Alethe_castanea	86343	41228	4810	49396	106855	71486	9775	94093	350299	199887	98865	257634	69047	33085	57952	58914	348306	193309	327159	332645	55486	35486	69744	55107	52240	35402	6080	50543	24725	29464	6279	46041	203525	232030	71527	235385	41050	42676	85626	60100	126705	147919	174920	194517	27377	27106	51051	51533	83039	30766	8090	57819	60396	45965	4719	65328	181621	145445	48585	221292	38245	22294	55033	29653	200903	139066	153245	279734	32996	24406	68711	52432	80406	32812	3265	70421	71523	92563	9253	122663	180586	246205	56827	238301	84089	30470	39148	66890	197368	199189	144480	256004	72237	60154	80479	104832	45	46	54	35	56	80	110	67	184	225	1117	184	48	29	38	27	242	167	212	152	39	31	45	25	33	34	55	33	16	28	57	30	130	220	651	154	45	31	38	32	139	106	78	104	30	19	23	27	50	35	89	38	37	52	52	42	110	165	537	144	43	28	41	23	227	176	114	215	37	31	51	40	45	23	45	36	40	65	128	62	100	172	785	121	47	16	23	19	111	106	85	72	40	32	47	29	32033374	15011258	1493661	23676338	24249733	19481148	26007724	36845449	26400702	17802072	1853625	25711010	15328778	23590744	38011051	31698787	27828293	14894420	1525377	25989996	14933557	13326898	22609315	21907503	30453394	24087946	1221261	33231340	30127728	31791621	28791217	59950612	Cossypha_polioptera	Cossypha_caffra	Alethe_castanea	4.11	13.5203	Metazoa	Chordata	Passeriformes	Aves	Cossypha	Muscicapidae	0.87968	9620680	741865932	0.0129682	3.15528e-09	3.15528	Birds	692660	861128	2968014	814272	3415469	869137	9620680	4474946	5098878	5145734	4521802	0.877633	-623932	6383483	3237197	1.97192	308.056	411.699	854.676	2.6231e-41	74.4067	8339.48	3.47683e-13
Cossypha_caffra__Cossypha_polioptera__Alethe_castanea	99483	47040	5647	57063	117911	78801	10642	101799	344380	196784	101246	272159	82632	35919	69813	69310	418177	234469	367702	411545	67256	40279	90267	65790	64177	39616	6467	56606	24413	30523	6715	45711	197621	230208	70899	248603	47138	45160	98141	68625	157581	178902	191663	240307	32807	29056	61603	56553	98762	34606	8646	65118	61090	46805	4970	65196	182886	137753	49754	222921	46429	23470	70198	34358	248149	165003	166748	354326	40163	27949	90048	61766	94052	40015	4086	82426	78262	101769	10045	130959	187697	224521	61616	243265	97634	33210	47567	77150	249850	235655	160801	318701	90677	68138	100293	127956	48	48	58	37	57	81	110	66	166	202	1047	178	53	28	41	29	266	186	218	173	43	32	54	28	38	34	54	34	14	26	56	27	116	200	591	149	48	30	40	33	159	117	78	117	33	19	25	28	55	36	88	39	34	49	50	39	102	143	504	132	48	27	48	24	257	191	114	250	42	32	62	44	48	26	52	38	40	65	127	61	95	144	779	113	50	16	26	20	128	114	86	82	46	33	54	33	32033374	15011258	1493661	23676338	24249733	19481148	26007724	36845449	26400702	17802072	1853625	25711010	15328778	23590744	38011051	31698787	27828293	14894420	1525377	25989996	14933557	13326898	22609315	21907503	30453394	24087946	1221261	33231340	30127728	31791621	28791217	59950612	Cossypha_caffra	Cossypha_polioptera	Alethe_castanea	4.11	13.5203	Metazoa	Chordata	Passeriformes	Aves	Cossypha	Muscicapidae	0.868459	10788668	741865932	0.0145426	3.53835e-09	3.53835	Birds	803810	915611	2972313	946754	4099579	1050601	10788668	4722877	6096934	6065791	4691734	0.774631	-1374057	7071892	3716776	1.9027	5.9365e-41	482.543	744.78	12.9799	7.83811	8489.87	255.007						Cossypha_caffra	0.02999	0.653	21.7739
Protonotaria_citrea__Geothlypis_trichas__Molothrus_ater	56084	30077	2842	34122	59955	40453	3954	50168	167417	112605	62892	139297	31842	20321	37718	37776	142266	83983	177672	148433	29160	22761	40600	33611	41588	32835	4237	39473	19433	21651	3896	30182	114130	136752	48648	151913	22001	27615	66600	36075	61691	76030	132918	106184	17199	21549	42354	31301	60240	25311	4842	44258	37774	28972	2552	40115	131517	105279	37404	178370	20253	14016	40811	21124	88634	63000	139527	136291	17838	15848	48177	33070	55066	29744	1946	46493	46229	59295	3355	77631	104307	147913	35747	136485	46548	21948	28595	42453	93527	90212	87223	123260	42077	35994	45172	64605	53	57	48	45	57	76	67	66	158	212	1072	184	48	32	44	36	213	133	208	141	44	36	47	32	44	48	51	42	21	32	47	32	121	201	589	163	47	32	49	36	133	89	97	105	37	25	31	31	61	44	73	47	38	51	38	43	133	184	563	191	44	30	50	31	193	136	173	197	39	34	60	48	55	35	42	43	46	69	72	72	105	173	768	127	55	22	31	25	110	91	95	73	50	36	49	38	21606773	10810133	1196124	15395699	13617652	12862777	17442867	21486366	19211634	13897116	1684288	19031012	9452743	17342686	27847919	20716895	20090615	11651165	1353421	19055305	9341066	9434062	16483688	14087804	20305353	17473115	948442	21923902	17289204	20323873	18818877	34482718	Protonotaria_citrea	Geothlypis_trichas	Molothrus_ater	5.04	13.9652	Metazoa	Chordata	Passeriformes	Aves	Protonotaria	Parulidae	0.608904	5653312	496665294	0.0113825	2.25844e-09	2.25844	Birds	509158	525615	1810676	515696	1750851	541316	5653312	2835530	2807863	2817782	2845449	1.00985	27667	3561527	2091785	1.70263	465.03	1116.42	789.81	81.1873	286.534	7248.43	2.31637e-26											Protonotaria_citrea	365	365	13		5			1.95		14.3		8.1			0.1994	12.8
Geothlypis_trichas__Protonotaria_citrea__Molothrus_ater	56629	27043	3037	33829	58924	50428	5211	52918	165779	112820	63568	146060	36139	18095	38885	35958	164229	93189	162564	154260	30822	20963	43261	26786	35048	26589	4220	32515	14044	17935	4507	24800	113273	153551	51035	153508	24315	23845	67552	33881	82388	85569	115055	129742	15141	14296	33569	23714	53548	20898	5338	37537	33692	31697	2719	36428	124606	99807	37671	165504	23974	12926	47937	19354	109814	72566	112785	158173	22191	17436	58691	34307	45309	23100	1821	38230	46372	73269	5510	86310	98881	136049	36631	132361	49489	16339	25846	33921	110622	102742	75422	126573	47801	34501	52566	57593	52	50	50	44	54	93	86	68	152	207	1054	188	53	28	44	33	239	144	185	142	45	32	49	25	36	38	50	34	15	26	53	26	117	219	601	160	51	27	48	32	173	98	82	124	32	16	24	23	53	36	78	39	33	54	40	38	123	170	552	172	51	27	58	27	233	153	136	223	47	37	71	48	44	26	38	35	45	83	115	78	97	154	766	120	57	16	27	20	127	100	80	73	55	34	55	33	21606773	10810133	1196124	15395699	13617652	12862777	17442867	21486366	19211634	13897116	1684288	19031012	9452743	17342686	27847919	20716895	20090615	11651165	1353421	19055305	9341066	9434062	16483688	14087804	20305353	17473115	948442	21923902	17289204	20323873	18818877	34482718	Geothlypis_trichas	Protonotaria_citrea	Molothrus_ater	5.04	13.9652	Metazoa	Chordata	Passeriformes	Aves	Protonotaria	Parulidae	0.89539	5678346	496665294	0.0114329	2.26844e-09	2.26844	Birds	444691	544764	1791104	508456	1855693	533638	5678346	2744251	2897787	2934095	2780559	0.947016	-153536	3646797	2031549	1.79508	63.6043	687.981	721.243	15.5385	31.0988	8446.95	19.1546											Geothlypis_trichas	365	365	12		4	1.5		1.74		9.5	0.6	11.5			0.17622	10.6
Veronica_arvensis__Veronica_verna__Veronica_serpyllifolia	2913	1323	1692	1791	1943	1079	694	2328	7847	4478	9642	8122	3044	1641	2531	3202	8363	5814	12887	12260	1320	1116	1628	2025	3613	1106	1787	1853	1470	565	1077	910	5327	3162	5996	6031	3360	2281	4217	3579	4374	3956	8481	6939	1804	1716	3035	3160	2645	1058	1061	1666	1179	965	483	1530	4796	3168	4753	6276	1923	902	2065	1621	4521	3999	6746	8467	692	749	1497	1600	3144	1499	1840	3062	2986	971	1317	2453	7322	5539	8688	9052	3983	2414	4254	4697	6696	6437	12116	9782	1807	1925	3016	2990	60	40	104	45	40	33	43	58	163	136	595	203	68	34	46	52	188	121	233	201	30	23	29	33	74	55	168	51	30	28	101	25	109	156	563	165	127	59	106	58	166	103	213	113	68	45	76	51	65	50	114	45	29	46	52	42	118	150	512	171	62	36	63	33	145	161	205	172	22	30	45	32	54	36	103	56	51	23	74	45	125	134	486	165	92	37	64	57	155	100	182	119	42	30	45	37	602140	410838	202218	500165	554480	599378	688775	760885	606997	252813	132965	456664	329337	478722	495827	768425	508959	264300	115836	457507	389541	310747	411488	615592	729188	516672	222776	684821	538036	802999	831145	1021530	Veronica_arvensis	Veronica_verna	Veronica_serpyllifolia	13.0022	16.2555	Viridiplantae	Streptophyta	Lamiales	Magnoliopsida	Veronica	Plantaginaceae	0.119096	351834	16261766	0.0216357	1.66401e-09	1.66401	Plants	32053	21950	100199	45714	121838	30080	351834	177966	197632	173868	154202	0.900492	-19666	222037	129797	1.71065
Veronica_verna__Veronica_arvensis__Veronica_serpyllifolia	3165	1545	1932	1889	2139	1246	868	2496	9111	5085	10373	8827	3314	1803	3002	3598	9328	6392	13647	14352	1495	1363	2013	2437	4042	1222	2232	2030	1697	670	1273	1017	6075	3471	6771	6767	3850	2676	4879	4216	4916	4340	8215	8072	2110	2168	3309	3887	2868	1126	1213	1896	1369	1013	634	1612	5117	3449	5084	6780	2164	1032	2448	1919	5151	4437	7169	9821	821	928	1894	1989	3538	1718	2093	3190	3223	1124	1553	2641	8248	6248	9999	10015	4597	2695	5001	5451	7479	7067	12603	10902	2192	2389	3697	3643	58	42	106	42	40	34	48	56	168	138	571	196	66	33	48	53	187	119	220	210	30	25	33	36	74	54	187	49	31	29	107	25	111	153	567	165	130	62	109	61	166	101	184	117	71	50	74	56	63	47	117	46	30	43	61	39	112	145	488	165	62	37	66	35	147	159	194	178	23	33	51	36	54	37	105	52	49	24	78	43	126	135	499	163	95	37	67	59	155	98	169	119	45	33	49	40	602140	410838	202218	500165	554480	599378	688775	760885	606997	252813	132965	456664	329337	478722	495827	768425	508959	264300	115836	457507	389541	310747	411488	615592	729188	516672	222776	684821	538036	802999	831145	1021530	Veronica_verna	Veronica_arvensis	Veronica_serpyllifolia	13.0022	16.2555	Viridiplantae	Streptophyta	Lamiales	Magnoliopsida	Veronica	Plantaginaceae	0.0908233	394565	16261766	0.0242634	1.8661e-09	1.8661	Plants	35699	24575	111420	52645	133891	36335	394565	199764	222871	194801	171694	0.896321	-23107	245311	149254	1.64358
Coloeus_monedula__Vidua_macroura__Diglossa_brunneiventris	294243	129498	12013	162112	322012	169447	13616	280091	826030	422017	142283	743210	186594	99886	183963	194802	810617	465200	538720	933126	186074	140527	195200	189686	195625	149822	16433	195015	58238	49723	14271	86687	444311	399217	112687	614312	116248	141148	270092	188169	342220	359227	399106	549089	43029	54324	89492	79061	249684	100757	16981	171820	203831	119360	14106	210964	514415	334986	84622	645635	89760	60957	134444	90014	429076	308385	299956	604762	94736	79412	163216	142952	250759	117546	7719	204622	210537	197862	9539	346799	536109	571611	81767	684164	238961	105958	127940	209970	535049	540223	315550	753872	238053	206339	196280	327776	69	67	70	52	76	87	80	89	194	217	835	236	59	39	54	39	255	181	160	188	59	55	58	38	58	68	58	58	17	22	51	26	131	180	401	182	59	47	55	45	174	119	81	130	22	18	18	19	68	51	71	49	55	61	59	61	139	170	353	186	46	35	48	32	222	179	107	212	49	46	58	50	60	37	56	45	51	63	69	77	129	181	595	152	58	25	34	26	130	127	84	94	58	49	52	41	23154339	10556400	926483	17110573	17248994	13936418	18354410	27048384	18457601	12059050	1527413	18306302	10692228	16375590	26644441	22942764	20048899	10710073	1301512	18875207	10520560	9364725	15221525	15485213	22595124	17157726	746585	24475742	22336940	23079622	20436079	43692148	Coloeus_monedula	Vidua_macroura	Diglossa_brunneiventris	16.8885	20.4572	Metazoa	Chordata	Passeriformes	Aves	Coloeus	Corvidae	0.741453	24788349	531389070	0.0466482	2.76212e-09	2.76212	Birds	2274649	2307083	7157376	2438906	8184178	2426157	24788349	11870931	13049241	12917418	11739108	0.909703	-1178310	15341554	9446795	1.624	265.237	1244.32	319.891	1.2491e-41	9.564e-42	8116.74	45.4538											Coloeus_monedula	730	730								246	0.269	20.3
Vidua_macroura__Coloeus_monedula__Diglossa_brunneiventris	161267	73683	4011	95874	186665	104852	6301	154661	557580	267339	87387	480625	103355	54653	96395	120866	397735	227531	338363	448670	88196	61615	91698	91339	96483	63877	6004	99465	33454	33663	6671	51219	333347	290714	67928	414249	65144	61314	137638	103623	151564	166343	248461	249824	33609	34497	60908	56356	140878	60779	8025	107118	84784	63110	3798	93752	338347	206086	52887	398119	56862	35003	77866	57002	242484	162353	199275	367946	44965	34414	79333	73238	182696	61691	2791	149715	113477	114872	5241	182066	332207	349144	50448	432483	133576	49076	63584	112830	258390	259842	174024	361874	120073	79430	100412	156251	66	67	41	53	77	95	65	86	230	241	899	268	57	37	50	43	220	156	176	158	49	42	48	32	50	51	37	52	17	27	42	27	172	230	424	216	58	36	49	43	135	97	89	104	30	20	22	23	67	54	59	54	40	56	28	47	161	183	387	201	52	36	49	35	220	165	125	227	41	35	50	45	77	34	36	58	48	64	67	71	140	194	644	168	57	20	30	25	110	107	81	79	51	33	47	34	23154339	10556400	926483	17110573	17248994	13936418	18354410	27048384	18457601	12059050	1527413	18306302	10692228	16375590	26644441	22942764	20048899	10710073	1301512	18875207	10520560	9364725	15221525	15485213	22595124	17157726	746585	24475742	22336940	23079622	20436079	43692148	Vidua_macroura	Coloeus_monedula	Diglossa_brunneiventris	16.8885	20.4572	Metazoa	Chordata	Passeriformes	Aves	Coloeus	Corvidae	0.809368	14001633	531389070	0.0263491	1.56018e-09	1.56018	Birds	1314357	1238586	4658890	1328787	4254679	1206334	14001633	7302034	6789800	6699599	7211833	1.07544	512234	8913569	5088064	1.75186	1011.05	1236.67	440.039	1.7487e-41	20.0727	7280.44	6.5204e-41
Aegilops_longissima__Aegilops_sharonensis__Aegilops_bicornis	60874	32522	25473	48340	32287	20685	16559	28400	151156	83762	314370	83289	21222	16297	21728	38885	62595	50279	96497	60053	17676	12355	16548	15873	39064	26853	27059	55565	26783	17955	19554	25297	112240	69772	261950	72724	23137	22080	22285	30393	33559	37316	72212	37516	9470	11328	13087	15702	80785	35259	29675	55275	22507	23625	14295	19578	103353	111632	244325	109538	10221	9848	12668	13828	39661	55334	67279	54202	6752	9348	10819	13475	45760	33472	20696	106874	30928	20584	16460	35659	110873	102299	220625	93522	20873	14113	18737	29179	38365	50411	62813	58756	14445	14352	17532	23908	101	69	85	98	54	44	55	57	251	179	1052	168	34	28	30	57	99	86	135	88	28	21	23	23	65	56	73	101	45	37	53	46	188	145	708	133	51	38	55	45	75	64	177	55	21	19	32	23	145	72	92	115	41	48	44	41	186	227	755	228	26	24	24	25	100	138	129	99	17	23	21	25	70	59	58	172	47	36	46	57	169	181	619	150	40	22	25	31	74	79	85	62	28	22	24	25	46447207	36092065	23046918	38121484	48805798	45150054	55283003	52467597	46061326	37005236	28518575	42286747	34682602	44973620	31464457	52224360	42849992	37981837	24949120	37073020	30472929	31007377	40230927	42355341	50620024	43691207	27468325	47979683	40021901	49511964	57019685	72621291	Aegilops_longissima	Aegilops_sharonensis	Aegilops_bicornis	0.11524	0.33099	Viridiplantae	Streptophyta	Poales	Magnoliopsida	Aegilops	Poaceae	0.325492	4765144	1338485672	0.0035601	3.08929e-08	30.8929	Plants	723546	371156	2245430	325494	876848	222670	4765144	3294470	1425012	1470674	3340132	2.31189	1869458	3122278	1642866	1.90051	2388.49	3095.88	1068.38	2.499e-42	452.727	2746.47	224.618
Aegilops_sharonensis__Aegilops_longissima__Aegilops_bicornis	66053	35642	27059	52562	34597	21445	17170	30618	156784	89559	315905	89691	22833	17490	22715	42581	65909	53721	100465	62958	17896	12913	16946	16476	41361	29485	28784	62720	28799	19057	20710	26926	116472	74599	270194	77719	24133	23250	23526	31530	34636	39773	74996	38818	9755	12624	13902	16783	90349	39539	31929	62336	24546	25480	15104	21240	106501	124131	250579	125058	10837	10565	13294	14949	41909	58089	68912	54841	7201	9985	12041	14576	50310	36671	21825	119438	32871	21553	17302	38406	116169	109527	225007	100019	22415	15406	19996	31522	40460	53213	65564	61760	14649	14717	18310	25251	104	72	86	101	55	44	55	59	247	182	1004	172	34	28	30	59	99	87	133	88	27	21	22	23	66	58	74	109	46	38	53	47	185	148	694	135	51	38	55	44	73	65	175	54	21	21	32	24	154	76	94	123	42	49	44	42	182	239	736	247	26	25	24	26	101	137	125	95	17	24	22	25	73	61	58	182	48	36	46	59	168	184	600	153	41	23	26	32	74	79	84	62	27	22	24	25	46447207	36092065	23046918	38121484	48805798	45150054	55283003	52467597	46061326	37005236	28518575	42286747	34682602	44973620	31464457	52224360	42849992	37981837	24949120	37073020	30472929	31007377	40230927	42355341	50620024	43691207	27468325	47979683	40021901	49511964	57019685	72621291	Aegilops_sharonensis	Aegilops_longissima	Aegilops_bicornis	0.11524	0.33099	Viridiplantae	Streptophyta	Poales	Magnoliopsida	Aegilops	Poaceae	0.294429	5036892	1338485672	0.00376313	3.26547e-08	32.6547	Plants	796063	395824	2347914	347042	916024	234025	5036892	3491019	1497091	1545873	3539801	2.33187	1993928	3263938	1772954	1.84096	2405.56	3220.22	1024.88	2.499e-42	432.129	2705.13	195.829
Daphne_laureola__Stellera_chamaejasme__Aquilaria_agallochum	1186	620	515	716	1276	803	442	1131	3432	2495	2356	3791	993	678	1119	846	3004	2652	6860	4045	468	498	659	622	2165	780	848	1311	1670	564	856	842	2838	1833	1995	4199	963	1154	1986	1350	1908	1923	6174	3405	704	1079	1477	1121	2028	612	632	1205	1658	1105	440	2192	2399	2042	1640	4366	631	405	782	454	1724	1831	4140	3632	259	307	419	468	1354	639	522	1327	2053	797	1010	1635	3678	3152	2599	4501	842	789	1329	971	2889	3484	8930	4634	649	813	1255	847	55	37	105	42	59	48	90	66	159	149	478	221	58	29	40	36	175	111	243	170	27	21	23	26	84	68	153	62	65	49	154	40	110	159	360	200	92	53	82	45	182	89	255	114	67	50	61	37	86	47	138	55	70	84	96	101	102	156	358	201	51	34	49	23	140	154	259	183	21	26	26	24	47	29	79	47	71	36	152	58	126	143	392	159	59	27	44	33	203	118	293	159	46	27	41	29	267439	208132	61115	213005	213378	295082	349567	294645	318915	142732	68815	261016	130166	268728	300199	371750	293070	162855	56859	269635	152781	147977	198430	246069	360734	273207	82192	350289	176191	367684	377532	361696	Daphne_laureola	Stellera_chamaejasme	Aquilaria_agallochum	17.733	37.3069	Viridiplantae	Streptophyta	Malvales	Magnoliopsida	Daphne	Thymelaeaceae	0.0234392	170422	7641885	0.022301	1.2576e-09	1.2576	Plants	16460	18474	47316	15292	61235	11645	170422	79068	88172	91354	82250	0.896747	-9104	108551	61871	1.75447
Stellera_chamaejasme__Daphne_laureola__Aquilaria_agallochum	854	430	362	557	736	567	254	762	2867	2010	2214	3332	812	520	871	663	2519	2249	5748	3394	366	396	534	447	1553	481	762	1026	1022	383	544	517	2482	1396	2085	3282	891	997	1877	1152	1863	1892	5582	3393	505	806	1201	910	1638	419	544	867	730	653	234	923	2177	1820	1568	3529	515	333	750	426	1582	1581	3274	3461	173	220	408	352	985	501	472	1222	1201	673	609	959	3593	2924	2739	4422	757	718	1164	986	2593	2646	7019	3488	508	621	1012	679	47	31	88	39	41	40	62	53	159	143	536	232	56	26	37	33	175	113	243	171	25	20	23	22	72	50	164	58	47	40	117	29	115	145	448	186	101	55	93	46	212	104	275	135	57	44	59	36	83	38	142	48	37	59	61	51	110	165	408	194	50	33	56	26	153	158	244	208	17	22	30	21	40	27	85	52	49	36	110	41	147	158	493	187	64	29	46	40	218	107	275	143	43	25	40	28	267439	208132	61115	213005	213378	295082	349567	294645	318915	142732	68815	261016	130166	268728	300199	371750	293070	162855	56859	269635	152781	147977	198430	246069	360734	273207	82192	350289	176191	367684	377532	361696	Stellera_chamaejasme	Daphne_laureola	Aquilaria_agallochum	17.733	37.3069	Viridiplantae	Streptophyta	Malvales	Magnoliopsida	Daphne	Thymelaeaceae	0.0511541	140734	7641885	0.0184161	1.03852e-09	1.03852	Plants	12673	10767	42440	13432	52284	9138	140734	68545	74854	72189	65880	0.915716	-6309	94724	46010	2.05877
Malurus_elegans__Malurus_cyaneus_samueli__Ptiloprora_guisei	56319	27086	2180	30483	49449	25141	2172	43422	191612	98286	44671	160911	34443	23547	36971	39836	167928	84118	209497	166183	24063	16405	30180	26154	29945	18875	2127	28622	15828	14795	1927	27002	103929	89243	29299	134111	21434	24163	49801	33245	61664	60333	139861	91634	15359	17482	36371	26346	52846	20204	2738	32787	26745	16282	1104	29326	113390	73783	23127	148283	18374	12188	27820	15993	92382	57253	110821	130740	13175	9155	28884	22370	46555	24647	1526	41421	35564	34175	1970	61293	104493	123404	25612	136993	47030	19778	26662	38984	106836	91426	112483	127312	35744	26422	36025	47379	57	61	54	42	50	57	54	60	195	223	1102	224	47	39	45	33	227	138	258	139	32	27	37	22	38	39	48	38	20	31	44	35	133	185	666	176	46	34	44	33	134	86	122	92	33	25	32	26	63	47	75	42	32	38	30	37	134	173	633	188	41	30	42	24	206	142	168	193	29	23	44	33	48	34	44	40	36	48	57	59	107	172	737	132	48	20	29	20	110	91	124	66	37	26	40	25	20500607	9209993	846303	15017914	15459322	12758380	16972355	24917414	16281100	10078306	918121	15914374	9623802	14690736	23861496	20843484	17615924	8906371	762760	16456582	9364930	8444466	13772556	14135137	20352434	14963917	725101	21699577	20314146	21055121	18999515	40197263	Malurus_elegans	Malurus_cyaneus_samueli	Ptiloprora_guisei	6.3697	30.2596	Metazoa	Chordata	Passeriformes	Aves	Malurus	Maluridae	0.721638	5097957	475659507	0.0107177	1.6826e-09	1.6826	Birds	418361	386195	1601147	470269	1810471	411514	5097957	2489777	2692254	2608180	2405703	0.924793	-202477	3411618	1686339	2.02309	953.789	844.592	917.857	6.246e-42	557.389	6544.31	164.519						Malurus_elegans	0.00975			0.00059052	Malurus_elegans										9.75		10
Malurus_cyaneus_samueli__Malurus_elegans__Ptiloprora_guisei	65923	31109	2579	36740	56418	34646	2999	54208	214356	110998	48242	192027	39636	25250	38362	47467	182468	87834	189934	172528	29587	19821	34191	29923	36996	21988	2997	35064	16652	16253	2545	29028	113499	104386	32818	157448	25737	26485	54002	39395	71648	63135	125989	100430	18141	17349	35939	28553	64266	23490	4382	39964	29738	22174	1514	34751	125200	84419	27358	169793	22384	13711	30609	18953	101398	60067	93084	137743	17647	11987	33256	26789	56486	26784	1778	49795	42785	44858	4357	77580	119759	143360	29227	167090	55500	21050	26815	44699	116729	101186	103759	135128	44001	29787	41690	55357	59	62	56	45	51	69	65	67	193	222	1051	236	47	37	42	35	218	127	206	128	35	29	37	22	42	40	60	41	19	30	51	34	129	191	659	182	49	33	42	35	137	79	97	89	35	22	28	25	67	49	106	45	31	46	37	39	131	175	662	190	44	30	41	25	200	131	125	180	35	26	45	35	51	33	45	42	39	55	111	66	109	177	743	142	50	18	26	21	106	89	101	62	40	26	40	25	20500607	9209993	846303	15017914	15459322	12758380	16972355	24917414	16281100	10078306	918121	15914374	9623802	14690736	23861496	20843484	17615924	8906371	762760	16456582	9364930	8444466	13772556	14135137	20352434	14963917	725101	21699577	20314146	21055121	18999515	40197263	Malurus_cyaneus_samueli	Malurus_elegans	Ptiloprora_guisei	6.3697	30.2596	Metazoa	Chordata	Passeriformes	Aves	Malurus	Maluridae	0.672442	5657960	475659507	0.011895	1.86743e-09	1.86743	Birds	500341	470506	1839980	530055	1843060	474018	5657960	2870376	2847133	2787584	2810827	1.00816	23243	3683040	1974920	1.86491	982.022	1018.32	912.464	1.2491e-41	258.907	6788.97	24.273						Malurus_cyaneus_samueli	0.00965	0.176667	20.3065	0.00048692
Begonia_masoniana__Begonia_loranthoides__Datisca_glomerata	75	36	36	58	55	30	18	52	388	267	237	387	111	57	152	47	462	230	932	442	44	50	76	54	179	69	73	85	83	33	32	46	276	190	171	379	127	140	379	123	234	211	741	387	100	108	227	102	135	52	61	77	67	51	19	77	245	192	122	367	91	52	141	64	219	172	526	332	34	32	97	28	106	50	50	108	105	54	29	80	405	350	222	541	130	107	235	130	362	312	1024	405	83	109	191	85	33	22	80	32	24	18	40	28	172	161	529	212	52	22	47	16	218	88	287	151	21	19	23	18	64	64	219	42	30	31	96	22	99	176	514	185	121	62	167	37	223	94	326	116	95	48	100	31	55	44	194	35	27	43	60	35	100	163	388	167	71	45	88	31	170	150	328	161	26	28	60	14	34	22	83	36	34	24	48	26	132	154	367	179	80	33	67	36	223	95	294	111	51	33	55	23	40827	29979	8081	32935	38177	46946	58535	52723	50240	19490	6006	36926	18921	40621	41058	60046	44425	21310	5679	39762	23271	20706	28938	37259	55526	41027	10930	54535	29231	59233	62838	65975	Begonia_masoniana	Begonia_loranthoides	Datisca_glomerata	12.9842	53.8653	Viridiplantae	Streptophyta	Cucurbitales	Magnoliopsida	Begonia	Begoniaceae	0.0160758	17317	1182156	0.0146487	1.12819e-09	1.12819	Plants	1250	831	4739	2086	6991	1420	17317	8075	10497	9242	6820	0.769267	-2422	11730	5587	2.09952
Begonia_loranthoides__Begonia_masoniana__Datisca_glomerata	66	40	44	50	52	48	14	66	404	229	267	371	84	57	100	53	387	260	771	368	52	47	87	48	122	35	65	67	68	31	30	26	288	143	216	323	153	139	379	143	259	297	583	365	98	115	227	119	119	45	44	68	67	45	14	55	253	141	131	335	90	37	134	60	202	202	481	326	40	56	117	39	99	58	51	86	116	55	44	97	418	297	281	511	112	96	229	124	306	309	827	388	96	115	209	103	30	25	100	28	23	29	32	37	182	141	608	207	40	22	31	19	187	102	242	128	25	18	27	17	45	33	199	33	25	29	92	13	106	135	662	161	149	63	170	44	252	135	261	112	95	52	102	36	49	39	143	31	28	39	45	25	105	122	425	155	71	33	85	30	160	180	306	161	32	50	74	19	33	26	86	29	38	25	74	33	139	133	473	172	71	30	67	35	193	96	242	108	60	36	61	29	40827	29979	8081	32935	38177	46946	58535	52723	50240	19490	6006	36926	18921	40621	41058	60046	44425	21310	5679	39762	23271	20706	28938	37259	55526	41027	10930	54535	29231	59233	62838	65975	Begonia_loranthoides	Begonia_masoniana	Datisca_glomerata	12.9842	53.8653	Viridiplantae	Streptophyta	Cucurbitales	Magnoliopsida	Begonia	Begoniaceae	0.0113692	16384	1182156	0.0138594	1.06741e-09	1.06741	Plants	1059	828	4608	1990	6331	1568	16384	7657	9889	8727	6495	0.774295	-2232	10939	5445	2.009
Helogale_parvula__Mungos_mungo__Suricata_suricatta	180007	109398	52395	110874	187398	104386	55643	168989	811471	483213	677594	596051	176161	72399	154421	162243	876509	396476	949287	965599	208987	93747	205378	195137	126062	129638	58857	119897	89845	123189	58250	130607	526650	663044	690281	693362	85492	91168	144568	123663	326542	344386	663040	452874	128748	130335	201784	183261	151409	102893	59548	105148	103345	103758	43027	117656	423029	508893	473512	567118	84950	49384	113958	74463	340451	278441	508130	464868	127123	77073	214642	148746	154222	113265	32901	193400	135890	118019	45022	225777	577058	642720	447947	693144	227881	68402	84226	171133	436823	430381	437398	633120	223865	121312	207428	306702	34	37	92	26	35	35	98	40	153	163	1196	141	34	21	32	25	167	113	198	147	40	27	43	30	27	33	88	26	19	32	87	28	114	171	1032	148	27	19	27	22	102	70	122	81	40	27	37	33	43	35	115	28	29	35	83	31	119	172	918	151	31	18	30	19	124	102	133	120	46	28	56	38	28	27	68	29	25	28	94	34	105	154	932	105	39	12	18	17	76	78	91	62	39	22	43	30	71444914	39851146	7617673	56631787	70659912	46984262	64411548	88429385	62022334	52144879	8993455	62841468	43040902	65798021	73058196	75139854	47750054	39809928	6938067	50355734	36948026	36732334	51285772	52209872	73893267	56239061	6464152	88363971	77655127	74462150	64677512	137433512	Helogale_parvula	Mungos_mungo	Suricata_suricatta	12.6502	15.7796	Metazoa	Chordata	Carnivora	Mammalia	Mungos	Herpestidae	0.899515	26248907	1790288275	0.0146618	1.15902e-09	1.15902	Mammals	1799914	1810801	9475087	1884512	8504325	2774268	26248907	13159513	13163105	13089394	13085802	0.999727	-3592	17979412	8269495	2.17419	1117.1	349.239	1766.65	272.869	375.786	5681.19	416.845	1.31538e-09	Helogale_parvula	1776.17	1776.17	4846.39						Helogale_parvula	456		55	21	3	2.25	142			274.8		20
Mungos_mungo__Helogale_parvula__Suricata_suricatta	165621	101839	43244	107068	176163	102355	55021	157064	768022	422585	648349	563688	172539	71243	159637	159940	824767	423279	932276	881916	217487	96986	233598	197855	118279	116972	48777	115654	82826	116647	56110	116787	477061	567105	632268	624528	83488	87999	147245	119174	347304	391454	732169	468989	131734	142553	237708	184968	142509	96362	51170	102075	93073	98390	39491	101851	383362	449152	441887	514895	84497	48888	122662	72620	341560	298419	533004	454831	143878	91094	280276	160996	148115	97796	29285	190241	126421	115437	48155	210194	500461	550987	431408	624303	222529	65543	85289	169696	438320	468796	454306	617632	228700	128076	236164	318273	33	36	80	27	35	36	101	39	151	149	1195	140	34	21	35	25	164	127	203	140	43	29	51	31	27	32	76	26	19	31	88	26	108	153	987	140	27	19	28	22	113	84	141	88	43	30	46	35	42	34	104	28	27	35	80	28	113	158	895	144	32	19	34	20	130	114	146	122	55	35	77	43	28	24	64	30	24	29	105	33	95	138	937	99	40	12	19	17	79	88	99	63	41	24	51	33	71444914	39851146	7617673	56631787	70659912	46984262	64411548	88429385	62022334	52144879	8993455	62841468	43040902	65798021	73058196	75139854	47750054	39809928	6938067	50355734	36948026	36732334	51285772	52209872	73893267	56239061	6464152	88363971	77655127	74462150	64677512	137433512	Mungos_mungo	Helogale_parvula	Suricata_suricatta	12.6502	15.7796	Metazoa	Chordata	Carnivora	Mammalia	Mungos	Herpestidae	0.888735	25483410	1790288275	0.0142342	1.12522e-09	1.12522	Mammals	1675007	1695985	8600061	1872989	8609022	3030346	25483410	12148057	13512357	13335353	11971053	0.899033	-1364300	17209083	8274327	2.07982	839.655	335.201	1643.19	357.617	500.283	5869.08	428.934	1.30347e-09	Mungos_mungo	1719.88	1719.88	5037	Mungos_mungo	0.93			0.0108	Mungos_mungo	289		60		2.5	2	365	39		1331.5		17.4						70.4525
Amphioctopus_burryi__Octopus_bimaculoides__Hapalochlaena_maculosa	17260	6601	3041	11852	16424	5874	2082	9874	56661	20139	16913	40434	17376	6903	12714	18719	47677	19912	40766	36337	11018	4615	11929	13277	10361	3089	1752	7181	4261	1199	663	2697	27136	11846	8310	25117	17975	8014	16101	13106	17850	12726	20340	19537	6295	4050	5925	7499	9870	2981	1436	7418	3650	1720	456	3828	26747	12448	7986	28658	10365	3904	10483	8854	25389	13156	19870	31612	3912	1875	6295	5776	16647	5381	2816	16714	11647	3755	1884	10435	39684	23955	15168	45205	21378	8556	12283	17724	44848	25613	30761	46351	10955	5544	9506	15572	69	76	74	69	66	68	50	58	228	232	409	237	52	40	60	45	144	116	191	88	33	27	56	32	83	80	84	80	34	31	32	30	217	308	401	279	135	79	117	62	135	126	148	93	47	40	43	36	81	64	74	70	30	37	23	36	220	267	410	272	74	46	92	45	182	154	174	159	28	22	55	29	70	54	61	71	49	37	41	44	166	239	331	192	64	34	50	35	135	101	126	91	33	22	39	31	2963312	1032273	491917	2033906	3942614	2041878	2541468	4918914	1487722	458155	247014	1072526	1579544	1202810	1637310	2500783	1450190	554437	232096	1255791	1664360	1014028	1362759	2365952	2847022	1192858	545203	2801361	3955252	3022511	2913732	6067027	Amphioctopus_burryi	Octopus_bimaculoides	Hapalochlaena_maculosa	13.7505	23.1509	Metazoa	Mollusca	Octopoda	Cephalopoda	Amphioctopus	Octopodidae	0.285438	1392499	63396725	0.0219648	1.59739e-09	1.59739	Mollusca	124400	80449	406407	204455	452745	124043	1392499	735262	781243	657237	611256	0.941144	-45981	859152	533347	1.61087	2169.47	2699.02	207.384	1.374e-41	524.34	3922.57	460.566
Octopus_bimaculoides__Amphioctopus_burryi__Hapalochlaena_maculosa	36300	13670	11823	29737	30765	9829	5602	25850	133781	48617	56595	105200	45241	21829	34551	46297	138417	56438	65036	121944	33150	16308	18794	32085	21183	8904	6980	20833	7506	1974	1936	6675	59496	25260	26352	56023	27250	19627	30263	33546	62145	33699	30932	72579	10422	6790	6806	13749	17642	5002	6307	14419	10436	4137	2262	13630	71881	29996	26642	83425	22047	9604	20062	19697	68199	32592	30497	89353	11572	5934	9533	16153	29582	11143	10444	33084	28882	8839	6659	36569	103854	61981	48099	118594	48136	24355	32778	45616	103970	66754	56313	127459	32242	20163	21068	40087	56	61	111	67	48	44	52	59	208	217	530	238	53	49	63	43	162	127	118	114	39	37	34	30	66	89	130	89	23	20	36	29	184	254	491	241	79	75	85	62	181	129	87	134	30	26	19	25	56	42	125	53	33	34	45	50	228	249	529	306	61	44	68	38	189	148	103	174	32	27	32	31	48	43	88	54	47	34	56	60	168	239	406	195	56	37	52	35	121	102	89	97	38	31	33	30	2963312	1032273	491917	2033906	3942614	2041878	2541468	4918914	1487722	458155	247014	1072526	1579544	1202810	1637310	2500783	1450190	554437	232096	1255791	1664360	1014028	1362759	2365952	2847022	1192858	545203	2801361	3955252	3022511	2913732	6067027	Octopus_bimaculoides	Amphioctopus_burryi	Hapalochlaena_maculosa	13.7505	23.1509	Metazoa	Mollusca	Octopoda	Cephalopoda	Amphioctopus	Octopodidae	0.15065	3466482	63396725	0.0546792	3.97654e-09	3.97654	Mollusca	277053	201551	1055796	480899	1156327	294856	3466482	1813748	1932082	1652734	1534400	0.938753	-118334	2212123	1254359	1.76355
Oceanodroma_leucorhoa__Oceanites_oceanicus__Phoebastria_nigripes	170085	103888	14976	137914	269308	135602	28304	212477	657868	368165	346560	563861	108902	96176	135936	121765	811619	513256	977027	785350	139266	88471	143498	129920	100730	87115	13728	112018	75267	81799	19174	106566	397062	365104	266308	554546	63529	74409	142424	112785	297589	299829	733013	435209	74195	92377	154999	130031	140236	86234	18258	127453	133672	87505	17130	152978	392876	291766	234448	498569	61422	64840	86902	70900	397040	301955	526328	471962	79396	63944	132329	146450	185207	73322	7854	172035	179350	168209	22749	261542	427630	434175	211656	596831	113164	61621	67888	139049	484191	405185	473506	655360	174695	141593	171852	250361	40	49	48	41	63	64	91	63	154	173	1111	166	30	36	38	24	225	191	272	157	39	33	40	26	30	37	39	32	23	35	55	31	120	155	764	161	26	24	29	25	122	97	150	95	30	30	32	28	37	42	60	35	35	43	56	42	104	142	770	137	26	34	31	22	168	158	187	149	34	33	47	46	45	23	32	37	43	53	93	56	103	136	863	127	25	14	17	16	107	91	117	78	39	32	43	30	32627600	16266232	2388603	25954668	27606289	20559347	27455585	38303516	25385921	17997434	2669096	26402270	18658858	23697554	37336513	35163261	28926716	15694213	2332032	27874618	18061855	14643924	21566840	24248429	31813112	24391976	1878055	35991577	34494038	34152995	30895114	64553589	Oceanodroma_leucorhoa	Oceanites_oceanicus	Phoebastria_nigripes	44.3924	56.1722	Metazoa	Chordata	Procellariiformes	Aves	Oceanites	Diomedeidae	0.916231	22313618	789991830	0.0282454	6.36266e-10	0.636266	Birds	1551053	1951632	6607425	1521712	8568419	2113377	22313618	9680190	12203508	12633428	10110110	0.79323	-2523318	15175844	7137774	2.12613	437.977	220.843	1167.6	38.6045	697.94	7122.6	296.785											Oceanodroma_leucorhoa	1826	1826	41		1	1		4.2		44.6	0.092	36
Oceanites_oceanicus__Oceanodroma_leucorhoa__Phoebastria_nigripes	206040	122338	17258	145694	298085	151652	30582	237009	793499	463822	434121	715609	128912	109897	140495	138813	936084	551020	1025945	826232	155589	96011	138915	152024	135811	110983	20196	143832	87054	99331	22886	124685	515807	453790	379110	712044	78634	85897	179975	134388	330974	333439	690313	433135	80886	103822	157805	143747	190485	109048	22640	156614	158359	100710	17332	175217	497693	355912	310103	628910	76775	72671	101238	81340	437673	334874	553972	473465	89411	68359	128080	167550	241202	90904	10012	195291	204788	186443	27727	291958	567625	579802	287298	797186	138977	70722	80323	145939	539388	417757	458881	634122	195584	148440	176123	280560	40	47	46	35	58	59	81	58	153	180	1146	174	29	34	32	23	214	169	236	136	36	29	32	25	34	39	48	34	22	35	54	30	128	159	896	170	27	23	30	24	112	89	117	78	27	28	27	26	42	44	61	35	35	40	47	40	109	143	839	142	27	31	30	21	153	144	162	123	31	29	37	44	48	24	34	34	41	48	93	51	113	150	965	140	25	13	16	14	99	77	94	62	36	27	36	27	32627600	16266232	2388603	25954668	27606289	20559347	27455585	38303516	25385921	17997434	2669096	26402270	18658858	23697554	37336513	35163261	28926716	15694213	2332032	27874618	18061855	14643924	21566840	24248429	31813112	24391976	1878055	35991577	34494038	34152995	30895114	64553589	Oceanites_oceanicus	Oceanodroma_leucorhoa	Phoebastria_nigripes	44.3924	56.1722	Metazoa	Chordata	Procellariiformes	Aves	Oceanites	Diomedeidae	0.892876	25649673	789991830	0.0324683	7.31393e-10	0.731393	Birds	1918348	2213818	8492331	1764996	8977274	2282906	25649673	12175675	13025176	13473998	12624497	0.93478	-849501	17469605	8180068	2.13563	845.849	336.263	1405.62	28.6578	483.917	6715.81	171.252						Oceanites_oceanicus	0.035			0.00073556
Hippocampus_barbouri__Hippocampus_comes__Hippocampus_zosterae	32973	14920	8005	14639	22445	11574	7100	16208	53984	28112	79743	43436	21442	7919	13258	17727	44472	16955	53664	29109	20242	6731	10674	13701	15903	13899	9476	11719	9645	10368	5860	9653	34422	30368	59958	36549	15464	9514	11866	12616	15260	17812	39948	18990	38588	10863	10357	13685	18080	10072	9255	12692	13439	12285	6094	12217	36896	27945	66111	37132	10538	5390	9126	7898	23538	20543	50947	24157	19277	5870	11769	11814	24027	12984	8075	16417	19185	14804	7023	20055	45485	35994	60915	42646	19236	7437	10897	20448	26655	20264	38119	25507	48284	6555	14040	24137	88	85	70	63	60	66	62	70	144	161	697	188	95	36	42	47	197	78	170	78	90	31	34	37	62	80	86	56	38	60	53	46	135	175	547	173	126	40	42	44	124	74	142	66	315	45	37	47	67	54	77	55	50	66	51	53	136	150	550	161	66	26	32	30	147	100	179	92	121	29	41	45	69	57	75	62	55	65	65	75	131	159	568	160	75	25	30	34	104	68	105	43	189	22	39	40	11695206	5456512	3565973	7220041	7042744	6771580	9827235	11655737	7966314	5402483	3417435	6571429	3822291	7470854	8748675	9000996	8444627	5819671	3746300	7192807	4986053	6381864	8894585	8144625	10817586	7060996	3346843	8320405	7970570	9225819	11314775	18610813	Hippocampus_barbouri	Hippocampus_comes	Hippocampus_zosterae	8.00385	16.7328	Metazoa	Chordata	Syngnathiformes	Actinopteri	Hippocampus	Syngnathidae	0.721107	2084090	245913844	0.00847488	1.05885e-09	1.05885	Fish	233136	197955	719696	200776	465940	266587	2084090	1153608	933303	930482	1150787	1.23605	220305	1185636	898454	1.31964	1094.47	2788.79	586.448	1018.82	640.329	3835.05	5.51003e-37
Hippocampus_comes__Hippocampus_barbouri__Hippocampus_zosterae	22421	10064	5985	9817	14892	7714	4688	11070	39732	19350	61211	31732	15898	5721	9189	13802	35402	13175	43118	24177	15144	5398	7548	10588	10972	10634	6546	7873	6676	7535	4243	6945	24723	21983	47137	26484	11773	6702	8653	9422	11743	13570	30340	14256	31477	8427	7360	10406	11365	7089	6895	8650	9064	8550	4328	8619	26887	20045	52815	26865	7747	3934	6598	5861	18456	16249	40831	19354	14991	4387	8937	9626	17399	8812	7047	11647	13195	9765	4811	14907	32361	26063	46887	30969	15277	5551	8239	16181	20385	15624	30706	19449	38471	5152	10517	19683	79	76	70	56	53	59	55	64	141	147	712	182	94	35	39	49	208	81	182	86	89	33	32	38	57	82	79	50	35	58	51	44	129	169	572	167	128	37	41	43	127	75	144	66	341	47	35	48	56	50	76	50	44	61	48	50	132	143	584	155	64	26	31	30	153	106	190	99	125	28	42	49	67	52	87	58	51	57	60	74	124	153	581	154	79	25	30	36	106	70	113	43	200	23	39	44	11695206	5456512	3565973	7220041	7042744	6771580	9827235	11655737	7966314	5402483	3417435	6571429	3822291	7470854	8748675	9000996	8444627	5819671	3746300	7192807	4986053	6381864	8894585	8144625	10817586	7060996	3346843	8320405	7970570	9225819	11314775	18610813	Hippocampus_comes	Hippocampus_barbouri	Hippocampus_zosterae	8.00385	16.7328	Metazoa	Chordata	Syngnathiformes	Actinopteri	Hippocampus	Syngnathidae	0.704984	1560957	245913844	0.00634758	7.93065e-10	0.793065	Fish	163216	137002	535244	150548	366835	208112	1560957	849008	725495	711949	835462	1.17025	123513	902079	658878	1.36911	980.453	2603.22	628.408	1109.4	693.772	3904.44	39.4159
Gossypium_anomalum__Gossypium_sturtianum__Gossypium_tomentosum	68623	23187	13264	47077	26237	12549	6222	27191	220085	75560	104358	154306	65287	15019	27218	90906	122174	54717	81018	121706	29065	9185	15736	36480	29175	9738	7548	41287	14677	6099	3575	13168	158090	54244	55642	118102	27336	11973	10677	29703	52273	27264	30624	49789	10015	5488	4692	15810	29719	6687	5868	18495	9919	6797	2609	11871	95229	36210	38561	75954	20488	5843	10790	17781	55850	36751	33960	72290	8774	4251	7800	14320	54686	14341	14869	73600	26922	8937	8327	24261	253109	89835	135836	188410	52248	12126	20221	55519	91822	49615	61932	100365	29473	13114	18302	41558	97	61	101	79	37	33	47	45	310	199	795	258	54	25	35	57	100	90	105	77	24	15	20	23	59	42	89	105	30	26	42	33	322	234	660	299	53	31	43	38	102	72	123	64	20	14	19	20	80	35	95	54	27	35	42	35	256	189	624	222	45	22	30	26	122	138	95	105	19	16	22	21	67	36	82	106	33	23	46	35	311	229	748	272	39	16	23	26	68	64	69	48	22	17	20	20	7653555	4078503	1412443	6448215	13086801	6572388	8286440	17054238	5283131	2490152	908042	4246452	5501834	4093169	2690697	8404146	3998181	2064762	665380	3688433	4933668	2869423	3866878	7427144	8767683	4231521	1954807	7466931	14483039	8388307	9655699	22560582	Gossypium_anomalum	Gossypium_sturtianum	Gossypium_tomentosum	6.9754	15.7784	Viridiplantae	Streptophyta	Malvales	Magnoliopsida	Gossypium	Malvaceae	0.352573	4300404	205232644	0.0209538	3.00396e-09	3.00396	Plants	458164	209361	1853531	473135	1042150	264063	4300404	2784830	1779348	1515574	2521056	1.56508	1005482	2895681	1404723	2.06139	4078.93	2252.52	875.592	2.499e-42	142.802	2190	439.494
Gossypium_sturtianum__Gossypium_anomalum__Gossypium_tomentosum	61014	17518	9419	41512	21789	9853	6139	21821	162029	59870	69953	121742	63509	15409	26154	102991	124843	56502	90556	122324	34496	9173	20033	34346	28285	8502	5107	39679	10984	4089	2874	9567	102197	39594	36383	80167	25599	12012	9885	30067	65157	30246	37116	58487	9521	4725	4706	13364	29451	6145	3839	17823	7865	6262	2225	10176	67655	30647	26277	58691	18051	6068	10009	17981	54616	34349	35544	65400	7918	3732	7899	13446	51013	12776	10638	72829	23358	6918	8388	21248	176653	67435	89652	138248	55036	12415	19422	58680	116221	55411	85065	115453	31151	12442	18857	40127	106	57	89	86	38	32	58	45	282	195	659	251	65	31	42	80	127	114	145	95	35	19	32	27	71	45	75	124	28	22	42	30	257	212	533	251	62	39	49	48	158	98	184	93	23	15	23	21	98	40	77	64	26	40	45	37	225	198	526	212	49	28	34	32	147	159	122	117	21	17	27	24	77	40	72	130	35	22	57	38	268	212	610	246	51	20	27	35	107	88	117	68	29	20	26	24	7653555	4078503	1412443	6448215	13086801	6572388	8286440	17054238	5283131	2490152	908042	4246452	5501834	4093169	2690697	8404146	3998181	2064762	665380	3688433	4933668	2869423	3866878	7427144	8767683	4231521	1954807	7466931	14483039	8388307	9655699	22560582	Gossypium_sturtianum	Gossypium_anomalum	Gossypium_tomentosum	6.9754	15.7784	Viridiplantae	Streptophyta	Malvales	Magnoliopsida	Gossypium	Malvaceae	0.208096	3812813	205232644	0.018578	2.66336e-09	2.66336	Plants	415550	173556	1327193	483288	1147290	265936	3812813	2226031	1896514	1586782	1916299	1.17375	329517	2474483	1338330	1.84893
Odocoileus_virginianus_texanus__Odocoileus_hemionus__Hydropotes_inermis	71093	48530	13716	50634	70273	50191	11712	74439	357387	188676	246572	272166	54870	23269	56879	46868	308757	151162	386801	345703	51089	33017	56964	63522	57552	46035	15962	48988	30943	43153	12495	48499	223213	190195	217520	237180	24132	24584	45589	33885	102498	103062	230302	135912	28577	35168	52925	47919	76362	40124	19897	45373	29311	32037	7733	35036	161715	144080	156385	177538	25928	15104	35241	23309	132719	112377	182468	191538	30247	22514	48055	35987	67503	49952	11632	86379	44787	54823	10857	93142	215647	259860	161442	245519	77136	22308	30465	58842	153425	163816	165564	207907	51012	41324	57781	83910	34	41	86	28	34	42	73	41	173	160	1538	152	27	16	29	18	150	105	199	136	25	23	29	25	29	31	81	26	16	29	64	26	113	130	1109	127	19	14	20	15	80	59	103	60	22	20	24	21	52	36	125	32	20	29	49	25	109	130	986	125	24	14	24	15	121	101	124	125	28	20	33	24	31	28	78	35	21	31	72	38	99	146	1076	99	36	10	16	15	71	72	85	54	24	18	30	22	71230896	40713974	5520457	61868276	70925445	49430138	66799373	87567093	67847686	50564727	6754538	64165654	44210340	59920060	77191056	77575069	50901750	38136794	5462652	49018483	37761078	38426343	50593586	52735744	75183254	61293933	5168266	85234313	74651259	77941323	66820079	133268626	Odocoileus_virginianus_texanus	Odocoileus_hemionus	Hydropotes_inermis	1.81871	10.9942	Metazoa	Chordata	Artiodactyla	Mammalia	Odocoileus	Cervidae	0.904578	9266689	1804882265	0.00513423	2.82301e-09	2.82301	Mammals	749732	649431	3455095	598409	3074011	740011	9266689	4803236	4412431	4463453	4854258	1.08857	390805	6529106	2737583	2.38499	1220.76	241.047	2271.05	22.8009	291.65	5574.51	359.127
Odocoileus_hemionus__Odocoileus_virginianus_texanus__Hydropotes_inermis	82112	54824	14961	55754	71938	50921	12157	76210	379457	203790	280771	298762	64471	24871	57177	49300	305557	152220	351451	327307	50635	34640	54498	64564	61194	47496	16647	51593	32989	43104	12718	50364	225501	186259	243506	242763	25929	26130	45046	34214	102706	102610	215358	128543	26302	34534	47690	44669	81271	42904	22132	47662	28681	30647	8883	35088	172115	146047	177015	189926	26498	15895	34240	23110	136452	121883	178648	181507	26496	22391	44970	33906	74542	57349	11963	92957	46609	57413	10601	95552	240018	301919	180448	286511	82833	23371	28071	56692	160294	160714	157739	196217	49224	40866	53158	79775	37	43	87	29	32	40	71	39	171	160	1630	155	29	16	27	18	138	99	169	120	23	22	26	24	29	30	79	26	16	27	60	25	107	118	1156	121	19	14	19	14	74	55	89	53	19	18	20	18	51	36	130	31	18	26	52	23	108	123	1039	124	22	13	22	14	116	102	113	110	22	19	28	21	32	30	74	35	20	30	66	36	102	158	1119	108	36	10	13	14	69	66	76	47	21	17	26	19	71230896	40713974	5520457	61868276	70925445	49430138	66799373	87567093	67847686	50564727	6754538	64165654	44210340	59920060	77191056	77575069	50901750	38136794	5462652	49018483	37761078	38426343	50593586	52735744	75183254	61293933	5168266	85234313	74651259	77941323	66820079	133268626	Odocoileus_hemionus	Odocoileus_virginianus_texanus	Hydropotes_inermis	1.81871	10.9942	Metazoa	Chordata	Artiodactyla	Mammalia	Odocoileus	Cervidae	0.82992	9539416	1804882265	0.00528534	2.90609e-09	2.90609	Mammals	815361	663875	3754808	617848	2979206	708318	9539416	5188017	4305372	4351399	5234044	1.20501	882645	6734014	2805402	2.40037	1446.62	337.37	2470.5	2.9978e-41	145.176	5242.68	341.262		Odocoileus_hemionus	2717.43	2717.43	8030	Odocoileus_hemionus				0.195	Odocoileus_hemionus	478	503	207	132	1.5	1	365	2950	23100	57000	0.0057	22					313.15
Trematomus_hansoni__Trematomus_bernacchii__Lepidonotothen_squamifrons	35219	11144	6582	13452	22167	8530	4441	10928	57332	20439	47106	33377	16061	7661	12026	15318	31175	14298	25167	14958	16215	5453	12030	12126	14031	10485	8617	13726	5746	6197	2890	7628	27784	24422	35788	31866	13171	9548	13729	12244	16846	12525	26098	13999	21095	6700	14172	18370	12548	6821	4478	10292	7332	5375	2584	6923	31316	20068	35727	30641	9234	5158	13247	9098	21486	12145	31001	16246	10950	4631	13181	10176	47716	8442	5165	35255	14395	8973	4330	15936	37329	26890	36846	38813	22450	7472	14034	20876	29945	18639	19627	27655	56394	10064	14766	71459	93	78	97	62	59	60	65	50	151	144	693	153	57	41	44	46	110	76	91	45	57	29	44	37	73	77	153	71	30	45	51	39	144	179	637	165	92	46	51	49	117	60	97	56	147	32	53	74	61	57	86	53	35	45	50	36	151	169	689	159	54	34	54	38	126	80	127	68	64	31	54	42	167	46	96	131	50	49	80	59	131	148	682	144	74	31	52	43	99	77	72	57	186	42	54	146	24941428	9373295	4473720	14383265	18632706	12409425	18145033	21811924	12695640	8979284	3699560	12748719	9467240	13670951	17738662	16455891	13640305	7832273	3413715	12680605	11265877	9935287	16131498	15831552	18791871	11971114	3555262	17708004	19980975	15900784	17884455	32203220	Trematomus_hansoni	Trematomus_bernacchii	Lepidonotothen_squamifrons	3.46908	12.0777	Metazoa	Chordata	Perciformes	Actinopteri	Trematomus	Nototheniidae	0.717009	1745011	448353540	0.00389204	1.12192e-09	1.12192	Fish	243973	134375	535744	201327	331810	297782	1745011	981044	830919	763967	914092	1.18067	150125	867554	877457	0.988714	1446.23	3833.74	767.702	1284.88	161.034	2314.72	152.499
Trematomus_bernacchii__Trematomus_hansoni__Lepidonotothen_squamifrons	31781	9611	6019	11294	18499	6941	3718	9384	48303	18048	43507	29166	14014	6205	10131	13549	28330	12220	20105	13962	14635	4435	10051	10304	12366	8725	7454	11131	4969	5055	2333	6264	24029	20476	32145	27957	11875	8292	11686	10628	14840	10986	20656	13069	17463	5373	11543	14158	10459	5579	3793	8764	6046	4511	2141	5838	26243	16675	31494	26344	7903	4316	10777	7697	19318	11350	26160	14840	9039	3750	10593	8663	41269	7211	4577	27981	12506	7761	3162	13599	32678	23835	34575	33828	20088	6499	11810	19113	25696	16141	15520	27581	47321	8221	12496	58709	97	78	102	59	56	56	63	49	147	146	737	154	57	38	42	47	115	75	84	48	59	27	42	36	74	74	153	66	30	43	48	37	143	173	658	166	95	46	50	49	119	61	88	60	140	30	49	65	58	54	84	52	34	44	48	35	146	161	699	157	53	33	51	37	130	87	123	71	61	29	50	41	166	46	98	120	50	49	67	58	132	151	737	145	76	31	50	45	97	77	66	65	179	39	53	138	24941428	9373295	4473720	14383265	18632706	12409425	18145033	21811924	12695640	8979284	3699560	12748719	9467240	13670951	17738662	16455891	13640305	7832273	3413715	12680605	11265877	9935287	16131498	15831552	18791871	11971114	3555262	17708004	19980975	15900784	17884455	32203220	Trematomus_bernacchii	Trematomus_hansoni	Lepidonotothen_squamifrons	3.46908	12.0777	Metazoa	Chordata	Perciformes	Actinopteri	Trematomus	Nototheniidae	0.632963	1502155	448353540	0.00335038	9.65784e-10	0.965784	Fish	208014	112727	469303	174583	290774	246754	1502155	851900	712111	650255	790044	1.1963	139789	760077	742078	1.02425	1417.95	3796.88	817.588	1209.12	72.6116	2385.82	264.278											Trematomus_bernacchii	2007	1277										10
Nomascus_siki__Nomascus_leucogenys__Nomascus_gabriellae	36563	23526	9715	21973	32822	18247	10010	28372	121301	66741	170359	84197	25082	12445	16950	18223	142980	51633	143466	117320	21466	10849	21463	20054	23248	20239	9690	21657	15388	19794	6603	24613	72224	69652	150801	79150	9426	13433	13634	15596	53860	44387	92611	56798	10456	13442	18497	17374	22258	16568	10750	16776	14852	14809	7856	16900	50560	48243	118726	52248	7975	5844	10497	9259	48266	33320	71246	51863	9851	7871	17368	14335	23914	16761	6864	31709	24681	23245	8598	46980	61103	59738	98084	72222	25337	8895	8648	25111	58689	44441	68962	73180	21154	16743	22897	45865	42	47	92	31	38	36	95	40	140	133	1615	120	28	22	21	17	162	89	181	108	24	19	27	18	29	36	86	28	19	35	58	32	90	123	1331	102	17	18	15	18	96	61	105	65	19	18	21	20	35	32	110	27	24	28	80	28	80	93	1211	85	16	14	16	15	98	82	110	82	20	19	27	23	28	25	73	33	29	35	92	49	72	89	1049	75	28	10	11	15	64	52	84	44	23	20	28	27	99797218	57545720	12121572	80894894	101455649	66471027	90862836	124764315	91850965	64923239	13021710	88786838	64559568	84018454	101650141	99830964	72239678	59857098	11262932	70445170	56530889	46950749	74531056	72395668	97945554	76695936	10743458	110513296	104720433	98377265	94102386	192116315	Nomascus_siki	Nomascus_leucogenys	Nomascus_gabriellae	0.48	1.34703	Metazoa	Chordata	Primates	Mammalia	Nomascus	Hylobatidae	0.940467	3670392	2491982993	0.00147288	3.0685e-09	3.0685	Mammals	312211	313770	1375349	226355	1153022	289685	3670392	1913915	1669062	1756477	2001330	1.1467	244853	2528371	1142021	2.21394	650.432	431.335	2784.35	29.8046	344.627	5461.47	276.606		Nomascus_siki	no information	5475	no information
Nomascus_leucogenys__Nomascus_siki__Nomascus_gabriellae	42722	24218	10802	23995	32923	17288	11384	28778	128927	67225	187519	98965	28104	12389	17779	18478	143339	53412	146741	106652	20715	10178	21559	16740	21058	15105	9458	19397	14325	16841	6886	23398	67876	55073	154309	80172	9943	11608	13278	14003	58069	53716	100163	59420	10334	12994	18624	15340	23252	14778	10717	15675	15934	14709	9404	17724	52142	44435	124373	59846	8438	5913	9970	8650	49917	37722	74921	47842	10227	8666	20209	14230	25170	15270	7379	31879	25725	21667	9734	49445	69082	58667	112919	90624	28481	8041	7934	21336	55417	46887	67085	57925	20033	15724	25305	37302	47	46	97	32	36	33	103	39	141	128	1691	134	30	20	21	16	154	88	176	93	22	17	26	15	25	25	79	24	17	28	58	29	81	93	1295	99	17	15	14	15	98	70	108	65	17	17	20	17	35	27	104	24	24	27	91	27	79	81	1207	93	16	14	15	13	96	88	110	72	20	20	30	21	28	22	75	32	29	31	99	49	77	84	1149	90	30	9	9	12	58	52	78	33	21	17	29	21	99797218	57545720	12121572	80894894	101455649	66471027	90862836	124764315	91850965	64923239	13021710	88786838	64559568	84018454	101650141	99830964	72239678	59857098	11262932	70445170	56530889	46950749	74531056	72395668	97945554	76695936	10743458	110513296	104720433	98377265	94102386	192116315	Nomascus_leucogenys	Nomascus_siki	Nomascus_gabriellae	0.48	1.34703	Metazoa	Chordata	Primates	Mammalia	Nomascus	Hylobatidae	0.944018	3740947	2491982993	0.00150119	3.12749e-09	3.12749	Mammals	310875	316165	1452154	224345	1159228	278180	3740947	1987374	1661753	1753573	2079194	1.19595	325621	2611382	1129565	2.31185	786.645	366.825	2829.04	1.9985e-41	400.463	5441.14	157.947		Nomascus_leucogenys	no information	5475	16096.5						Nomascus_leucogenys	3069		208					497		6000		44.1
Anopheles_gambiae__Anopheles_arabiensis__Anopheles_melas	22839	10282	10287	9181	9832	8628	5775	6974	41472	28329	31896	24407	15359	11347	13108	19626	25229	16085	21873	20022	5166	6811	6414	8176	10812	8166	8377	7801	8088	7453	7050	5525	27800	32603	30456	23476	10264	13652	13789	15409	13933	17885	18312	19677	4019	10763	9451	9897	12206	5666	8119	9593	7884	8724	6560	9489	38082	30944	40855	37135	10284	6287	15461	13904	26217	20468	31373	33789	3990	5589	10232	12334	13291	8586	7838	15057	9498	10467	8190	10871	29299	41148	41052	33122	20144	12799	15557	20421	20356	21286	22339	21234	10220	15977	14939	27943	104	75	70	73	45	63	39	56	189	206	218	195	107	69	75	85	177	98	126	87	36	41	37	36	70	74	60	73	53	67	50	52	181	294	218	220	112	106	93	90	152	139	124	115	44	84	64	58	62	47	56	58	40	72	45	57	193	255	281	224	81	59	80	70	206	192	162	169	31	52	53	62	82	60	49	106	58	74	51	76	180	290	256	233	119	61	71	57	121	102	103	60	61	77	69	79	5773332	3619574	3866043	3307709	3769681	4337472	4589252	6063130	4052402	2928792	3685049	2815496	2416350	3385134	3900141	4525075	5204833	3201236	3828832	4376559	3350870	2818405	5119403	5269584	4284986	3744335	4223970	3755584	4454041	5492460	5743680	9378485	Anopheles_gambiae	Anopheles_arabiensis	Anopheles_melas	0.2	0.423	Metazoa	Arthropoda	Diptera	Insecta	Anopheles	Culicidae	0.716718	1570595	137281895	0.0114407	5.72033e-08	57.2033	Insects	168101	131008	532076	227411	350078	161921	1570595	927588	739410	643007	831185	1.2545	188178	882154	688441	1.28138	1423.83	3821.57	1.3632e-41	239.525	356.544	4141.24	2.94157e-16
Anopheles_arabiensis__Anopheles_gambiae__Anopheles_melas	23901	10922	10732	9826	10035	8516	5800	7224	42466	29269	32208	25075	16631	11287	13604	20062	25288	16270	21576	20216	5244	6384	6207	7988	11237	8309	8405	7730	7954	7184	6953	5457	28363	35294	31334	25282	10514	13152	13720	15201	14218	16777	17287	19276	4103	10244	9031	9675	12879	5592	7960	10057	8000	8688	6407	9760	37498	31940	40638	38162	10993	6470	16035	13896	26543	19659	30615	33249	3992	5370	10283	12072	14276	8598	7946	16154	9604	10515	8402	10666	30527	43954	43131	35070	21628	12787	15828	21007	21374	21302	22388	21203	10418	14961	14957	27247	107	78	72	77	45	61	39	57	191	210	216	197	114	68	77	86	174	97	122	86	36	38	35	34	72	74	59	71	51	64	49	50	182	313	221	233	113	101	91	87	153	129	115	111	44	79	60	55	64	45	54	60	40	70	43	58	187	259	275	226	85	60	81	68	205	181	155	164	31	49	52	59	86	60	49	112	58	73	52	74	185	305	265	242	126	60	71	58	124	101	101	59	61	71	68	75	5773332	3619574	3866043	3307709	3769681	4337472	4589252	6063130	4052402	2928792	3685049	2815496	2416350	3385134	3900141	4525075	5204833	3201236	3828832	4376559	3350870	2818405	5119403	5269584	4284986	3744335	4223970	3755584	4454041	5492460	5743680	9378485	Anopheles_arabiensis	Anopheles_gambiae	Anopheles_melas	0.2	0.423	Metazoa	Arthropoda	Diptera	Insecta	Anopheles	Culicidae	0.733541	1594132	137281895	0.0116121	5.80605e-08	58.0605	Insects	174524	131165	550211	232815	347241	158176	1594132	957550	738232	636582	855900	1.29709	219318	897452	696680	1.28818	1515.1	3907.49	1.7041e-41	207.76	301.703	4052.34	1.98272e-09
Cyrtonyx_montezumae__Odontophorus_gujanensis__Oreortyx_pictus	152217	90736	12670	115943	121025	77474	11959	121506	479547	250576	273976	417652	102653	71137	101917	110000	431546	240507	581982	534087	69937	44251	68733	68915	86192	69017	11800	91576	29613	27765	7402	51727	286170	291363	168353	379039	75328	82788	144652	116424	155499	165244	316878	254825	36293	32495	60682	63936	126495	79420	19471	112119	51788	33395	5329	52570	306358	193102	157234	325109	71321	54597	93481	70941	254257	178739	306859	365305	43418	29671	63725	56042	136075	71605	6836	153342	83967	70927	10637	135585	280322	335472	146217	381880	122920	63547	79251	142910	273741	257733	279369	424130	96248	62214	92152	144748	51	66	55	50	41	57	52	52	161	184	1198	179	44	38	41	33	185	129	236	163	30	24	28	21	39	47	56	41	13	19	35	23	129	200	792	170	48	39	43	38	99	77	93	84	23	15	18	21	49	62	98	46	20	26	27	22	119	151	790	134	46	44	45	33	162	144	149	171	28	24	31	26	47	34	44	48	29	34	69	43	96	160	946	120	43	21	30	27	96	84	107	80	34	20	35	27	29560051	13564108	2272177	23182740	23233543	18531514	24503523	32663957	22108543	14465344	2112941	22218538	15631082	21311034	33684778	30198206	25679339	12712688	1979343	24189685	15566798	12325263	20453393	21275195	28973393	20809193	1535941	31667710	28271921	30425615	26016464	52494549	Cyrtonyx_montezumae	Odontophorus_gujanensis	Oreortyx_pictus	12.9612	17.0363	Metazoa	Chordata	Galliformes	Aves	Odontophorus	Odontophoridae	0.873976	14458581	683618569	0.0211501	1.6318e-09	1.6318	Birds	1335514	892669	4672370	1503867	5020701	1033460	14458581	7511751	7558028	6946830	6900553	0.993877	-46277	9693071	4765510	2.034	861.7	1145.72	1317.75	3.747e-42	251.338	5977.71	430.273
Odontophorus_gujanensis__Cyrtonyx_montezumae__Oreortyx_pictus	113007	72030	10396	88465	98776	58828	8920	102367	379343	239518	261030	349931	83065	62929	90280	85505	421171	243178	538830	508413	57034	36087	56843	58774	66718	60559	10773	71991	30196	29108	6514	53528	222435	255645	155014	301396	66114	90078	141606	102266	147951	177760	291179	227227	32552	32624	55799	61920	93775	67884	15774	84287	50757	32266	5088	54844	411483	261402	152508	510946	53978	45408	80194	52137	231330	168188	282398	311721	34162	23771	50197	45420	94725	60240	5915	109772	69852	60519	7715	117003	226088	327185	131807	322672	103427	58934	75400	118467	260716	230726	262858	384217	78944	52882	72755	124961	41	57	49	41	36	47	42	48	139	191	1240	163	39	37	40	28	196	142	237	168	26	21	25	19	33	45	55	35	15	22	33	26	109	191	792	146	46	46	45	37	102	90	93	81	22	17	18	22	39	58	86	38	21	27	28	24	173	222	832	228	37	40	42	26	160	147	149	158	24	21	26	23	35	31	42	37	26	31	54	40	84	170	926	110	39	21	31	24	100	82	109	79	30	19	30	26	29560051	13564108	2272177	23182740	23233543	18531514	24503523	32663957	22108543	14465344	2112941	22218538	15631082	21311034	33684778	30198206	25679339	12712688	1979343	24189685	15566798	12325263	20453393	21275195	28973393	20809193	1535941	31667710	28271921	30425615	26016464	52494549	Odontophorus_gujanensis	Cyrtonyx_montezumae	Oreortyx_pictus	12.9612	17.0363	Metazoa	Chordata	Galliformes	Aves	Odontophorus	Odontophoridae	0.925108	13193371	683618569	0.0192993	1.48901e-09	1.48901	Birds	1026311	786281	4508403	1309788	4687863	874725	13193371	6844502	6872376	6348869	6320995	0.995944	-27874	9196266	3997105	2.30073	1016.19	807.328	1357.4	2.499e-42	315.952	6021.09	467.988
Toxotes_jaculatrix__Toxotes_chatareus__Xiphias_gladius	5849	1991	869	1910	6194	2396	498	3826	14483	5550	10528	8879	2921	1384	2831	2193	9807	5136	24054	8861	1602	1378	1897	1760	3084	2091	1448	2223	1554	1413	588	2266	8473	7798	9092	12921	2137	3197	5393	2211	4852	8037	24633	8346	1953	3038	4508	2894	4312	1479	1301	2232	1960	2150	377	1941	8876	8302	8820	11528	1857	1246	4834	1396	7422	7929	24024	10812	1221	1011	2827	1717	3557	1855	453	2761	3217	2519	639	5537	9009	9629	7387	12112	3337	1361	1979	2707	6606	6700	14179	9758	2929	1414	2566	4557	57	43	69	32	60	52	40	65	141	120	839	150	57	25	38	30	193	94	322	121	31	25	25	24	43	43	115	32	22	29	47	32	119	162	722	184	65	40	52	32	148	100	238	122	60	38	44	42	63	31	103	33	29	46	30	28	130	177	695	169	48	24	62	24	192	155	309	187	32	20	36	30	41	28	41	32	37	39	58	64	103	147	666	139	53	20	29	24	105	99	207	87	46	21	37	41	6678975	3021842	817144	3857083	3316909	3567848	4871848	4766868	4656951	3140426	820022	4572197	2137472	5213682	6730432	4447570	4447677	3062523	826520	4439686	2517111	3323495	5065478	3771551	5716864	4254227	723097	5674850	4113651	4405724	4471170	7299620	Toxotes_jaculatrix	Toxotes_chatareus	Xiphias_gladius	19.591	51.1993	Metazoa	Chordata	Perciformes	Actinopteri	Toxotes	Toxotidae	0.360435	487289	126730513	0.00384508	1.96268e-10	0.196268	Fish	37415	37075	153387	40984	181156	37272	487289	231786	259412	255503	227877	0.893505	-27626	334543	152746	2.19019	828.104	1246.84	817.446	108.141	1523.8	4703.08	750.575
Toxotes_chatareus__Toxotes_jaculatrix__Xiphias_gladius	7552	2565	1044	2655	7196	2778	639	4602	17945	7720	16905	11663	3855	1781	3661	2953	11093	5806	19816	10335	1848	1811	2381	2332	4251	2652	1778	3037	2039	1778	699	3071	11612	10069	15024	16911	3247	4269	7020	3010	5266	9224	20004	9299	1615	3802	4598	3663	5696	1914	1387	3212	2709	2743	537	2871	12329	9930	13843	15346	2358	1598	5865	1968	8043	8709	20968	11202	1323	1295	3996	2050	4927	2577	579	3641	4467	3658	642	7107	12471	12856	12234	16508	4357	1858	2593	3559	7720	7222	11301	10080	3000	1793	2590	5280	57	42	64	34	54	46	39	60	134	128	1034	151	58	25	38	31	167	81	203	108	28	25	24	24	46	42	108	33	22	28	43	34	125	160	916	185	76	41	52	34	123	88	149	105	38	36	34	41	64	31	84	36	30	45	32	32	139	162	837	173	47	24	58	26	160	131	207	148	26	19	39	27	43	30	40	32	39	43	44	63	109	151	846	145	53	21	29	24	94	82	126	69	36	20	29	36	6678975	3021842	817144	3857083	3316909	3567848	4871848	4766868	4656951	3140426	820022	4572197	2137472	5213682	6730432	4447570	4447677	3062523	826520	4439686	2517111	3323495	5065478	3771551	5716864	4254227	723097	5674850	4113651	4405724	4471170	7299620	Toxotes_chatareus	Toxotes_jaculatrix	Xiphias_gladius	19.591	51.1993	Metazoa	Chordata	Perciformes	Actinopteri	Toxotes	Toxotidae	0.342158	583786	126730513	0.00460651	2.35134e-10	0.235134	Fish	49467	47536	213366	53952	176088	43377	583786	316785	273417	267001	310369	1.15861	43368	389454	194332	2.00407	1055.34	1658.99	1165.04	56.2923	784.658	4762.85	501.582
Porphyrio_hochstetteri__Porphyrio_melanotus__Laterallus_jamaicensis_coturniculus	35053	23936	4127	22056	40980	17994	3329	28548	111175	57603	98238	79929	17745	10612	19747	19334	88385	49812	164598	96837	18763	10544	17846	17420	24753	22698	4002	19519	16504	16302	2647	22610	71918	62342	67976	78754	10448	12865	25574	20372	28303	30965	100597	46545	11350	12828	20843	22399	26741	17227	4751	24104	19080	12765	1899	22365	68503	46606	62129	76118	8257	7023	12379	10922	44386	32522	84934	55452	8640	7170	14916	20833	26099	16132	2125	23667	23949	21119	1899	35763	67618	73034	55273	79790	23696	10482	12440	27715	45352	42895	68039	71527	23110	15656	18629	30572	42	55	73	35	49	41	59	45	133	131	1732	126	28	21	29	22	141	98	239	110	30	21	26	20	36	45	63	28	24	32	41	32	103	123	1063	113	23	20	26	24	63	49	101	54	25	20	21	26	37	42	80	34	26	31	32	32	94	114	1050	108	19	19	21	18	102	88	142	92	20	19	25	35	33	26	49	27	30	34	43	41	86	118	1263	91	30	13	16	19	58	52	90	49	29	19	25	21	35351029	18514899	2392200	26774354	26478015	21548576	29050536	36975613	29357547	21458835	2698304	29420989	18844018	26488875	41836250	36423888	30773465	17206927	2497126	29823339	18417735	15633059	25196638	25299690	33302620	26214129	1845964	37004605	33089102	34896727	31808845	62011264	Porphyrio_hochstetteri	Porphyrio_melanotus	Laterallus_jamaicensis_coturniculus	15.1115	31.8433	Metazoa	Chordata	Gruiformes	Aves	Porphyrio	Rallidae	0.81824	3314028	828635163	0.00399938	2.64658e-10	0.264658	Birds	296990	287753	1157006	249611	1051149	271519	3314028	1703607	1572279	1610421	1741749	1.08353	131328	2208155	1105873	1.99675	816.321	712.914	2509.15	14.3231	548.393	5340.6	39.7094
Porphyrio_melanotus__Porphyrio_hochstetteri__Laterallus_jamaicensis_coturniculus	27646	21123	3502	17516	35892	17860	3232	26473	80090	44221	69636	61478	14889	8625	15876	15044	87592	48983	171712	87591	17400	10419	17018	17013	20149	18723	3365	15932	12113	12614	2243	17794	56469	51300	50370	64120	8973	10507	21292	16254	28975	31392	102741	44992	9860	10595	18445	20229	22796	13637	4326	19976	17160	11667	1765	19709	54215	37315	45575	59659	7492	5994	10965	9090	42907	32560	83053	52605	9443	7831	15503	20410	21207	12697	1879	19724	20711	19479	2250	33220	50234	59860	39759	62562	19683	8804	10121	20976	46193	44393	73612	68524	21849	15023	18766	30828	41	60	77	34	53	51	71	52	119	125	1524	120	29	21	29	21	173	119	310	124	34	25	31	24	36	46	65	28	22	31	44	32	101	125	978	114	25	21	27	23	81	62	129	65	27	21	23	29	39	42	91	35	29	36	37	35	92	114	956	105	21	20	23	19	122	109	173	109	27	26	32	42	33	25	53	28	33	39	64	47	79	120	1128	89	31	13	17	18	73	67	121	58	35	23	31	26	35351029	18514899	2392200	26774354	26478015	21548576	29050536	36975613	29357547	21458835	2698304	29420989	18844018	26488875	41836250	36423888	30773465	17206927	2497126	29823339	18417735	15633059	25196638	25299690	33302620	26214129	1845964	37004605	33089102	34896727	31808845	62011264	Porphyrio_melanotus	Porphyrio_hochstetteri	Laterallus_jamaicensis_coturniculus	15.1115	31.8433	Metazoa	Chordata	Gruiformes	Aves	Porphyrio	Rallidae	0.909724	2898285	828635163	0.00349766	2.31456e-10	0.231456	Birds	244198	254182	886863	204585	1047825	260632	2898285	1335646	1513042	1562639	1385243	0.882755	-177396	1934688	963597	2.00778	346.45	506.88	2071.42	41.46	864.584	6048.98	99.4646
Poicephalus_meyeri__Poicephalus_rueppellii__Poicephalus_cryptoxanthus	14325	12196	6183	9418	15487	8986	4126	12083	56434	35837	81461	39003	8453	4832	7853	5450	58085	34124	76798	50151	10087	7405	11617	9864	11541	10611	7512	10937	7227	9036	2767	10884	38931	46220	61090	45536	5766	6446	11725	7549	23013	29462	49805	30294	6454	8793	13493	10625	14127	8259	7131	11805	11510	7567	3722	11120	34701	25347	56853	36980	4387	4831	5765	4066	34405	25736	57832	43073	6260	6137	13351	15518	13671	8366	3828	13140	9624	10996	2620	16277	35555	44939	45618	42202	9359	4474	5661	8987	31693	29785	36907	38091	10099	9884	9953	15341	29	48	117	24	31	35	78	31	114	140	1540	101	22	16	18	11	149	113	177	98	26	25	27	19	29	38	141	27	18	32	52	27	98	163	1148	114	21	18	21	15	85	83	88	60	24	25	24	21	32	34	136	28	26	31	71	27	79	105	1086	89	16	22	17	11	127	118	166	121	23	28	38	43	30	23	96	26	21	31	66	33	78	126	1149	85	21	9	13	11	70	62	83	47	22	21	22	19	33024717	17052680	3518356	25641200	25961777	20090735	28939082	33926513	26529236	18812456	3541512	26519199	18091284	23594107	37624485	33710388	29305775	15985826	3483023	27701343	17982883	14474891	23225367	23775458	30437410	23711680	2640557	33219450	30095494	31870923	29487818	54223305	Poicephalus_meyeri	Poicephalus_rueppellii	Poicephalus_cryptoxanthus	2.71183	6.36196	Metazoa	Chordata	Psittaciformes	Aves	Poicephalus	Psittacidae	0.745108	1953528	768198930	0.002543	9.37742e-10	0.937742	Birds	163050	144032	726707	105604	649254	164881	1953528	995361	919739	958167	1033789	1.08222	75622	1375961	577567	2.38234	707.482	75.543	2579.61	16.3211	429.087	5888.26	283.637											Poicephalus_meyeri										117.5		34.2
Poicephalus_rueppellii__Poicephalus_meyeri__Poicephalus_cryptoxanthus	14161	12535	6255	9171	15338	8692	4361	12273	59616	38927	91340	41491	8513	4799	8161	5374	56918	33121	75246	48076	9021	6223	10525	8651	11068	11026	7926	10092	6999	8584	2927	10890	41408	49418	69267	48821	6074	6483	11887	7642	22335	27410	46453	29459	5645	7380	12298	9585	13527	8218	7265	11303	11294	7556	3965	11215	38042	27978	64939	40500	4397	4816	5784	3991	33117	24274	54812	40534	4907	4836	10942	14469	13012	7566	3815	12017	9265	10566	2806	16582	37202	47514	51164	44718	9715	4396	5507	8701	30776	28362	34180	35284	8684	8107	9029	13172	27	46	111	22	29	32	78	30	113	143	1627	101	21	15	18	10	137	103	163	89	22	19	23	16	26	37	140	24	17	29	52	26	98	165	1226	115	21	17	20	14	77	73	77	55	20	20	20	18	29	32	131	26	24	30	71	25	81	110	1168	92	15	21	16	11	115	105	148	107	17	21	30	38	27	20	91	23	19	28	67	31	77	126	1214	84	20	9	12	10	64	56	73	41	18	16	19	15	33024717	17052680	3518356	25641200	25961777	20090735	28939082	33926513	26529236	18812456	3541512	26519199	18091284	23594107	37624485	33710388	29305775	15985826	3483023	27701343	17982883	14474891	23225367	23775458	30437410	23711680	2640557	33219450	30095494	31870923	29487818	54223305	Poicephalus_rueppellii	Poicephalus_meyeri	Poicephalus_cryptoxanthus	2.71183	6.36196	Metazoa	Chordata	Psittaciformes	Aves	Poicephalus	Psittacidae	0.798766	1964686	768198930	0.00255752	9.43098e-10	0.943098	Birds	158957	143313	792345	106240	620357	143474	1964686	1057542	870071	907144	1094615	1.21547	187471	1412702	551984	2.55932	978.77	5.31899	2879.21	7.494e-42	307.711	5538.08	276.124											Poicephalus_rueppellii										116		34.3
Neoarius_paucus__Neoarius_midgleyi__Amissidens_hainesi	6522	3702	1560	3935	5198	2114	868	3486	17817	8398	36329	13191	3633	1810	2896	3809	11379	5237	16678	13337	4542	2956	3555	5782	3588	2275	1540	3009	1405	1081	510	1918	10697	6742	22247	10648	1960	2964	2648	2776	4903	4262	11212	4956	3541	3009	3520	4246	3304	2058	1562	3197	2385	1686	554	2547	10478	6452	22483	10305	1564	1048	2980	1932	7894	5259	13292	9734	2556	1463	3046	4573	6667	2793	1469	5977	2877	1799	868	5269	11579	8988	24463	12227	5708	1618	1949	4282	6547	6005	8823	7988	5725	1936	3390	9165	49	60	60	44	39	34	34	39	133	137	1409	146	39	23	26	30	121	67	152	107	48	38	32	46	40	46	80	39	16	22	26	25	119	135	1153	140	35	35	23	28	89	50	97	50	64	35	30	43	38	42	75	40	27	35	27	32	121	132	1082	129	25	17	30	21	125	86	136	107	40	24	31	50	56	37	61	54	24	24	36	48	97	118	1018	111	54	15	19	22	62	57	84	42	54	18	32	48	9641550	4406113	1853849	6476540	6742360	5593221	7886971	8990472	6445426	3580087	1387692	5480867	3973262	6157393	8315189	7135155	6236248	3509629	1494290	5763449	4539241	4373198	7027546	6567794	8549585	5462229	1727706	7907876	7642520	7556476	7528733	13703591	Neoarius_paucus	Neoarius_midgleyi	Amissidens_hainesi	5.05981	7.947	Metazoa	Chordata	Siluriformes	Actinopteri	Neoarius	Ariidae	0.19482	564855	193656258	0.00291679	5.76463e-10	0.576463	Fish	53158	34565	233044	43577	137506	63005	564855	329779	244088	235076	320767	1.35107	85691	370550	194305	1.90705
Neoarius_midgleyi__Neoarius_paucus__Amissidens_hainesi	5991	3315	1484	3523	4805	1889	795	3154	17520	8192	36318	12928	3365	1617	2638	3481	11067	5141	16480	12703	3452	2594	2703	3898	3059	2090	1409	2706	1214	906	534	1795	10382	6759	21917	10639	1780	2863	2433	2466	4559	4278	11053	4808	2991	2669	2973	3438	3132	1826	1474	2925	2344	1530	528	2486	10428	6470	22306	10400	1480	1024	2873	1833	7732	5207	13174	9305	2195	1251	2569	3950	5662	2380	1283	5086	2583	1622	749	4947	11086	8928	23740	12069	5116	1421	1699	3758	6266	5696	8599	7744	4702	1729	2575	6738	46	56	60	41	37	32	32	36	136	139	1465	149	37	22	25	29	123	69	156	106	38	35	26	32	35	44	76	37	14	19	29	24	120	141	1181	145	34	35	22	26	86	52	99	50	56	32	27	36	38	39	74	38	28	33	26	32	125	138	1116	135	24	18	31	21	127	89	140	106	36	21	27	45	50	33	56	48	23	22	32	47	97	122	1028	114	50	14	17	21	61	56	85	42	46	17	26	37	9641550	4406113	1853849	6476540	6742360	5593221	7886971	8990472	6445426	3580087	1387692	5480867	3973262	6157393	8315189	7135155	6236248	3509629	1494290	5763449	4539241	4373198	7027546	6567794	8549585	5462229	1727706	7907876	7642520	7556476	7528733	13703591	Neoarius_midgleyi	Neoarius_paucus	Amissidens_hainesi	5.05981	7.947	Metazoa	Chordata	Siluriformes	Actinopteri	Neoarius	Ariidae	0.192618	533394	193656258	0.00275433	5.44355e-10	0.544355	Fish	47345	31881	230082	39847	133812	50427	533394	317274	224086	216120	309308	1.41586	93188	363894	169500	2.14687
Onychomys_torridus__Neotoma_lepida__Acomys_kempi	14337	8665	1722	10426	16909	13269	2227	16407	90840	37519	29041	63562	12768	7334	15961	14708	79283	41397	73368	86537	19688	11917	21567	21050	12544	9060	4080	11599	5665	6523	6503	6260	69845	52959	27218	74414	9865	10816	24430	15409	42166	40991	75420	58170	10555	12354	24168	14784	18717	10625	4929	14972	8446	13248	1642	8462	57001	48640	20685	66584	9522	6408	15310	8032	37653	35679	43426	57971	14887	9208	21499	12634	12823	8237	1481	15633	13924	14577	3701	19319	58175	59063	18472	63630	13838	6809	9816	12852	52807	64790	43248	73810	29375	16596	32995	31538	35	39	53	35	41	60	69	55	220	170	894	214	40	29	44	29	246	161	201	171	61	46	59	42	32	33	71	31	14	24	114	17	177	194	475	199	46	32	51	36	198	121	157	136	50	37	50	34	58	38	89	43	26	47	30	25	176	172	374	193	54	30	51	29	212	168	146	210	84	43	72	46	30	25	46	35	33	45	115	43	138	183	576	141	32	16	26	18	123	156	112	106	69	40	86	45	4646810	2478610	365385	3337098	3621837	2885256	4112469	5689503	4430508	3075651	644241	4198459	2398079	3806989	5408480	4830258	3634181	3173892	622942	3873654	2002082	2391337	3357938	3107866	4754984	3639142	360748	5066404	4819771	4687032	4328534	7833905	Onychomys_torridus	Neotoma_lepida	Acomys_kempi	17.9019	26.1724	Metazoa	Chordata	Rodentia	Mammalia	Neotoma	Cricetidae	0.12401	2559989	113584045	0.0225383	1.25899e-09	1.25899	Mammals	159850	157082	837648	193878	906716	304815	2559989	1191376	1405409	1368613	1154580	0.847708	-214033	1744364	815625	2.13868									Onychomys_torridus	573.289	573.289	1679						Onychomys_torridus	41	41	30	20	3.7	2.7	30	2.6	9.2	22	0.018	4.6			0.165	19.1	309.15
Neotoma_lepida__Onychomys_torridus__Acomys_kempi	11141	6384	1604	7468	13010	9109	1376	12830	81201	38500	25388	59802	8947	5123	11373	10466	58345	28830	68856	63870	13286	9371	14183	14749	10668	7233	4166	8914	5886	5167	5067	6407	62000	48256	25705	69090	5998	7614	14558	10422	29160	29309	56063	42911	6170	8786	13880	10012	13101	7563	4766	10086	7112	10259	1457	7646	47921	45311	19291	60891	5352	3881	9067	5204	26091	22010	32649	40635	9861	6252	12460	9000	8714	6360	1492	10606	11688	10696	2044	16745	48585	52342	14585	55029	10556	5100	6421	9974	37658	42163	34772	49887	15895	11214	17388	18968	34	36	62	32	39	52	53	54	246	219	980	253	35	25	39	26	227	141	236	158	52	46	49	37	34	33	91	30	19	24	111	22	197	221	563	232	35	28	38	30	172	109	146	125	36	33	36	29	51	34	108	37	28	46	33	28	186	201	437	222	38	23	38	24	184	130	137	184	69	37	52	41	26	25	58	30	35	41	80	47	144	203	570	153	31	15	21	18	110	127	113	90	47	34	57	34	4646810	2478610	365385	3337098	3621837	2885256	4112469	5689503	4430508	3075651	644241	4198459	2398079	3806989	5408480	4830258	3634181	3173892	622942	3873654	2002082	2391337	3357938	3107866	4754984	3639142	360748	5066404	4819771	4687032	4328534	7833905	Neotoma_lepida	Onychomys_torridus	Acomys_kempi	17.9019	26.1724	Metazoa	Chordata	Rodentia	Mammalia	Neotoma	Cricetidae	0.145666	1985402	113584045	0.0174796	9.76411e-10	0.976411	Mammals	120266	126499	753897	130056	663209	191475	1985402	1004219	984740	981183	1000662	1.01978	19479	1417106	568296	2.49361									Neotoma_lepida	1221.15	1221.15	3832.5						Neotoma_lepida	76	76	33	31	3	3	60	8.45	35	236		10.5			0.46	112.5	309.95
Phodopus_sungorus__Cricetulus_griseus__Mastomys_coucha	15422	9197	2076	10370	13047	11540	1842	16782	81218	37740	23548	60743	11836	7608	16976	15137	64088	38309	69310	69903	9845	8902	12431	15617	15658	10640	6363	13545	5682	6547	6360	6965	67313	49958	26584	70536	8973	11367	24993	15975	33741	37474	66653	47146	6270	11107	17625	13637	22540	12677	6403	16863	7371	11374	1758	9211	52985	52203	20571	71414	9100	6731	16328	8407	34437	38889	42409	55567	7009	6796	12548	9417	14654	10238	2239	17545	12719	14172	3141	23866	58323	69015	16001	70118	13950	7918	10398	13748	42372	61637	38656	57932	13713	12488	16591	23754	42	46	68	39	35	58	61	64	221	189	776	230	41	32	50	33	224	162	206	152	34	38	37	34	44	42	107	40	16	26	107	21	188	196	446	211	47	37	58	42	178	123	154	124	33	37	41	36	77	49	110	54	25	44	30	30	181	202	354	229	57	35	62	34	216	204	160	223	44	36	47	38	39	35	70	43	33	48	99	59	154	234	502	174	37	21	30	22	111	165	111	94	36	34	48	39	4153297	2255643	342470	2975614	3228578	2659455	3794048	5185500	4040381	2881381	672740	3779092	2141348	3431632	4886059	4298386	3305769	2913301	656213	3517584	1797146	2150924	2993357	2815008	4284871	3322863	359651	4557326	4310390	4204380	3924013	6917227	Phodopus_sungorus	Cricetulus_griseus	Mastomys_coucha	17.1331	26.1724	Metazoa	Chordata	Rodentia	Mammalia	Phodopus	Cricetidae	0.11369	2362795	102755647	0.0229943	1.3421e-09	1.3421	Mammals	186430	152377	828270	199445	798523	197750	2362795	1214145	1195718	1148650	1167077	1.01541	18427	1626793	736002	2.21031									Phodopus_sungorus	474.457	474.457	1295.75						Phodopus_sungorus	120		20	21	5.5	3.5	40	2	14.8	23.4		3.9			0.313	31.3	309.25
Cricetulus_griseus__Phodopus_sungorus__Mastomys_coucha	13480	8674	1889	9163	11691	8354	1426	13758	69113	31228	21547	51137	10011	6468	14031	11620	52061	27887	59617	54119	9274	6992	11559	11535	12886	9129	4919	10941	5319	4849	5939	5747	56159	41269	23023	60426	7473	9399	19426	12351	28706	28353	57823	38825	5547	8615	14771	9492	21325	10802	6118	15304	6754	9556	1510	7712	43544	46706	17713	62548	6953	5038	12269	6070	28717	27636	34374	44971	6938	5469	10915	7073	11198	8598	1809	14048	10377	10878	2556	17462	45233	52684	14307	56656	11006	6178	7706	10600	32038	43092	30913	43163	12414	10082	14626	16136	44	52	75	42	38	50	56	63	225	187	851	233	42	33	50	30	218	142	213	141	39	36	41	30	43	43	99	39	18	23	119	21	188	194	463	216	47	37	54	39	181	112	160	122	35	34	41	30	87	50	126	59	28	44	31	30	178	217	365	241	52	32	55	29	216	174	155	216	52	34	49	34	35	35	68	42	33	44	96	52	143	215	538	168	35	20	27	21	101	139	107	84	39	32	50	32	4153297	2255643	342470	2975614	3228578	2659455	3794048	5185500	4040381	2881381	672740	3779092	2141348	3431632	4886059	4298386	3305769	2913301	656213	3517584	1797146	2150924	2993357	2815008	4284871	3322863	359651	4557326	4310390	4204380	3924013	6917227	Cricetulus_griseus	Phodopus_sungorus	Mastomys_coucha	17.1331	26.1724	Metazoa	Chordata	Rodentia	Mammalia	Phodopus	Cricetidae	0.123598	1927796	102755647	0.018761	1.09501e-09	1.09501	Mammals	160283	123888	693293	156599	632295	161438	1927796	1010175	950332	917621	977464	1.06297	59843	1325588	602208	2.20121
Cervus_canadensis__Rusa_alfredi__Dama_dama	98812	63047	36100	71325	101753	63604	29004	103365	525524	261521	495179	390987	81171	35051	83753	68407	505310	227154	513992	503957	79840	50310	87935	88348	81816	69050	37546	73048	49962	66664	26187	72104	305556	253296	422992	336073	36300	38942	66282	57241	178766	158055	301351	218759	37290	54999	67325	73984	91606	53262	43055	58814	51499	44573	20877	53324	227736	197753	309643	259940	34701	20956	47886	33510	183182	168095	232036	253051	44668	35602	69945	58130	88855	65454	24917	109450	73385	77323	23262	142056	301092	327696	312088	345317	98731	32804	39867	81914	228678	230053	209233	293394	74797	65026	80649	131119	32	35	112	26	33	35	90	38	170	146	1537	145	27	16	29	18	166	105	176	135	26	23	30	24	28	31	102	26	17	30	71	26	103	114	1149	121	19	15	20	17	94	61	90	65	20	21	20	22	41	32	145	28	23	27	70	25	102	119	1043	122	21	12	22	15	111	98	104	110	27	21	31	25	27	24	87	30	23	29	82	39	93	122	1094	94	31	10	14	14	73	68	72	52	24	19	28	23	83196988	48312828	8664157	72729688	81973279	58243881	78519806	100491067	79755004	59539527	9902894	74645093	51404364	70235479	90057760	90202865	59897458	44883348	7981836	57374000	44529426	45933308	59744145	62118178	87114923	72389751	7676150	98897420	84535370	90610442	78467861	152407812	Cervus_canadensis	Rusa_alfredi	Dama_dama	3.43224	6.73653	Metazoa	Chordata	Artiodactyla	Mammalia	Rusa	Cervidae	0.917976	13700041	2112436108	0.00648542	1.88956e-09	1.88956	Mammals	1066157	998942	5272393	857516	4405066	1099967	13700041	7196066	6362549	6503975	7337492	1.131	833517	9677459	4022582	2.40578	1073.27	181.789	2436.25	42.0606	107.083	5658.25	488.64						Cervus_canadensis	200			0.4093
Rusa_alfredi__Cervus_canadensis__Dama_dama	104453	65892	29265	75022	108898	70889	29017	116639	562825	282911	560096	417414	88575	37373	89086	73292	540693	244479	516360	541833	93441	59146	97728	106134	86917	70230	30656	78553	56844	75604	25741	83348	321333	271040	470347	351289	39256	42117	70988	62580	189366	171426	304628	235783	43429	62328	75437	87215	96211	54234	39727	60803	53507	48158	19639	59188	239628	210929	349469	271127	36551	22395	50469	35765	194207	183387	229758	273261	48180	38281	73716	63110	99347	71311	22397	126784	84444	92861	22893	169130	317818	366991	343737	369877	111562	36058	43953	92021	244604	244390	217047	324994	90256	77004	92573	152369	31	34	84	26	32	36	83	40	168	145	1604	142	27	16	28	18	164	104	163	134	28	25	31	26	27	29	77	26	18	32	65	28	100	113	1179	117	19	15	20	17	91	61	84	65	21	22	21	24	40	30	124	26	22	27	61	26	99	117	1087	117	20	12	21	14	108	99	95	109	27	21	31	25	28	24	72	32	24	32	74	42	91	126	1111	93	33	10	14	15	72	67	69	53	26	21	29	25	83196988	48312828	8664157	72729688	81973279	58243881	78519806	100491067	79755004	59539527	9902894	74645093	51404364	70235479	90057760	90202865	59897458	44883348	7981836	57374000	44529426	45933308	59744145	62118178	87114923	72389751	7676150	98897420	84535370	90610442	78467861	152407812	Rusa_alfredi	Cervus_canadensis	Dama_dama	3.43224	6.73653	Metazoa	Chordata	Artiodactyla	Mammalia	Rusa	Cervidae	0.922514	14784037	2112436108	0.00699857	2.03907e-09	2.03907	Mammals	1111802	1116800	5706831	932041	4656216	1260347	14784037	7750674	6848604	7033363	7935433	1.13172	902070	10363047	4420990	2.34406	1017.67	195.261	2464.38	92.3153	25.0332	5712.95	469.548		Rusa_alfredi	2555.91	2555.91	7026.25						Rusa_alfredi	595		243							46475		18.5
Ovis_canadensis__Ovis_nivicola_lydekkeri__Ovis_ammon_polii	15386	9704	6734	10702	12210	7887	4010	13667	80917	33404	112552	50561	11040	5203	8766	10651	58872	29482	70266	67000	10050	6437	9712	13029	12673	9595	7477	9552	7915	10943	4462	11259	47790	34720	86487	42531	4480	5631	8080	7532	19489	19437	40684	25506	5157	8263	10576	12224	13880	7425	8675	7903	6761	6572	4047	7772	37710	25379	72777	31953	4832	3534	6562	4623	27850	27385	41077	34987	4557	4850	9549	8968	13307	9142	5026	17437	9553	10877	3414	18522	43532	42664	67680	43802	21668	4826	5026	11796	29165	32041	32198	38492	8950	8029	13392	21337	32	34	105	24	25	27	62	31	167	116	1753	115	23	15	19	18	124	84	149	116	21	18	21	23	26	27	110	21	16	31	66	25	98	98	1278	96	15	13	15	14	65	45	74	48	17	19	19	23	38	27	152	22	18	24	71	22	103	92	1277	91	18	13	18	13	106	97	113	95	17	17	26	24	26	21	87	30	18	25	59	32	84	97	1168	75	45	9	11	14	61	59	69	44	19	15	29	24	87955086	52229776	11667818	79804835	86091036	63621504	85695006	104677678	88275308	64515775	12296793	80765293	54867373	77803888	100144772	97506209	66748680	49914247	10351426	63966567	47688103	51334548	65897250	66988158	94118723	79934175	10524670	106125396	86615684	98160717	84460369	158314094	Ovis_canadensis	Ovis_nivicola_lydekkeri	Ovis_ammon_polii	1.937	3.27085	Metazoa	Chordata	Artiodactyla	Mammalia	Ovis	Bovidae	0.849972	2032209	2289060957	0.000887792	4.58333e-10	0.458333	Mammals	164618	139871	854459	124250	593931	155080	2032209	1143327	873261	888882	1158948	1.30926	270066	1448390	583819	2.48089	1117.15	322.266	3141.96	76.6724	50.7777	4750.96	521.713		Ovis_canadensis	2634.5	2634.5	8346.33						Ovis_canadensis	707	749	180	152	1	1	365	4400	28000	70275	0.0031	20.6			114.674	67030.8	311.15
Ovis_nivicola_lydekkeri__Ovis_canadensis__Ovis_ammon_polii	18441	16183	7096	11828	14308	10628	5002	13466	80811	37941	143943	55457	13061	4848	8802	13081	60930	22477	50105	56760	11449	5587	8803	14211	24631	13733	13680	10235	6184	11436	7049	8831	47482	42600	118896	58820	5417	6412	8581	8349	21018	18442	28810	30123	3964	6783	7242	9722	16414	10390	13106	9882	7307	9888	4827	7766	36575	30933	91792	36461	6624	3549	10205	5240	27273	19405	28770	27694	5134	3887	9102	9271	13044	7364	6647	15570	9256	9578	4954	17361	40871	52350	87130	47031	23617	4489	4647	11438	26578	33839	22605	33951	8945	7422	12670	17515	32	47	92	22	25	31	65	26	139	110	1871	105	23	12	16	19	107	54	89	82	20	13	16	21	42	32	169	19	11	27	87	17	82	100	1466	110	15	12	13	13	58	36	44	47	11	13	11	15	37	32	192	23	17	30	71	18	83	94	1345	86	21	10	23	12	87	57	66	63	16	11	21	21	21	14	96	22	15	18	71	25	66	99	1255	67	41	7	8	11	47	52	41	33	16	11	23	17	87955086	52229776	11667818	79804835	86091036	63621504	85695006	104677678	88275308	64515775	12296793	80765293	54867373	77803888	100144772	97506209	66748680	49914247	10351426	63966567	47688103	51334548	65897250	66988158	94118723	79934175	10524670	106125396	86615684	98160717	84460369	158314094	Ovis_nivicola_lydekkeri	Ovis_canadensis	Ovis_ammon_polii	1.937	3.27085	Metazoa	Chordata	Artiodactyla	Mammalia	Ovis	Bovidae	0.94362	2154025	2289060957	0.000941008	4.85807e-10	0.485807	Mammals	208244	147841	1009093	138360	508780	141707	2154025	1355697	788847	798328	1365178	1.71858	566850	1517873	636152	2.38602	1286.73	583.829	3532.93	1.6238e-41	3.826e-42	4405.59	175.388
Urophycis_cirrata__Urophycis_floridana__Phycis_phycis	27651	12567	8492	11645	25498	14182	11967	13880	46960	22520	71792	24120	15250	7977	12537	14727	43124	18464	54786	27887	9959	7656	11528	13403	15183	11145	8320	12717	6369	8082	7642	8715	29130	30812	62146	30978	10871	12808	15921	11207	21316	27372	46645	24105	9310	14530	14147	15972	11044	7911	7213	9322	7240	11173	6510	8482	28934	27044	76027	30663	8568	6517	14203	9107	24190	19141	58504	26427	7028	7300	15152	13817	20689	8901	3662	16312	12565	11286	12199	22237	35858	33551	47250	35030	16806	6804	10150	13963	35155	22624	35861	29270	23551	8611	15519	30368	71	66	83	58	65	75	117	69	121	119	700	120	69	41	45	51	194	95	197	97	45	39	41	47	60	57	84	55	25	42	77	38	114	159	625	135	79	49	52	49	154	106	152	106	67	56	46	70	49	43	72	42	32	60	65	39	127	145	764	140	54	33	46	38	152	98	192	109	44	38	50	57	70	39	47	57	43	50	156	78	122	148	605	123	71	28	37	36	149	93	130	75	100	35	56	78	9081004	4415074	2392866	4672012	5170197	4527370	6500886	6691349	5948704	4524517	2317852	5350212	3222889	6039791	7176170	5323358	5308022	4335169	2321537	5117024	3703183	4537107	7123327	5661194	6865381	5276260	1820321	6627510	5487636	5658277	6427509	9086173	Urophycis_cirrata	Urophycis_floridana	Phycis_phycis	16.2269	25.81	Metazoa	Chordata	Gadiformes	Actinopteri	Urophycis	Phycidae	0.428451	1933754	168709881	0.011462	7.06359e-10	0.706359	Fish	192774	188027	632815	187416	514871	217851	1933754	1013005	920138	920749	1013616	1.10093	92867	1147686	786068	1.46003	461.215	2595.84	726.227	615.534	638.953	4364.4	566.231
Urophycis_floridana__Urophycis_cirrata__Phycis_phycis	36089	17164	9436	15740	33525	22513	15126	18101	51472	25725	72654	28492	21410	10643	16896	19980	69678	28510	78306	40571	15198	10813	17231	18627	18907	13053	9696	16011	8091	14938	12087	12178	30497	31527	60419	32389	14902	16158	21945	15482	35469	43084	79528	37461	14148	22373	24348	24119	13358	9949	8100	11198	8830	15555	7059	9359	28809	28496	70364	29549	11772	9118	20019	12616	41647	30540	87455	45262	10685	10708	20839	17932	26205	10514	4077	21113	17435	18931	16921	28995	37616	37320	49439	39494	22705	8693	13044	17149	58693	36442	53698	42100	37251	12997	22956	41491	74	72	73	62	68	94	117	72	105	108	562	113	77	44	48	55	250	117	223	112	54	44	49	52	59	53	77	55	25	61	97	42	95	129	483	112	86	50	57	54	204	132	205	130	81	69	63	84	47	42	65	41	31	66	56	34	100	122	561	107	59	37	52	41	208	125	227	148	53	44	54	59	71	37	41	59	47	66	172	81	101	131	503	110	77	28	38	35	198	119	155	86	126	43	66	85	9081004	4415074	2392866	4672012	5170197	4527370	6500886	6691349	5948704	4524517	2317852	5350212	3222889	6039791	7176170	5323358	5308022	4335169	2321537	5117024	3703183	4537107	7123327	5661194	6865381	5276260	1820321	6627510	5487636	5658277	6427509	9086173	Urophycis_floridana	Urophycis_cirrata	Phycis_phycis	16.2269	25.81	Metazoa	Chordata	Gadiformes	Actinopteri	Urophycis	Phycidae	0.431525	2537208	168709881	0.0150389	9.26788e-10	0.926788	Fish	240610	259644	654262	252532	808444	321716	2537208	1147404	1382692	1389804	1154516	0.829833	-235288	1462706	1074502	1.36129	4.1904e-41	2413.67	421.555	735.117	871.412	4581.31	947.396
Bujurquina_vittata__Cichlasoma_orientale__Petenia_splendida	137000	47786	14162	69193	111216	86824	14736	98352	212560	97874	142874	161147	95724	33282	65143	84866	260696	91155	275471	204593	62537	57086	60590	78010	65910	35298	15504	50972	23766	25168	8979	37503	129447	102444	114730	152361	54416	50744	95533	65156	120262	98914	230043	146796	39866	80383	86593	100241	82168	29267	13415	52708	54146	43715	8551	44910	138876	94698	114954	153444	46207	24923	65945	46381	214581	127859	268514	237553	46260	32904	70165	60349	83054	33784	6226	65135	92378	72171	19664	123522	203559	147842	111759	192107	94125	30358	42352	80911	207912	136638	141649	198344	96992	47714	64089	143727	77	63	67	61	62	115	70	86	119	129	678	141	84	34	47	53	228	93	200	128	55	58	44	49	59	52	81	48	21	37	47	35	116	151	603	142	82	43	55	48	180	84	132	109	60	68	50	74	65	43	66	45	43	64	42	38	110	138	563	130	61	31	49	40	285	160	201	206	61	41	53	52	52	34	34	44	58	73	107	83	128	150	609	129	64	23	32	31	142	105	107	77	66	37	48	56	15825347	6724386	1870853	10143688	10156957	8671538	12242267	14180143	9917935	6015126	1689631	9506154	5917762	10445925	15445613	12004928	11205275	6074813	1814000	10509188	6694656	7083510	11831089	10218806	14071955	8766522	1628742	13173731	12960329	11552130	11749502	22968665	Bujurquina_vittata	Cichlasoma_orientale	Petenia_splendida	23.7397	28.1981	Metazoa	Chordata	Cichliformes	Actinopteri	Cichlasoma	Cichlidae	0.653403	9002411	313061166	0.0287561	1.21131e-09	1.21131	Fish	801582	865601	2270676	976066	2960980	1127506	9002411	4048324	5064552	4954087	3937859	0.799345	-1016228	5231656	3770755	1.38743	1.18729e-40	2091.46	508.483	378.624	516.476	6210.09	275.322
Cichlasoma_orientale__Bujurquina_vittata__Petenia_splendida	64217	24514	6773	33487	60340	48355	7636	57163	108824	49723	56284	88788	46778	17040	34830	45151	194958	66870	326582	160103	32816	32638	29572	46519	30187	18130	7162	23826	13003	14856	4522	20877	61231	52942	41783	73342	22515	23571	47433	32695	81611	65304	275193	101032	30380	48494	48630	67173	39546	14592	7126	26790	24985	23023	3475	21255	67268	47056	45058	78023	23937	13338	34791	25909	168496	94832	303379	186253	22215	19562	31797	37315	38473	15606	2860	31031	52836	40906	9487	71164	91817	70289	35320	91087	48212	15759	23767	46406	146030	103613	185213	155465	55571	28192	34598	90430	64	57	57	52	60	113	64	89	108	116	474	138	73	31	45	50	302	121	420	178	51	59	38	52	48	47	67	39	21	39	42	35	97	139	389	121	60	36	48	43	217	98	280	132	81	73	50	88	56	38	62	40	35	60	30	32	95	122	391	117	56	30	46	40	396	211	404	287	52	43	42	57	43	28	28	37	59	73	92	85	103	126	341	109	59	21	32	32	177	141	248	107	68	38	46	62	15825347	6724386	1870853	10143688	10156957	8671538	12242267	14180143	9917935	6015126	1689631	9506154	5917762	10445925	15445613	12004928	11205275	6074813	1814000	10509188	6694656	7083510	11831089	10218806	14071955	8766522	1628742	13173731	12960329	11552130	11749502	22968665	Cichlasoma_orientale	Bujurquina_vittata	Petenia_splendida	23.7397	28.1981	Metazoa	Chordata	Cichliformes	Actinopteri	Cichlasoma	Cichlidae	0.671638	5690006	313061166	0.0181754	7.65613e-10	0.765613	Fish	384320	473883	1058835	502132	2614934	655902	5690006	1945287	3772968	3744719	1917038	0.515585	-1827681	3673769	2016237	1.82209	1.3968e-41	1216.49	199.784	354.653	1756.31	5405.12	1033.93
Phycodurus_eques__Phyllopteryx_taeniolatus__Syngnathoides_biaculeatus	8769	3908	1980	3985	7987	4276	1797	5276	13403	7038	16777	10659	3799	2483	4315	4022	9476	5151	22183	6610	3593	3191	4399	3852	5719	3847	3445	4742	2771	3361	1590	3736	9771	8635	14422	13277	4349	4492	5203	4353	4919	7394	19888	9209	9333	6815	5239	6854	5961	2863	2845	4472	6801	7175	2491	6552	10803	9936	16812	13810	2679	1999	3454	2192	7428	8097	22753	8745	3814	2145	3994	2975	8385	3546	1880	6373	4551	5278	1469	5868	10616	10312	10717	12747	4802	2957	3708	5700	7542	7804	17042	9939	12307	3090	5493	9463	83	69	64	60	76	76	58	80	127	125	541	161	69	40	49	45	173	82	254	74	66	51	50	43	68	66	102	61	33	58	47	48	117	148	429	172	128	53	52	50	144	87	199	105	274	80	52	78	73	44	77	57	83	110	68	84	132	153	457	177	60	30	40	32	166	122	263	126	85	32	46	43	85	45	68	74	46	67	53	68	108	131	386	149	71	36	39	42	112	94	179	74	183	37	58	70	3900528	2089747	1150755	2453006	2027783	2330988	3239983	3323471	3107462	2161704	1247102	2867518	1263262	3169101	3704192	3246015	3039355	2416076	1364525	2896940	1660215	2460695	3213187	2573495	3662257	2929217	1030506	3181259	2498699	3083687	3528310	4992583	Phycodurus_eques	Phyllopteryx_taeniolatus	Syngnathoides_biaculeatus	13.6591	42.51	Metazoa	Chordata	Syngnathiformes	Actinopteri	Phyllopteryx	Syngnathidae	0.245539	654678	85813623	0.00762907	5.58532e-10	0.558532	Fish	72720	70979	189735	60507	174180	86557	654678	322962	321244	331716	333434	1.00535	1718	363915	290763	1.25159
Phyllopteryx_taeniolatus__Phycodurus_eques__Syngnathoides_biaculeatus	7266	3033	1675	3282	7440	5636	1663	4835	11316	5610	16005	8682	3057	2119	3463	3295	7458	4485	19483	5815	3799	3103	4109	3272	4747	3153	2734	3593	2200	3182	1444	3321	8324	7021	13946	11036	3141	3923	4060	3428	4225	6284	18249	7511	6437	6201	4719	5087	4675	2410	2283	3188	6192	7179	2299	5306	8634	7546	16521	10700	1907	1481	2674	1704	6334	6511	20137	7627	3076	1910	3838	2638	6419	2869	1938	4575	4417	5247	2136	5242	9167	8550	10370	10475	3670	2340	3085	4436	6313	6967	15315	7974	11361	2769	5578	8087	79	62	62	57	81	115	62	84	123	114	592	151	64	39	45	42	157	82	256	74	80	57	54	42	65	62	93	53	30	63	49	49	114	138	476	164	106	53	47	45	142	84	210	98	217	83	54	67	65	42	71	47	87	126	72	78	121	133	515	157	49	26	35	28	162	113	267	126	79	33	51	44	75	42	80	61	51	76	88	70	107	124	428	140	63	32	37	38	108	96	185	68	194	38	67	69	3900528	2089747	1150755	2453006	2027783	2330988	3239983	3323471	3107462	2161704	1247102	2867518	1263262	3169101	3704192	3246015	3039355	2416076	1364525	2896940	1660215	2460695	3213187	2573495	3662257	2929217	1030506	3181259	2498699	3083687	3528310	4992583	Phyllopteryx_taeniolatus	Phycodurus_eques	Syngnathoides_biaculeatus	13.6591	42.51	Metazoa	Chordata	Syngnathiformes	Actinopteri	Phyllopteryx	Syngnathidae	0.254762	563937	85813623	0.00657165	4.81117e-10	0.481117	Fish	57840	67739	163903	47783	150688	75984	563937	269526	274455	294411	289482	0.982041	-4929	314591	249346	1.26166	469.76	2470.56	378.862	1067.37	1285.33	4266.54	22.771																													85.3
Pseudocercospora_eumusae__Pseudocercospora_musae__Pseudocercospora_fijiensis_CIRAD86	756	392	785	425	849	1089	930	708	5404	4078	6388	4905	300	413	771	274	3392	4868	7933	4153	510	720	1160	369	1799	477	1418	882	2317	851	2220	1129	4107	1640	4452	5490	363	973	1500	727	2608	3409	6588	6730	1057	2033	3737	1434	1397	564	1163	782	1165	1488	1167	1055	4365	3255	5246	4811	483	627	982	291	2851	3799	5564	3355	780	880	1196	576	923	554	930	890	2328	1947	3368	1723	5303	4571	8441	7065	147	535	515	275	1768	4746	7242	3943	601	1554	2903	701	34	21	42	23	38	58	49	39	241	218	339	270	28	16	25	19	321	183	253	285	48	27	37	25	56	42	80	39	72	76	126	50	127	146	252	243	41	30	47	22	295	105	205	204	119	63	117	43	39	20	42	22	33	53	42	30	123	115	191	137	36	24	42	20	213	144	240	225	58	33	52	39	34	22	28	28	85	79	101	55	193	186	252	224	34	18	17	19	410	157	236	278	139	51	95	50	176713	147072	148468	142729	83204	209240	246567	114544	254558	88569	138951	177534	69614	255159	252333	259516	279664	222819	216598	275599	105402	208055	182566	117384	216352	193814	263124	248547	33926	238069	241142	111409	Pseudocercospora_eumusae	Pseudocercospora_musae	Pseudocercospora_fijiensis_CIRAD86	6.5129	10.6478	Fungi	Ascomycota	Mycosphaerellales	Dothideomycetes	Pseudocercospora	Mycosphaerellaceae	0.276366	220328	5919241	0.0372223	5.71517e-09	5.71517	Fungi	14137	24334	79521	9176	72949	20211	220328	102834	102336	117494	117992	1.00487	498	152470	67858	2.2469	1323.12	114.762	107.724	606.481	453.579	3174.9	4175.54
Pseudocercospora_musae__Pseudocercospora_eumusae__Pseudocercospora_fijiensis_CIRAD86	777	471	808	533	844	1094	954	857	5654	4674	6820	5571	323	468	854	316	4016	5454	9066	4623	555	756	1165	392	1886	517	1656	970	2492	776	2030	1192	4007	1841	4720	5949	416	1070	1691	820	3021	3989	7667	7113	1049	2012	3591	1453	1456	533	1311	818	1369	1422	1229	1133	4787	3481	5980	5135	496	612	1073	343	3023	4355	5911	3573	751	846	1271	610	1058	624	1002	928	2416	1845	3139	1804	5209	5199	9041	7592	151	666	641	337	2231	5356	8451	4654	647	1669	3063	764	32	23	39	27	34	53	46	43	230	229	330	281	28	16	25	20	347	187	264	290	48	26	34	25	53	42	86	39	70	63	105	48	113	149	244	241	43	30	48	23	312	112	219	197	108	57	102	40	37	17	44	21	35	46	41	30	123	112	199	134	34	21	42	21	206	151	233	219	51	29	50	37	35	23	27	27	80	68	86	52	173	193	247	220	32	20	19	22	473	162	252	300	137	50	91	49	176713	147072	148468	142729	83204	209240	246567	114544	254558	88569	138951	177534	69614	255159	252333	259516	279664	222819	216598	275599	105402	208055	182566	117384	216352	193814	263124	248547	33926	238069	241142	111409	Pseudocercospora_musae	Pseudocercospora_eumusae	Pseudocercospora_fijiensis_CIRAD86	6.5129	10.6478	Fungi	Ascomycota	Mycosphaerellales	Dothideomycetes	Pseudocercospora	Mycosphaerellaceae	0.219729	238978	5919241	0.0403731	6.19894e-09	6.19894	Fungi	15348	24596	85660	10277	82503	20594	238978	111285	113374	127693	125604	0.981574	-2089	168163	70815	2.37468
Equus_caballus__Equus_przewalskii__Equus_quagga	12686	9246	5193	8371	16663	10722	5082	14863	46374	25438	89767	33176	9016	5007	9581	8363	58060	21592	77734	50474	10580	7048	12731	13229	9762	9919	5716	8883	8194	10638	5087	10714	31243	29753	71814	33046	4350	5629	7881	7639	20170	14699	38424	22418	4998	6998	8931	10732	13338	8480	6091	9055	7026	7686	3274	7937	25621	23580	56771	27086	4898	3668	10463	5661	30735	16070	44761	33439	4885	4067	8976	7917	9821	7537	3632	13123	11129	11650	3962	19425	27687	31618	49358	33916	11107	4373	4919	10667	26010	20244	25925	30457	9938	8677	11969	20708	31	41	87	26	41	47	85	46	114	112	1510	102	22	18	26	17	143	78	212	100	26	26	35	26	27	35	103	25	22	38	91	30	85	106	1291	92	17	16	19	18	78	43	94	52	19	20	22	25	47	37	134	32	25	34	72	28	90	103	1245	95	22	18	35	19	140	79	150	110	22	20	30	26	24	23	80	28	28	35	87	41	69	95	1087	71	26	10	13	14	60	47	68	40	23	20	31	27	83152585	46247006	12153351	66646949	82907834	56396596	75007679	103247215	74987474	57457795	11372042	73379757	52830546	70343356	83687198	88660419	58098199	46864994	9326296	58073849	44856728	41768448	60812766	62133894	82249058	67775172	9284825	97343995	87916912	88554100	78272875	154907365	Equus_caballus	Equus_przewalskii	Equus_quagga	2.59	11.1	Metazoa	Chordata	Perissodactyla	Mammalia	Equus	Equidae	0.933419	1727971	2086717278	0.000828081	3.19722e-10	0.319722	Mammals	140853	154052	636248	113222	531212	152384	1727971	890323	796818	837648	931153	1.11735	93505	1167460	560511	2.08285	370.6	377.424	2737.91	73.5554	462.253	5963.16	6.2875e-41	4.41371e-10										Equus_caballus	914	973	337		1	1	548	38000		300000		57	0.0002	4			311.45
Equus_przewalskii__Equus_caballus__Equus_quagga	14707	10220	5778	9393	17459	10941	5400	15313	48561	26904	94134	35061	10510	5671	10307	9244	59421	21986	76350	50537	10971	7345	13066	13294	11589	12485	7059	10735	8514	11533	5491	10983	33612	32235	76228	35772	4894	6266	8741	8362	20728	17093	38384	23327	4988	6928	9425	10917	14459	9771	6780	10214	7823	8380	3742	8563	27182	25175	59508	28612	5875	3935	11404	6011	31216	16903	44542	34069	5859	5502	16595	9132	10913	8928	4116	14649	11639	12276	4235	20100	28716	32895	51548	37106	11840	4792	5678	12089	26552	21400	25995	32171	10184	9010	12588	21725	34	43	92	27	40	46	86	44	113	112	1493	101	24	19	26	17	138	75	196	94	26	25	34	25	30	42	120	28	22	39	93	29	86	108	1292	94	18	17	20	18	76	47	88	51	18	19	22	24	48	40	140	34	26	34	77	28	90	104	1230	95	25	18	36	19	134	78	141	106	25	25	53	28	26	25	85	29	27	35	88	40	67	94	1070	73	26	10	14	15	58	47	64	40	22	20	31	27	83152585	46247006	12153351	66646949	82907834	56396596	75007679	103247215	74987474	57457795	11372042	73379757	52830546	70343356	83687198	88660419	58098199	46864994	9326296	58073849	44856728	41768448	60812766	62133894	82249058	67775172	9284825	97343995	87916912	88554100	78272875	154907365	Equus_przewalskii	Equus_caballus	Equus_quagga	2.59	11.1	Metazoa	Chordata	Perissodactyla	Mammalia	Equus	Equidae	0.937428	1831259	2086717278	0.000877579	3.38834e-10	0.338834	Mammals	161796	162392	673249	125619	540674	167529	1831259	960664	833822	870595	997437	1.15212	126842	1213923	617336	1.96639	380.164	558.891	2741.58	66.2633	343.283	5892.45	3.9588e-41	4.01583e-10
Aspergillus_luchuensis__Aspergillus_vadensis_CBS_113365__Aspergillus_welwitschiae	913	818	853	777	938	804	868	794	5837	6377	8006	6509	906	1185	1381	1481	3709	4969	6494	4527	948	749	1291	702	1863	1106	1564	1478	1769	1104	2050	934	7041	5758	9417	8622	709	1346	1545	1116	3237	4496	6111	5683	1121	1490	2394	1139	1473	636	1173	832	931	845	961	815	5129	5269	7123	6743	555	944	999	687	2513	4271	4756	4434	722	724	1241	823	1047	810	924	1276	1494	1304	1714	1062	7935	9158	10604	10192	748	935	795	930	4017	6120	7483	6006	864	1212	2208	799	37	30	39	36	38	29	39	37	235	230	363	304	51	38	42	75	208	158	199	229	53	24	40	36	50	38	52	50	47	38	68	31	188	196	312	289	48	40	47	36	217	134	186	184	75	44	73	37	45	20	41	26	29	26	33	26	157	162	248	214	31	32	38	31	139	146	180	197	40	25	47	37	34	23	30	41	49	37	56	34	261	260	347	329	68	29	26	45	363	192	241	289	78	38	71	38	443340	494637	393675	382114	318624	561535	581969	352982	667690	524395	539778	533079	265955	601701	587708	550519	583470	581590	513248	563542	323206	521208	472518	401686	542583	628144	545851	553430	197492	569973	554799	371805	Aspergillus_luchuensis	Aspergillus_vadensis_CBS_113365	Aspergillus_welwitschiae	1.10051	3.04834	Fungi	Ascomycota	Eurotiales	Eurotiomycetes	Aspergillus	Aspergillaceae	0.652989	269165	15724246	0.0171178	1.55545e-08	15.5545	Fungi	17543	18387	119720	16262	78826	18427	269165	153525	113515	115640	155650	1.35246	40010	198546	70619	2.81151	2370.57	1014.23	188.647	348.355	164.566	1756.31	4119.26
Aspergillus_vadensis_CBS_113365__Aspergillus_luchuensis__Aspergillus_welwitschiae	965	804	851	730	890	788	735	788	5914	6063	7717	6196	980	1046	1279	1471	3848	4815	6173	4313	772	643	1154	628	2008	1137	1612	1393	1667	993	1939	860	7069	5384	9222	8119	659	1333	1474	1145	3062	4236	5853	5366	906	1308	1921	967	1411	598	1136	843	805	821	967	669	5017	5186	6733	6437	593	896	1002	699	2415	4208	4364	4334	576	635	1044	701	1107	863	950	1343	1387	1167	1582	1079	8028	9012	10476	9933	727	933	793	907	3894	6123	7088	5828	667	999	1900	701	41	30	40	36	37	30	35	38	248	228	365	302	57	35	41	78	225	160	197	227	45	21	37	33	56	40	56	49	46	35	67	30	197	191	318	283	46	41	47	39	214	131	185	181	63	40	61	33	45	19	41	28	26	26	35	22	160	166	244	213	34	32	39	32	139	150	172	201	33	23	41	32	38	26	32	45	48	35	54	36	275	267	357	334	69	30	27	45	367	200	238	292	63	33	64	35	443340	494637	393675	382114	318624	561535	581969	352982	667690	524395	539778	533079	265955	601701	587708	550519	583470	581590	513248	563542	323206	521208	472518	401686	542583	628144	545851	553430	197492	569973	554799	371805	Aspergillus_vadensis_CBS_113365	Aspergillus_luchuensis	Aspergillus_welwitschiae	1.10051	3.04834	Fungi	Ascomycota	Eurotiales	Eurotiomycetes	Aspergillus	Aspergillaceae	0.668659	258773	15724246	0.0164569	1.49539e-08	14.9539	Fungi	17751	17137	116506	15937	75920	15522	258773	150194	107379	108579	151394	1.39873	42815	192426	66347	2.9003	2417.37	1110.39	190.382	229.023	130.718	1713.46	4169.49
Cervus_elaphus__Axis_porcinus__Hydropotes_inermis	105871	69158	22013	76233	110203	73719	20954	113139	588993	287350	367747	432291	92748	38714	98191	76360	572179	254943	643628	581590	87248	55739	103643	102694	86599	70958	24857	76884	55197	75367	21845	81015	344824	281711	333260	386958	40306	41211	74665	61120	192638	173095	378937	239586	45243	64400	83428	89312	102530	58755	31902	65425	51595	49415	13400	55523	252543	221131	239509	288042	40602	22677	56626	37413	205844	184570	285457	292059	50208	38399	82956	62661	99280	71912	17192	126818	81122	90312	17545	160216	341759	371266	249736	390620	107274	35515	44907	91548	262378	254204	251130	339722	88164	69999	90819	152408	32	37	88	27	34	39	84	40	180	153	1474	152	29	17	32	19	176	112	210	144	27	25	34	25	28	31	81	26	18	32	71	27	110	121	1086	131	20	15	21	17	95	63	107	67	22	23	24	25	44	34	128	29	22	28	54	25	108	126	964	128	24	13	25	15	119	104	124	120	29	22	36	26	29	25	75	32	23	32	76	41	99	131	1084	99	31	10	15	15	76	71	82	55	26	19	30	25	71495749	40968657	5453154	62068418	70971281	49652912	66967164	88079965	68309936	50765480	6706865	64565690	44225242	60184829	77415882	78223358	50968924	38330239	5430354	49212548	37684638	38626892	50474263	53000113	75765187	61736459	5035259	86096593	75030872	78627770	67245909	134539326	Cervus_elaphus	Axis_porcinus	Hydropotes_inermis	7.82623	12.7965	Metazoa	Chordata	Artiodactyla	Mammalia	Axis	Cervidae	0.762656	14893852	1813859928	0.00821114	1.04918e-09	1.04918	Mammals	1106387	1070567	5377740	959877	5111960	1267321	14893852	7444004	7339158	7449848	7554694	1.01429	104846	10489700	4404152	2.38178	1090.39	130.996	2176.44	60.5202	310.427	5775.84	437.694		Cervus_elaphus	5209.45	5209.45	15530.8						Cervus_elaphus	852	730	245		1	0.9		10100		200000	0.006	31.5			112.43	67000	308.35	67.8567
Axis_porcinus__Cervus_elaphus__Hydropotes_inermis	114214	72498	20198	79944	128188	84647	24444	128324	644181	315139	422490	471254	105109	46650	110567	88408	620969	282625	629850	661598	106464	67487	128460	122094	95606	77031	23823	83818	64694	84415	24515	89180	386221	322418	383032	433898	46117	49222	87475	70815	214713	188930	383363	270289	53113	74331	100533	101072	106225	60498	31660	67456	58540	55666	14255	62696	280057	246523	275773	315258	45019	26315	63613	40394	220161	192874	273597	310615	61106	44526	98862	72472	109260	78653	17129	138866	98998	102850	19864	176252	377075	409821	281623	433204	117861	39470	51610	101831	278707	270761	250794	369620	105138	81967	114593	172503	31	35	73	25	35	40	88	41	177	151	1518	149	29	18	32	20	171	112	184	147	29	27	38	27	27	30	70	25	19	33	72	27	111	124	1119	132	20	16	22	18	95	62	97	68	24	24	25	25	41	31	114	27	23	28	51	25	108	126	995	126	23	13	25	15	114	98	106	115	32	23	38	27	28	25	67	32	26	33	77	40	98	130	1096	99	31	10	15	15	73	67	73	54	27	20	33	25	71495749	40968657	5453154	62068418	70971281	49652912	66967164	88079965	68309936	50765480	6706865	64565690	44225242	60184829	77415882	78223358	50968924	38330239	5430354	49212548	37684638	38626892	50474263	53000113	75765187	61736459	5035259	86096593	75030872	78627770	67245909	134539326	Axis_porcinus	Cervus_elaphus	Hydropotes_inermis	7.82623	12.7965	Metazoa	Chordata	Artiodactyla	Mammalia	Axis	Cervidae	0.859432	16407037	1813859928	0.00904537	1.15578e-09	1.15578	Mammals	1176879	1217528	5997967	1090476	5419466	1504721	16407037	8265322	8014663	8141715	8392374	1.03128	250659	11417433	4989604	2.28824	1061.99	141.216	2218.53	110.482	158.333	5899.15	390.986		Axis_porcinus	2518.23	2555	7652.83						Axis_porcinus	304		232	182	1			2532		43000		22.9
Grapholita_dimorpha__Grapholita_molesta__Cydia_pomonella	811	624	1047	588	1011	714	852	1349	4918	2492	4989	3376	925	690	893	1375	3873	2273	4667	2978	384	322	361	488	1060	428	1563	477	1240	626	2023	816	3741	2100	4299	3332	1078	979	1658	1103	2430	2179	3439	2865	625	887	1090	861	985	674	1928	609	1012	1677	1487	1019	3880	3313	5317	4844	726	704	927	817	2302	2643	3417	3372	409	575	462	625	1213	708	1229	968	1439	726	1657	982	3810	3005	4454	3480	2054	1179	1328	1753	2891	2747	3873	3145	882	591	950	1065	37	49	67	35	46	56	55	80	222	194	321	201	38	40	45	41	160	131	235	89	16	19	18	15	71	42	111	38	83	62	144	64	251	208	305	263	86	70	110	57	194	156	228	149	50	63	72	45	56	44	98	39	57	109	76	65	220	216	271	308	46	48	56	39	147	182	206	162	26	40	28	30	62	53	78	59	73	54	106	60	193	223	284	213	71	57	58	45	100	132	170	81	30	28	42	28	863876	500508	605979	654587	941999	676172	775281	1308755	581212	394432	548931	494647	489498	545140	588928	747985	686582	599023	763706	612886	612343	567421	646057	811527	768402	525405	611948	636187	1130327	811750	885975	1508545	Grapholita_dimorpha	Grapholita_molesta	Cydia_pomonella	19.3785	30.6	Metazoa	Arthropoda	Lepidoptera	Insecta	Grapholita	Tortricidae	0.117783	172752	22896014	0.00754507	3.89352e-10	0.389352	Insects	14912	18630	61350	18189	49094	10577	172752	94451	77860	78301	94892	1.21309	16591	110444	62308	1.77255
Grapholita_molesta__Grapholita_dimorpha__Cydia_pomonella	1043	704	1331	789	1136	796	898	1560	5675	2951	5516	4006	1139	822	936	1605	4174	2201	4919	3250	446	382	367	562	1254	467	1850	560	1517	748	2144	908	3982	2250	4819	4079	1287	1191	1742	1204	2703	2295	3797	2838	687	1009	1163	930	1187	792	2209	754	1052	1760	1514	1164	4250	3662	6051	5311	790	807	952	860	2578	2737	3558	3502	474	671	542	698	1392	776	1434	1126	1623	819	1649	1108	3914	3351	4662	4091	2276	1401	1592	2044	3427	3054	4165	3394	1050	638	1037	1164	42	49	77	42	46	56	52	84	231	207	320	215	42	43	42	43	156	114	223	87	17	20	17	15	76	42	118	40	92	67	137	64	241	200	308	290	92	77	104	57	194	148	226	133	49	65	69	44	61	46	102	43	54	103	70	67	217	215	278	304	45	50	52	37	148	169	193	152	27	42	29	30	64	52	82	62	74	55	95	61	179	224	268	226	71	61	63	48	106	132	165	79	33	28	41	27	863876	500508	605979	654587	941999	676172	775281	1308755	581212	394432	548931	494647	489498	545140	588928	747985	686582	599023	763706	612886	612343	567421	646057	811527	768402	525405	611948	636187	1130327	811750	885975	1508545	Grapholita_molesta	Grapholita_dimorpha	Cydia_pomonella	19.3785	30.6	Metazoa	Arthropoda	Lepidoptera	Insecta	Grapholita	Tortricidae	0.116217	191694	22896014	0.00837237	4.32044e-10	0.432044	Insects	17668	20396	68570	20648	52592	11820	191694	106886	85060	84808	106634	1.2566	21826	121162	70532	1.71783
Lampetra_planeri__Lampetra_fluviatilis__Lampetra_auremensis	20848	10237	9847	8271	10255	5463	5438	3891	26916	20911	38559	16346	12759	5235	5967	12855	18301	12510	21746	11083	10226	5543	6067	6453	13056	10963	9298	11493	5974	6038	4653	5092	21512	25131	36674	20346	7589	7108	6855	7009	10866	13220	17905	11756	5876	5809	6251	9698	11928	6200	6791	8562	5489	5573	5090	5081	22089	21652	44122	21549	6472	3512	6849	6069	17852	15193	29442	16349	4093	4374	7834	7725	20911	7229	8160	21598	8251	5164	5355	8119	24300	22805	30487	27617	23052	4652	7020	12958	17837	12802	15204	15709	14330	7126	8265	24431	115	87	90	76	56	46	50	36	148	178	351	150	103	48	42	79	147	114	155	68	82	51	43	40	90	90	103	108	41	49	52	48	148	206	408	191	107	55	50	62	153	102	130	103	83	45	45	85	81	53	65	73	37	48	49	43	151	186	421	183	67	34	36	46	185	148	156	125	43	43	42	59	144	67	87	181	57	48	57	68	168	213	324	232	176	38	46	61	136	104	100	74	110	58	55	115	30454932	19704988	18368483	18195809	20782956	18289676	23499132	27080784	24245573	20421881	15034400	17820934	11913683	21617260	23041983	19020185	24545356	19479311	17549712	19720958	16102362	17161177	31536041	21945814	24239439	17914536	15728981	19947581	21862519	20667211	25364207	35598018	Lampetra_planeri	Lampetra_fluviatilis	Lampetra_auremensis	0.4034	2.97911	Metazoa	Chordata	Petromyzontiformes	Hyperoartia	Lampetra	Petromyzontidae	0.914017	1229171	678855882	0.00181065	4.48848e-09	4.48848	Fish	185392	94926	421016	135961	257775	134101	1229171	742369	527837	486802	701334	1.40644	214532	678791	550380	1.23331	1250.03	4298.18	200.415	635.225	347.774	2824.89	406.881											Lampetra_planeri	1916	1916										7
Lampetra_fluviatilis__Lampetra_planeri__Lampetra_auremensis	33584	14824	14913	11729	15672	8644	8492	6329	38467	28737	54182	23667	20928	8615	10187	20747	33271	23568	42745	19961	21702	10024	12363	10885	17982	14940	13447	15866	9386	8585	7393	8114	29510	33542	49452	28110	11594	10611	10871	10155	21995	27158	37130	21547	10898	9750	11482	15395	16446	8974	10240	12030	8782	9135	8960	8452	33800	31481	64352	32931	9181	5768	10416	9123	31209	26879	53051	28484	8111	8010	14611	13747	30092	9962	12215	29211	13618	8489	9190	13858	35191	31759	41586	40215	36930	8436	11469	20483	32204	24875	31064	30306	26446	13638	15596	39090	116	79	86	68	54	46	49	37	133	154	311	137	106	50	46	81	169	136	192	78	110	58	56	42	78	77	94	94	41	44	52	48	128	173	347	167	103	52	50	56	195	133	170	120	97	48	53	85	71	49	62	64	38	50	54	45	145	171	387	176	60	35	35	44	205	165	178	137	53	49	49	66	131	59	82	155	59	50	62	73	153	187	279	213	178	43	48	61	155	127	129	90	128	70	65	116	30454932	19704988	18368483	18195809	20782956	18289676	23499132	27080784	24245573	20421881	15034400	17820934	11913683	21617260	23041983	19020185	24545356	19479311	17549712	19720958	16102362	17161177	31536041	21945814	24239439	17914536	15728981	19947581	21862519	20667211	25364207	35598018	Lampetra_fluviatilis	Lampetra_planeri	Lampetra_auremensis	0.4034	2.97911	Metazoa	Chordata	Petromyzontiformes	Hyperoartia	Lampetra	Petromyzontidae	0.737363	1959245	678855882	0.0028861	7.15443e-09	7.15443	Fish	266455	153099	596982	215514	485447	241748	1959245	1078951	942709	880294	1016536	1.14452	136242	1082429	876816	1.2345	824.891	3881.95	115.671	766.861	528.485	3170.39	672.737											Lampetra_fluviatilis	2250	2250								82.5		10
Egretta_garzetta__Nycticorax_nycticorax__Cochlearius_cochlearius	110524	78335	12696	80195	137411	73472	17581	110112	373754	209426	457679	301144	64199	58268	76265	71589	412850	246171	565768	398345	68302	46841	68442	68152	63154	61099	12926	71181	44113	48919	9318	64590	246108	225229	369715	324171	32387	39329	70774	59241	142429	134256	369749	205466	37744	46002	70641	72121	105284	56604	22246	84464	70897	47448	9808	85285	245560	167533	322660	285516	32346	30494	47576	36278	220307	161042	319561	241280	39744	33633	66352	101907	107116	51244	7547	100249	89006	85451	12190	134233	211719	240317	269715	283911	70197	35859	38088	73438	228421	197474	255434	316913	92393	66896	81961	131027	35	47	42	32	44	44	58	44	119	126	1505	121	25	29	29	20	158	124	212	109	26	24	26	19	25	33	47	27	17	27	34	24	96	122	1333	122	18	16	19	17	77	56	99	59	21	19	19	21	37	36	83	30	25	30	37	31	86	106	1211	103	18	21	22	15	123	111	148	101	22	23	31	43	35	21	34	29	29	36	54	39	69	100	1205	82	21	11	13	12	69	59	84	51	28	20	27	21	32655698	17204287	3151789	25898513	27129081	20656364	27672754	37825457	26692662	19079075	2875669	27605798	19082810	24719719	38664162	36160913	29657260	16422666	2762540	28840969	18607038	15027418	22421441	24768624	31716970	24824981	2320660	36028153	34352250	34571541	31349665	64099562	Egretta_garzetta	Nycticorax_nycticorax	Cochlearius_cochlearius	32.8856	36.9935	Metazoa	Chordata	Pelecaniformes	Aves	Nycticorax	Ardeidae	0.880598	12942807	804846489	0.0160811	4.89002e-10	0.489002	Birds	1024864	1039834	4534157	836328	4415466	1092158	12942807	6395349	6343952	6547458	6598855	1.0081	51397	8949623	3993184	2.24122	481.835	168.608	2573.62	4.2468e-41	415.901	6216.44	123.91											Egretta_garzetta	365	365								312	0.248	22.3
Nycticorax_nycticorax__Egretta_garzetta__Cochlearius_cochlearius	88211	61091	9604	62895	117927	63024	14838	96519	316511	162190	369712	245528	54364	41890	61988	59043	347944	211112	563214	343410	65345	41201	61729	62507	50522	47300	9568	56717	36313	41275	7867	55924	206059	167072	280035	252905	26505	32013	56367	47971	121115	125001	371845	177410	35048	42069	64184	63314	81817	46182	16170	67198	57572	39804	7287	71150	209852	130182	249793	227080	25347	23641	37378	29588	188823	146968	331443	214757	35737	29831	58737	95476	103994	40048	6260	90214	74473	70502	10111	118331	181812	181948	220114	223559	65082	29701	31276	68152	188057	175059	245211	275012	89097	59426	73519	124745	34	45	39	31	46	46	60	47	123	119	1484	120	25	26	28	20	162	129	257	115	30	25	28	21	24	31	42	26	17	27	35	26	98	111	1232	116	18	16	18	17	80	64	122	62	23	22	21	22	35	36	74	29	25	31	33	31	90	100	1144	100	17	20	21	15	128	124	187	110	24	25	33	49	41	20	34	32	30	36	55	42	73	93	1200	78	24	11	13	13	69	64	99	54	33	22	30	25	32655698	17204287	3151789	25898513	27129081	20656364	27672754	37825457	26692662	19079075	2875669	27605798	19082810	24719719	38664162	36160913	29657260	16422666	2762540	28840969	18607038	15027418	22421441	24768624	31716970	24824981	2320660	36028153	34352250	34571541	31349665	64099562	Nycticorax_nycticorax	Egretta_garzetta	Cochlearius_cochlearius	32.8856	36.9935	Metazoa	Chordata	Pelecaniformes	Aves	Nycticorax	Ardeidae	0.879528	11063712	804846489	0.0137464	4.18006e-10	0.418006	Birds	837791	882917	3624352	690306	4026381	1001965	11063712	5152449	5718652	5911263	5345060	0.90099	-566203	7650733	3412979	2.24166	348.664	152.121	2383.14	40.3472	727.849	6205.42	125.429											Nycticorax_nycticorax	365	365	25		4	1		24.2		800		21.1
Platismatia_tuckermanii__Platismatia_glauca__Imshaugia_aleurites	229	182	198	163	195	216	240	216	1835	1616	1909	1842	138	143	236	175	1494	1449	2819	2031	125	125	249	155	344	184	288	308	451	201	578	277	1664	948	1519	1771	159	199	353	261	1106	1092	2007	1855	281	369	545	403	177	121	151	161	224	258	268	184	1433	1052	1443	1545	174	115	240	120	954	887	1544	1081	168	120	287	159	214	174	158	225	298	305	432	278	1985	1788	2411	2429	116	172	186	159	980	1437	2476	1791	182	289	590	235	36	28	34	31	31	34	41	42	289	253	327	355	34	17	27	34	366	169	322	391	31	15	28	30	36	33	50	40	47	36	100	36	173	169	263	227	45	20	43	26	311	108	242	188	79	37	66	41	20	14	21	17	25	31	38	19	159	126	205	159	35	14	38	25	192	112	246	225	34	15	46	33	24	20	18	23	34	35	50	29	224	206	280	250	61	19	19	26	518	155	258	296	96	31	62	39	170345	171418	156455	138928	109471	229425	234192	139049	257558	150221	154844	208864	95365	269878	222402	263908	240735	224194	188532	259751	133183	212805	168093	128716	237022	232562	230872	259761	50648	247896	256797	162244	Platismatia_tuckermanii	Platismatia_glauca	Imshaugia_aleurites	8.38228	34.1843	Fungi	Ascomycota	Lecanorales	Lecanoromycetes	Platismatia	Parmeliaceae	0.35734	67319	6206134	0.0108472	1.29406e-09	1.29406	Fungi	3277	4621	27190	2946	25003	4282	67319	33413	32231	33906	35088	1.03667	1182	52193	15126	3.45055	1887.38	96.8153	162.208	284.015	407.782	2150.13	4972.08
Platismatia_glauca__Platismatia_tuckermanii__Imshaugia_aleurites	180	145	158	159	145	147	152	139	1701	1245	1722	1511	119	104	131	125	1135	1386	2233	1655	101	93	207	107	302	155	257	220	328	173	474	186	1395	754	1335	1391	105	147	257	182	847	935	1635	1383	217	287	464	299	152	90	137	147	171	203	219	153	1175	844	1232	1371	115	71	172	84	763	834	1294	893	139	82	231	160	151	102	112	183	259	189	301	212	1879	1302	1963	1986	75	96	103	107	733	1344	2035	1312	133	204	405	174	35	28	34	38	28	28	32	33	332	241	366	361	36	15	19	30	345	201	317	395	31	13	29	26	39	34	55	35	42	38	102	30	180	167	286	221	37	18	38	23	295	115	244	174	76	35	69	38	21	13	24	19	24	30	39	20	162	125	217	175	29	11	34	22	190	130	256	231	35	13	46	41	21	15	16	23	36	27	43	27	263	186	283	254	49	13	13	22	481	180	263	269	87	27	52	36	170345	171418	156455	138928	109471	229425	234192	139049	257558	150221	154844	208864	95365	269878	222402	263908	240735	224194	188532	259751	133183	212805	168093	128716	237022	232562	230872	259761	50648	247896	256797	162244	Platismatia_glauca	Platismatia_tuckermanii	Imshaugia_aleurites	8.38228	34.1843	Fungi	Ascomycota	Lecanorales	Lecanoromycetes	Platismatia	Parmeliaceae	0.328221	54620	6206134	0.00880097	1.04995e-09	1.04995	Fungi	2650	3451	22806	1993	20417	3303	54620	27449	25713	27171	28907	1.06751	1736	43223	11397	3.79249	2108.07	6.16539e-27	204.964	265.44	449.251	2006.73	4922.89
Vaccinium_darrowii__Vaccinium_bracteatum__Vaccinium_vitis-idaea	31287	14784	10117	21231	18521	10450	6326	19043	74757	45092	85940	67389	31719	10622	19932	36900	80203	29794	70657	56191	18671	9498	13524	22372	20401	9006	8647	18655	13629	8248	5879	14641	56209	39697	67726	51276	24052	12990	13706	21119	45466	26922	35108	36136	11475	8247	8968	17169	16424	6438	6291	12136	9554	7271	3942	11574	40319	32386	45445	48203	15809	5044	12122	12873	46663	26290	41822	45209	9038	4745	11476	14316	25658	10858	9219	31668	17189	9793	7915	22764	72708	63012	102533	82544	29469	10507	18952	35602	57520	39380	60669	61594	18492	12176	22622	32561	73	57	88	60	43	40	55	54	173	172	749	192	65	29	45	53	164	82	161	81	38	26	31	32	57	44	93	68	38	40	63	54	158	194	728	188	83	42	62	46	156	87	159	78	39	27	41	37	59	40	95	51	35	45	59	49	146	199	685	203	57	26	44	32	167	134	151	111	32	24	42	35	56	35	66	69	38	32	57	50	159	205	739	181	59	22	33	35	115	81	107	61	37	25	40	32	6617539	4013390	1760283	5394167	7492102	5606821	6733023	10651192	5467885	3147114	1428155	4193580	4461127	4740118	3393611	7081245	4247333	2500257	1018928	3640498	4291759	3018023	4242797	6268244	7019084	4725840	2129895	6996195	7645087	7463466	8693351	15514413	Vaccinium_darrowii	Vaccinium_bracteatum	Vaccinium_vitis-idaea	16.3122	21.4449	Viridiplantae	Streptophyta	Ericales	Magnoliopsida	Vaccinium	Ericaceae	0.568251	2721187	171596522	0.0158581	9.7216e-10	0.97216	Plants	252820	186739	975236	311418	759624	235350	2721187	1539474	1306392	1181713	1414795	1.17842	233082	1734860	986327	1.75891	1829.29	2566.77	833.31	62.3084	559.566	3588.91	538.124
Vaccinium_bracteatum__Vaccinium_darrowii__Vaccinium_vitis-idaea	36979	17643	11274	24421	21546	12029	7351	22557	80728	48543	93314	72726	34827	11541	21820	39447	94676	32417	81861	62189	21416	11118	14770	27209	22833	10578	10038	21203	16065	9721	6680	17017	59915	41432	72556	53255	26448	14670	15449	24146	54809	30669	40885	41181	13532	9356	10015	20377	17400	6821	6539	12694	10874	8292	4407	12767	43125	31899	48669	49146	17335	5388	13110	13243	54996	27457	49486	52211	10046	5296	12996	15432	27243	12486	9987	34679	19675	11448	9274	26641	79308	67993	111743	88737	31695	11638	21123	39859	67295	42142	69528	71020	21129	14530	24901	38415	78	61	89	63	45	42	58	58	170	169	739	188	65	29	45	52	176	81	169	81	40	28	31	36	58	47	98	70	41	43	65	57	153	183	708	177	83	43	63	48	171	90	168	81	42	27	41	40	57	38	89	49	36	46	60	49	141	178	665	188	56	25	43	29	179	127	162	116	33	24	43	34	54	37	65	69	39	34	61	53	157	200	731	177	58	22	34	36	123	79	111	64	39	27	40	34	6617539	4013390	1760283	5394167	7492102	5606821	6733023	10651192	5467885	3147114	1428155	4193580	4461127	4740118	3393611	7081245	4247333	2500257	1018928	3640498	4291759	3018023	4242797	6268244	7019084	4725840	2129895	6996195	7645087	7463466	8693351	15514413	Vaccinium_bracteatum	Vaccinium_darrowii	Vaccinium_vitis-idaea	16.3122	21.4449	Viridiplantae	Streptophyta	Ericales	Magnoliopsida	Vaccinium	Ericaceae	0.560942	3027350	171596522	0.0176423	1.08154e-09	1.08154	Plants	282818	216344	1043089	341739	872822	270538	3027350	1667646	1485099	1359704	1542251	1.12292	182547	1915911	1111439	1.72381	1644.84	2593.27	802.819	80.1845	630.019	3635.51	596.89
Actinidia_deliciosa__Actinidia_chinensis__Actinidia_eriantha	38990	23024	11892	30104	14111	7257	5296	13891	130506	69421	85981	113404	35734	12773	18497	58680	85855	30482	69456	63422	22585	9344	12509	23961	25890	13136	8319	26007	8884	4745	4238	9619	70060	41708	54883	61488	20627	12976	11167	22149	39909	22734	29279	29510	9851	8026	7986	16393	26243	10830	7583	19348	7079	6423	2934	8650	62159	39106	43289	68374	13570	5050	10526	14791	41901	22162	39695	43224	9493	6555	11470	17304	33697	15203	11312	63334	13944	6389	6910	18571	126242	80239	98401	123377	34854	11948	19435	47612	54717	37286	47717	63033	17263	12254	22506	37861	78	82	104	75	28	26	46	35	263	248	750	282	53	30	37	64	127	72	137	69	34	22	25	26	68	64	97	89	23	23	49	33	183	203	639	209	60	39	46	42	116	69	121	56	29	24	33	31	87	64	114	76	23	38	44	34	205	232	649	269	44	24	35	32	135	106	132	94	31	31	38	38	62	47	80	118	26	20	49	35	231	251	699	230	51	22	30	37	79	67	73	49	25	22	35	29	8767158	4947068	2022546	7093251	11888019	7445259	8911969	16103396	6760091	3629230	1516039	5180288	6092290	5847256	4263709	9331977	5339428	2968048	1176960	4480035	5465280	3702884	5304078	8121243	9640582	5648185	2481979	9457511	12149427	9803191	11473120	22746844	Actinidia_deliciosa	Actinidia_chinensis	Actinidia_eriantha	5.91334	13.1678	Viridiplantae	Streptophyta	Ericales	Magnoliopsida	Actinidia	Actinidiaceae	0.594678	3088623	229758341	0.0134429	2.27332e-09	2.27332	Plants	364912	138941	1268638	350389	720382	245361	3088623	1983939	1316132	1104684	1772491	1.5074	667807	1989020	1099603	1.80885	3221.64	2691.35	877.012	18.9034	278.921	2620.58	277.265
Actinidia_chinensis__Actinidia_deliciosa__Actinidia_eriantha	45038	28010	13276	34930	16812	8849	5837	16577	139340	71588	89083	118822	41594	14501	21373	64834	99078	35260	77942	73945	29150	12773	17697	32035	29775	14206	8959	28777	10872	5767	5008	11884	73815	42696	56050	63943	22949	14134	12407	23911	47555	26944	33973	36100	13217	10888	11145	22085	30232	11588	8286	21511	8303	8017	3404	9922	66969	40232	44256	70332	15540	5235	11539	16489	50723	25729	46658	51104	12721	8432	15050	22653	36118	17084	12330	65508	16569	7695	8088	22092	132417	84155	99013	130015	40585	13265	21755	51461	63324	43598	55957	71527	22744	16319	31871	47513	83	91	106	80	31	29	47	38	257	234	712	271	57	31	39	65	135	77	141	74	40	28	32	32	71	63	95	90	26	26	53	37	176	190	597	199	61	39	47	41	126	74	129	62	35	30	42	38	91	63	114	78	25	44	47	36	203	219	607	254	46	23	35	33	150	112	142	102	38	37	46	45	61	49	80	112	28	22	53	38	222	241	644	222	54	22	31	37	84	72	79	51	30	27	45	34	8767158	4947068	2022546	7093251	11888019	7445259	8911969	16103396	6760091	3629230	1516039	5180288	6092290	5847256	4263709	9331977	5339428	2968048	1176960	4480035	5465280	3702884	5304078	8121243	9640582	5648185	2481979	9457511	12149427	9803191	11473120	22746844	Actinidia_chinensis	Actinidia_deliciosa	Actinidia_eriantha	5.91334	13.1678	Viridiplantae	Streptophyta	Ericales	Magnoliopsida	Actinidia	Actinidiaceae	0.590068	3451332	229758341	0.0150216	2.54029e-09	2.54029	Plants	405628	165696	1322726	391572	839417	326293	3451332	2119926	1557282	1331406	1894050	1.3613	562644	2162143	1289189	1.67713	2849.47	2719.6	767.839	116.88	330.684	2946.35	241.726
Pseudochirops_cupreus__Pseudochirops_corinnae__Gymnobelideus_leadbeateri	98332	67778	3103	75672	92877	67601	2756	113600	647979	351105	61734	542511	104184	46265	86285	83716	826143	234026	687368	570136	112563	57282	98865	101742	66009	58122	4182	75078	47371	56809	4380	78948	428285	408917	49902	547850	49508	36874	61138	60089	276692	153955	311436	236840	54850	39761	63845	67219	87521	54806	5795	59599	44134	43187	2063	59221	271418	209081	28918	284549	41625	21164	46957	28334	294665	136946	267289	261326	59496	34981	75733	59882	107420	80182	4172	118947	113946	107310	3683	203880	394476	438817	48228	479127	114025	37772	51125	85712	355941	231798	322218	331992	118473	73150	119032	163876	35	44	66	30	33	44	59	44	231	228	1313	212	32	21	30	20	254	107	243	133	35	26	35	24	26	33	65	28	19	32	68	29	168	233	775	201	23	15	23	17	126	64	119	66	25	16	24	19	50	45	115	33	25	35	41	33	156	170	574	159	27	15	27	13	189	97	156	123	38	25	44	28	32	32	82	30	34	43	73	52	117	178	950	122	32	11	17	14	101	66	106	53	34	21	39	26	51328097	28171941	860446	46837793	59412744	40030519	51851297	78154724	46527598	32098621	1178180	49923523	40146385	44175126	48066558	65385121	31786637	22536951	921883	32724173	28597346	25875341	31261684	38789579	61664100	45159533	928701	71627375	64501986	64580082	55500535	113922374	Pseudochirops_cupreus	Pseudochirops_corinnae	Gymnobelideus_leadbeateri	6.505	33.49	Metazoa	Chordata	Diprotodontia	Mammalia	Pseudochirops	Pseudocheiridae	0.600177	14955675	1374526953	0.0108806	1.67265e-09	1.67265	Mammals	966718	1041766	5192897	954773	5498771	1300750	14955675	7114388	7754294	7841287	7201381	0.917477	-639906	10691668	4264007	2.50742	1657.06	3.64106e-28	1383.27	33.1841	491.531	6185.55	229.494		Pseudochirops_cupreus	no information	2106.05	no information	Pseudochirops_cupreus	1.021			0.00781144
Pseudochirops_corinnae__Pseudochirops_cupreus__Gymnobelideus_leadbeateri	122954	80072	3565	92077	96711	71375	3005	112217	771214	445544	68205	635530	116701	52051	93101	90804	678144	206874	600383	528248	113019	56839	109267	98537	75774	63776	5069	86843	51744	56312	4315	75844	479101	476148	51070	616012	53435	41846	66147	66885	244833	149605	299434	226982	57227	39155	69770	66464	109530	62795	6406	73040	48388	45679	2115	59269	339786	279425	32348	339860	48021	23806	50415	31632	263014	127873	235501	257436	66128	34956	85582	59080	125489	89593	4584	138979	128586	109229	3992	195085	434782	531451	48805	538246	115520	40773	52917	87060	315956	215862	303200	320859	122368	71658	123962	149341	41	49	71	34	32	44	60	41	258	272	1363	233	34	22	31	20	196	89	199	116	33	24	36	22	28	34	74	30	19	30	63	26	177	255	745	212	23	16	24	18	105	58	107	60	25	15	25	17	59	48	119	38	26	35	39	31	184	213	603	179	29	16	28	14	158	85	129	114	40	23	47	26	35	34	85	33	36	42	74	47	121	202	903	129	31	11	16	13	84	57	94	48	33	19	38	23	51328097	28171941	860446	46837793	59412744	40030519	51851297	78154724	46527598	32098621	1178180	49923523	40146385	44175126	48066558	65385121	31786637	22536951	921883	32724173	28597346	25875341	31261684	38789579	61664100	45159533	928701	71627375	64501986	64580082	55500535	113922374	Pseudochirops_corinnae	Pseudochirops_cupreus	Gymnobelideus_leadbeateri	6.505	33.49	Metazoa	Chordata	Diprotodontia	Mammalia	Pseudochirops	Pseudocheiridae	0.607207	15620610	1374526953	0.0113644	1.74702e-09	1.74702	Mammals	1140546	1063866	6087527	1031114	4974204	1323353	15620610	8259187	7328671	7361423	8291939	1.12697	930516	11061731	4558879	2.42641	2294.36	133.553	1422.19	44.2796	334.27	5712.05	40.8781		Pseudochirops_corinnae	no information	2106.05	no information	Pseudochirops_corinnae	0.943			0.00555296
Elanus_axillaris__Gypaetus_barbatus__Clanga_hastata	294344	191697	32878	225159	405918	217880	49335	337341	902547	456423	692430	704965	193471	154385	228646	218351	1006275	552792	1014720	1053302	221626	136807	219853	202645	182737	158133	34997	198671	88513	98928	28857	123575	630262	509625	586719	746605	106500	113581	224264	188575	403621	334898	751041	550363	91254	98966	179110	139711	215403	130503	36423	181780	194147	132577	27557	230776	575980	361988	489710	607299	95266	91375	133529	112412	534212	380546	616377	646514	121532	89953	186227	265151	276170	125333	18039	246229	241721	218587	36627	362142	613256	572501	439518	745904	200431	99985	102158	227526	560377	491326	485769	818070	250081	184479	237367	337000	43	56	62	41	60	63	94	62	132	132	1315	129	34	37	40	28	177	131	177	136	39	32	38	26	34	42	61	36	16	26	50	22	117	135	1015	135	27	23	29	26	103	69	96	75	23	20	23	19	36	40	74	31	32	40	56	40	95	110	992	105	25	30	29	22	139	124	135	129	32	29	41	53	42	25	45	33	37	44	91	49	94	114	1086	101	29	14	16	18	80	70	77	63	36	26	37	26	35408841	17903476	2732631	28272225	29577608	21857079	29845110	40289434	27879330	19594018	2999363	28705329	20411741	25342831	40569703	37883696	31469799	17083232	2561730	30164880	19911113	15939094	23631285	26089862	33805116	26016839	2100020	38322362	36440510	36204927	32933272	67493006	Elanus_axillaris	Gypaetus_barbatus	Clanga_hastata	41.5833	44.7353	Metazoa	Chordata	Accipitriformes	Aves	Elanus	Accipitridae	0.889575	30631129	849439462	0.0360604	8.67185e-10	0.867185	Birds	2548496	2794481	9635732	2490455	10200203	2961762	30631129	14674683	15652420	15956446	14978709	0.937534	-977737	19835935	10795194	1.83748	273.59	689.246	1804.04	8.08593	162.929	6975.06	76.2971						Elanus_axillaris	0.2605			0.00349132	Elanus_axillaris										265.5		3.5
Gypaetus_barbatus__Elanus_axillaris__Clanga_hastata	88092	72137	9419	70773	144003	88250	12650	137224	342485	185243	291270	273955	67467	52925	100089	66436	457055	251445	688105	443357	76606	52489	80851	77126	57745	53597	9534	62876	52844	67090	10392	82422	249082	192730	249554	295602	30680	35822	76491	52753	163046	145259	463893	232949	41956	56255	81292	74092	64273	40498	10680	54885	78795	57322	8255	103034	237595	165859	204227	260498	25615	27033	43590	30237	224020	162458	380539	263526	41257	33658	70308	90426	90945	42947	5141	79219	102040	113256	10860	171477	244361	245364	172609	305794	66395	32574	39998	70060	254952	187919	310079	357616	96257	83665	90579	137746	31	51	43	32	51	62	58	61	122	130	1342	122	29	30	42	21	194	145	290	139	33	30	34	24	26	34	40	28	24	43	44	36	112	124	1047	130	19	18	24	18	101	72	144	77	26	28	25	25	26	30	52	23	32	42	41	43	95	122	1003	109	16	21	23	15	142	128	203	127	26	27	37	44	34	21	31	26	38	55	65	56	91	119	1035	100	23	11	15	13	88	65	119	67	33	29	35	26	35408841	17903476	2732631	28272225	29577608	21857079	29845110	40289434	27879330	19594018	2999363	28705329	20411741	25342831	40569703	37883696	31469799	17083232	2561730	30164880	19911113	15939094	23631285	26089862	33805116	26016839	2100020	38322362	36440510	36204927	32933272	67493006	Gypaetus_barbatus	Elanus_axillaris	Clanga_hastata	41.5833	44.7353	Metazoa	Chordata	Accipitriformes	Aves	Elanus	Accipitridae	0.837511	12957849	849439462	0.0152546	3.66844e-10	0.366844	Birds	812761	1239914	3916228	818165	4986218	1184563	12957849	5547154	6988946	7410695	5968903	0.793704	-1441792	8902446	4055403	2.19521	301.966	31.6997	1815.07	22.0033	908.182	6646.57	254.179											Gypaetus_barbatus	2544									5070		40
Luffa_aegyptiaca__Luffa_acutangula__Sicyos_edulis	800	343	252	445	618	346	199	438	2223	1326	1933	2103	884	469	741	1053	2070	1495	3537	2533	403	268	452	451	667	211	393	486	658	161	413	353	1568	961	1826	1506	693	582	912	826	1318	1104	2435	1951	334	355	605	580	870	248	342	457	354	458	126	388	1396	1135	1278	1985	501	199	486	382	990	924	1542	1811	133	124	295	302	723	337	313	877	832	295	391	686	2135	1747	2846	2603	866	516	839	884	1858	1845	3956	2848	513	531	894	763	64	41	80	44	50	42	63	43	179	159	616	209	73	35	49	57	172	112	233	136	33	20	30	24	51	36	124	49	51	28	130	36	120	165	575	151	101	52	86	49	193	98	230	115	49	32	57	34	78	38	140	46	32	71	52	39	125	176	524	198	68	32	60	31	134	146	190	147	18	20	36	25	45	30	67	54	52	26	83	42	134	154	608	160	76	28	46	37	163	101	217	118	45	29	49	32	614531	412612	155205	499069	595757	659127	750015	918871	644289	287443	157055	492112	338621	554930	524056	842306	552531	319985	120655	495704	366562	312220	402036	609121	786873	561045	231758	805528	565417	901821	901126	1193411	Luffa_aegyptiaca	Luffa_acutangula	Sicyos_edulis	6.1266	30.0483	Viridiplantae	Streptophyta	Cucurbitales	Magnoliopsida	Luffa	Cucurbitaceae	0.0705947	93104	17571792	0.00529849	8.64834e-10	0.864834	Plants	7764	6716	28571	10833	32217	7003	93104	47168	50053	45936	43051	0.942361	-2885	60788	32316	1.88105
Luffa_acutangula__Luffa_aegyptiaca__Sicyos_edulis	1015	412	312	561	723	433	279	541	2509	1505	1968	2347	1053	618	900	1386	2589	1820	3894	2977	452	304	529	487	870	264	388	571	624	163	419	412	1795	1145	1861	1828	926	667	1107	941	1498	1230	2650	2265	388	404	781	678	1177	279	344	611	461	593	174	609	1666	1367	1291	2343	626	255	580	470	1120	1009	1654	2081	174	157	364	378	1002	368	323	1135	1057	364	582	950	2306	1930	2743	2994	1062	658	1046	1091	2320	2024	4290	3231	538	569	936	876	72	44	88	49	51	46	79	47	178	159	554	206	77	41	52	66	190	121	227	142	33	20	31	23	59	40	108	51	42	25	117	37	122	174	518	162	120	53	92	49	193	97	221	118	50	32	65	35	93	38	125	54	36	81	63	54	132	187	468	207	75	36	63	34	134	141	180	149	21	22	40	27	56	29	61	62	59	28	110	52	128	150	517	162	82	32	51	40	179	98	208	118	42	28	45	32	614531	412612	155205	499069	595757	659127	750015	918871	644289	287443	157055	492112	338621	554930	524056	842306	552531	319985	120655	495704	366562	312220	402036	609121	786873	561045	231758	805528	565417	901821	901126	1193411	Luffa_acutangula	Luffa_aegyptiaca	Sicyos_edulis	6.1266	30.0483	Viridiplantae	Streptophyta	Cucurbitales	Magnoliopsida	Luffa	Cucurbitaceae	0.064413	107667	17571792	0.00612726	1.00011e-09	1.00011	Plants	9632	8384	31598	13386	36652	8015	107667	54616	58053	53051	49614	0.940795	-3437	68250	39417	1.73149
Homo_sapiens__Pan_troglodytes__Gorilla_gorilla_gorilla	131471	114053	29964	78979	116370	71908	23837	113777	483454	263029	512880	329667	89463	65328	90969	78503	579126	190540	590807	505980	73841	40935	95450	86040	83412	74278	25559	74614	64814	78886	24242	100895	305373	269724	447448	342165	35482	40839	59544	48164	183532	141930	348220	207456	40566	50466	79523	72329	97108	81951	32562	63801	53517	60029	17776	64426	225665	213406	362716	231977	31266	28405	46197	37936	192435	122233	260484	213560	34821	25124	70569	50443	86771	69691	19602	128585	99302	88747	24864	185062	257473	242525	316656	268922	99521	36805	41180	89541	242666	170499	239906	304319	93852	62707	97986	186832	39	59	95	29	35	37	75	42	145	137	1619	122	26	29	30	19	169	86	195	119	22	18	31	20	27	34	72	25	21	37	68	34	99	125	1254	115	16	15	18	14	85	51	103	61	19	18	23	21	40	41	105	27	22	30	57	27	94	108	1170	98	17	18	19	16	103	79	106	88	19	16	29	21	26	27	67	34	30	34	85	49	78	94	1086	72	28	11	13	14	68	51	76	47	26	19	31	29	97003573	55806275	9209346	78799372	99398691	64761444	88249449	123147081	89584577	62716427	10371979	86788314	62756326	81484812	98677456	98093680	69760858	57424313	9008618	68503793	54317185	45220755	71141896	70341208	96562457	75080641	8478555	108929849	103639484	96878485	91970426	188720820	Homo_sapiens	Pan_troglodytes	Gorilla_gorilla_gorilla	6.36965	8.56965	Metazoa	Chordata	Primates	Mammalia	Homo	Hominidae	0.856827	14028253	2422828145	0.00579003	9.09004e-10	0.909004	Mammals	1192401	1188452	5073080	919143	4493693	1161484	14028253	7184624	6574320	6843629	7453933	1.09283	610304	9566773	4461480	2.1443	737.96	349.603	2743.46	60.6699	279.174	5568.12	243.742	9.32269e-10					Homo_sapiens	60.2985			1.3119	Homo_sapiens	4745	5110	280		1	0.3	639	3312.5		62035	0.0005	122.5	0.0002	8	82.78	70000	310.15
Pan_troglodytes__Homo_sapiens__Gorilla_gorilla_gorilla	129827	98077	24792	82858	120321	72575	23539	120035	501839	285456	539194	333691	96371	59166	85138	83316	586293	190351	586308	488120	84932	42915	95301	88570	85789	71148	22568	75675	65129	74076	22043	107817	310777	275462	462666	343068	40342	44178	63308	52939	189368	144336	349046	204890	47339	52108	85761	74903	89574	72474	26598	62155	51091	57109	16159	62054	219352	209954	378310	229177	33371	24659	45193	35661	194097	118908	266470	202438	36953	26238	75245	52526	89203	65031	16909	127513	105827	94968	24381	211905	272810	259385	330581	269954	144020	35889	42642	100664	250077	174882	256452	300164	106368	63241	106313	203560	38	50	77	30	35	37	73	43	147	145	1664	120	28	26	27	19	168	84	189	113	24	19	31	20	27	32	62	25	21	34	60	35	99	125	1268	112	18	15	18	15	86	50	101	59	21	18	25	22	37	36	84	26	21	28	51	26	89	104	1194	95	17	16	18	14	102	75	106	82	19	16	30	21	26	25	57	33	31	36	82	55	80	98	1108	70	40	11	13	15	69	51	79	45	29	19	33	31	97003573	55806275	9209346	78799372	99398691	64761444	88249449	123147081	89584577	62716427	10371979	86788314	62756326	81484812	98677456	98093680	69760858	57424313	9008618	68503793	54317185	45220755	71141896	70341208	96562457	75080641	8478555	108929849	103639484	96878485	91970426	188720820	Pan_troglodytes	Homo_sapiens	Gorilla_gorilla_gorilla	6.36965	8.56965	Metazoa	Chordata	Primates	Mammalia	Homo	Hominidae	0.834838	14322226	2422828145	0.00591137	9.28053e-10	0.928053	Mammals	1140191	1229029	5221676	986857	4502200	1242273	14322226	7348724	6731330	6973502	7590896	1.09172	617394	9723876	4598350	2.11464	764.47	444.293	2728.23	109.504	283.737	5393.49	254.95		Pan_troglodytes	9921.43	7300	21790.5	Pan_troglodytes	46.7408			0.387578	Pan_troglodytes	3376	2920	229	1111	1	0.2	840	1821	8500	44983.5	0.0007	68	0.04	8			308.85
Spathaspora_girioi__Spathaspora_passalidarum_NRRL_Y-27907__Spathaspora_hagerdaliae	25	10	11	5	8	11	2	19	701	226	387	735	54	52	178	42	265	178	240	250	15	18	66	11	148	23	48	46	19	8	18	3	730	125	192	431	164	127	349	182	357	137	337	330	77	12	150	75	36	6	4	14	4	1	0	12	69	5	5	154	145	76	289	133	84	29	41	96	104	10	162	77	57	7	18	33	33	10	3	22	889	158	239	685	73	63	225	108	337	121	242	300	42	29	151	52	13	5	24	4	4	6	4	14	372	118	853	545	24	24	70	10	117	81	95	62	7	8	26	3	59	48	189	51	8	17	71	3	290	261	756	480	141	143	245	63	307	154	237	114	66	13	105	26	37	15	65	12	4	3	0	10	70	13	82	134	104	107	266	60	60	41	38	43	74	14	149	35	23	7	57	13	13	10	9	8	352	153	752	261	29	19	68	33	132	37	73	92	16	9	45	16	8372	8493	2017	5994	10089	9782	11240	17861	11193	2131	1130	3990	5175	3955	6332	12842	4356	1745	272	5106	6215	3155	4831	9921	11243	4605	1414	11666	11381	14679	14780	14538	Spathaspora_girioi	Spathaspora_passalidarum_NRRL_Y-27907	Spathaspora_hagerdaliae	21.189	52.4093	Fungi	Ascomycota	Serinales	Pichiomycetes	Spathaspora	Debaryomycetaceae	0.0594095	13050	240503	0.0542613	2.56083e-09	2.56083	Fungi	491	173	5731	2260	3344	1051	13050	8482	6655	4568	6395	1.27453	1827	9075	3975	2.28302
Spathaspora_passalidarum_NRRL_Y-27907__Spathaspora_girioi__Spathaspora_hagerdaliae	19	26	21	5	13	8	4	6	129	34	76	68	40	59	128	24	1224	396	828	1160	24	20	84	14	46	37	29	14	5	2	8	5	257	34	116	138	115	135	257	114	954	255	525	588	36	30	89	45	13	1	5	10	3	0	2	6	12	5	3	18	62	42	82	62	280	40	57	277	16	17	56	40	10	16	13	6	27	12	9	9	229	54	81	174	64	52	157	53	1236	217	555	648	47	33	220	38	13	17	58	5	9	5	11	6	86	22	211	64	22	34	64	8	681	227	413	364	13	11	42	4	23	97	144	20	3	5	40	7	129	90	576	194	125	192	228	50	1034	362	465	257	39	43	79	20	17	3	103	11	4	0	41	7	15	16	62	20	56	75	95	35	253	71	66	157	14	30	65	23	5	19	52	3	13	15	36	4	114	66	321	84	32	20	60	20	609	83	211	250	23	13	84	15	8372	8493	2017	5994	10089	9782	11240	17861	11193	2131	1130	3990	5175	3955	6332	12842	4356	1745	272	5106	6215	3155	4831	9921	11243	4605	1414	11666	11381	14679	14780	14538	Spathaspora_passalidarum_NRRL_Y-27907	Spathaspora_girioi	Spathaspora_hagerdaliae	21.189	52.4093	Fungi	Ascomycota	Serinales	Pichiomycetes	Spathaspora	Debaryomycetaceae	0.0546021	13313	240503	0.0553548	2.61244e-09	2.61244	Fungi	271	119	1428	1446	9240	809	13313	3145	11495	10168	1818	0.273597	-8350	10668	2645	4.03327
Cyclophora_albipunctata__Cyclophora_punctaria__Timandra_comae	277	159	214	155	184	193	181	243	1027	460	1050	564	320	134	189	406	555	336	673	498	85	56	62	119	166	61	236	75	219	130	402	124	750	375	832	609	227	142	219	230	423	389	432	503	125	185	180	182	170	94	249	88	142	308	209	173	602	436	1071	641	258	137	243	266	444	479	576	619	98	164	100	173	260	132	166	203	297	111	354	205	773	618	1058	704	772	213	303	409	513	499	697	508	226	142	185	291	60	65	71	49	40	79	60	76	224	189	350	176	61	39	49	55	106	98	174	68	16	16	16	16	63	34	95	34	83	72	162	56	286	208	335	274	99	56	88	65	185	152	174	142	55	72	72	51	56	38	69	35	47	123	58	69	198	174	297	255	82	51	75	62	142	178	178	145	31	61	31	41	66	55	54	67	76	46	115	68	197	257	345	233	125	52	66	50	83	121	152	62	37	34	40	36	441269	233733	288039	307141	501221	331053	371516	708127	252101	173510	238635	213795	219561	245334	238671	339792	292586	240700	347104	242045	301559	259066	310917	409661	377515	231450	294780	290288	594067	395642	441633	787427	Cyclophora_albipunctata	Cyclophora_punctaria	Timandra_comae	6.75435	34.8922	Metazoa	Arthropoda	Lepidoptera	Insecta	Cyclophora	Geometridae	0.0788122	32735	10919938	0.00299773	4.43822e-10	0.443822	Insects	2705	3475	11570	4468	8144	2373	32735	18743	14985	13992	17750	1.25078	3758	19714	13021	1.51402
Cyclophora_punctaria__Cyclophora_albipunctata__Timandra_comae	194	124	176	110	204	120	175	236	1001	448	1009	554	245	125	173	320	611	331	702	553	70	57	62	115	152	48	206	76	303	88	349	118	725	376	901	683	190	140	237	184	409	339	506	453	120	142	180	154	166	141	297	90	148	288	260	197	641	520	1139	711	196	135	198	191	445	446	575	645	97	107	93	175	224	102	178	163	262	102	283	180	761	580	952	617	656	170	282	370	545	554	758	541	205	106	179	271	44	53	60	35	46	51	60	76	225	190	347	179	48	37	46	45	121	99	187	77	14	17	17	16	60	27	85	35	119	50	145	55	285	215	374	316	86	56	98	54	184	137	210	132	54	57	75	45	56	58	85	37	50	118	74	81	217	214	325	291	64	52	63	46	146	170	183	156	32	41	30	42	59	44	60	56	69	44	95	61	200	248	320	210	109	43	63	47	91	139	170	68	34	27	40	34	441269	233733	288039	307141	501221	331053	371516	708127	252101	173510	238635	213795	219561	245334	238671	339792	292586	240700	347104	242045	301559	259066	310917	409661	377515	231450	294780	290288	594067	395642	441633	787427	Cyclophora_punctaria	Cyclophora_albipunctata	Timandra_comae	6.75435	34.8922	Metazoa	Arthropoda	Lepidoptera	Insecta	Cyclophora	Geometridae	0.0819908	31736	10919938	0.00290624	4.30277e-10	0.430277	Insects	2447	3313	11618	3812	8413	2133	31736	17877	14358	13859	17378	1.24509	3519	20031	11705	1.71132
Eretmochelys_imbricata__Caretta_caretta__Chelonia_mydas	72995	50046	16394	39370	69561	46970	15203	62060	289084	217584	319926	261844	42316	33286	48043	38278	194745	90748	274659	199218	41560	30272	50461	44219	58162	71320	19643	45027	40717	66340	12221	57848	214316	262422	314790	240639	32045	30003	55472	27848	73414	75060	181658	86267	38416	44920	62538	53685	68925	42874	21315	51017	39507	34173	10058	45054	178562	168003	243030	203909	35313	26490	52003	28725	93269	65026	173675	108357	26794	21111	57115	42147	58944	39085	10942	46987	42445	45945	9797	72052	155867	219828	205888	210582	44687	18259	27625	37674	93344	68519	112922	125910	49806	32987	52583	73515	37	43	78	24	35	41	73	38	145	189	1530	162	26	26	28	18	119	72	160	92	25	24	29	20	32	45	79	26	22	42	49	33	116	164	1259	138	26	19	25	15	59	48	81	46	31	29	28	28	42	38	101	32	24	30	48	29	108	147	1148	130	32	27	35	20	85	67	116	75	24	22	38	29	32	25	60	23	23	29	54	36	84	139	1129	104	24	10	15	12	50	37	62	40	27	18	29	23	68962584	39765251	7220981	55960684	56571504	43637269	59388809	74803711	63558659	55109186	8632879	60182842	42802281	54123801	77553771	65457281	57131079	39452412	7310901	54223696	37942498	33579358	51743250	49783218	64286995	54624682	6295164	69927997	64832199	63227780	63089663	108884090	Eretmochelys_imbricata	Caretta_caretta	Chelonia_mydas	28.67	47.36	Metazoa	Chordata	Testudines	Reptilia	Caretta	Cheloniidae	0.831527	8406258	1660066475	0.00506381	1.76624e-10	0.176624	Reptiles	713046	669951	3706274	578067	2016791	722129	8406258	4997387	3316987	3408871	5089271	1.5066	1680400	5723065	2683193	2.13293	1674.81	580.9	2601	180.946	206.527	4736.5	5.589e-41											Eretmochelys_imbricata	1277	1277	60							67000
Caretta_caretta__Eretmochelys_imbricata__Chelonia_mydas	69500	47609	14230	37093	63681	41028	14942	53581	261568	193561	313481	237100	46396	30374	43889	39148	176171	83832	230761	171850	45294	28811	50400	42203	49664	60481	16833	38772	33720	52678	11286	47783	203236	247395	300208	219300	41461	28939	57175	27094	71520	70155	169455	72679	59030	41418	68739	52076	67197	40993	19498	48346	35853	30706	10023	40463	167739	159960	236733	189160	40614	27075	50574	29136	84146	65264	147867	96871	32677	21510	58760	41092	55805	36247	9844	45486	36817	38136	9223	61180	147779	204891	202724	190197	51795	17864	25734	36991	80611	67294	96714	103542	57451	30951	53933	76383	37	43	71	24	33	37	75	35	138	176	1574	154	30	25	27	19	113	70	141	83	29	24	31	20	28	40	71	23	19	35	47	29	116	163	1261	132	35	19	27	15	61	47	79	40	50	28	32	29	43	38	97	32	23	28	50	27	106	147	1174	126	39	29	35	21	80	70	104	71	31	23	41	30	31	24	57	24	21	25	53	32	83	136	1168	99	29	10	15	12	45	39	56	34	32	18	31	25	68962584	39765251	7220981	55960684	56571504	43637269	59388809	74803711	63558659	55109186	8632879	60182842	42802281	54123801	77553771	65457281	57131079	39452412	7310901	54223696	37942498	33579358	51743250	49783218	64286995	54624682	6295164	69927997	64832199	63227780	63089663	108884090	Caretta_caretta	Eretmochelys_imbricata	Chelonia_mydas	28.67	47.36	Metazoa	Chordata	Testudines	Reptilia	Caretta	Cheloniidae	0.853233	7857449	1660066475	0.00473321	1.65093e-10	0.165093	Reptiles	657598	581100	3475032	594259	1788732	760728	7857449	4726889	3143719	3130560	4713730	1.5036	1583170	5263764	2593685	2.02945	1697.45	778.689	2638.79	327.256	115.318	4416.94	3.493e-41						Caretta_caretta				0.0027	Caretta_caretta	3650	3650	60		115					156500		77
Acropora_austera__Isopora_palifera__Montipora_capricornis	1019	348	529	525	820	366	275	539	2707	1375	1725	2535	643	320	701	552	2020	1501	3114	2593	306	294	435	449	912	269	326	391	478	206	205	352	2207	931	1180	2145	661	532	1487	655	1347	1176	2030	2740	374	478	801	697	723	202	332	335	410	249	208	422	1908	1201	1304	2114	645	260	677	374	1554	1174	1985	2291	184	229	372	362	935	330	328	548	905	434	343	733	2892	1708	1692	2610	925	484	902	646	2169	1830	2657	2704	630	516	909	809	68	43	118	49	54	46	61	50	179	172	384	235	69	27	49	35	215	125	219	164	33	24	31	28	70	58	116	44	37	45	73	40	170	202	419	241	134	57	122	41	273	127	166	172	76	51	66	44	68	34	89	35	39	42	56	44	180	202	351	220	86	32	71	30	208	146	209	181	25	28	39	29	59	32	62	39	57	42	65	52	184	164	322	184	92	29	51	28	215	111	151	115	62	31	52	34	179172	95048	53331	128109	111483	142631	169056	187854	154002	54880	33463	105738	58616	110360	145125	189265	125614	70536	44179	114192	88902	95570	112912	149986	186983	123409	62365	168053	120040	195739	208550	278583	Acropora_austera	Isopora_palifera	Montipora_capricornis	30.9377	49.95	Metazoa	Cnidaria	Scleractinia	Anthozoa	Isopora	Acroporidae	0.149328	96425	4063746	0.0237281	7.66965e-10	0.766965	Cnidaria	8052	6945	30234	10464	32885	7845	96425	48750	51194	47675	45231	0.95226	-2444	63119	33306	1.89512
Isopora_palifera__Acropora_austera__Montipora_capricornis	887	272	421	428	711	341	248	590	2488	1265	1977	2147	455	263	552	474	1978	1446	2946	2280	299	216	361	389	780	245	271	345	400	198	179	282	1947	852	1281	1963	462	423	1169	544	1257	1107	1857	2447	256	317	543	611	565	172	266	252	442	250	198	372	1838	1028	1511	1939	418	217	603	266	1324	1099	1742	2054	147	174	326	302	700	224	304	391	790	421	347	719	2534	1396	1837	2396	732	459	755	494	2073	1784	2556	2386	478	502	749	758	64	37	103	43	52	47	60	60	180	173	482	218	53	24	42	33	231	132	226	158	35	20	28	27	66	58	105	42	34	47	69	35	164	202	497	241	102	50	105	37	279	130	166	168	57	37	49	42	58	32	78	29	46	46	58	42	190	189	444	221	61	30	69	23	193	149	200	178	21	24	38	26	49	24	63	30	55	44	72	56	176	147	383	185	79	30	47	23	224	118	159	111	52	33	47	35	179172	95048	53331	128109	111483	142631	169056	187854	154002	54880	33463	105738	58616	110360	145125	189265	125614	70536	44179	114192	88902	95570	112912	149986	186983	123409	62365	168053	120040	195739	208550	278583	Isopora_palifera	Acropora_austera	Montipora_capricornis	30.9377	49.95	Metazoa	Cnidaria	Scleractinia	Anthozoa	Isopora	Acroporidae	0.125906	86460	4063746	0.0212759	6.87703e-10	0.687703	Cnidaria	6523	6488	28399	8286	30336	6428	86460	43208	45050	43252	41410	0.959112	-1842	58735	27725	2.11849
Trachypithecus_hatinhensis__Trachypithecus_laotum__Trachypithecus_obscurus	23749	12815	4312	17745	10899	6679	3822	11410	60117	37711	68322	36569	15842	11070	9900	12351	52522	18870	49836	47415	13804	6666	12626	16973	12584	10307	4011	9929	6273	8018	5562	10869	35070	34455	60462	36506	8073	18403	10105	7560	17105	15812	30859	19525	8682	10753	14636	13574	12576	9770	4515	9338	5729	6259	3082	9071	26567	29760	48746	27355	4819	4015	6068	4844	17525	12084	20439	20772	5684	3635	10346	8586	21928	11398	3651	36480	8520	9342	4717	19764	30627	36348	40915	33360	18364	5663	5289	16066	19831	18610	18761	30013	13441	7389	12326	31384	61	57	92	56	28	30	82	36	154	169	1465	115	40	43	28	26	134	73	141	99	35	26	36	35	36	42	79	29	18	32	110	32	100	139	1193	107	32	56	26	19	68	48	78	50	35	33	37	35	45	43	105	35	21	28	72	34	96	132	1138	102	22	22	21	17	79	65	71	73	26	20	36	30	57	38	89	85	22	31	115	46	80	122	995	77	45	15	14	22	49	49	51	40	33	19	34	42	104948782	59936378	12527312	85300146	105192570	69604414	94615447	128928531	94634879	66355088	13609803	91961136	67201594	87589963	105867879	104304680	74419353	60609292	11505816	72297663	59545805	49654161	77634265	76117864	102907531	80146759	11045640	115814629	108426680	103062207	98054312	199551301	Trachypithecus_hatinhensis	Trachypithecus_laotum	Trachypithecus_obscurus	1.4252	3.3	Metazoa	Chordata	Primates	Mammalia	Trachypithecus	Cercopithecidae	0.967445	1736930	2593371880	0.000669757	4.69939e-10	0.469939	Mammals	205108	130016	642890	158432	409979	190505	1736930	1006430	758916	730500	978014	1.32614	247514	1052869	684061	1.53914	1130.33	1846.39	2508.86	353.721	2.1039e-41	4137.37	4.6575e-41		Trachypithecus_hatinhensis	no information	4015	no information
Trachypithecus_laotum__Trachypithecus_hatinhensis__Trachypithecus_obscurus	21854	11894	4398	15637	10320	6447	3654	10896	59974	36545	67456	36427	13145	8069	8516	10488	52154	18428	49981	46712	12929	6206	11549	14699	11231	9257	3980	8410	5835	7650	5365	10181	34427	33975	60229	37024	5870	13965	7756	5804	16762	16022	30480	18941	7273	10851	13906	12111	11472	9049	4347	7696	5593	5769	3092	8379	26761	29104	48838	27079	3820	2907	5053	3970	17637	12277	20220	20560	4980	3791	9867	8113	20546	10103	3462	30533	8344	8859	4663	19803	30953	35491	41388	33250	17102	4341	4264	13356	19607	18227	18485	29444	12102	6968	10954	28044	57	55	97	51	27	30	80	35	158	168	1485	118	34	32	25	22	137	73	146	100	34	25	34	31	33	38	81	25	17	32	109	31	100	141	1220	111	24	44	20	15	69	50	79	50	30	34	36	32	43	41	104	29	21	26	74	32	99	132	1170	103	18	16	18	14	82	68	72	74	23	21	35	29	55	35	86	73	22	30	116	47	83	122	1033	79	43	12	12	18	50	49	52	41	31	19	31	39	104948782	59936378	12527312	85300146	105192570	69604414	94615447	128928531	94634879	66355088	13609803	91961136	67201594	87589963	105867879	104304680	74419353	60609292	11505816	72297663	59545805	49654161	77634265	76117864	102907531	80146759	11045640	115814629	108426680	103062207	98054312	199551301	Trachypithecus_laotum	Trachypithecus_hatinhensis	Trachypithecus_obscurus	1.4252	3.3	Metazoa	Chordata	Primates	Mammalia	Trachypithecus	Cercopithecidae	0.967003	1656346	2593371880	0.000638684	4.48137e-10	0.448137	Mammals	183869	124850	638921	128426	405937	174343	1656346	951216	708706	705130	947640	1.34219	242510	1044858	611488	1.70871	1215.49	1387.44	2659.88	325.374	2.6777e-41	4394.13	1.05301e-35		Trachypithecus_laotum	no information	4015	no information
Oreochromis_niloticus__Oreochromis_malagarasi__Etia_nguti	19118	7977	2873	9683	22687	9420	3021	17593	48259	23182	51465	35790	14286	6008	10517	13784	49914	15805	57179	47929	9940	7159	7033	13269	9144	5372	3000	6887	4667	4490	1575	7433	25850	20838	36427	31707	7549	6621	11809	9207	18450	13715	44003	21016	6672	10365	11763	15646	10091	4217	2450	7191	13712	7666	1947	11144	31039	20262	36259	34489	5888	3972	8827	6977	29075	15186	43955	32621	5776	3771	7396	10915	11803	4651	1350	8930	14107	8927	3341	21042	32231	25966	36405	36982	16758	4776	6963	15866	35582	22440	33154	36880	17120	5580	10388	28771	51	52	58	39	60	61	61	71	128	151	1041	144	55	30	37	40	193	78	202	140	38	35	25	39	41	42	78	33	21	35	41	36	117	164	949	154	50	30	36	33	123	61	133	74	45	46	36	55	41	33	59	31	56	61	47	48	128	161	869	150	35	24	34	28	175	93	171	129	35	23	29	43	37	24	32	29	44	47	78	69	100	137	853	122	52	18	25	28	110	83	118	64	53	21	37	50	23357061	9554561	3066806	15416761	16065502	12552670	17537674	21161348	13738144	7864246	2381352	12788978	9274135	13871852	20516938	17543830	15096788	7827912	2588480	14303701	10295425	10080759	15937421	15636761	19913983	11788089	2647719	18869043	20002681	16840295	17372035	35725101	Oreochromis_niloticus	Oreochromis_malagarasi	Etia_nguti	23.0827	33.8432	Metazoa	Chordata	Cichliformes	Actinopteri	Oreochromis	Cichlidae	0.658369	1632936	451618051	0.00361575	1.56643e-10	0.156643	Fish	114737	152772	527151	149808	516904	171564	1632936	791696	838276	841240	794660	0.944434	-46580	1044055	588881	1.77295	637.845	1340.05	1279.46	304.79	601.853	5493.72	320.709											Oreochromis_niloticus										2400		9
Oreochromis_malagarasi__Oreochromis_niloticus__Etia_nguti	20380	8516	3081	9756	21312	7426	2857	16347	51274	24692	55715	38597	13011	5839	9100	12461	39544	13649	44915	37738	7534	5663	6642	10569	9714	5793	3300	7387	5057	4083	1536	7457	26725	21062	38121	32208	6857	6730	11131	8471	15112	12740	36157	17589	4894	8315	11062	11813	9671	4469	2462	7358	14403	7185	2136	12340	32742	21844	38846	36946	5192	3686	7521	6100	22325	12883	35174	25301	4312	3027	7535	8960	13743	5471	1763	9573	13401	7771	2566	19990	34479	28130	38757	38874	15819	4644	6251	14688	29653	18325	26688	29921	13572	4555	8632	23368	55	56	64	40	58	49	59	67	139	163	1149	158	51	29	33	37	156	69	162	113	30	29	24	32	45	47	88	37	23	33	41	37	123	169	1012	159	47	31	34	31	103	58	111	63	33	38	34	43	41	36	60	33	60	58	52	55	137	176	949	163	32	23	30	25	137	81	140	102	26	19	30	36	44	29	42	32	43	42	61	67	109	151	926	130	50	17	23	26	94	69	97	53	43	17	31	41	23357061	9554561	3066806	15416761	16065502	12552670	17537674	21161348	13738144	7864246	2381352	12788978	9274135	13871852	20516938	17543830	15096788	7827912	2588480	14303701	10295425	10080759	15937421	15636761	19913983	11788089	2647719	18869043	20002681	16840295	17372035	35725101	Oreochromis_malagarasi	Oreochromis_niloticus	Etia_nguti	23.0827	33.8432	Metazoa	Chordata	Cichliformes	Actinopteri	Oreochromis	Cichlidae	0.805108	1522984	451618051	0.00337228	1.46096e-10	0.146096	Fish	122437	145867	559012	137501	417714	140453	1522984	818950	695668	704034	827316	1.17721	123282	976726	546258	1.78803	1190.17	1623.82	1529.67	192.315	405.602	4870.4	166.793
Falco_columbarius__Falco_ardosiaceus__Falco_sparverius	28360	25571	6206	17351	28811	16946	6651	23894	70930	39927	144090	55595	17527	14069	17430	21354	86524	52572	135529	84134	15658	9803	15892	14461	13598	14489	6744	11907	11782	15846	5081	16422	50776	48642	119036	61215	7165	8383	16351	12066	32461	31032	91948	44803	9533	12832	22575	17298	17168	12084	6323	16152	13749	11348	3291	16977	58792	42892	103273	71304	6592	6164	8616	8728	48209	37108	78103	61411	8715	7216	17352	30620	21340	11604	3892	19732	17063	18103	4094	26981	46797	55178	85463	65089	19882	8782	8816	20687	47595	45369	57622	67277	19302	14527	20630	32373	37	64	66	30	38	43	71	41	93	100	1529	95	30	31	28	27	149	116	216	106	27	22	25	18	22	32	73	19	19	35	55	27	83	107	1280	99	17	15	18	15	79	57	103	57	23	23	25	22	25	31	75	25	20	29	39	26	85	111	1219	108	16	18	16	16	116	109	144	111	21	21	32	55	31	21	57	25	25	33	60	35	68	101	1254	84	28	12	13	15	67	61	84	49	27	20	30	24	21832343	11423945	2703141	16729314	16712829	12956437	17968250	22793558	17584195	12991568	2667680	17705182	11805540	15679641	25565946	22416911	19795277	11132253	2431509	18887195	11919807	9754294	15510388	15939335	19816373	15728176	1954472	22305057	20374923	21347341	19718188	39240699	Falco_columbarius	Falco_ardosiaceus	Falco_sparverius	4.78	6.96076	Metazoa	Chordata	Falconiformes	Aves	Falco	Falconidae	0.883394	3061655	515391767	0.00594044	1.24277e-09	1.24277	Birds	232521	237039	1118999	202612	1001697	268787	3061655	1554132	1473096	1507523	1588559	1.05501	81036	2120696	940959	2.25376	304.019	353.236	2725.02	48.8162	470.168	5844.85	236.256											Falco_columbarius	365	365	30		5	1		13		195	0.241	12.7
Falco_ardosiaceus__Falco_columbarius__Falco_sparverius	43485	33321	7867	27306	40994	22754	7507	33926	132076	73038	127972	108986	25845	18065	26352	27440	109232	63071	151969	102730	23779	15355	24456	26514	30589	23445	8843	24516	14388	17450	5064	18717	92452	79614	101728	110392	13137	13135	27355	19504	45834	40211	104521	61899	12410	14871	27521	23802	34340	19656	8088	28836	20964	14428	4007	22896	89036	61808	85962	100580	12885	9890	16400	14186	62568	45845	90702	76598	13478	10601	22013	36222	37931	21893	5227	36447	24336	22918	4893	36812	102788	101137	75673	134056	28934	13666	15405	27677	63415	58205	68358	86033	27991	20973	26185	46313	50	74	74	41	47	50	70	51	153	162	1197	165	39	35	37	30	165	123	214	114	36	30	34	29	44	46	84	35	21	34	48	27	133	155	964	158	28	21	27	22	98	65	103	70	27	24	27	27	44	45	84	39	27	33	42	31	114	140	894	135	27	26	27	23	133	119	148	121	29	27	36	57	48	35	68	41	31	37	63	42	131	163	979	152	36	16	20	18	79	69	88	55	35	25	34	30	21832343	11423945	2703141	16729314	16712829	12956437	17968250	22793558	17584195	12991568	2667680	17705182	11805540	15679641	25565946	22416911	19795277	11132253	2431509	18887195	11919807	9754294	15510388	15939335	19816373	15728176	1954472	22305057	20374923	21347341	19718188	39240699	Falco_ardosiaceus	Falco_columbarius	Falco_sparverius	4.78	6.96076	Metazoa	Chordata	Falconiformes	Aves	Falco	Falconidae	0.523039	4194693	515391767	0.00813884	1.70269e-09	1.70269	Birds	391790	312054	1577298	309876	1231191	372484	4194693	2278964	1913551	1915729	2281142	1.19096	365413	2808489	1386204	2.02603	1226.82	990.726	1666.64	84.3281	355.855	5506.74	151.42
Cyprinodon_nevadensis_mionectes__Cyprinodon_diabolis__Cyprinodon_variegatus	26743	8625	3106	10626	9285	4030	1707	6532	20884	10096	17066	14193	12459	4107	6860	12316	14127	6110	11001	11690	4159	1954	5755	5416	11914	4224	3125	7666	3257	2063	930	3657	12880	7573	13320	12741	5923	3471	7007	5431	6730	5543	10240	10033	1987	1840	4719	5332	9023	2778	1450	5176	5237	2871	1178	5216	13846	7405	11594	11893	3577	2116	3515	4284	6467	4673	6699	8807	1472	1271	4784	4722	18971	6016	1515	12006	6797	4055	1244	8424	21414	13818	15480	18903	16663	3868	5536	12976	13160	7968	9154	14072	7742	2764	5680	16503	182	125	149	103	63	58	82	63	142	146	816	138	91	42	55	70	103	63	88	67	30	20	46	31	126	77	172	84	34	37	51	40	136	137	735	139	79	39	53	42	89	63	78	78	26	21	36	42	92	55	85	55	54	57	69	56	142	147	680	127	50	32	41	36	90	72	79	74	20	19	56	40	142	70	84	87	51	47	69	61	161	160	863	138	101	31	43	44	79	63	71	47	47	22	44	55	28477102	13339551	4047169	19919570	26520883	18780984	24233202	33829071	18328103	10675657	3506844	17696005	14571117	17023723	25547038	24774224	18886104	9779918	3301747	18122352	13938963	12629970	16416263	23103521	25783821	16706340	3472441	26603074	32044307	24306388	24778706	57622615	Cyprinodon_nevadensis_mionectes	Cyprinodon_diabolis	Cyprinodon_variegatus	0.47654	6.18821	Metazoa	Chordata	Cyprinodontiformes	Actinopteri	Cyprinodon	Cyprinodontidae	0.667418	755236	628766773	0.00120114	2.52054e-09	2.52054	Fish	132964	66483	223106	110109	146474	76100	755236	466179	332683	289057	422553	1.40127	133496	369580	385656	0.958315	1139.73	4909.66	991.02	90.7636	9.564e-42	2852.04	3.493e-41
Cyprinodon_diabolis__Cyprinodon_nevadensis_mionectes__Cyprinodon_variegatus	27423	8785	3164	11163	9607	4066	1765	6874	22202	10769	19826	15409	12618	4293	6907	12833	13999	6485	11263	12586	4183	1972	5610	5482	12316	4420	3334	8207	3510	2191	960	3829	13925	8246	15609	13939	5954	3635	7123	5643	6655	5649	10207	10327	1971	1857	4630	5440	9402	2984	1529	5684	5328	2885	1204	5463	14836	7834	13068	13345	3808	2030	3713	4570	6824	5010	6957	9133	1474	1348	4808	4911	19792	6291	1594	12664	6987	4124	1192	8784	23668	14798	18582	20293	16886	3989	5604	13239	13367	8216	9056	14029	7827	2867	5635	16860	172	118	140	100	60	55	78	62	140	144	877	138	85	41	51	68	94	62	83	67	28	19	41	29	120	74	170	83	34	37	49	39	136	138	796	141	73	38	50	41	82	59	71	75	24	20	32	39	89	55	83	56	50	53	65	54	141	143	708	132	49	29	40	35	88	71	76	71	19	19	52	38	137	67	82	85	48	44	61	59	164	158	958	136	94	29	40	41	75	60	65	44	44	21	41	52	28477102	13339551	4047169	19919570	26520883	18780984	24233202	33829071	18328103	10675657	3506844	17696005	14571117	17023723	25547038	24774224	18886104	9779918	3301747	18122352	13938963	12629970	16416263	23103521	25783821	16706340	3472441	26603074	32044307	24306388	24778706	57622615	Cyprinodon_diabolis	Cyprinodon_nevadensis_mionectes	Cyprinodon_variegatus	0.47654	6.18821	Metazoa	Chordata	Cyprinodontiformes	Actinopteri	Cyprinodon	Cyprinodontidae	0.66991	793353	628766773	0.00126176	2.64775e-09	2.64775	Fish	138752	68769	246349	112845	149763	76875	793353	497946	339483	295407	453870	1.46678	158463	396112	397241	0.997158	1271.77	4808.21	1119.78	70.756	7.651e-42	2706.73	3.0274e-41
Parus_major__Cyanistes_caeruleus__Pseudopodoces_humilis	112804	62071	9803	66942	120527	92167	15504	105662	311499	169296	183956	296478	80497	38478	70730	78519	306275	163261	275897	310587	58161	36694	59928	50052	66674	54724	11240	63575	20466	25934	7455	37763	181510	190220	144333	257947	48645	43007	96141	67831	113495	125093	175945	176758	23275	21738	40067	38803	131210	51736	17185	85745	65130	51694	6329	63412	199238	152776	112945	268479	47256	29111	63666	42430	169971	108291	136467	257606	36718	26608	62405	57929	98374	45253	6041	101482	75339	76433	15321	119437	189136	232961	117827	264015	98319	34711	48222	87338	178995	187665	139809	251902	75657	51000	71131	90336	48	55	68	38	51	81	108	61	132	149	1278	170	44	27	37	29	167	115	144	117	32	26	31	19	35	42	72	34	11	20	48	20	95	144	923	137	43	25	36	30	99	73	66	77	20	13	15	17	68	49	142	46	34	49	52	34	103	144	931	145	42	29	39	26	150	110	83	159	32	27	38	36	45	26	54	42	34	43	137	50	86	132	1052	110	44	15	23	20	81	81	68	59	34	22	34	21	36507983	17539294	2224532	26923915	28378627	22003437	29594612	41156154	29428410	20357079	2416177	28998266	17675412	26342428	41505647	35447128	29945767	16416388	1875558	28603332	17556174	15255689	25340236	25032453	33928196	27256932	1730485	37246576	34181335	35660866	32004827	66546540	Parus_major	Cyanistes_caeruleus	Pseudopodoces_humilis	10.1026	23.1899	Metazoa	Chordata	Passeriformes	Aves	Parus	Paridae	0.960604	10009468	835080455	0.0119862	1.18645e-09	1.18645	Birds	984859	898573	3272616	974901	3078017	800502	10009468	5232376	4853420	4777092	5156048	1.07808	378956	6350633	3658835	1.7357	514.245	1096.6	1542.22	3.747e-42	7.651e-42	6835.39	6.7533e-41											Parus_major	365	365								17.9	0.392	15.4						43.675
Cyanistes_caeruleus__Parus_major__Pseudopodoces_humilis	129024	72768	12937	77769	136528	101246	19847	118885	376842	206416	204712	355365	94225	47498	82635	92404	386279	203139	343315	397462	72236	49432	70029	62127	83441	67687	13532	74772	22519	29867	9203	38931	215890	224400	149912	305932	57159	55930	114127	81463	148858	164444	232376	221517	26154	28636	47050	43878	141685	61580	17759	94850	65165	54364	7580	69371	231060	167315	109405	306713	52009	34318	69627	50314	224976	150562	193714	341746	41995	33270	67281	67684	107537	54444	7765	109979	79978	87431	19036	127405	222169	272677	123853	310384	113950	44365	57983	102148	236913	237238	185736	322089	91256	71612	82197	109592	48	56	79	39	51	78	121	60	140	159	1246	179	45	29	38	30	184	125	157	131	34	30	32	20	38	45	76	35	10	20	52	18	99	149	840	143	44	29	37	31	114	85	76	85	20	15	15	17	64	51	128	45	29	45	55	33	104	138	790	145	40	30	37	27	174	134	104	185	32	30	36	37	43	27	61	40	32	43	149	46	89	135	969	113	45	17	25	21	94	90	79	66	36	27	35	22	36507983	17539294	2224532	26923915	28378627	22003437	29594612	41156154	29428410	20357079	2416177	28998266	17675412	26342428	41505647	35447128	29945767	16416388	1875558	28603332	17556174	15255689	25340236	25032453	33928196	27256932	1730485	37246576	34181335	35660866	32004827	66546540	Cyanistes_caeruleus	Parus_major	Pseudopodoces_humilis	10.1026	23.1899	Metazoa	Chordata	Passeriformes	Aves	Parus	Paridae	0.880201	12002878	835080455	0.0143733	1.42274e-09	1.42274	Birds	1127529	987356	3783045	1150155	3990364	964429	12002878	6060729	6104948	5942149	5897930	0.992757	-44219	7773409	4229469	1.83792	396.763	961.735	1353.63	2.499e-42	2.6777e-41	7172.64	104.905											Cyanistes_caeruleus	365	365								10.3	0.402	14.6
Hyaena_hyaena__Proteles_cristata_cristata__Suricata_suricatta	51817	34956	5677	34608	45552	22308	3144	44817	229459	106350	81285	167448	47184	23127	39751	46239	222037	103616	316581	256471	43216	18817	39789	48822	32849	27704	6286	32410	24099	27400	5890	33817	132238	125427	66920	182357	18637	18774	28354	27979	74499	76062	193423	112240	22246	21731	35711	38868	40768	30039	7022	30220	24155	22781	2953	26123	103950	97767	47050	126471	17813	11605	21177	17660	77416	67095	136980	106795	18966	12825	32414	27984	43065	32210	4266	53114	34001	27572	3048	58785	133345	127602	46723	166234	47141	18836	19757	46345	108783	102088	135584	150724	41739	28022	38418	68376	43	55	97	35	37	35	54	46	189	167	1395	170	37	28	35	27	172	125	279	151	34	23	35	29	31	37	82	31	23	37	77	33	125	169	875	177	24	19	24	21	96	77	164	82	29	22	30	29	51	50	109	38	30	38	46	32	131	161	732	157	28	20	26	20	121	116	169	119	30	22	40	31	33	35	80	35	26	30	57	39	102	137	880	111	32	14	17	18	73	74	115	59	28	20	33	27	39785564	20808111	1906016	32207420	42132597	27170761	37131145	55602597	34695882	24336045	2501153	33704114	25398584	32247404	38492868	44514075	25987219	19802275	2102294	26346469	20994396	18845974	26471255	29304215	42945048	30463279	1736778	49087551	48409898	44841980	38428411	84082592	Hyaena_hyaena	Proteles_cristata_cristata	Suricata_suricatta	10.6	32.3519	Metazoa	Chordata	Carnivora	Mammalia	Proteles	Hyaenidae	0.598664	6042799	1002483970	0.00602783	5.68663e-10	0.568663	Mammals	467011	406445	1940626	450379	2240394	537944	6042799	2858016	3228717	3184783	2814082	0.885186	-370701	4181020	1861779	2.24571	1268.84	431.097	1648.17	40.0113	817.555	5522.95	251.596		Hyaena_hyaena	3351.04	3351.04	8881.67						Hyaena_hyaena	800	800	90	279	2.5		237	700		40000		25			31.954	34300	310.15
Proteles_cristata_cristata__Hyaena_hyaena__Suricata_suricatta	62940	40109	4698	41202	63253	31722	4482	65728	328605	162792	104526	242691	62645	26832	46985	56333	296985	133998	341935	344339	60172	25405	54726	68355	41797	34438	5998	39472	36342	37987	7981	48095	195190	187702	85060	256907	29858	25416	39171	39291	100267	92712	217033	148298	32218	28905	51236	54596	62801	43263	8185	47796	41628	32644	4046	44250	156164	154777	60918	186809	28659	16273	30252	24709	113817	88414	157642	158043	28848	18381	44947	41539	59247	44634	4064	79727	50934	39683	4489	88762	205956	217661	60734	259063	77612	25323	29339	64247	154684	130032	167599	207426	63567	36393	58741	97718	39	47	60	31	39	37	58	50	202	191	1342	184	36	24	31	25	172	121	225	152	35	23	36	30	29	35	59	29	26	38	78	35	138	189	832	187	29	19	25	22	97	70	138	82	31	22	33	30	59	53	95	44	39	40	47	41	147	191	709	173	33	21	28	21	133	115	146	132	34	24	42	35	34	36	57	40	29	32	63	44	117	175	856	129	39	14	19	19	78	71	107	60	32	20	37	28	39785564	20808111	1906016	32207420	42132597	27170761	37131145	55602597	34695882	24336045	2501153	33704114	25398584	32247404	38492868	44514075	25987219	19802275	2102294	26346469	20994396	18845974	26471255	29304215	42945048	30463279	1736778	49087551	48409898	44841980	38428411	84082592	Proteles_cristata_cristata	Hyaena_hyaena	Suricata_suricatta	10.6	32.3519	Metazoa	Chordata	Carnivora	Mammalia	Proteles	Hyaenidae	0.57262	8329868	1002483970	0.00830923	7.83889e-10	0.783889	Mammals	620371	602026	2865555	622945	2853224	765747	8329868	4108871	4241916	4220997	4087952	0.968636	-133045	5718779	2611089	2.19019	1563.36	451.454	1464.8	93.6788	548.336	5637.46	221.048						Proteles_cristata_cristata	7.71	10.8797	1.41111
Lepidotrigona_ventralis_hoosana__Tetragonula_carbonaria__Tetragonisca_angustula	3613	2497	3216	2762	6399	7627	5348	4959	33550	20817	38998	29607	3346	3848	1389	5274	42862	14347	24601	33345	2828	1662	899	4233	2945	2652	3336	3301	5413	4129	6780	4467	15617	15773	26995	21334	2089	8599	2648	6026	12567	13645	12694	13627	1635	3084	2075	4266	3674	2588	4720	2374	3975	5777	3181	3115	20393	16750	33238	24816	1291	1520	1880	1417	20777	23527	17195	22584	751	1081	946	2180	2820	3823	4117	5134	6908	13898	11852	8672	22919	26646	36248	37154	3938	6092	1689	6700	35566	49375	25504	41924	5246	3042	2148	6637	31	37	25	33	56	113	41	58	291	308	298	349	20	29	14	22	254	107	243	141	17	12	9	18	38	58	41	47	70	90	83	64	203	345	332	304	33	83	33	50	196	132	159	114	26	30	26	36	39	38	44	29	43	85	29	38	218	246	307	304	13	18	22	11	217	284	199	168	8	13	11	16	25	41	26	38	62	150	74	64	207	287	227	275	22	34	13	24	198	275	200	153	29	17	17	24	2398069	1407325	2726195	1766720	3511281	2797857	2103706	4933604	1601493	951772	1690869	1458155	1333931	2151118	1658359	2490890	1942625	1417819	2254075	1698079	1994098	1723560	1801471	2797100	2304561	1930356	3324068	2811279	3733650	3734137	2659172	5695856	Lepidotrigona_ventralis_hoosana	Tetragonula_carbonaria	Tetragonisca_angustula	48.663	54.0965	Metazoa	Arthropoda	Hymenoptera	Insecta	Tetragonula	Apidae	0.420671	1081526	76803250	0.0140818	2.89373e-10	0.289373	Insects	53572	102500	420855	57746	404140	42713	1081526	532173	504599	549353	576927	1.05465	27574	824995	256531	3.21597	2770.36	215.293	112.113	3.747e-42	903.219	4340.01	1630.55
Tetragonula_carbonaria__Lepidotrigona_ventralis_hoosana__Tetragonisca_angustula	3878	3054	3851	3409	5287	5467	3270	4208	28597	19431	26461	25506	3304	3727	1263	5065	54216	12356	46914	33876	2711	1570	858	4457	3527	3246	3313	5058	6237	4991	6228	7094	13974	15341	18796	18322	2928	12257	3925	8843	14463	12192	20553	14827	3144	3891	3048	4881	4547	3486	5465	3193	3052	4790	2612	2459	16841	17156	20834	22225	1465	1662	1605	1723	27066	19600	34992	21342	750	845	854	2082	2948	4913	3443	5960	6328	11268	7524	9768	20766	33059	27346	35328	4563	7223	1600	8272	42636	29245	39826	39113	7141	2581	2013	6195	33	44	29	39	45	79	24	48	242	281	197	293	19	27	12	21	314	90	453	140	16	11	8	18	45	69	40	70	79	107	75	99	177	328	226	255	45	116	48	72	220	115	252	121	48	37	37	40	48	50	49	38	32	69	24	29	176	246	188	266	15	20	18	13	276	231	395	155	8	10	10	15	26	52	21	43	56	119	46	71	183	348	167	255	25	39	12	30	232	159	304	140	39	14	15	22	2398069	1407325	2726195	1766720	3511281	2797857	2103706	4933604	1601493	951772	1690869	1458155	1333931	2151118	1658359	2490890	1942625	1417819	2254075	1698079	1994098	1723560	1801471	2797100	2304561	1930356	3324068	2811279	3733650	3734137	2659172	5695856	Tetragonula_carbonaria	Lepidotrigona_ventralis_hoosana	Tetragonisca_angustula	48.663	54.0965	Metazoa	Arthropoda	Hymenoptera	Insecta	Tetragonula	Apidae	0.457195	1093520	76803250	0.0142379	2.92583e-10	0.292583	Insects	63291	90583	359983	69425	463217	47021	1093520	492699	579663	600821	513857	0.849975	-86964	823200	270320	3.04528	2528.92	659.516	9.87302	2.499e-42	2024.95	2991.61	1753.23
Micromesistius_poutassou__Gadiculus_argenteus__Molva_dypterygia	21185	9676	4931	9555	15949	12343	5161	8755	28548	14949	38199	16430	14347	6698	9324	12935	32000	15820	51669	19619	9301	7083	10821	8794	18034	8880	8416	11331	6965	10414	8135	7464	20868	19304	35782	23313	9491	10186	15283	9906	19493	26723	44313	24006	7810	16815	18925	12013	13640	6568	6814	8215	6238	11153	4048	6171	18180	16703	36390	20161	7964	5582	10198	8126	20331	17501	42730	24297	6087	7093	14450	9224	19348	6958	2694	16374	14149	11742	6055	15545	22679	21945	27903	25038	20139	6826	9303	12426	29797	24873	33165	28765	21184	8027	16143	16814	76	65	73	64	57	83	77	59	102	101	567	110	82	44	43	58	184	104	239	88	53	46	50	40	87	57	121	59	34	67	117	39	101	125	513	121	88	50	62	53	182	131	179	129	73	82	77	64	77	44	105	46	35	75	62	35	103	112	560	114	66	38	46	46	169	120	193	136	51	49	65	52	88	38	52	75	65	63	118	71	104	118	543	114	108	37	45	43	160	134	159	99	114	43	77	58	3359369	1787718	809806	1797340	2094270	1837975	2598135	2666333	2482276	1859297	839036	2316261	1290309	2462232	2973813	2243858	2127443	1788793	782024	2127541	1448541	1754359	2658755	2144592	2631392	2228074	618505	2636485	2237448	2240397	2508866	3478642	Micromesistius_poutassou	Gadiculus_argenteus	Molva_dypterygia	23.7158	41.5168	Metazoa	Chordata	Gadiformes	Actinopteri	Gadiculus	Gadidae	0.450771	1523718	66829885	0.0227999	9.61383e-10	0.961383	Fish	172619	150287	386392	168734	455102	190584	1523718	727745	814420	795973	709298	0.893575	-86675	841494	682224	1.23346	9.18386e-28	3078.79	451.865	589.697	818.39	4166.23	859.939											Micromesistius_poutassou	602	602								456.5		20
Gadiculus_argenteus__Micromesistius_poutassou__Molva_dypterygia	20104	9809	5207	9579	18254	18445	7208	11528	33238	17939	41851	19540	15634	7577	11215	13924	42747	23501	79896	25924	14093	9447	14612	12374	17544	10766	11502	12881	7243	12211	10862	9874	25451	26921	44195	28540	10273	10961	18343	11961	25705	33494	63269	32864	12039	20101	25968	19440	16347	8614	10572	10960	8856	17363	6372	8762	23335	24061	44690	26684	9247	6342	13101	9014	25289	22356	56970	32951	10033	9564	19147	13343	25370	7271	2900	18095	17882	16195	12173	22464	26676	25832	29543	28588	19625	7138	11424	13772	36907	37616	53783	41646	29427	10644	24162	28708	56	52	60	50	51	97	84	60	93	94	486	102	70	39	41	49	192	120	289	91	63	48	53	44	66	54	129	52	27	62	122	40	96	136	495	116	75	42	58	50	187	128	200	138	88	77	82	81	72	45	127	48	39	91	77	39	103	126	537	118	60	34	46	40	164	120	201	144	65	51	68	58	91	31	44	65	64	68	185	80	95	109	449	102	82	30	43	37	155	158	202	113	124	45	91	78	3359369	1787718	809806	1797340	2094270	1837975	2598135	2666333	2482276	1859297	839036	2316261	1290309	2462232	2973813	2243858	2127443	1788793	782024	2127541	1448541	1754359	2658755	2144592	2631392	2228074	618505	2636485	2237448	2240397	2508866	3478642	Gadiculus_argenteus	Micromesistius_poutassou	Molva_dypterygia	23.7158	41.5168	Metazoa	Chordata	Gadiformes	Actinopteri	Gadiculus	Gadidae	0.39165	1967868	66829885	0.0294459	1.24162e-09	1.24162	Fish	197521	205692	467084	189551	634918	273102	1967868	854156	1097571	1113712	870297	0.778224	-243415	1102002	865866	1.27272	5.238e-41	2420.3	396.056	847.715	1056.07	4292.61	951.452											Gadiculus_argenteus												3
Meles_meles__Mustela_erminea__Taxidea_taxus_jeffersonii	269225	188783	26316	184761	237839	153876	35780	215547	1255422	615305	465001	881067	254736	118711	226345	201313	1062929	511615	1122060	1086866	259096	125591	290776	231181	166867	157645	38064	171726	113802	159311	65164	161696	746329	710165	439744	904132	125634	114177	210316	166742	446038	383080	883615	533725	166406	146581	276286	216526	209312	149475	37404	159631	116482	126549	23980	125624	542593	622272	292483	740899	107718	64211	150650	91391	408195	331859	572689	559518	145901	87222	265528	150603	184685	131591	18816	245340	168743	179672	40809	284915	727889	765595	313651	898237	276526	89889	105307	218161	567862	540648	561562	732265	309346	160058	289219	354595	45	56	64	38	40	46	87	44	209	182	1130	180	41	29	41	25	173	125	204	137	42	31	53	29	31	37	73	32	21	37	125	30	138	165	842	166	33	22	35	25	119	74	145	80	44	28	45	32	52	46	91	38	29	39	59	30	136	193	714	178	34	21	37	21	130	111	140	127	46	29	65	34	29	26	52	33	27	36	112	38	116	154	861	119	40	14	19	18	82	81	100	60	45	24	52	29	55906035	31434187	3829471	45469180	57133988	38137426	51267953	73735785	50327424	39971292	4859432	50586071	34919351	47998697	56704006	62009069	37107209	30038003	3809923	38763335	29241107	27796209	37924307	40867253	58597907	46271856	3388782	70187322	64223243	61795220	51989913	113624468	Meles_meles	Mustela_erminea	Taxidea_taxus_jeffersonii	15.0398	20.3	Metazoa	Chordata	Carnivora	Mammalia	Meles	Mustelidae	0.699699	31771482	1419915424	0.0223756	1.48776e-09	1.48776	Mammals	2339641	2209789	10920784	2521827	10304526	3474915	31771482	15782252	16301268	15989230	15470214	0.968161	-519016	21225310	10546172	2.01261	1351	548.656	1327.24	264.003	501.285	5754.22	231.534		Meles_meles	2161.25	2161.25	6205						Meles_meles	365	365	49	90	3	1	365	80		13000	0.0196	18.6			16.647	11050	310.15	70.8875
Mustela_erminea__Meles_meles__Taxidea_taxus_jeffersonii	326159	213432	30823	215823	269010	169435	40352	240746	1445831	682048	544427	982767	296104	156385	276659	234485	1083290	570197	1080147	1207992	301916	136629	358979	245191	189451	178729	40754	186920	126759	178086	61115	169208	898635	812475	523079	1061296	137108	135665	239132	195273	443456	431056	835975	588183	161083	155160	311133	216266	238242	162539	41201	177465	128595	135550	25570	136420	626538	655373	341318	816590	130549	85055	176114	114163	413127	360592	540366	650482	165183	91917	307232	159211	230902	156457	22676	300232	200189	211931	43037	322957	898132	936529	380879	1102996	315912	117331	133679	281668	597652	582537	541445	826046	331320	179548	345855	380775	48	56	66	39	39	44	86	43	212	178	1166	177	42	34	44	26	155	123	173	134	43	29	57	27	31	37	69	30	21	37	103	27	146	167	883	172	32	23	35	26	104	74	121	78	38	27	45	29	53	44	89	38	28	37	55	29	138	179	735	173	37	25	38	23	116	106	117	131	46	27	66	32	32	28	55	35	28	38	104	38	126	166	922	129	40	16	21	20	76	77	85	60	42	24	55	27	55906035	31434187	3829471	45469180	57133988	38137426	51267953	73735785	50327424	39971292	4859432	50586071	34919351	47998697	56704006	62009069	37107209	30038003	3809923	38763335	29241107	27796209	37924307	40867253	58597907	46271856	3388782	70187322	64223243	61795220	51989913	113624468	Mustela_erminea	Meles_meles	Taxidea_taxus_jeffersonii	15.0398	20.3	Metazoa	Chordata	Carnivora	Mammalia	Meles	Mustelidae	0.75273	35504901	1419915424	0.0250049	1.66258e-09	1.66258	Mammals	2711805	2458960	12708913	3025282	10752543	3847398	35504901	18446000	17625223	17058901	17879678	1.04657	820777	23461456	12043445	1.94807	1491.33	703.848	1394.72	244.7	266.063	5689.9	189.011		Mustela_erminea	1078.78	1078.78	3248.8	Mustela_erminea	0.0966	0.969444	14.5638	0.00383	Mustela_erminea	95	365	43	45	6.77	1	365	2.3	26.6	110.3		12.5			1.276	125.5	312.75
Plecturocebus_cupreus__Plecturocebus_bernhardi__Cheracebus_regulus	43075	35708	8619	28983	39361	25924	6379	36719	239716	134641	200470	143817	31554	25406	23684	31207	156055	70378	177608	146942	24992	15832	27422	27335	27405	26498	7557	29339	22924	24574	7016	31787	157958	144431	170395	156585	13263	16748	21272	16827	49597	49114	107174	60042	14613	19728	26197	24339	40178	26866	9470	27549	19537	20734	4911	21225	118622	107783	128050	108876	12355	7935	16595	11421	55258	45878	83368	67006	12374	9164	23474	16043	38035	32406	7248	51085	33143	25848	5957	54195	133100	135149	121641	121393	39132	12653	13290	32065	68716	60902	77843	91214	27207	18799	27269	48595	31	46	77	25	28	33	57	32	171	172	1798	126	22	27	19	17	109	76	139	82	17	17	21	15	22	31	62	24	18	29	58	26	125	170	1402	128	15	14	15	12	55	42	75	42	16	17	18	17	40	34	91	28	20	26	47	22	119	137	1224	111	16	12	16	11	71	71	83	66	16	14	23	16	27	31	71	32	24	25	58	34	95	128	1189	76	26	9	10	12	45	43	59	33	18	13	21	18	90935132	50677913	7230152	73988544	93095891	60402897	82886214	115701443	81762365	55093963	7882205	79431360	58981249	75230276	92463538	92637735	64814847	51194848	6784397	63650518	50809289	42027808	65480060	65795483	91122455	68342483	6636619	102958476	98072689	91506228	85689161	177114296	Plecturocebus_cupreus	Plecturocebus_bernhardi	Cheracebus_regulus	3.05666	8.005	Metazoa	Chordata	Primates	Mammalia	Plecturocebus	Pitheciidae	0.912323	5198767	2250400534	0.00231015	7.55777e-10	0.755777	Mammals	440021	380234	2322627	325407	1367095	363383	5198767	3088055	2055885	2110712	3142882	1.50206	1032170	3689722	1509045	2.44507	1989.41	299.58	3206.19	15.8022	23.079	4404.41	47.9104											Plecturocebus_cupreus	1096		132	206	1	0.9	395	74		1120		26.4
Plecturocebus_bernhardi__Plecturocebus_cupreus__Cheracebus_regulus	50924	37640	8588	34482	39761	27392	6594	38097	229951	130725	172364	143639	34059	29265	26500	32844	167365	76192	216329	148486	30272	18330	35190	33987	31927	27747	6991	29962	24809	26798	7466	35663	156324	140598	151024	160164	14591	21940	23189	17407	54243	55343	133854	62676	20372	26752	37422	30619	45883	28208	8841	29971	20953	22402	5310	24138	114057	102906	114391	105784	13551	8562	18096	12528	58529	47240	101097	69351	15438	10993	29725	19858	45847	32680	6676	58323	33723	27283	6257	57674	135346	136799	110705	126807	40386	13333	14176	34001	71846	63859	98221	91206	31326	20622	31474	56439	38	50	80	31	30	37	62	35	171	174	1611	131	25	33	22	19	121	85	176	87	22	21	29	20	26	34	60	25	20	33	64	30	129	172	1294	136	17	20	17	13	62	50	98	46	23	24	27	22	48	37	88	32	22	30	53	26	119	136	1139	112	18	14	19	13	78	76	104	71	21	18	31	20	34	32	68	38	25	27	64	38	100	135	1127	83	28	10	11	13	49	47	77	35	22	15	25	22	90935132	50677913	7230152	73988544	93095891	60402897	82886214	115701443	81762365	55093963	7882205	79431360	58981249	75230276	92463538	92637735	64814847	51194848	6784397	63650518	50809289	42027808	65480060	65795483	91122455	68342483	6636619	102958476	98072689	91506228	85689161	177114296	Plecturocebus_bernhardi	Plecturocebus_cupreus	Cheracebus_regulus	3.05666	8.005	Metazoa	Chordata	Primates	Mammalia	Plecturocebus	Pitheciidae	0.947753	5439678	2250400534	0.0024172	7.90799e-10	0.790799	Mammals	484690	404320	2231584	354428	1515837	448819	5439678	3070702	2319084	2368976	3120594	1.3241	751618	3747421	1692257	2.21445	1813.65	493.857	2783.06	92.786	338.571	4453.92	2.90794e-16
Pseudotriton_montanus__Stereochilus_marginatus__Eurycea_cirrigera	1166	592	253	654	686	366	118	453	2198	1153	1384	1565	837	445	830	890	1438	791	1590	1307	556	504	693	751	985	619	306	839	309	243	95	292	1658	1016	1109	1548	558	532	965	787	885	758	1367	1189	257	556	573	602	928	453	209	586	408	460	101	405	1689	1208	1250	1298	477	320	539	447	1121	840	1379	1229	360	307	499	506	1027	563	157	865	603	453	116	596	1738	1413	1104	1651	742	465	576	870	1009	922	1204	1272	659	560	594	1160	82	78	142	68	48	48	66	47	154	152	779	164	73	55	64	58	126	98	123	85	49	62	54	49	84	84	162	84	26	33	50	29	142	138	588	155	84	61	73	67	134	87	103	102	39	64	43	52	78	62	100	65	34	63	48	45	141	166	595	144	64	52	52	47	151	137	133	130	49	50	48	53	84	66	84	74	49	53	62	51	142	166	593	141	62	41	44	41	85	82	92	60	56	50	45	55	151652	80442	18884	101595	121614	85971	137007	162932	123928	77941	20031	106285	70314	92300	140989	123981	126859	77435	22311	95816	78739	65073	110129	100618	129876	90522	19795	124137	126142	120005	138999	223950	Pseudotriton_montanus	Stereochilus_marginatus	Eurycea_cirrigera	25	45.2	Metazoa	Chordata	Caudata	Amphibia	Stereochilus	Plethodontidae	0.0855871	76606	3266272	0.0234536	9.38146e-10	0.938146	Amphibians	10202	5704	22982	10280	18301	9137	76606	43464	37718	33142	38888	1.15234	5746	41283	35323	1.16873																		Pseudotriton_montanus	1643	1095										15.1
Stereochilus_marginatus__Pseudotriton_montanus__Eurycea_cirrigera	1371	657	233	807	819	455	144	519	2551	1323	1306	1740	1041	517	940	1028	1684	998	2044	1604	659	539	883	857	1137	714	304	1027	369	249	97	324	1861	1332	1192	1964	668	596	1243	931	1082	915	1747	1428	375	595	790	739	1086	535	262	735	535	559	107	440	1981	1378	1259	1565	607	380	617	559	1395	963	1611	1490	401	322	626	612	1118	696	185	1012	681	540	160	701	2035	1661	1053	1943	939	564	657	1014	1199	1097	1448	1539	807	589	808	1443	85	77	116	74	51	53	71	48	158	154	648	160	80	56	64	59	130	109	140	92	51	59	60	49	86	86	142	91	28	30	45	29	141	160	558	173	89	61	83	70	144	93	116	108	50	60	53	56	80	65	110	72	40	68	45	43	146	167	529	153	72	55	52	52	166	139	137	139	48	46	53	57	81	72	88	76	49	56	76	53	147	172	498	147	70	44	44	42	89	86	98	64	60	46	54	60	151652	80442	18884	101595	121614	85971	137007	162932	123928	77941	20031	106285	70314	92300	140989	123981	126859	77435	22311	95816	78739	65073	110129	100618	129876	90522	19795	124137	126142	120005	138999	223950	Stereochilus_marginatus	Pseudotriton_montanus	Eurycea_cirrigera	25	45.2	Metazoa	Chordata	Caudata	Amphibia	Stereochilus	Plethodontidae	0.0592549	90312	3266272	0.0276499	1.10599e-09	1.10599	Amphibians	11879	6699	26144	12301	22244	11045	90312	50324	45590	39988	44722	1.10384	4734	48388	41924	1.15418
Accipiter_gentilis__Accipiter_virgatus__Accipiter_nisus	66902	62205	10324	48150	96769	54909	15592	83692	196486	104859	263633	155793	50381	37236	53149	53011	270407	140787	469832	255349	60348	33283	54899	55701	37199	37864	10145	36123	33295	42200	10454	51480	151199	125972	216908	174520	21564	22789	42275	38121	103516	83124	322882	135192	34543	35231	62097	57457	55374	34900	13466	40953	48253	35513	8082	60738	130769	97274	179298	152460	22347	22512	29113	25150	135536	104899	276299	155242	31292	23852	49919	90720	59776	30490	6031	51515	55051	59906	10574	92006	136369	148489	155820	169768	51095	24311	25122	58315	146761	119521	204212	204921	66921	50630	61490	97731	37	66	51	34	54	58	77	58	109	112	1300	108	33	33	34	26	179	127	304	127	40	30	36	28	26	36	50	25	23	40	51	35	106	121	1061	120	21	17	21	20	99	64	158	71	33	27	30	30	35	40	75	27	30	40	45	40	83	110	1002	101	22	27	23	19	131	126	221	116	30	29	40	68	36	23	40	27	33	46	70	48	81	113	1030	89	28	13	15	18	82	66	121	62	37	28	37	29	42146801	21957071	4741057	33570943	35349718	25992464	36100490	46846997	33378849	24395656	4777486	33909418	24553359	30583251	47900541	44379111	37019601	20581720	4180987	35228219	24164161	19463642	29216997	31345233	39188829	30665041	3535322	44555076	42041886	42235362	39333719	77509931	Accipiter_gentilis	Accipiter_virgatus	Accipiter_nisus	4.18	6.92082	Metazoa	Chordata	Accipitriformes	Aves	Accipiter	Accipitridae	0.868867	8490633	1010848938	0.00839951	2.00945e-09	2.00945	Birds	601417	758514	2559617	576491	3128480	866114	8490633	3737525	4571085	4753108	3919548	0.817645	-833560	5688097	2802536	2.02962	138.596	365.03	1902.18	122.467	1040.35	6272.4	136.207											Accipiter_gentilis	365	730	33		3	1				1044.2	0.225	22						52.3525
Accipiter_virgatus__Accipiter_gentilis__Accipiter_nisus	141961	122590	31267	102494	180149	113592	44244	163740	388370	210738	499788	321397	102726	80333	114926	110243	483942	262666	776374	441457	111056	72368	105855	100419	80392	79106	30355	81472	50659	66980	24772	82690	257843	223674	386773	306450	48350	52612	92617	89988	223292	188706	650929	279570	55982	62921	104508	89126	107882	66475	31660	87718	92957	69660	24566	117184	240250	176870	330272	272712	48570	46721	62739	60584	275715	230078	530565	318610	73521	59372	118155	152242	117365	61260	18041	111087	107654	113748	33177	179435	256346	262920	292654	324967	101085	50889	51310	112762	275653	257661	406792	375985	130578	98931	124123	170846	41	67	80	37	52	62	113	59	111	116	1272	116	35	37	38	28	165	122	260	114	38	34	35	26	29	39	77	29	18	33	63	29	93	111	977	109	24	21	23	24	110	74	164	76	28	25	26	24	35	39	91	30	30	41	71	40	78	104	953	93	24	29	26	23	138	143	219	123	37	37	49	59	36	24	62	30	33	45	113	49	79	103	999	88	29	15	16	18	79	74	125	59	37	28	38	27	42146801	21957071	4741057	33570943	35349718	25992464	36100490	46846997	33378849	24395656	4777486	33909418	24553359	30583251	47900541	44379111	37019601	20581720	4180987	35228219	24164161	19463642	29216997	31345233	39188829	30665041	3535322	44555076	42041886	42235362	39333719	77509931	Accipiter_virgatus	Accipiter_gentilis	Accipiter_nisus	4.18	6.92082	Metazoa	Chordata	Accipitriformes	Aves	Accipiter	Accipitridae	0.954928	16322809	1010848938	0.0161476	3.86307e-09	3.86307	Birds	1271125	1465207	4752024	1226455	5977995	1630003	16322809	7249604	8834453	9073205	7488356	0.820606	-1584849	10730019	5592790	1.91854	2.46221e-16	610.356	1762.43	58.1729	986.496	6512.21	50.6325
Flavoparmelia_baltimorensis__Crespoa_crozalsiana__Flavopunctelia_flaventior	691	480	745	447	596	667	750	501	5601	4464	6408	5700	539	441	786	414	3855	4381	6818	4924	535	489	938	299	1506	579	1237	961	1546	783	1878	720	4876	2933	4516	6091	791	914	1609	964	3477	3609	5938	6070	979	1173	2301	911	881	427	867	597	966	850	1170	705	4468	3167	4785	5291	661	421	838	301	2663	2590	4076	3124	697	470	996	347	814	595	850	793	1405	1058	1729	824	6307	4788	7395	7810	381	610	882	554	2830	4428	7152	5525	698	921	2035	550	34	25	43	27	29	34	44	30	275	229	373	342	38	17	27	26	273	171	235	305	38	19	32	19	50	38	74	40	51	51	112	30	162	191	269	256	68	32	64	31	300	125	236	195	84	41	91	29	31	18	43	20	34	36	58	23	158	133	236	176	41	19	45	21	167	117	218	218	44	21	53	24	29	23	34	26	50	41	69	27	225	187	294	259	57	22	29	29	420	158	237	291	104	33	67	29	100623	96021	84813	82189	69587	126088	143133	79718	148581	75963	82790	117312	57282	142772	124382	153446	139174	117895	99929	148436	78790	109461	92473	70702	138152	126462	124225	148951	33253	138059	149112	93653	Flavoparmelia_baltimorensis	Crespoa_crozalsiana	Flavopunctelia_flaventior	29.6073	38.1003	Fungi	Ascomycota	Lecanorales	Lecanoromycetes	Flavoparmelia	Parmeliaceae	0.235536	210123	3493427	0.0601481	2.03153e-09	2.03153	Fungi	12470	16148	84600	11106	71460	14339	210123	108176	96905	101947	113218	1.11631	11271	156060	54063	2.88663
Crespoa_crozalsiana__Flavoparmelia_baltimorensis__Flavopunctelia_flaventior	627	404	653	445	575	513	616	460	5825	4625	6597	6015	514	412	701	379	3607	4246	6582	5016	475	423	820	305	1602	607	1288	1044	1593	730	1842	773	5420	3169	5037	6267	765	915	1442	831	3045	3291	4965	5631	905	1051	1851	939	849	428	805	606	904	747	1101	704	4752	3223	4960	5468	748	403	781	299	2471	2574	3746	2991	616	427	837	360	965	647	848	866	1361	950	1616	806	6890	5245	8106	8369	389	620	843	543	2691	4004	6609	5071	595	797	1820	543	31	21	39	27	29	27	36	28	290	241	390	367	37	16	25	24	260	169	230	315	34	17	29	19	54	40	78	45	54	48	111	33	183	209	305	268	67	32	58	27	266	115	200	184	79	37	75	31	31	18	40	20	33	32	55	24	171	137	249	185	48	18	42	21	157	118	203	212	39	20	45	26	35	26	34	29	49	38	65	27	250	208	327	281	59	22	28	29	405	145	222	271	90	29	61	29	100623	96021	84813	82189	69587	126088	143133	79718	148581	75963	82790	117312	57282	142772	124382	153446	139174	117895	99929	148436	78790	109461	92473	70702	138152	126462	124225	148951	33253	138059	149112	93653	Crespoa_crozalsiana	Flavoparmelia_baltimorensis	Flavopunctelia_flaventior	29.6073	38.1003	Fungi	Ascomycota	Lecanorales	Lecanoromycetes	Flavoparmelia	Parmeliaceae	0.246296	207832	3493427	0.0594923	2.00938e-09	2.00938	Fungi	12684	15291	89968	10585	66540	12764	207832	113237	89889	94595	117943	1.25974	23348	156508	51324	3.04941
Trichonephila_inaurata_madagascariensis__Trichonephila_clavipes__Trichonephila_clavata	34496	10424	14771	25343	18159	5002	5543	13482	105840	35337	42766	94106	56229	16246	30815	65316	125262	39851	65016	129782	22249	7440	24432	28841	12975	5194	5947	12637	6981	2342	2380	4750	45910	24408	18026	47577	23542	11808	20639	26924	34184	19548	26382	43193	9004	6176	8452	15935	23102	5080	9039	15161	7170	3149	2686	6266	59176	21731	25179	55062	22062	6485	17530	15871	62937	23896	33670	73702	6953	3404	16182	10581	36118	10835	11840	38503	21506	6618	7316	19849	101837	65093	45918	111964	73145	20167	29583	56910	91064	61101	53942	97421	33353	13658	22005	45934	80	69	123	75	42	33	46	40	246	235	355	278	76	46	72	60	169	112	151	119	30	21	57	27	63	53	95	70	34	24	38	26	223	250	288	263	96	60	94	57	140	100	120	91	37	32	39	34	101	59	134	79	31	37	40	33	257	252	373	287	76	43	91	40	216	160	174	185	24	23	84	27	77	50	81	85	46	31	50	44	217	301	316	249	84	35	61	37	105	105	112	64	38	23	46	30	6270029	2191625	1756367	4948548	10838865	5174332	6269556	15859597	3011386	1423248	912521	2641210	3575170	2856493	3201749	6891378	3355037	1259003	984274	2805416	4258725	2181277	2818963	5813930	6863503	3159885	2121626	6575792	12676201	8504304	7056517	22310850	Trichonephila_inaurata_madagascariensis	Trichonephila_clavipes	Trichonephila_clavata	15.1	18.7675	Metazoa	Arthropoda	Araneae	Arachnida	Trichonephila	Nephilidae	0.182303	3053416	170567377	0.0179015	1.18553e-09	1.18553	Arthropods	271465	133199	899930	493272	980951	274599	3053416	1664667	1748822	1388749	1304594	0.951879	-84155	1880881	1172535	1.60412
Trichonephila_clavipes__Trichonephila_inaurata_madagascariensis__Trichonephila_clavata	41815	13329	14607	32391	23904	6528	6843	16987	125007	42979	53492	106977	68995	20307	36113	83752	147563	48364	68915	151047	26647	9740	30500	38397	18213	6871	6798	19948	9246	3394	3125	6767	56681	32466	23844	57308	29038	14096	25033	34662	38495	21543	28194	50207	11552	7713	10952	22475	27379	6384	9177	18526	8527	3863	2961	7651	71090	28639	34733	64148	27674	8100	21666	20360	75816	29920	37887	88178	8357	4633	20856	13380	51046	15425	14338	60160	29006	8888	9872	25777	121131	79383	60838	130430	90333	23863	36520	70194	107812	73686	58083	110045	39943	17075	26578	61717	79	72	99	78	45	35	46	41	237	233	361	257	76	47	68	63	162	111	130	113	29	22	58	29	72	57	88	90	36	28	41	30	223	271	310	257	96	59	93	60	128	89	104	86	38	32	41	39	97	60	111	78	30	36	36	32	251	270	419	271	77	44	91	42	211	163	159	180	23	25	88	27	88	58	80	109	50	33	55	47	209	298	340	235	85	33	61	37	101	103	98	59	37	24	45	33	6270029	2191625	1756367	4948548	10838865	5174332	6269556	15859597	3011386	1423248	912521	2641210	3575170	2856493	3201749	6891378	3355037	1259003	984274	2805416	4258725	2181277	2818963	5813930	6863503	3159885	2121626	6575792	12676201	8504304	7056517	22310850	Trichonephila_clavipes	Trichonephila_inaurata_madagascariensis	Trichonephila_clavata	15.1	18.7675	Metazoa	Arthropoda	Araneae	Arachnida	Trichonephila	Nephilidae	0.161311	3715868	170567377	0.0217853	1.44274e-09	1.44274	Arthropods	356407	173339	1089146	610706	1135755	350515	3715868	2056259	2096976	1659609	1618892	0.980583	-40717	2224901	1490967	1.49225
Lepidocolaptes_lacrymiger__Dendrocincla_tyrannina__Grallaria_varia	91635	44301	4077	53431	125736	64290	7109	109125	343786	169691	85334	283995	58027	35810	59917	61795	288363	171017	311506	319205	64783	41468	77318	64405	56184	41162	5643	53155	31814	27512	4939	45666	189200	165113	60885	241660	36069	41069	84146	64970	124773	132827	194738	202497	26338	26959	53273	47804	87596	39873	8493	62349	71169	47629	4463	77268	241088	143320	51936	282263	30259	23389	47419	29756	177476	134645	153340	204335	54054	33882	88348	74013	79850	41140	2403	71763	74080	78859	6839	116566	185369	221725	47256	240379	67853	32582	38983	70959	181986	191754	151588	255557	93030	63239	88013	108332	47	50	52	36	65	73	91	74	177	192	1095	193	39	31	38	27	194	147	197	141	43	36	49	29	37	42	64	35	21	28	56	30	124	170	693	159	38	30	38	33	133	96	87	102	28	20	24	24	53	47	117	41	43	56	61	51	146	168	715	186	33	29	36	22	191	164	117	151	58	41	68	55	42	29	38	35	39	56	108	57	98	158	744	118	35	16	22	19	94	97	86	70	48	32	50	30	22360483	10197994	897881	16909863	17157229	13440708	18222404	26012035	17642530	11171647	1011752	17454261	10824775	15870923	25695068	22890163	18960330	9812430	836477	17457581	10707979	9442704	15048029	15569994	21866343	16120058	731983	23450719	22181064	22759814	20339752	42272517	Lepidocolaptes_lacrymiger	Dendrocincla_tyrannina	Grallaria_varia	17.0064	20.1055	Metazoa	Chordata	Passeriformes	Aves	Dendrocincla	Dendrocolaptidae	0.726554	9572988	515317490	0.0185769	1.09234e-09	1.09234	Birds	743055	893064	2953000	783003	3195607	1005259	9572988	4479058	4983869	5093930	4589119	0.898711	-504811	6148607	3424381	1.79554	550.146	532.831	993.681	69.6138	129.243	7718.4	5.589e-41
Dendrocincla_tyrannina__Lepidocolaptes_lacrymiger__Grallaria_varia	88530	42278	3470	50555	111281	55790	4171	98961	316488	158338	75274	253917	58379	37268	60944	59843	283783	170312	346183	320320	57057	36193	71503	61618	51557	39713	4107	49062	32418	28775	3653	46559	181632	160128	51600	220156	34068	38189	79841	60055	113874	120321	220355	189873	27310	29265	58687	52405	82443	38267	5075	55359	59106	38447	2518	64383	204659	125825	40547	219310	29511	23304	46401	28932	169327	132381	176612	200920	41612	27549	70468	69378	67176	38790	2182	63269	66692	69148	3254	110778	175391	222966	41396	224332	65675	31186	38463	66673	174873	171077	161181	242388	82090	57839	76025	101407	51	53	50	38	64	70	60	75	182	200	1078	193	44	36	43	30	213	163	244	158	43	35	50	30	38	46	52	36	24	33	46	34	132	184	656	162	40	31	40	34	135	97	110	107	32	24	29	29	56	50	78	41	40	50	39	47	139	165	623	161	35	32	40	24	203	180	151	166	50	38	60	57	39	31	38	35	39	55	57	61	103	178	727	123	38	18	24	20	101	97	102	74	48	33	48	31	22360483	10197994	897881	16909863	17157229	13440708	18222404	26012035	17642530	11171647	1011752	17454261	10824775	15870923	25695068	22890163	18960330	9812430	836477	17457581	10707979	9442704	15048029	15569994	21866343	16120058	731983	23450719	22181064	22759814	20339752	42272517	Dendrocincla_tyrannina	Lepidocolaptes_lacrymiger	Grallaria_varia	17.0064	20.1055	Metazoa	Chordata	Passeriformes	Aves	Dendrocincla	Dendrocolaptidae	0.726775	9022644	515317490	0.0175089	1.02955e-09	1.02955	Birds	681833	795934	2671959	758732	3193780	920406	9022644	4112524	4872918	4910120	4149726	0.843955	-760394	5865739	3156905	1.85807	488.737	557.293	876.003	49.8737	379.325	7640.55	1.10302e-29
Muntiacus_reevesi__Muntiacus_crinifrons__Dama_dama	91334	72372	15556	72681	97443	63542	18360	100612	488298	280096	336650	378868	95931	41171	101289	79348	395973	192790	403369	426459	66133	39576	72913	75292	73734	68276	18254	69566	42159	61648	16298	66737	290556	272525	293816	332957	35813	40192	65831	53019	124659	129208	240517	170181	34055	47391	59551	67209	82097	58507	24189	58864	52431	45791	11404	62127	248845	302946	215925	353167	35915	21928	51669	34708	166503	156400	191979	276999	38006	29671	64611	49459	84739	67445	13266	103227	61493	74443	13764	125946	274410	402276	217961	349403	99031	33437	37600	81676	164820	189308	161558	243728	59073	49368	68531	105775	35	48	66	32	37	42	78	44	188	187	1431	167	37	23	41	25	154	106	165	134	26	22	30	24	30	37	65	30	17	33	58	28	117	147	1044	142	22	18	23	19	77	59	85	60	21	21	21	24	44	42	105	33	28	33	50	35	133	217	938	198	26	15	28	18	120	110	103	143	27	21	35	26	31	30	62	33	22	33	64	40	100	178	1014	112	37	12	15	17	61	66	66	50	22	17	28	22	77381899	44589496	6997189	67427201	76632900	54173083	72658641	94709573	73959095	55290125	8367181	69703639	47940409	65588206	83963738	84436489	55627613	41467040	6846058	52978362	41175054	42196806	55347087	57571798	81945379	67295120	6391854	93072017	80154943	85086206	73257245	144185284	Muntiacus_reevesi	Muntiacus_crinifrons	Dama_dama	4.93898	9.75003	Metazoa	Chordata	Artiodactyla	Mammalia	Muntiacus	Cervidae	0.856984	12396627	1968416730	0.00629777	1.27511e-09	1.27511	Mammals	974107	914198	5038699	908558	3634451	926614	12396627	6921364	5469623	5475263	6927004	1.26542	1451741	8673150	3723477	2.32931	1521.43	408.535	1979.27	3.2476e-41	75.7629	6001.31	3.58828e-16		Muntiacus_reevesi	2931.8	2931.8	8468						Muntiacus_reevesi	274		199		1	1.5	215	1050		18000		23.2
Muntiacus_crinifrons__Muntiacus_reevesi__Dama_dama	87608	66325	15425	68241	91400	57461	17034	97956	474182	265445	335293	365543	88182	37564	87798	74061	375731	179995	377553	411461	62075	38203	65982	74455	71318	65991	18539	68069	42692	60237	15844	67675	282689	264328	296608	323825	33847	38158	60680	52374	114869	117002	219577	159839	31951	45118	54368	68167	79038	54135	25284	56495	49091	42146	10795	59864	239252	272611	219848	325628	32904	20352	45034	34026	149714	142399	173984	250963	34080	26948	55857	48206	84591	67142	13013	104100	60541	71766	12808	127595	268545	377109	214930	333933	96451	32271	34847	82227	156353	178237	153606	236431	55743	47822	62840	107675	35	46	67	31	36	39	75	44	188	182	1467	166	35	21	37	24	150	102	159	133	25	22	28	24	30	37	68	30	18	33	58	30	117	146	1085	142	22	18	22	19	73	55	80	58	20	21	20	25	44	40	113	33	27	31	48	35	132	201	983	188	24	15	25	18	111	103	96	133	25	20	31	26	32	31	62	34	23	33	61	42	100	172	1030	110	37	12	15	17	60	64	64	50	21	17	26	23	77381899	44589496	6997189	67427201	76632900	54173083	72658641	94709573	73959095	55290125	8367181	69703639	47940409	65588206	83963738	84436489	55627613	41467040	6846058	52978362	41175054	42196806	55347087	57571798	81945379	67295120	6391854	93072017	80154943	85086206	73257245	144185284	Muntiacus_crinifrons	Muntiacus_reevesi	Dama_dama	4.93898	9.75003	Metazoa	Chordata	Artiodactyla	Mammalia	Muntiacus	Cervidae	0.896589	11817968	1968416730	0.00600379	1.21559e-09	1.21559	Mammals	945314	884905	4859769	850776	3397714	879490	11817968	6655859	5127980	5162109	6689988	1.29795	1527879	8257483	3560485	2.3192	1563.21	447.532	2115.03	6.90301e-25	29.0095	5810.71	19.7069		Muntiacus_crinifrons	1695.98	2190	4805.23						Muntiacus_crinifrons			196		1					18590
Heliconius_numata__Heliconius_ismenius__Heliconius_cydno_galanthus	27269	9607	12319	18770	18623	7422	7694	23327	94964	31070	40915	69947	49827	12474	15876	53676	84499	21331	34177	55729	14827	4481	6626	16565	9583	4743	5567	7992	6719	3230	3338	7792	33854	19430	20479	31883	16412	8306	9985	16041	25247	12795	15097	20589	6965	4336	5039	10446	9512	4176	7389	8617	6651	5547	4754	10773	31873	19623	26746	37521	15000	5693	8735	13242	27831	14435	17974	26621	6824	3523	5147	10330	26372	8738	10231	23249	17486	6583	7746	22160	62221	36905	34865	57863	67205	17069	19427	56619	55429	26891	27405	45492	27135	8234	11804	33820	92	80	92	80	63	62	58	99	320	258	307	297	86	65	68	88	146	112	145	91	26	24	28	27	70	66	76	66	49	45	46	64	246	272	280	262	82	67	75	65	126	104	114	84	35	35	38	42	68	48	74	63	47	64	48	79	227	226	269	276	64	49	58	51	119	123	118	102	29	30	34	40	109	70	82	100	72	53	62	96	257	296	280	250	119	62	70	74	98	98	99	60	48	30	43	44	5100376	2068435	2290023	4046630	9967997	3269141	4032120	10481592	2366382	1226817	1256192	2088622	3432301	2120399	2274178	4228567	2410414	1488265	1706282	2330515	4013274	2013650	2606083	4475122	4153095	2137108	2135994	3975381	9698306	4688706	4763115	13052769	Heliconius_numata	Heliconius_ismenius	Heliconius_cydno_galanthus	2.77338	3.78	Metazoa	Arthropoda	Lepidoptera	Insecta	Heliconius	Nymphalidae	0.67117	2077369	125897851	0.0165004	5.94958e-09	5.94958	Insects	194134	159845	650159	385587	511542	176102	2077369	1229880	1073231	847489	1004138	1.14596	156649	1161701	915668	1.26869	2538.57	3610.78	54.1351	1.374e-41	310.712	3469.31	8.30979e-25
Heliconius_ismenius__Heliconius_numata__Heliconius_cydno_galanthus	29990	10978	13329	21296	19760	7924	8209	25432	101588	35701	43377	76392	54558	13814	17019	59109	97331	23416	39708	63104	16261	4925	7502	18974	11160	5382	6286	9482	7818	3700	3749	9468	37374	21743	22883	35856	19055	9361	11217	18755	27349	13812	16389	22615	8147	4986	6190	11843	10636	4839	7773	9596	7007	5577	5159	11430	35213	21108	28945	38294	16464	6139	9385	14938	30890	15936	19293	32104	7587	3880	5968	12014	29521	10445	11291	26706	19523	7489	8430	25677	70408	42010	38993	64972	75776	19715	21010	64116	62390	29530	30064	49340	30605	9718	13628	39184	91	82	90	81	60	59	55	97	308	267	293	292	85	65	65	87	151	111	152	93	25	23	29	28	73	68	77	70	51	47	46	70	244	274	281	265	86	68	76	69	123	101	111	83	37	36	42	43	68	50	70	64	45	58	47	76	226	219	262	254	63	47	56	52	119	122	114	111	29	30	35	41	110	76	82	104	73	54	61	100	262	304	282	253	121	65	68	76	99	97	98	58	49	32	44	46	5100376	2068435	2290023	4046630	9967997	3269141	4032120	10481592	2366382	1226817	1256192	2088622	3432301	2120399	2274178	4228567	2410414	1488265	1706282	2330515	4013274	2013650	2606083	4475122	4153095	2137108	2135994	3975381	9698306	4688706	4763115	13052769	Heliconius_ismenius	Heliconius_numata	Heliconius_cydno_galanthus	2.77338	3.78	Metazoa	Arthropoda	Lepidoptera	Insecta	Heliconius	Nymphalidae	0.773693	2315033	125897851	0.0183882	6.63024e-09	6.63024	Insects	218710	176352	714857	430431	573271	201412	2315033	1363998	1205114	951035	1109919	1.13184	158884	1288128	1026905	1.25438	2481.04	3671.36	49.2898	2.2484e-41	309.625	3470.25	4.10569e-29
Hypoplectrus_nigricans__Hypoplectrus_guttavarius__Hypoplectrus_chlorurus	19251	5974	4616	7029	8642	3290	2382	6646	25667	9187	27308	17238	15328	4321	6452	11786	22682	7904	19376	16541	7083	3624	4871	6270	7338	3835	4699	5509	2266	1302	1361	2647	11783	8424	22284	13013	7080	5647	8896	6906	9618	8145	16055	11624	5291	3156	4975	5608	5671	2463	2549	4341	3027	2115	1205	3518	12905	8074	19564	13646	4891	2572	5965	4659	11184	7154	15280	12162	3610	2074	4038	6028	16789	4365	3883	9165	5501	3161	1967	8386	21957	13268	22138	19648	25476	4489	6355	15768	20901	11607	14945	19585	14568	4476	6285	19658	98	79	139	60	44	44	72	56	130	122	821	146	107	43	44	66	158	79	132	92	49	36	33	35	68	57	166	53	21	19	48	26	109	125	789	126	99	50	56	52	135	73	100	88	74	28	31	43	48	37	91	40	26	32	43	32	109	121	702	125	59	31	46	36	136	86	117	95	44	25	31	47	107	45	146	63	35	32	74	58	140	135	833	136	155	34	45	55	127	88	105	68	89	34	44	68	29678587	11340168	5009851	17741966	21547336	15030209	22124750	26977670	16250852	10180897	4250115	15564597	10718897	16882479	24080808	19823017	17846562	10014730	4196564	16461357	12374845	12466009	19666115	19249468	23664471	14746883	3998472	21825271	24718713	19797526	21440169	43207205	Hypoplectrus_nigricans	Hypoplectrus_guttavarius	Hypoplectrus_chlorurus	0.46885	0.66079	Metazoa	Chordata	Perciformes	Actinopteri	Hypoplectrus	Serranidae	0.901059	893966	552876559	0.00161694	3.44873e-09	3.44873	Fish	107477	57416	266104	136591	224763	101615	893966	510172	462969	383794	430997	1.10196	47203	490867	403099	1.21773	779.271	3883.42	998.219	431.612	81.6126	2994.25	806.484
Hypoplectrus_guttavarius__Hypoplectrus_nigricans__Hypoplectrus_chlorurus	20640	6333	4892	7498	8834	3340	2314	7212	26180	9489	28633	18181	16064	4544	6820	12357	24247	8263	20337	17406	7537	3759	5134	6690	7947	4048	4818	5741	2478	1388	1391	2767	12529	8893	23507	13562	7531	5932	9402	7165	10270	8296	16830	12356	5549	3471	5198	5984	6104	2557	2654	4568	3218	2292	1241	3763	13549	8698	20355	14173	5195	2622	6266	4871	11845	7667	16483	12826	3947	2182	4394	6276	17652	4587	4208	10033	5834	3227	2002	8621	23011	13634	23142	20822	26776	4845	6734	16444	21858	12497	15639	20401	15281	4675	6628	20687	100	80	140	61	43	42	66	58	126	120	819	147	107	43	44	66	161	79	132	92	50	36	33	36	70	57	162	53	22	20	47	25	110	125	792	125	101	50	56	52	137	70	100	89	74	29	31	43	49	37	91	40	26	33	42	33	109	124	695	123	60	30	46	36	137	88	120	95	46	25	32	47	107	45	151	66	35	31	72	57	139	132	829	137	155	35	45	55	127	90	104	68	89	34	44	69	29678587	11340168	5009851	17741966	21547336	15030209	22124750	26977670	16250852	10180897	4250115	15564597	10718897	16882479	24080808	19823017	17846562	10014730	4196564	16461357	12374845	12466009	19666115	19249468	23664471	14746883	3998472	21825271	24718713	19797526	21440169	43207205	Hypoplectrus_guttavarius	Hypoplectrus_nigricans	Hypoplectrus_chlorurus	0.46885	0.66079	Metazoa	Chordata	Perciformes	Actinopteri	Hypoplectrus	Serranidae	0.902375	940741	552876559	0.00170154	3.62918e-09	3.62918	Fish	114280	59922	278358	143568	237221	107392	940741	536206	488181	404535	452560	1.09838	48025	515579	425162	1.21266	759.902	3909.35	995.361	432.029	87.1409	2995.86	798.217
Sarracenia_leucophylla__Sarracenia_minor__Heliamphora_pulchella	1580	784	310	1197	976	537	232	953	4360	2772	2750	3971	1744	874	1302	2273	3440	1784	3760	2874	976	533	840	1351	1308	534	320	1683	713	347	243	702	3247	1681	2010	2822	1868	999	1002	1910	2586	1392	2524	2034	665	457	622	1157	1572	453	232	1023	551	331	153	567	3184	2026	1664	3220	768	335	639	816	1955	1400	1868	2344	390	238	525	744	1681	814	399	2868	1045	560	365	1239	4231	3192	3420	4804	1612	879	1344	1908	2735	2077	3379	3134	926	654	1212	1805	68	58	82	66	42	40	61	52	188	204	724	218	63	41	50	60	125	83	143	75	35	25	32	35	66	56	90	109	36	37	68	46	164	177	564	183	124	62	74	69	172	86	186	73	44	28	46	42	91	52	84	73	32	38	55	40	185	231	601	229	56	35	45	37	143	144	133	106	28	25	37	34	63	48	74	109	39	33	68	47	158	190	637	183	60	31	42	38	101	73	106	62	34	23	38	36	695980	406294	113721	545150	827009	641354	787008	1142205	593087	283993	106751	461325	451682	486490	407343	830935	515557	263197	82971	420680	410587	290311	422156	661918	800050	503631	160858	785353	810030	853687	954481	1503142	Sarracenia_leucophylla	Sarracenia_minor	Heliamphora_pulchella	1.71339	26.8355	Viridiplantae	Streptophyta	Ericales	Magnoliopsida	Sarracenia	Sarraceniaceae	0.178141	148280	18218936	0.00813878	4.75011e-09	4.75011	Plants	16758	9514	49354	20273	39286	13095	148280	86385	72654	61895	75626	1.18899	13731	88640	59640	1.48625
Sarracenia_minor__Sarracenia_leucophylla__Heliamphora_pulchella	1556	840	326	1178	987	568	218	953	4744	2802	3038	4000	1767	948	1377	2252	3439	1840	3798	3039	1131	582	985	1650	1540	580	358	1682	773	351	272	784	3658	1773	2186	3084	1757	1034	1045	2004	2599	1399	2520	2150	652	532	659	1196	1602	493	272	1153	620	370	144	642	3572	2162	1790	3322	742	321	628	838	1957	1399	1828	2386	426	220	511	788	1861	901	405	2880	1161	595	387	1316	4774	3235	3541	4968	1608	849	1336	2104	2715	2169	3401	3203	1046	781	1332	2044	64	59	82	62	40	40	55	50	194	196	760	209	61	42	50	56	118	82	137	76	39	26	36	41	74	58	95	104	37	35	73	48	176	178	583	190	111	60	73	69	164	82	176	74	41	31	46	41	88	53	93	78	34	40	49	43	197	234	614	225	51	31	42	36	136	137	123	103	30	22	34	34	66	51	72	104	41	34	68	48	170	183	627	180	57	28	40	40	95	72	101	61	37	26	40	39	695980	406294	113721	545150	827009	641354	787008	1142205	593087	283993	106751	461325	451682	486490	407343	830935	515557	263197	82971	420680	410587	290311	422156	661918	800050	503631	160858	785353	810030	853687	954481	1503142	Sarracenia_minor	Sarracenia_leucophylla	Heliamphora_pulchella	1.71339	26.8355	Viridiplantae	Streptophyta	Ericales	Magnoliopsida	Sarracenia	Sarraceniaceae	0.165875	155404	18218936	0.00852981	4.97832e-09	4.97832	Plants	17627	10141	52649	20610	39842	14535	155404	90886	74987	64518	80417	1.21202	15899	92491	62913	1.47014
Oldenlandia_corymbosa_var._corymbosa__Cruciata_laevipes__Gynochthodes_officinalis	688	286	245	334	608	314	68	472	3414	1890	947	3799	888	463	1347	478	3228	2371	4578	3853	456	404	786	389	1619	505	354	651	645	246	172	264	2439	1501	686	3529	1584	1198	3732	1234	2148	2082	3566	3246	765	732	1741	733	1163	360	258	514	610	381	103	496	1954	1355	575	3202	714	328	1242	400	1674	1368	2681	2479	243	290	813	302	1023	459	276	648	1172	526	178	624	3459	2445	1044	4554	1061	893	2483	1196	3045	3223	5189	4500	777	985	2139	719	41	24	99	25	36	26	27	35	204	157	381	282	62	24	56	24	225	125	190	195	32	21	33	20	77	64	163	41	31	31	79	17	116	191	316	224	194	78	194	52	263	136	185	136	94	48	90	31	63	41	134	32	33	43	54	30	105	154	299	196	77	40	101	27	180	167	219	167	26	35	66	20	44	27	90	31	51	31	58	30	149	146	342	217	92	39	95	48	265	139	199	180	68	43	82	29	82237	59348	12217	66164	70666	93015	118652	97207	103294	38654	10685	77292	40147	75442	94675	117041	91178	43252	9451	80221	45731	40291	60278	73122	114084	82195	15013	102956	56517	113695	128235	123053	Oldenlandia_corymbosa_var._corymbosa	Cruciata_laevipes	Gynochthodes_officinalis	45.3188	54.305	Viridiplantae	Streptophyta	Gentianales	Magnoliopsida	Oldenlandia	Rubiaceae	0.0532067	133801	2336008	0.0572776	1.26388e-09	1.26388	Plants	9383	6879	36793	19241	49231	12274	133801	65417	80746	68384	53055	0.810158	-15329	86024	47777	1.80053
Cruciata_laevipes__Oldenlandia_corymbosa_var._corymbosa__Gynochthodes_officinalis	743	342	274	501	756	410	85	636	3131	1957	751	3357	1193	567	1613	656	4702	3227	5239	5996	620	559	1000	531	2037	626	450	912	779	302	180	331	2568	1790	642	3511	1840	1323	4505	1758	2639	2306	3828	5278	801	734	1831	807	1696	491	331	886	738	582	87	613	2116	1388	565	2856	1038	427	1526	616	2361	2025	2582	5154	393	456	979	464	1104	476	383	906	1549	708	187	996	3168	2696	879	4425	1499	1088	2947	1603	4581	3958	6097	6824	1129	1161	2712	1045	38	24	93	32	38	29	29	40	158	137	256	211	70	25	57	28	277	144	184	257	37	25	35	23	82	67	175	49	31	33	70	18	103	193	250	189	191	73	198	62	274	127	168	188	83	40	80	29	77	47	146	46	34	56	38	32	97	134	249	148	94	44	105	35	215	209	178	293	36	47	68	26	40	24	106	37	56	36	52	40	116	136	244	179	110	40	96	54	337	145	198	231	83	42	88	35	82237	59348	12217	66164	70666	93015	118652	97207	103294	38654	10685	77292	40147	75442	94675	117041	91178	43252	9451	80221	45731	40291	60278	73122	114084	82195	15013	102956	56517	113695	128235	123053	Cruciata_laevipes	Oldenlandia_corymbosa_var._corymbosa	Gynochthodes_officinalis	45.3188	54.305	Viridiplantae	Streptophyta	Gentianales	Magnoliopsida	Oldenlandia	Rubiaceae	0.0277874	163115	2336008	0.0698264	1.54078e-09	1.54078	Plants	12158	8939	35800	24199	66797	15222	163115	72157	106218	90958	56897	0.679329	-34061	102597	60518	1.69531
Acropora_spicifera__Acropora_microphthalma__Acropora_hyacinthus	21883	8700	9898	12673	13416	7167	6518	11730	32091	20939	24884	28638	13738	6369	10572	18010	32591	15923	25727	34160	7506	4528	6274	10602	10324	4250	4324	6895	6429	3727	3331	7469	22973	17001	17322	22331	9494	5301	9606	10441	17381	12294	15251	22908	5301	4652	6039	11541	11021	3252	4430	5611	7305	4463	4045	7199	24787	17250	19504	20994	9058	3817	7641	7042	20742	12881	16300	22903	4140	3843	5284	7940	16999	5212	5571	11527	14143	7240	6763	14635	35099	24118	28204	28418	21089	6467	8597	14159	31741	19877	23734	30288	12895	7009	9981	18922	115	90	132	84	71	74	87	78	169	216	333	189	79	47	64	67	187	117	157	127	43	33	38	39	83	66	98	64	51	58	75	69	184	266	392	207	95	48	74	53	175	110	117	116	53	42	46	58	85	45	81	49	56	62	74	63	191	240	356	183	80	39	66	39	184	132	141	126	37	39	46	44	86	48	69	67	71	66	84	85	177	221	351	165	100	31	38	35	150	95	105	75	61	34	44	47	6710415	3427612	2647282	5351857	6174229	4832739	5808995	9542872	4421007	2264300	1562327	3813366	3522587	3949588	4613671	6984543	4597794	2546988	1937422	4065850	3995440	3466215	4083603	6447044	7029449	3859322	2847670	6078990	7489915	7392625	7986032	14245882	Acropora_spicifera	Acropora_microphthalma	Acropora_hyacinthus	4.89897	18.8672	Metazoa	Cnidaria	Scleractinia	Anthozoa	Acropora	Acroporidae	0.624204	1295262	163697631	0.00791253	1.61514e-09	1.61514	Cnidaria	142570	125580	384553	161401	354701	126457	1295262	688524	642559	606738	652703	1.07153	45965	739254	556008	1.32957	1183.48	3118.99	170.791	116.839	316.657	4799.02	279.019
Acropora_microphthalma__Acropora_spicifera__Acropora_hyacinthus	50021	20162	25072	29506	33858	18061	16241	28894	76978	47374	61047	70975	32141	15126	24802	41718	77037	39930	60536	76694	20971	11807	15743	27486	24504	10951	11772	16311	16332	9566	8685	17505	51736	37203	40945	54316	21152	14137	22632	24590	43964	31201	37811	54139	13015	11311	13545	26532	23619	8213	10757	12746	18018	10967	9895	17846	57318	38702	44985	52042	19125	8589	16610	15999	51628	33068	41713	55464	10792	8745	11793	19725	38032	12021	13407	25888	34184	18069	16307	35219	81805	54168	64896	68984	47980	17106	21435	33421	76230	48784	59693	70424	33455	19913	24431	47713	110	87	140	82	75	78	91	80	170	205	341	196	77	46	63	65	185	122	154	119	50	36	40	43	82	72	112	63	55	63	82	68	173	243	388	211	89	53	73	52	185	117	121	115	55	42	43	56	76	48	82	46	58	64	76	65	185	225	344	189	71	37	60	37	191	141	151	127	40	37	43	45	80	46	70	63	72	69	85	86	172	208	337	168	95	34	40	35	151	98	111	73	66	40	45	50	6710415	3427612	2647282	5351857	6174229	4832739	5808995	9542872	4421007	2264300	1562327	3813366	3522587	3949588	4613671	6984543	4597794	2546988	1937422	4065850	3995440	3466215	4083603	6447044	7029449	3859322	2847670	6078990	7489915	7392625	7986032	14245882	Acropora_microphthalma	Acropora_spicifera	Acropora_hyacinthus	4.89897	18.8672	Metazoa	Cnidaria	Scleractinia	Anthozoa	Acropora	Acroporidae	0.611293	3097959	163697631	0.0189249	3.86303e-09	3.86303	Cnidaria	332982	309647	903474	376563	858316	316977	3097959	1613019	1551856	1484940	1546103	1.03941	61163	1761790	1336169	1.31854	1103.5	3028.94	153.984	155.138	367.148	4918.23	257.212
Gadus_chalcogrammus__Gadus_morhua__Arctogadus_glacialis	56959	21528	14561	19296	32034	13209	8572	10706	46643	20706	47948	24221	23863	12625	16488	21689	43807	16099	40210	19026	15346	6532	17360	9773	27877	19960	15272	16763	8953	9766	6853	8258	23185	30613	52744	25879	16065	18488	20595	16239	27468	37546	40033	24239	16477	16184	22216	14429	17729	11472	11329	12225	8323	12039	7377	7839	23492	19890	57171	23222	12041	9590	20459	13154	37776	21686	75929	24920	9514	7741	32084	11790	36531	11836	7266	25640	14017	9259	7125	20184	26582	24660	46650	32630	29092	11773	15594	23444	39357	25314	32598	32332	32486	9249	22656	27747	130	111	125	97	73	68	73	54	106	107	411	122	95	65	61	76	175	82	149	67	61	33	64	34	114	85	134	70	37	41	60	34	95	130	463	108	104	67	73	70	177	136	141	105	106	59	78	63	80	63	106	58	38	67	69	37	107	110	536	110	72	51	57	54	227	116	211	103	57	41	89	49	134	52	80	87	51	40	78	68	97	108	513	110	116	49	59	61	158	106	123	84	130	39	85	72	19325278	8532260	5143572	8731404	11033025	8623489	11884034	12604170	10808512	10398711	5023233	10601916	6822336	12168583	12509857	10170182	9712145	7974429	4696575	9261424	7338067	8220983	15819766	10690638	12049651	10096194	4010627	13038614	11006698	10481056	11722289	16932307	Gadus_chalcogrammus	Gadus_morhua	Arctogadus_glacialis	3.78558	8.4596	Metazoa	Chordata	Gadiformes	Actinopteri	Gadus	Gadidae	0.679189	2128117	327432025	0.00649942	1.71689e-09	1.71689	Fish	326244	184514	526236	281199	538340	271584	2128117	1133679	1091123	994438	1036994	1.039	42556	1064576	1063541	1.00097	2.4444e-41	4338.25	320.04	643.491	510.711	3690.74	470.388											Gadus_chalcogrammus	1277	1095								770		15						78.0933
Gadus_morhua__Gadus_chalcogrammus__Arctogadus_glacialis	67253	25270	16831	21542	36223	14044	9431	12155	53776	24059	55572	26914	25859	13214	17737	24337	44224	16986	38101	21907	14480	6094	16644	9862	34938	20768	15379	18253	10734	10254	7241	8996	27860	33961	57831	30681	16920	19658	21397	17230	27178	40145	37671	26031	12632	15722	21001	13140	19661	11849	11868	12911	9061	12386	7829	8801	26802	21915	60437	26188	13149	10318	22271	14725	41146	24202	86470	28386	8415	8036	34140	12360	36423	12589	7375	25164	15482	9840	6856	21667	31628	29307	53157	38730	31412	12847	15327	25154	41412	26010	31819	32986	28649	9307	21740	26071	143	122	134	101	77	68	75	57	114	116	444	127	96	63	61	79	165	81	132	71	54	29	57	32	133	82	126	71	41	40	59	35	106	134	473	119	102	66	70	70	164	135	124	105	76	53	69	53	83	61	104	57	38	64	68	39	113	113	528	116	74	52	58	57	230	121	224	109	47	40	89	47	124	51	75	79	53	40	70	68	108	119	544	122	117	50	54	61	154	102	111	80	107	36	76	63	19325278	8532260	5143572	8731404	11033025	8623489	11884034	12604170	10808512	10398711	5023233	10601916	6822336	12168583	12509857	10170182	9712145	7974429	4696575	9261424	7338067	8220983	15819766	10690638	12049651	10096194	4010627	13038614	11006698	10481056	11722289	16932307	Gadus_morhua	Gadus_chalcogrammus	Arctogadus_glacialis	3.78558	8.4596	Metazoa	Chordata	Gadiformes	Actinopteri	Gadus	Gadidae	0.634728	2282414	327432025	0.00697065	1.84137e-09	1.84137	Fish	358074	201000	598818	301555	564674	258293	2282414	1258447	1124522	1023967	1157892	1.1191	133925	1163492	1118922	1.03983	4.5396e-41	4448.14	334.325	404.545	417.163	4018.85	347.818											Gadus_morhua	790	778								52800		25						78.845
Papilio_memnon__Papilio_protenor__Papilio_helenus	18850	6847	10970	14194	13637	6044	6885	16979	65896	19282	36141	42177	25868	12224	13051	35007	64418	18037	34938	39213	9368	4488	4783	10524	8173	3208	8640	6050	5586	2954	5605	5160	25217	11804	23848	22087	12133	8325	10950	14840	20441	10097	17679	19018	6472	5850	6390	9599	9448	4995	9368	7513	5616	5731	4626	7803	29443	18347	25809	29572	12380	7718	9317	13807	26939	14154	20086	24968	5621	3931	4036	9117	19077	6636	10551	17712	13292	5088	8646	15654	45114	21807	33614	35045	40708	16501	15521	36505	46604	22521	31209	34094	19314	7341	9766	21482	80	67	85	83	58	59	53	99	280	190	280	247	88	76	72	92	220	112	192	103	32	28	26	28	76	52	94	62	52	48	61	53	234	192	260	226	95	79	92	80	160	96	149	102	51	56	54	52	70	55	76	64	42	64	37	66	219	203	208	252	73	67	73	66	159	123	157	119	33	34	32	43	101	64	82	106	70	49	67	93	238	210	262	209	117	82	69	80	134	112	139	75	55	36	43	47	2860307	1232957	1568497	2072983	3559583	1952121	2211069	4630613	1309243	745515	1114863	1185718	1551407	1275608	1444058	2254196	1629428	1094669	1504047	1425742	2051377	1398706	1554593	2550034	2299580	1260770	1556067	2035790	4229888	2442379	2725511	5542484	Papilio_memnon	Papilio_protenor	Papilio_helenus	11.7694	15.1953	Metazoa	Arthropoda	Lepidoptera	Insecta	Papilio	Papilionidae	0.469509	1644094	66269803	0.0248091	2.10793e-09	2.10793	Insects	162232	129306	485203	284855	444416	138082	1644094	932290	867353	711804	776741	1.07487	64937	929619	714475	1.30112	1756.05	3760.67	1.09059e-40	3.25291	556.745	3582.12	331.588
Papilio_protenor__Papilio_memnon__Papilio_helenus	18045	6793	10539	13281	12616	6190	5922	14544	60366	17916	33396	40224	24420	10794	12606	31555	54038	15578	31256	32485	8193	3864	4129	8940	8090	2866	8194	5531	4941	2702	5251	4109	23651	10888	21352	21112	11900	7564	10949	13161	17274	8514	16460	15584	5569	4958	5686	7857	8816	4222	9169	6485	5615	5438	4402	6203	26502	15524	23004	25700	11974	7213	9239	12129	23383	12705	18450	21812	5413	3811	3675	7598	16238	5547	9188	14526	10945	4395	7046	11272	42565	20773	31392	32616	38879	14731	13651	31887	42225	20380	28979	30111	15055	5842	7620	16635	85	74	90	86	59	68	51	94	284	196	287	261	92	74	77	92	204	107	190	94	31	27	25	26	83	52	99	63	51	49	63	47	243	197	258	240	103	80	102	79	150	90	153	93	48	52	53	47	73	52	82	61	46	67	39	59	219	191	206	243	79	69	80	64	153	122	160	115	36	37	32	40	95	59	79	96	64	47	61	75	249	222	272	216	124	81	67	77	134	112	143	73	48	32	38	40	2860307	1232957	1568497	2072983	3559583	1952121	2211069	4630613	1309243	745515	1114863	1185718	1551407	1275608	1444058	2254196	1629428	1094669	1504047	1425742	2051377	1398706	1554593	2550034	2299580	1260770	1556067	2035790	4229888	2442379	2725511	5542484	Papilio_protenor	Papilio_memnon	Papilio_helenus	11.7694	15.1953	Metazoa	Arthropoda	Lepidoptera	Insecta	Papilio	Papilionidae	0.473493	1472833	66269803	0.0222248	1.88835e-09	1.88835	Insects	147530	111591	446981	262652	389234	114845	1472833	857163	766731	615670	706102	1.11794	90432	836215	636618	1.31353	1950.07	3807.16	4.89291	1.1241e-41	580.495	3266.11	373.02
Heniochus_monoceros__Chelmon_rostratus__Chaetodon_trifascialis	31274	13603	6126	13546	37767	34190	5943	36415	78538	32162	75346	51880	20340	11001	24920	17442	96544	44697	177226	83264	20742	15762	17720	21243	53515	36520	13505	49703	11190	12436	6108	17573	44404	45310	65827	64105	16460	21898	46143	19856	53462	68387	205501	83587	22001	27341	35127	32209	20750	11354	7786	17374	15447	23353	3656	15758	58643	42786	72464	69167	14932	10448	36984	13564	83135	70932	200094	112194	17383	13385	19653	18418	59649	27103	8992	36879	31567	30092	9763	53163	52248	45315	47738	57986	24634	10137	16651	19026	83012	77749	128146	100759	30335	17233	23085	48097	40	39	51	31	49	99	49	84	101	93	624	119	52	26	43	30	248	105	303	145	53	37	30	37	104	101	113	94	22	34	51	33	86	126	551	121	70	35	57	38	228	110	253	158	94	44	43	61	38	31	61	32	29	64	29	29	109	117	571	128	53	26	58	30	297	177	316	246	62	33	31	40	88	55	86	57	47	61	94	82	77	91	457	89	50	19	31	22	169	149	240	116	62	33	43	55	9230690	4092924	1434036	5164652	4616059	5029469	6937295	6832656	6118438	4278553	1417181	6263118	2789268	7361250	9648051	6261359	6401613	4358451	1506045	6437358	3323093	4753273	7509387	5419002	8018938	5883205	1238530	7702402	5829305	6173704	6349174	10331911	Heniochus_monoceros	Chelmon_rostratus	Chaetodon_trifascialis	26.0786	32.577	Metazoa	Chordata	Chaetodontiformes	Actinopteri	Chelmon	Chaetodontidae	0.460037	4028878	178710390	0.0225442	8.64469e-10	0.864469	Fish	407679	344421	903919	324436	1668689	379734	4028878	1636034	2372859	2392844	1656019	0.689478	-736825	2572608	1456270	1.76657	2.4444e-41	1792.94	473.831	292.872	1379.82	4598.29	1436.25
Chelmon_rostratus__Heniochus_monoceros__Chaetodon_trifascialis	46657	18895	8910	19247	47361	35231	8521	43619	84604	36584	82072	58164	33244	15467	33369	26668	129599	60305	203959	107382	24812	20031	21847	26591	31352	16957	12849	21178	15640	15317	8326	20798	56948	50962	75095	75674	24591	31478	61079	27259	65763	98849	238933	107123	30317	38848	44102	41023	25839	13802	8846	21469	19547	28927	6025	21206	61501	48465	76112	76861	21515	13838	43454	17937	114452	88191	238531	148820	21340	16157	29166	22666	32803	14341	5739	21346	40516	35865	11779	64548	79202	67078	57580	80801	42777	14889	22234	28409	118033	103550	145601	132614	47780	22118	30601	64889	50	46	62	37	51	86	59	84	91	89	569	112	72	31	48	39	279	119	292	156	53	40	31	39	51	39	90	34	25	36	58	33	93	118	527	120	88	43	63	43	234	133	246	170	108	52	45	65	40	31	58	33	30	66	40	33	95	111	502	119	64	29	58	33	342	184	316	273	64	34	39	42	41	24	46	28	50	61	95	83	98	113	462	104	73	24	35	27	201	167	228	128	81	36	48	62	9230690	4092924	1434036	5164652	4616059	5029469	6937295	6832656	6118438	4278553	1417181	6263118	2789268	7361250	9648051	6261359	6401613	4358451	1506045	6437358	3323093	4753273	7509387	5419002	8018938	5883205	1238530	7702402	5829305	6173704	6349174	10331911	Chelmon_rostratus	Heniochus_monoceros	Chaetodon_trifascialis	26.0786	32.577	Metazoa	Chordata	Chaetodontiformes	Actinopteri	Chelmon	Chaetodontidae	0.485264	4873360	178710390	0.0272696	1.04567e-09	1.04567	Fish	320230	423226	1067703	458208	2101705	502288	4873360	1846141	3062201	3027219	1811159	0.60288	-1216060	3169408	1703952	1.86003	1.746e-41	1348.19	368.437	418.422	1279.86	4704.28	1844.2											Chelmon_rostratus												10
Talaromyces_stipitatus_ATCC_10500__Talaromyces_pinophilus__Talaromyces_borbonicus	26	17	39	9	31	20	24	14	338	240	584	359	21	21	24	10	129	201	253	254	14	19	33	13	156	33	129	67	74	18	99	28	337	154	447	480	26	67	61	44	131	233	257	365	22	43	64	23	84	39	88	31	55	24	50	22	244	151	349	404	34	45	45	27	109	152	267	219	14	27	31	18	51	26	55	40	88	25	75	37	437	290	513	552	13	37	40	18	101	232	386	313	10	39	56	22	23	14	34	10	27	16	21	15	297	191	502	383	27	16	16	10	164	149	168	250	18	14	22	13	93	40	119	57	44	22	91	24	202	187	412	408	56	46	52	25	280	160	221	210	47	29	55	13	64	33	85	24	42	21	48	17	186	129	337	310	40	33	40	25	128	111	240	206	16	20	28	17	32	20	38	26	55	19	52	24	275	222	354	353	28	22	22	17	214	138	214	289	21	23	31	20	8324	9178	8504	6864	5741	9903	10996	7428	12231	6026	7945	8598	3421	10674	8505	12699	9612	8551	7578	9541	6252	10061	8131	7776	11614	9567	10605	11453	3446	12256	13216	7931	Talaromyces_stipitatus_ATCC_10500	Talaromyces_pinophilus	Talaromyces_borbonicus	14.3441	18.0872	Fungi	Ascomycota	Eurotiales	Eurotiomycetes	Talaromyces	Trichocomaceae	0.0355921	12036	284627	0.0422869	2.94804e-09	2.94804	Fungi	890	684	5879	533	3602	448	12036	7302	4583	4734	7453	1.59328	2719	9481	2555	3.71076
Talaromyces_pinophilus__Talaromyces_stipitatus_ATCC_10500__Talaromyces_borbonicus	27	19	32	15	45	18	32	13	184	141	383	225	23	41	45	17	261	313	315	386	24	54	45	12	82	21	63	38	93	34	77	25	226	133	269	338	32	70	77	35	136	303	380	457	41	87	70	42	73	25	53	19	44	15	40	28	161	142	245	263	40	49	60	26	125	194	285	288	23	34	33	20	50	21	41	24	92	36	78	31	302	183	366	422	14	50	33	36	152	287	545	382	20	62	75	32	25	16	29	17	41	15	29	14	168	117	342	249	30	31	31	17	346	240	218	395	32	41	31	12	51	26	60	34	58	43	74	22	140	168	257	299	71	50	69	21	302	216	340	274	91	62	63	25	58	22	53	15	35	13	40	22	127	126	246	210	49	37	56	25	152	147	267	282	28	26	31	20	33	17	29	16	60	29	56	21	198	145	262	280	31	31	19	35	335	178	314	366	44	38	43	31	8324	9178	8504	6864	5741	9903	10996	7428	12231	6026	7945	8598	3421	10674	8505	12699	9612	8551	7578	9541	6252	10061	8131	7776	11614	9567	10605	11453	3446	12256	13216	7931	Talaromyces_pinophilus	Talaromyces_stipitatus_ATCC_10500	Talaromyces_borbonicus	14.3441	18.0872	Fungi	Ascomycota	Eurotiales	Eurotiomycetes	Talaromyces	Trichocomaceae	0.041177	11418	284627	0.0401157	2.79667e-09	2.79667	Fungi	603	701	3983	648	4809	674	11418	5234	6131	6184	5287	0.853694	-897	8792	2626	3.34806
Talaromyces_pinophilus__Talaromyces_marneffei__Talaromyces_stipitatus_ATCC_10500	233	113	302	104	273	210	232	163	2058	1925	2695	2466	268	252	417	135	2408	2526	4265	3044	328	296	583	113	767	275	682	371	749	320	760	294	2327	1207	2590	3048	350	596	773	388	1727	1952	3523	3566	671	956	1091	507	469	191	449	221	313	177	315	216	1823	1316	2222	2379	357	384	522	199	1696	2026	3095	2831	314	375	471	194	465	201	381	306	688	390	618	305	2778	2167	3301	3844	205	406	403	260	1709	2591	4797	3480	368	666	996	282	21	11	33	12	24	21	26	18	184	190	296	278	30	18	27	13	271	183	275	284	37	21	38	11	51	38	74	36	50	44	82	28	154	166	280	295	69	44	68	26	339	145	311	241	132	71	96	34	37	19	46	19	24	18	32	18	142	131	228	202	46	32	52	19	217	171	310	275	40	32	47	19	32	16	29	22	47	31	47	22	191	172	249	274	49	26	23	23	408	166	278	306	88	43	58	25	72417	65697	59005	57515	57621	89590	100565	69463	97921	47145	60030	66958	33065	87586	73585	95854	83384	65282	63200	76350	50675	76707	64831	66877	94371	81692	86060	91056	27190	101150	111859	73816	Talaromyces_pinophilus	Talaromyces_marneffei	Talaromyces_stipitatus_ATCC_10500	8.671	14.3441	Fungi	Ascomycota	Eurotiales	Eurotiomycetes	Talaromyces	Trichocomaceae	0.177037	109061	2348517	0.0464382	5.35558e-09	5.35558	Fungi	5530	6023	38146	5915	45236	8211	109061	49591	59362	59470	49699	0.8354	-9771	83382	25679	3.24709
Talaromyces_marneffei__Talaromyces_pinophilus__Talaromyces_stipitatus_ATCC_10500	235	143	337	109	280	190	226	164	2649	2096	3681	2771	240	230	373	112	2077	2552	3422	2736	309	271	528	135	857	314	838	476	670	284	739	272	2665	1316	3478	3050	342	520	825	407	1546	2006	3387	3492	431	684	897	450	593	243	687	307	350	252	327	275	2077	1422	2956	2899	374	321	502	184	1736	2176	2863	2810	238	280	451	201	506	200	456	387	718	394	766	311	3227	2345	4546	4151	139	326	389	220	1488	2204	3812	2978	258	511	842	234	21	14	36	12	25	18	24	18	232	203	396	306	26	16	24	10	229	181	216	250	34	19	33	12	56	42	89	45	43	38	78	26	173	177	368	289	66	38	71	27	297	145	292	231	83	50	77	30	45	24	69	26	27	25	33	23	158	138	297	241	47	27	49	17	218	180	280	267	30	23	44	19	34	16	34	27	48	31	57	22	217	182	335	290	32	20	22	19	348	138	216	256	60	32	48	20	72417	65697	59005	57515	57621	89590	100565	69463	97921	47145	60030	66958	33065	87586	73585	95854	83384	65282	63200	76350	50675	76707	64831	66877	94371	81692	86060	91056	27190	101150	111859	73816	Talaromyces_marneffei	Talaromyces_pinophilus	Talaromyces_stipitatus_ATCC_10500	8.671	14.3441	Fungi	Ascomycota	Eurotiales	Eurotiomycetes	Talaromyces	Trichocomaceae	0.21718	111744	2348517	0.0475807	5.48733e-09	5.48733	Fungi	6688	6218	45329	5504	41285	6720	111744	57521	53509	54223	58235	1.07498	4012	86614	25130	3.44664
Balaenoptera_acutorostrata__Caperea_marginata__Eubalaena_glacialis	130745	95223	30462	91781	119934	95163	29284	131218	491859	282322	575682	395163	114203	56958	89716	99963	648731	325126	757782	732364	114862	84304	125552	162868	87276	94487	28572	83403	63767	117916	25699	105461	306970	332008	469731	436765	48618	52148	76255	76201	194930	219717	426862	292720	72134	101301	116109	130463	109514	84072	40702	76080	56203	77705	20304	73783	273840	301966	386750	382211	44370	25118	63120	47769	240329	215512	377351	349174	60483	49416	113909	86478	95829	85442	19819	127453	87667	127989	23083	189549	271243	334168	314077	351214	177164	48248	54167	140705	303226	300029	298574	486321	141906	104561	135113	242587	35	45	71	30	32	45	68	43	130	132	1342	130	29	23	27	21	162	130	225	153	29	34	37	34	26	36	66	25	19	45	60	32	92	126	1092	133	20	17	20	19	81	73	115	74	30	34	31	33	43	43	119	30	22	40	59	29	108	154	1130	152	21	14	24	17	113	119	141	124	28	27	42	31	26	28	60	29	24	43	70	44	74	111	953	81	43	12	15	19	73	75	85	67	34	26	39	33	73093822	41281679	8292851	58789981	77217897	48473385	65178934	92838666	64224804	50987195	8318057	63420197	46652373	58424664	71981391	76871224	49253332	37820903	6618687	48475071	41118169	35067314	51862413	54501419	71239485	58078692	6372858	83841884	80512353	77032359	67586357	140198162	Balaenoptera_acutorostrata	Caperea_marginata	Eubalaena_glacialis	22.59	27.3	Metazoa	Chordata	Artiodactyla	Mammalia	Caperea	Neobalaenidae	0.777072	17757071	1815626578	0.00978013	4.32941e-10	0.432941	Mammals	1280860	1344725	5905969	1214723	6168748	1842046	17757071	8401552	9225517	9355519	8531554	0.910686	-823965	12074717	5682354	2.12495	538.428	250.712	2102.97	215.769	426.22	6140.66	307.521		Balaenoptera_acutorostrata	7420.39	8030	18125						Balaenoptera_acutorostrata	2740	2740	312	183	1	1	470	320000		7500000		50
Caperea_marginata__Balaenoptera_acutorostrata__Eubalaena_glacialis	159708	117183	33537	114031	133062	108692	32809	147243	527603	315272	624752	428029	148669	70237	117470	131800	763304	381885	812251	851389	144942	96072	155622	178141	114065	127311	34980	109319	67706	125214	29994	110543	325427	376256	512969	464918	60286	63257	95662	93852	223065	242508	447911	325429	84164	103220	130890	145037	138896	98157	46794	93770	61587	82901	22444	79463	291140	323614	428918	401872	57594	32435	77801	57467	282003	243591	387655	410126	71123	57145	126151	100846	123691	123065	23500	173187	99445	143962	26294	213865	300571	372636	343324	386238	228851	58040	67509	179516	352970	352576	326576	550139	161412	119302	170531	287577	38	49	70	34	31	46	68	43	125	132	1302	126	33	25	31	25	171	136	215	159	32	34	41	33	31	43	73	30	18	42	62	30	88	128	1066	127	22	19	23	21	83	72	108	73	31	31	31	33	49	45	122	33	22	38	59	28	102	148	1120	143	24	16	26	18	119	120	129	130	30	28	42	32	30	37	64	36	24	43	71	44	73	111	931	80	49	13	17	22	76	79	84	68	35	27	44	35	73093822	41281679	8292851	58789981	77217897	48473385	65178934	92838666	64224804	50987195	8318057	63420197	46652373	58424664	71981391	76871224	49253332	37820903	6618687	48475071	41118169	35067314	51862413	54501419	71239485	58078692	6372858	83841884	80512353	77032359	67586357	140198162	Caperea_marginata	Balaenoptera_acutorostrata	Eubalaena_glacialis	22.59	27.3	Metazoa	Chordata	Artiodactyla	Mammalia	Caperea	Neobalaenidae	0.808875	20165956	1815626578	0.0111069	4.91673e-10	0.491673	Mammals	1631194	1485224	6423539	1540446	6953378	2132175	20165956	9595179	10625999	10570777	9539957	0.902991	-1030820	13376917	6789039	1.97037	334.745	544.159	2032.54	204.342	290.315	6295.36	283.204		Caperea_marginata	no information	10278.5	no information
Acropternis_orthonyx__Scytalopus_superciliaris__Calyptomena_viridis	62674	27347	2410	36563	83123	36795	3841	71111	209776	100882	49231	177142	36376	23424	36638	44385	212404	116114	225293	252768	39865	26148	49857	46069	39254	25391	3217	37814	20358	18273	3266	28679	110135	105606	33183	151995	21016	23542	49492	40938	74330	76407	144974	128141	16307	19595	35985	32567	65135	25793	4048	48892	43670	27091	1855	48881	136616	96929	23951	178148	16494	12949	24024	18295	113449	80716	116544	139482	22011	15746	39384	38428	63165	27482	1638	57166	51364	49125	2683	78930	118087	156703	26297	158398	46288	21443	24156	46691	119733	113726	100897	164328	53304	42645	51534	74858	53	54	50	42	71	73	80	81	179	199	1028	203	41	33	38	32	237	164	236	181	44	37	52	33	44	47	58	43	23	34	59	33	123	196	596	173	38	29	37	35	134	95	109	108	29	24	27	28	65	51	92	52	43	53	42	52	136	191	547	191	30	27	31	23	206	167	152	173	40	33	51	48	55	33	42	47	45	60	69	65	103	190	672	130	39	18	23	21	101	97	95	75	45	36	49	34	13307163	5745554	543163	9897215	10181633	8032105	10823308	15855279	10122175	6097339	631352	9989957	6273426	9163866	15152599	13428967	11398201	5765567	496969	10598930	6236068	5481974	8703331	9136011	13041671	9346309	443932	13819122	13494219	13356088	12017921	25004395	Acropternis_orthonyx	Scytalopus_superciliaris	Calyptomena_viridis	19.0432	22.4565	Metazoa	Chordata	Passeriformes	Aves	Acropternis	Rhinocryptidae	0.503159	6199873	303585809	0.0204221	1.07241e-09	1.07241	Birds	527989	569045	1833079	486151	2179306	604303	6199873	2847219	3269760	3352654	2930113	0.870773	-422541	4012385	2187488	1.83424	504.431	660.803	773.344	17.8491	306.737	7724.72	6.0547e-41
Scytalopus_superciliaris__Acropternis_orthonyx__Calyptomena_viridis	49675	24566	1833	31047	75552	38476	3443	71687	206263	98995	42243	178935	32687	20849	33971	40207	218637	112350	213254	248458	40688	29781	45647	47443	35259	21448	3024	34562	16845	14097	3657	25250	111598	94039	30093	152111	19458	21413	46957	37375	80717	78578	145055	136692	14104	15975	29528	30324	56085	22996	4170	42727	37496	26007	1895	43035	128313	85433	22007	161329	15558	12742	25771	17558	122476	85626	102544	156466	25024	19293	41515	39936	58334	24298	1222	54114	53017	54869	3629	85101	117237	150895	23242	158705	42531	19786	21768	42871	125886	124183	104527	186949	54512	45211	52263	77155	44	51	40	37	67	80	75	86	184	205	924	215	38	31	37	30	255	166	234	186	47	44	50	36	41	42	57	41	20	27	69	30	131	183	566	181	37	28	37	33	153	102	114	121	27	21	23	27	58	47	100	48	39	54	45	48	134	176	526	181	30	28	35	23	233	186	140	203	48	42	57	52	53	31	33	47	48	70	97	73	107	192	622	136	37	18	22	20	111	110	103	89	48	40	52	37	13307163	5745554	543163	9897215	10181633	8032105	10823308	15855279	10122175	6097339	631352	9989957	6273426	9163866	15152599	13428967	11398201	5765567	496969	10598930	6236068	5481974	8703331	9136011	13041671	9346309	443932	13819122	13494219	13356088	12017921	25004395	Scytalopus_superciliaris	Acropternis_orthonyx	Calyptomena_viridis	19.0432	22.4565	Metazoa	Chordata	Passeriformes	Aves	Acropternis	Rhinocryptidae	0.503598	6083153	303585809	0.0200377	1.05222e-09	1.05222	Birds	465360	554056	1761438	451502	2242398	608399	6083153	2678300	3302299	3404853	2780854	0.811041	-623999	4003836	2079317	1.92555	354.929	407.48	632.06	24.1523	259.706	8258.56	50.7936
Poeciliopsis_infans__Poeciliopsis_prolifica__Poeciliopsis_turrubarensis	50931	18866	10521	23154	35116	15923	6111	26848	106144	56024	104088	84164	42148	17795	30827	39825	90129	35134	90179	72211	22486	14418	18436	29444	24740	12166	10451	19651	9145	6969	5067	12919	58566	42430	78120	73955	21183	14187	33484	21963	36864	24891	66959	36640	14130	17365	20288	35580	29347	10218	8815	21108	19445	11568	4419	17418	64993	47749	72660	77076	20578	15615	22223	22356	54443	34853	59119	61517	11130	7354	16619	20522	50204	15284	5721	40698	33322	16661	6817	40227	119900	107406	95256	111365	47980	13531	24977	48427	130591	51208	68853	75708	51261	14004	25659	92275	70	61	82	48	48	52	47	56	147	182	807	174	82	42	54	50	175	83	158	91	44	34	32	37	55	50	90	49	20	29	44	32	131	174	673	184	77	32	51	37	133	56	103	62	51	39	31	60	61	40	76	46	40	45	38	38	135	187	624	169	69	46	49	39	184	104	131	108	38	22	37	36	75	37	51	63	49	40	61	62	178	260	856	173	71	22	39	36	192	83	108	56	75	23	40	68	19414253	8244068	3458787	12962970	13826310	11324245	15300901	21229512	11965057	6547153	3108964	10799979	7405750	11966854	17439356	15877956	12947127	6830258	3120213	12237891	7945203	9006883	12115636	15195724	18056568	11072373	2983359	17254875	18210228	16473443	17082802	36554315	Poeciliopsis_infans	Poeciliopsis_prolifica	Poeciliopsis_turrubarensis	7.27613	22.0693	Metazoa	Chordata	Cyprinodontiformes	Actinopteri	Poeciliopsis	Poeciliidae	0.905423	3757115	407959013	0.00920954	1.26572e-09	1.26572	Fish	351875	267975	1299896	437099	989299	410971	3757115	2088870	1837369	1668245	1919746	1.13688	251501	2289195	1467920	1.55948	1523.13	2667.2	842.235	401.773	205.556	3604.22	732.253
Poeciliopsis_prolifica__Poeciliopsis_infans__Poeciliopsis_turrubarensis	61137	23502	12532	28610	43309	22475	9266	33028	123549	67674	117673	99107	50188	19500	37745	49109	103786	39231	96342	85536	27526	13962	21279	30355	29233	13884	12909	24347	9333	8416	6297	14348	66342	50948	88644	83248	26855	14681	41412	25663	41325	26783	68751	43651	18326	15987	21296	34549	38378	12937	10931	27889	24558	14505	5319	20230	72093	53076	77484	86521	26203	18314	30076	28290	64050	37303	62874	75357	14793	8259	17862	22466	55794	17273	6291	50188	38259	20486	11825	46469	135030	127645	106208	135317	57598	15304	30733	59814	146351	57624	70294	92397	56154	14660	29985	92582	73	66	84	51	52	63	62	59	148	191	791	178	84	40	57	54	175	81	146	94	46	29	32	33	57	49	97	52	18	30	47	31	129	181	663	179	84	29	55	38	130	52	92	64	58	31	28	51	69	44	81	53	44	49	40	38	130	181	578	164	77	47	58	43	187	96	121	115	43	21	34	34	72	36	49	68	49	43	92	63	174	268	828	182	74	22	42	38	187	81	96	59	72	21	41	59	19414253	8244068	3458787	12962970	13826310	11324245	15300901	21229512	11965057	6547153	3108964	10799979	7405750	11966854	17439356	15877956	12947127	6830258	3120213	12237891	7945203	9006883	12115636	15195724	18056568	11072373	2983359	17254875	18210228	16473443	17082802	36554315	Poeciliopsis_prolifica	Poeciliopsis_infans	Poeciliopsis_turrubarensis	7.27613	22.0693	Metazoa	Chordata	Cyprinodontiformes	Actinopteri	Poeciliopsis	Poeciliidae	0.839628	4327698	407959013	0.0106082	1.45794e-09	1.45794	Fish	425835	328123	1490559	531485	1111655	440041	4327698	2447879	2083181	1879819	2244517	1.17507	364698	2602214	1725484	1.50811	1429.3	2807.26	781.742	305.171	84.9113	3935.48	633.567
Trichophyton_violaceum__Trichophyton_soudanense__Trichophyton_verrucosum_HKI_0517	267	172	157	183	100	84	70	91	892	762	1015	791	282	134	177	237	685	586	694	526	118	67	122	63	287	139	193	248	93	68	89	73	1226	781	1174	938	144	144	231	176	449	541	825	671	86	78	128	109	231	97	158	159	78	94	65	71	822	839	894	887	131	84	105	82	409	571	492	636	64	49	79	71	197	157	123	270	97	116	92	114	1123	1172	1130	1303	183	117	125	245	672	647	644	858	89	98	168	110	82	56	62	64	31	28	28	32	275	250	404	277	78	35	44	74	189	154	172	165	33	18	30	20	67	47	71	67	22	23	33	20	285	263	429	254	62	34	54	40	193	127	194	152	37	18	30	25	59	27	63	39	20	26	26	17	211	230	357	216	52	26	38	25	162	175	177	192	25	15	28	21	50	39	39	60	24	29	29	25	283	294	355	288	80	26	29	57	295	146	151	200	39	22	39	26	466272	437442	361088	411060	520416	548093	578153	458786	617196	426888	393355	531113	334742	614225	611946	632432	558813	524705	359583	589539	363432	468345	398717	475938	569625	572283	457956	649483	327143	635954	614121	615259	Trichophyton_violaceum	Trichophyton_soudanense	Trichophyton_verrucosum_HKI_0517	0.42501	3.30426	Fungi	Ascomycota	Onygenales	Eurotiomycetes	Trichophyton	Arthrodermataceae	0.907804	34184	16124103	0.00212006	4.98825e-09	4.98825	Fungi	3038	1395	15749	2597	9906	1499	34184	21384	14002	12800	20182	1.52721	7382	25655	8529	3.00797	3010.19	1794.12	297.139	6.246e-42	164.565	1559.27	3145.94
Trichophyton_soudanense__Trichophyton_violaceum__Trichophyton_verrucosum_HKI_0517	276	157	150	180	106	80	79	82	844	764	1027	693	281	98	162	235	578	541	708	528	124	60	131	81	244	133	188	202	100	75	90	86	1183	774	1097	920	149	123	224	155	446	482	722	667	81	87	108	110	251	93	156	148	70	95	73	86	833	808	758	838	140	83	123	89	382	548	508	580	70	67	70	82	173	141	98	240	101	94	83	115	1085	1120	1077	1176	188	104	149	241	718	615	622	774	87	102	146	112	89	54	62	66	34	27	33	30	271	261	426	252	81	27	42	77	166	148	183	172	36	16	34	26	59	47	72	57	24	26	34	24	287	271	417	259	67	30	55	37	199	117	177	158	36	21	26	26	67	27	65	38	19	27	30	22	223	230	315	213	58	27	46	28	157	175	191	182	29	21	26	26	45	37	32	55	27	25	27	26	285	293	352	271	86	24	36	59	328	145	152	188	40	24	36	27	466272	437442	361088	411060	520416	548093	578153	458786	617196	426888	393355	531113	334742	614225	611946	632432	558813	524705	359583	589539	363432	468345	398717	475938	569625	572283	457956	649483	327143	635954	614121	615259	Trichophyton_soudanense	Trichophyton_violaceum	Trichophyton_verrucosum_HKI_0517	0.42501	3.30426	Fungi	Ascomycota	Onygenales	Eurotiomycetes	Trichophyton	Arthrodermataceae	0.906433	32723	16124103	0.00202945	4.77506e-09	4.77506	Fungi	2830	1415	14997	2544	9419	1518	32723	20371	13481	12352	19242	1.51109	6890	24416	8307	2.93921	2941.8	1838.57	291.872	1.374e-41	178.729	1619.78	3097.67
Magnolia_sinica__Magnolia_changhungtana__Magnolia_kwangsiensis	77619	50575	20997	50733	43590	28411	15203	43521	265917	109960	217426	161811	73467	36752	54189	96486	169711	74134	216150	121453	42624	23964	36323	44644	55151	28014	14241	60806	43527	20100	14061	35610	265725	101640	149619	167251	46695	27771	27373	53139	140018	59928	117108	100795	23652	16015	18946	35017	38026	20677	10427	33171	21448	25418	7183	24820	140627	86344	106599	125291	29484	12919	23070	25906	105837	61993	109840	104167	17457	11642	24364	21548	61230	40778	16287	87574	40674	23634	17229	44754	293776	139152	243809	214696	66867	25007	38059	75867	145814	73967	168687	132045	36797	24271	41012	55257	69	68	79	60	39	38	57	51	238	147	822	191	56	31	37	55	129	62	148	69	32	20	25	25	47	47	71	78	37	33	70	45	229	169	748	213	60	37	49	45	180	79	209	86	30	21	34	30	53	39	73	54	30	48	51	41	196	162	750	205	45	24	28	27	161	114	134	109	27	21	30	22	46	46	55	75	31	27	58	38	222	158	816	183	53	21	28	34	116	63	124	58	29	21	30	24	13498426	9043747	3194215	10248492	15850545	14528114	17613280	21219402	14042627	7262982	2415203	9473654	9372808	9127534	6758514	14155387	8645095	6431779	1716145	7371538	7931557	6556380	9864347	11570702	15968737	10638109	3608648	14149344	15160324	14241736	16461409	27344849	Magnolia_sinica	Magnolia_changhungtana	Magnolia_kwangsiensis	26.9026	31.9752	Viridiplantae	Streptophyta	Magnoliales	Magnoliopsida	Magnolia	Magnoliaceae	0.383809	6993363	355465629	0.0196738	7.31299e-10	0.731299	Plants	666306	449183	2789643	713051	1901647	473533	6993363	4169000	3088231	2824363	3905132	1.34996	1080769	4691290	2302073	2.03785	2646.36	2457.45	968.794	4.4966e-41	685.32	2305.21	915.176
Magnolia_changhungtana__Magnolia_sinica__Magnolia_kwangsiensis	80935	50261	25122	55877	48612	31353	19889	50647	296870	130063	243196	192123	86895	42027	64517	114832	203956	90747	267015	149635	57703	30392	48538	53445	70005	33593	18881	74059	49575	22004	17818	40059	303102	120587	168201	194493	55491	33121	35623	63789	166995	72428	148650	122352	25925	18328	23153	39556	48805	26748	14221	44014	24422	29779	9679	30047	166789	111375	123935	159013	34270	15512	30331	31526	115680	74640	136588	117644	22590	15406	27307	27655	78760	49104	21764	107149	48384	26545	24005	52258	328001	165889	268214	253143	78049	31002	47438	91421	176755	92982	232852	162921	47349	31274	50925	65718	61	57	80	56	37	35	64	51	225	147	779	192	56	30	37	55	132	64	155	72	37	21	28	26	51	47	80	80	36	31	76	43	221	170	713	210	61	37	54	46	182	81	225	88	28	21	35	29	58	43	85	61	29	47	58	42	197	177	739	221	44	24	31	28	149	117	142	104	29	24	28	24	50	47	62	78	31	26	68	38	210	160	761	183	53	22	29	34	119	67	145	61	32	22	32	25	13498426	9043747	3194215	10248492	15850545	14528114	17613280	21219402	14042627	7262982	2415203	9473654	9372808	9127534	6758514	14155387	8645095	6431779	1716145	7371538	7931557	6556380	9864347	11570702	15968737	10638109	3608648	14149344	15160324	14241736	16461409	27344849	Magnolia_changhungtana	Magnolia_sinica	Magnolia_kwangsiensis	26.9026	31.9752	Viridiplantae	Streptophyta	Magnoliales	Magnoliopsida	Magnolia	Magnoliaceae	0.327209	8322316	355465629	0.0234124	8.70268e-10	0.870268	Plants	799298	525076	3224994	855844	2331840	585264	8322316	4880136	3772948	3442180	4549368	1.29345	1107188	5556834	2765482	2.00935	2590.41	2470.53	910.356	1.77242e-13	766.394	2277.46	962.543
Hylobates_pileatus__Symphalangus_syndactylus__Pan_troglodytes	105512	73019	12806	68618	99995	64297	13405	103772	492031	283982	296293	319906	77625	44038	64980	61484	604296	194721	688052	489899	79144	43953	87956	83004	72613	55172	12792	68890	58148	72982	15198	102526	346100	307706	279816	363509	34334	46283	49647	56859	205348	171967	418223	213515	48190	59264	76357	81185	88831	63492	19773	61580	45857	51942	11001	55298	212242	200721	218658	207335	27171	19800	31941	26470	189855	120344	281475	199265	34406	23573	64673	44481	81113	52328	10393	106940	98081	91768	15820	186996	260344	248586	198469	269122	91686	29568	30259	77620	241424	166483	294238	284924	95109	58953	95070	173136	36	43	64	28	34	38	67	43	166	169	1491	132	25	22	24	16	197	97	254	126	26	22	32	21	26	29	54	26	21	38	65	38	125	161	1192	136	18	18	16	18	106	69	138	69	25	24	25	26	41	36	95	29	21	30	53	26	99	115	1048	98	17	14	15	12	116	87	131	92	21	17	30	21	27	23	54	31	32	39	82	55	86	107	1031	79	28	10	11	13	74	54	103	48	29	19	33	29	80618920	45587022	5392865	65958150	83099275	54354068	73495972	105441585	74905488	51951183	6371313	72734114	52365178	67929890	82419089	83925702	58247727	47551261	5662693	57435339	44507169	37616379	58390397	58753801	82132930	63068381	5223804	92618786	89151851	83118457	77576417	161901341	Hylobates_pileatus	Symphalangus_syndactylus	Pan_troglodytes	7.409	19.4571	Metazoa	Chordata	Primates	Mammalia	Symphalangus	Hylobatidae	0.838371	13228026	2029506547	0.00651785	8.79721e-10	0.879721	Mammals	953872	1087086	4504820	769765	4764029	1148454	13228026	6228457	6682248	6999569	6545778	0.93209	-453791	9268849	3959177	2.3411	980.184	29.9287	2306.97	95.2271	722.256	5551.65	289.347		Hylobates_pileatus	no information	5475	13505						Hylobates_pileatus	2555	1825	228		1					5735		38
Symphalangus_syndactylus__Hylobates_pileatus__Pan_troglodytes	108599	78499	14042	71248	102184	66753	13676	106565	490050	287975	302808	329689	76375	47490	63818	59944	588690	192122	680362	490152	75074	39365	83564	76886	74395	60882	14052	74281	59992	78065	15239	109965	349410	318761	288474	381351	36947	49323	53021	61056	202606	170274	396545	213544	45981	55659	73009	78560	90702	70352	22145	65775	45835	51721	11481	55554	209108	194798	226324	211250	27351	20002	33012	27455	184291	121762	268435	199864	32683	22471	61576	41873	79079	55873	11257	106310	99648	94296	16148	199386	262438	253610	202410	284856	87015	30467	31395	78284	239240	164553	274799	283917	92940	57617	90964	166471	36	46	70	29	34	39	68	43	162	169	1499	133	25	23	23	15	189	94	247	124	24	19	30	19	27	31	59	27	21	40	64	40	125	164	1209	140	19	19	17	19	103	67	128	68	23	22	24	25	42	39	104	31	21	29	54	26	96	109	1067	98	16	14	15	12	111	86	123	91	20	16	28	19	26	24	58	31	32	40	83	57	85	107	1034	82	26	10	11	13	72	53	95	47	28	19	31	27	80618920	45587022	5392865	65958150	83099275	54354068	73495972	105441585	74905488	51951183	6371313	72734114	52365178	67929890	82419089	83925702	58247727	47551261	5662693	57435339	44507169	37616379	58390397	58753801	82132930	63068381	5223804	92618786	89151851	83118457	77576417	161901341	Symphalangus_syndactylus	Hylobates_pileatus	Pan_troglodytes	7.409	19.4571	Metazoa	Chordata	Primates	Mammalia	Symphalangus	Hylobatidae	0.728182	13266115	2029506547	0.00653662	8.82254e-10	0.882254	Mammals	997491	1126508	4593312	782955	4671156	1094693	13266115	6373758	6548804	6892357	6717311	0.973271	-175046	9264468	4001647	2.31516	1011.47	81.7668	2371.27	61.3314	644.233	5562.46	252.101		Symphalangus_syndactylus	6598.54	4745	14782.5						Symphalangus_syndactylus	2190	2190	231	642	1	0.4	607	517		10900		43
Montipora_capricornis__Montipora_capitata__Montipora_foliosa	24440	10041	11848	14701	14049	8119	7678	13382	30433	23035	33588	28594	15075	6180	10393	18223	35920	16811	32360	35502	9192	4871	7304	14023	12932	6121	6345	8229	7425	5081	4812	9367	26282	20923	26355	24714	10007	5893	9595	10455	18480	12501	18846	23564	5855	5751	6897	15420	14446	5076	6413	7661	8092	5540	5872	7948	24476	19012	26511	22641	10439	4426	9289	7876	21714	14082	18765	24621	4628	4144	6163	9732	16906	6610	6916	12660	14220	8461	8192	16954	40254	31353	39428	34525	21801	6761	9662	16090	35700	20967	27274	33509	13311	7991	10799	22323	112	86	131	84	64	69	85	77	140	197	370	164	76	40	55	60	181	108	173	117	46	31	39	46	87	72	108	65	50	60	82	74	177	247	447	196	87	46	64	47	161	97	126	106	51	45	46	70	99	58	98	59	55	63	89	61	167	216	403	175	76	38	69	37	158	122	139	117	34	36	46	46	77	51	73	66	65	65	86	88	183	241	414	180	89	29	38	35	145	90	107	73	54	34	42	49	9681271	5200479	4027900	7743816	8823709	6923209	8322457	13445982	6607345	3758873	2616251	5590721	5105064	5722150	6628438	9850582	6497877	3904433	2919857	5756271	6089291	5124075	5995616	9333276	9772570	5774774	4224076	8524508	10924837	10294391	11314387	20285169	Montipora_capricornis	Montipora_capitata	Montipora_foliosa	9.37719	14.269	Metazoa	Cnidaria	Scleractinia	Anthozoa	Montipora	Acroporidae	0.639901	1479846	236783655	0.00624978	6.66488e-10	0.666488	Cnidaria	171345	145192	452124	172165	390616	148404	1479846	795634	711185	684212	768661	1.11874	84449	842740	637106	1.32276	1170.89	3196.86	278.988	165.073	397.674	4495.89	274.772
Montipora_capitata__Montipora_capricornis__Montipora_foliosa	79322	32637	47562	48672	52385	26828	28885	45285	110568	63689	113446	102996	51504	23201	35590	61858	110624	64283	110779	105840	34758	20915	25004	46853	39009	19488	22409	25748	26502	18176	16701	29021	74344	52777	78505	78269	32325	24543	32509	35312	70013	51144	75638	77255	19770	20115	21825	47813	40254	15632	22297	22481	28899	19203	19408	27520	78515	55941	81088	78610	28323	14272	25769	23463	76388	55312	76062	77830	17459	15510	19598	32470	52253	19024	22144	39012	49608	28236	27339	53896	125081	85254	116497	113179	71418	27245	32965	52232	119758	82292	109197	110649	49459	37094	39286	79768	110	85	159	85	73	70	97	79	154	165	380	179	79	45	58	62	169	125	179	106	53	41	40	47	80	70	115	62	54	65	86	70	152	189	404	189	85	58	66	48	185	120	154	106	52	47	44	65	84	54	103	53	60	66	90	64	163	193	374	184	63	38	58	34	169	146	171	112	39	41	44	47	72	44	71	62	68	66	87	85	173	199	372	179	88	36	39	35	148	108	130	74	61	49	47	53	9681271	5200479	4027900	7743816	8823709	6923209	8322457	13445982	6607345	3758873	2616251	5590721	5105064	5722150	6628438	9850582	6497877	3904433	2919857	5756271	6089291	5124075	5995616	9333276	9772570	5774774	4224076	8524508	10924837	10294391	11314387	20285169	Montipora_capitata	Montipora_capricornis	Montipora_foliosa	9.37719	14.269	Metazoa	Cnidaria	Scleractinia	Anthozoa	Montipora	Acroporidae	0.51417	4927885	236783655	0.0208118	2.2194e-09	2.2194	Cnidaria	547944	497892	1408759	572529	1373064	527697	4927885	2529232	2473290	2398653	2454595	1.02262	55942	2781823	2146062	1.29625	967.033	3114.35	212.902	207.999	605.487	4557.19	312.35
Phaetusa_simplex__Sterna_hirundo__Chroicocephalus_maculipennis	57793	39714	9261	30923	79562	49117	16540	67438	158535	94770	280050	131778	40605	27516	38570	32596	263374	163107	436184	223412	44171	30165	52455	44344	31456	41593	8976	30572	34233	46091	12904	49550	108863	109999	233083	145275	17807	22399	39484	27740	89893	101489	296242	121169	32062	45151	69944	63580	43025	49471	12947	50259	46645	34843	10777	52398	103048	75921	199144	123758	16565	16850	23179	18375	133514	110157	273200	159638	29978	25562	52336	56449	40812	31629	4974	38949	49584	56858	11512	83619	108401	116416	166033	143444	34983	18146	19938	37096	141466	116736	176406	176351	55006	51671	58398	88514	37	46	44	25	51	57	78	55	101	110	1325	107	32	28	29	19	206	163	333	127	35	30	40	25	24	41	40	23	26	46	58	37	84	109	1039	108	20	18	21	16	100	82	159	71	36	36	38	37	30	58	64	37	33	41	53	38	73	89	980	90	19	22	20	15	150	143	241	132	34	33	46	47	27	25	31	23	33	46	73	49	73	94	1051	84	22	11	13	12	89	71	118	59	35	31	39	30	35279856	19366013	4773432	27702415	28801889	22553258	29572942	39641176	29278639	22813058	5065663	30399011	20296690	28077989	41983909	38568752	32051770	19163329	4588435	31031521	20155583	17351680	25593583	27224184	33758177	28095634	3567902	38674908	35751032	37234328	33880831	67489288	Phaetusa_simplex	Sterna_hirundo	Chroicocephalus_maculipennis	22.2311	33.3692	Metazoa	Chordata	Charadriiformes	Aves	Phaetusa	Laridae	0.89508	7736516	879786877	0.00879363	3.95554e-10	0.395554	Birds	522354	701671	2298518	431849	2982338	799786	7736516	3252721	4213973	4483795	3522543	0.771889	-961252	5280856	2455660	2.15048	4.8889e-41	0.0327774	1885.78	161.899	1223.1	6481.88	228.844
Sterna_hirundo__Phaetusa_simplex__Chroicocephalus_maculipennis	45880	35595	8285	29454	76181	49469	20147	63356	152666	93433	239353	127335	31263	26391	38202	29073	265389	177337	489991	220536	44384	30230	51263	40746	26986	32823	7218	27076	29133	38555	12500	43165	99315	100881	186062	134562	16486	22371	39498	27661	95905	107102	354593	119897	36154	46108	74386	64813	35010	37180	10566	39542	43554	32655	11571	47503	100602	81153	162322	126488	16129	16005	24162	17290	141497	118985	334939	160820	33505	27291	58995	59062	35590	25790	4079	36167	47545	54018	15593	78356	97037	105274	135707	127968	32312	16513	19604	34847	141061	122403	198002	175026	57760	51598	63785	86786	32	45	42	26	53	62	103	56	105	117	1220	112	26	28	31	18	224	191	403	135	37	33	42	25	22	35	35	22	24	41	60	35	83	108	893	108	20	19	23	17	115	93	205	76	43	40	43	41	27	47	56	31	33	41	61	37	76	103	861	99	19	22	23	15	171	167	318	144	40	38	56	53	26	22	28	23	34	47	106	49	70	91	925	80	22	11	14	13	96	80	142	63	39	34	46	31	35279856	19366013	4773432	27702415	28801889	22553258	29572942	39641176	29278639	22813058	5065663	30399011	20296690	28077989	41983909	38568752	32051770	19163329	4588435	31031521	20155583	17351680	25593583	27224184	33758177	28095634	3567902	38674908	35751032	37234328	33880831	67489288	Sterna_hirundo	Phaetusa_simplex	Chroicocephalus_maculipennis	22.2311	33.3692	Metazoa	Chordata	Charadriiformes	Aves	Phaetusa	Laridae	0.887613	7628856	879786877	0.00867125	3.9005e-10	0.39005	Birds	437241	663301	2070158	407807	3223483	826866	7628856	2915206	4458156	4713650	3170700	0.653904	-1542950	5293641	2335215	2.26688	3.1428e-41	4.6662e-41	1488.22	199.073	1682.83	6308.96	289.997						Sterna_hirundo	0.12			0.00194768	Sterna_hirundo	1095	1095	24		2.5	1		1.25		120	0.252	33
Veronica_triphyllos__Veronica_arvensis__Plantago_major	186	77	103	117	107	74	31	129	1032	572	574	1067	235	107	264	108	824	711	2269	1215	99	87	166	84	426	120	174	174	169	56	69	80	742	411	353	852	394	301	774	318	511	520	1404	888	239	202	447	295	290	87	77	155	134	89	28	104	668	448	291	931	202	105	268	105	376	413	990	812	57	88	216	87	309	144	167	248	228	92	64	173	925	728	569	1252	305	275	559	333	655	742	1954	1015	173	204	375	185	35	20	88	27	20	19	27	30	195	151	492	250	50	19	37	18	175	127	317	201	21	16	23	14	68	54	235	39	27	25	93	18	119	184	476	192	158	66	151	45	205	115	274	125	96	45	87	41	53	35	114	33	25	36	41	22	122	179	429	197	64	41	70	22	119	160	258	168	18	34	56	18	46	29	132	40	34	19	51	28	138	149	449	200	84	39	72	44	180	106	252	135	47	29	48	25	54249	38882	11949	43625	48186	57353	73349	61716	63960	22886	7586	45403	25471	46424	52359	72832	55928	25552	6934	48325	32314	26382	39272	49322	68711	50039	12965	63994	37309	71970	79293	77135	Veronica_triphyllos	Veronica_arvensis	Plantago_major	17.1096	33.5825	Viridiplantae	Streptophyta	Lamiales	Magnoliopsida	Veronica	Plantaginaceae	0.0162097	38852	1471675	0.0263999	1.54299e-09	1.54299	Plants	2854	1627	11415	4653	15299	3004	38852	18922	22956	19930	15896	0.824273	-4034	26714	12138	2.20086
Veronica_arvensis__Veronica_triphyllos__Plantago_major	173	97	127	73	112	68	32	116	950	536	668	994	219	128	282	126	817	717	2056	1166	95	97	166	87	410	129	167	135	163	58	79	83	701	384	430	830	419	318	738	323	500	513	1270	875	209	229	464	292	254	102	100	131	98	80	26	98	524	411	335	872	186	86	273	115	435	435	916	784	60	74	182	79	314	125	169	195	277	93	97	139	970	686	669	1282	332	262	665	302	673	679	1805	1080	153	196	409	192	32	25	107	17	21	18	27	27	176	139	563	229	46	22	39	21	171	126	282	190	20	17	23	14	65	57	222	30	26	26	105	18	110	169	571	184	166	69	142	45	198	111	244	121	83	50	89	40	46	40	145	27	18	32	38	20	94	162	486	182	58	33	70	23	135	166	235	160	19	28	47	16	46	25	131	31	41	19	75	22	142	138	519	202	90	37	84	39	182	95	229	141	41	27	52	25	54249	38882	11949	43625	48186	57353	73349	61716	63960	22886	7586	45403	25471	46424	52359	72832	55928	25552	6934	48325	32314	26382	39272	49322	68711	50039	12965	63994	37309	71970	79293	77135	Veronica_arvensis	Veronica_triphyllos	Plantago_major	17.1096	33.5825	Viridiplantae	Streptophyta	Lamiales	Magnoliopsida	Veronica	Plantaginaceae	0.0199138	38041	1471675	0.0258488	1.51078e-09	1.51078	Plants	2701	1619	11242	4774	14721	2984	38041	18717	22479	19324	15562	0.832644	-3762	25963	12078	2.14961
Nemapteryx_nenga__Osteogeneiosus_militaris__Cephalocassis_melanochir	5655	3188	1090	3482	4994	2480	691	3701	21546	10580	38450	15925	3584	1570	2775	3585	12456	5917	24637	14971	4016	2783	3301	3895	3182	2035	1397	2823	1490	1160	397	2194	13931	8764	23656	13680	1935	2851	2310	2556	4797	4564	14894	4896	4468	3188	4193	3922	3419	1866	1110	2957	1925	1593	354	2069	13037	8171	23059	12593	1522	964	2723	1725	8518	6166	16606	10628	2847	1581	3071	3965	5349	2403	955	4818	3143	2142	664	5063	14405	11369	25990	14661	5307	1333	1631	4220	7118	6847	12415	8572	6569	2066	3506	7539	38	45	42	34	34	35	27	36	145	148	1490	155	34	18	22	25	117	66	196	105	38	31	26	27	30	35	72	32	14	20	21	25	131	150	1227	153	31	30	17	22	76	48	112	43	71	33	32	34	34	33	54	32	19	28	17	23	131	144	1131	138	21	14	25	17	119	90	153	104	40	23	28	39	39	27	39	39	23	24	27	41	106	129	1056	118	44	11	13	20	59	57	103	40	55	17	29	35	5744156	2766379	997986	3959658	4118366	3444156	4853436	5490747	4119546	2260278	745586	3449812	2450006	3707732	5120114	4415462	3837266	2194535	788353	3528294	2772472	2661375	4193532	3969726	5244787	3411619	951984	4803994	4640192	4624321	4677505	8320948	Nemapteryx_nenga	Osteogeneiosus_militaris	Cephalocassis_melanochir	11.758	23.2605	Metazoa	Chordata	Siluriformes	Actinopteri	Nemapteryx	Ariidae	0.428017	615109	118264323	0.00520114	4.4235e-10	0.44235	Fish	45729	34060	269817	40591	164002	60910	615109	356137	265503	258972	349606	1.34137	90634	433819	181290	2.39296	1718.44	867.139	2220.99	471.387	576.511	3910.01	211.832
Osteogeneiosus_militaris__Nemapteryx_nenga__Cephalocassis_melanochir	11717	6542	1821	7671	10445	5932	1230	8320	37013	20307	58155	28926	6498	3122	5717	7795	24827	10882	40003	24156	10966	5539	9217	9602	7551	4812	2477	7142	3604	3164	899	5915	25364	17197	35895	26997	4043	5208	5379	5755	14086	9161	29138	10004	13309	8509	17607	12080	8581	4564	1887	8187	4521	3912	779	4757	23302	15520	35356	23712	3017	2085	4828	3820	18208	11218	28592	19344	6741	3110	7562	8256	11380	5455	1521	11247	7037	4958	1479	11374	26669	21194	39635	28190	8754	2983	3463	8167	15579	14342	22011	16011	15113	4502	8245	17431	44	51	40	42	39	47	27	46	140	159	1264	158	34	20	26	31	131	69	179	95	58	35	41	38	40	46	72	45	19	30	26	37	134	165	1044	170	36	30	23	28	125	54	123	49	118	50	75	59	49	45	52	50	26	39	21	29	132	153	973	146	24	17	25	21	142	91	148	106	53	25	39	45	47	35	35	51	29	32	34	51	110	135	903	127	41	14	16	21	73	67	102	42	71	21	38	45	5744156	2766379	997986	3959658	4118366	3444156	4853436	5490747	4119546	2260278	745586	3449812	2450006	3707732	5120114	4415462	3837266	2194535	788353	3528294	2772472	2661375	4193532	3969726	5244787	3411619	951984	4803994	4640192	4624321	4677505	8320948	Osteogeneiosus_militaris	Nemapteryx_nenga	Cephalocassis_melanochir	11.758	23.2605	Metazoa	Chordata	Siluriformes	Actinopteri	Nemapteryx	Ariidae	0.58701	1190298	118264323	0.0100647	8.55991e-10	0.855991	Fish	102555	78326	463432	80634	307562	157789	1190298	646621	545985	543677	644313	1.18432	100636	770994	419304	1.83875	1560.78	1280.74	1649.65	827.299	601.143	3855.93	190.29
Monilinia_polystroma__Myriosclerotinia_curreyana__Monilinia_aucupariae	637	343	687	444	358	361	224	323	5993	3781	5219	4997	768	495	913	507	6032	5258	7015	6092	660	518	879	390	1871	638	1778	961	839	394	991	300	5957	3340	6228	6502	823	1190	1795	918	3981	4301	5431	6528	946	1128	1964	928	1030	301	826	526	429	269	384	382	4126	2289	3743	4497	622	691	798	415	3930	3843	4524	5641	599	398	976	371	1087	494	1242	1037	1030	537	973	475	7871	5322	8900	8565	438	731	909	610	4583	5163	7024	6815	772	1022	1987	636	27	17	53	22	15	18	17	16	256	189	404	251	31	15	26	17	246	157	196	199	27	15	25	13	57	47	150	44	25	29	83	14	181	246	524	296	62	43	85	26	299	154	257	187	71	40	93	27	42	21	66	24	17	19	31	17	167	158	301	206	35	41	42	19	219	226	240	253	33	23	52	17	34	19	54	30	32	21	43	14	246	204	389	251	31	20	24	19	320	141	182	213	54	28	52	20	129170	110747	71443	109979	135217	185286	197496	169122	182045	74945	65644	121292	73511	154075	116970	192642	136893	80028	68770	120905	98958	93982	104196	122964	177125	144258	126376	188909	79036	202119	212981	176811	Monilinia_polystroma	Myriosclerotinia_curreyana	Monilinia_aucupariae	18.9649	34.779	Fungi	Ascomycota	Helotiales	Leotiomycetes	Monilinia	Sclerotiniaceae	0.257371	222459	4223895	0.0526668	2.77706e-09	2.77706	Fungi	13902	8269	87330	12623	86161	14174	222459	113855	112958	108604	109501	1.00794	897	173491	48968	3.54295	2636.11	414.415	351.512	168.369	482.545	1586.42	4318.54
Myriosclerotinia_curreyana__Monilinia_polystroma__Monilinia_aucupariae	1035	572	1088	772	599	591	354	649	7640	5278	5653	7044	1265	1062	1883	980	7429	5776	9287	7248	1172	894	1675	596	2567	1013	2261	1462	1528	650	1476	498	6565	3910	5707	8347	1592	1924	3109	1798	5273	5241	8099	8894	1607	1582	3121	1286	1582	552	1274	978	836	460	636	617	5255	3531	4229	6738	1231	1141	1844	829	4732	3618	5858	5994	883	585	1336	588	1424	783	1595	1432	1556	832	1433	806	9084	5844	8262	10752	834	1535	1744	1251	6535	6902	11200	9477	1271	1634	3236	985	34	22	64	29	19	22	21	25	249	200	332	269	39	24	40	24	231	131	198	180	36	20	36	15	59	57	145	51	35	36	94	17	152	219	365	289	91	52	112	39	301	143	291	194	92	43	112	28	49	29	78	34	26	24	39	21	161	185	258	234	52	51	74	28	201	162	236	205	37	26	54	20	34	23	53	32	37	24	48	18	215	170	275	239	44	32	34	30	347	143	221	225	68	34	64	23	129170	110747	71443	109979	135217	185286	197496	169122	182045	74945	65644	121292	73511	154075	116970	192642	136893	80028	68770	120905	98958	93982	104196	122964	177125	144258	126376	188909	79036	202119	212981	176811	Myriosclerotinia_curreyana	Monilinia_polystroma	Monilinia_aucupariae	18.9649	34.779	Fungi	Ascomycota	Helotiales	Leotiomycetes	Monilinia	Sclerotiniaceae	0.18956	295786	4223895	0.0700268	3.69244e-09	3.69244	Fungi	20390	13521	103839	24022	111563	22451	295786	148251	158036	147535	137750	0.938084	-9785	215402	80384	2.67966
Miscanthus_floridulus__Sorghum_bicolor__Microstegium_vimineum	2945	1716	1132	1983	2800	1772	1449	2318	7592	4901	7088	6269	2100	1325	2144	2965	7288	4911	9560	6856	1676	1142	1482	1612	2837	1404	1865	2405	2648	1322	2579	1940	5112	3131	6614	4875	2111	1643	2600	2563	3494	3272	6161	4543	881	1422	1647	1422	3015	2159	2104	2298	2147	3085	1498	2201	5235	4863	7232	6945	1041	739	1273	1354	4430	4561	7076	6117	691	1024	1248	1225	2590	1637	982	3716	3476	2190	2185	3591	5682	5097	6595	5630	1790	985	1711	2194	4720	4825	7799	6089	1457	1450	2057	2355	76	66	71	68	73	68	90	80	197	187	442	215	63	40	50	71	217	147	222	164	50	34	34	38	77	67	91	75	72	63	125	61	138	149	322	153	92	51	71	64	152	101	169	114	38	44	45	36	76	71	90	67	54	102	64	64	132	160	308	203	45	32	42	42	190	195	231	188	30	44	41	38	63	50	56	96	85	67	125	93	139	157	377	146	61	25	39	40	160	121	176	110	49	36	46	43	827392	560997	344240	624511	718647	718814	922182	899207	792693	452021	441110	683431	491523	693210	783153	853974	850417	650665	503766	732525	500313	500773	656724	698796	876906	696788	374828	826044	631246	856084	950650	1184142	Miscanthus_floridulus	Sorghum_bicolor	Microstegium_vimineum	9.16501	13.328	Viridiplantae	Streptophyta	Poales	Magnoliopsida	Sorghum	Poaceae	0.268721	307881	22297772	0.0138077	1.50657e-09	1.50657	Plants	34788	37201	92861	28538	91702	22791	307881	156187	143031	151694	164850	1.09198	13156	184563	123318	1.49664	577.508	2472.43	143.42	1.8735e-41	780.15	5375.72	635.541
Sorghum_bicolor__Miscanthus_floridulus__Microstegium_vimineum	5808	3223	1736	3934	5040	2992	2127	4329	13589	8163	11516	11387	3834	2629	3545	5806	12733	8523	13179	13053	2370	1688	2286	2757	5481	2694	2799	5006	4079	2698	4391	3373	9000	5882	9925	9248	3511	2970	4382	4601	5341	4948	7966	7307	1532	2237	2723	2433	5755	3767	2995	4254	3874	4916	2440	4129	8405	7836	10938	11156	1914	1404	2042	2483	7356	6927	9414	10293	1109	1297	1653	2065	4760	2825	1370	6987	6250	3900	3900	6258	10086	8601	11019	10254	3169	1862	2835	3828	8227	8810	10936	10800	2300	2179	3329	4100	90	74	65	81	78	68	79	89	210	186	429	234	68	47	49	83	227	152	183	186	42	30	32	39	89	76	81	94	66	76	128	63	145	167	288	173	92	55	72	69	139	91	130	110	40	41	45	37	87	74	76	74	58	97	62	72	127	154	278	195	49	36	40	46	188	177	184	189	28	33	32	38	70	52	47	108	91	72	133	97	147	158	377	159	64	28	38	41	167	132	147	117	47	33	45	44	827392	560997	344240	624511	718647	718814	922182	899207	792693	452021	441110	683431	491523	693210	783153	853974	850417	650665	503766	732525	500313	500773	656724	698796	876906	696788	374828	826044	631246	856084	950650	1184142	Sorghum_bicolor	Miscanthus_floridulus	Microstegium_vimineum	9.16501	13.328	Viridiplantae	Streptophyta	Poales	Magnoliopsida	Sorghum	Poaceae	0.156414	517781	22297772	0.0232212	2.53368e-09	2.53368	Plants	63394	64696	157005	50815	145813	36058	517781	271214	232686	246567	285095	1.16558	38528	302818	214963	1.4087
Pyrenochaeta_sp._UM_256__Pyrenochaeta_sp._DS3sAY3a__Pyrenophora_teres_f._maculata	22	13	34	5	49	16	50	14	474	418	643	523	9	23	25	6	65	161	336	156	12	37	58	6	236	82	198	103	276	116	169	82	413	207	481	709	28	50	112	29	71	155	383	360	33	95	104	33	129	58	138	40	121	45	93	47	314	197	376	492	45	51	72	16	113	170	367	215	14	26	32	5	112	64	73	78	231	112	148	110	433	365	691	583	7	37	43	14	86	217	620	208	8	79	115	16	15	8	22	4	33	9	33	11	321	246	424	430	24	16	12	12	170	109	164	316	31	25	28	12	104	62	129	55	122	88	110	44	182	158	313	377	54	23	69	13	138	70	236	157	64	43	64	14	67	30	72	20	63	23	48	23	163	100	196	242	42	27	49	13	105	90	248	175	13	14	22	4	61	38	34	39	126	67	69	55	236	219	320	292	29	21	20	27	358	122	295	398	33	44	55	31	7733	8907	7940	6375	2005	7730	10710	2589	11887	6877	8045	9835	2700	11573	8483	12007	10088	10292	10046	10636	5623	9924	7741	6449	9627	8739	11296	10450	1258	9310	11016	2737	Pyrenochaeta_sp._UM_256	Pyrenochaeta_sp._DS3sAY3a	Pyrenophora_teres_f._maculata		58.2818	Fungi	Ascomycota	Pleosporales	Dothideomycetes	Pyrenochaeta	Cucurbitariaceae	0.0337967	15306	260628	0.0587274			Fungi	1385	1679	7319	567	3683	673	15306	9271	4923	6035	10383	1.8832	4348	11002	4304	2.55623
Pyrenochaeta_sp._DS3sAY3a__Pyrenochaeta_sp._UM_256__Pyrenophora_teres_f._maculata	31	14	30	16	100	35	56	26	302	433	584	417	16	26	40	3	119	157	345	153	41	50	84	6	173	44	157	86	184	99	145	88	223	183	421	575	27	79	115	30	119	172	372	415	61	124	160	33	163	56	158	50	147	48	180	39	189	170	391	440	72	71	112	28	161	179	338	230	45	55	58	21	52	28	56	29	247	120	169	103	271	270	685	506	9	36	37	8	148	203	536	230	42	75	154	20	20	8	19	13	66	20	36	21	199	247	374	333	41	17	19	6	302	103	164	301	104	33	40	12	74	33	99	44	79	73	92	46	95	135	266	297	51	35	69	13	224	76	223	176	115	54	96	14	82	28	80	24	74	24	91	19	95	84	198	210	65	36	74	22	146	92	222	181	41	28	38	17	27	16	25	14	130	70	76	50	143	157	308	246	36	20	17	15	598	111	247	427	170	41	71	37	7733	8907	7940	6375	2005	7730	10710	2589	11887	6877	8045	9835	2700	11573	8483	12007	10088	10292	10046	10636	5623	9924	7741	6449	9627	8739	11296	10450	1258	9310	11016	2737	Pyrenochaeta_sp._DS3sAY3a	Pyrenochaeta_sp._UM_256	Pyrenophora_teres_f._maculata		58.2818	Fungi	Ascomycota	Pleosporales	Dothideomycetes	Pyrenochaeta	Cucurbitariaceae	0.0268032	14604	260628	0.0560339			Fungi	1143	1786	6060	709	3877	1029	14604	7912	5615	6692	8989	1.40908	2297	9937	4667	2.12921
Glebionis_coronaria__Artemisia_annua__Tanacetum_vulgare	13610	5476	3693	7724	10602	5029	2619	10168	23897	13112	15581	18999	14097	5299	8824	16498	29457	13570	29805	30511	7317	3762	6063	9104	9666	3150	3390	6466	5258	1979	2394	3454	14970	7043	10828	12769	8550	4105	5812	10607	12338	5968	11429	14295	4430	2843	4368	7782	7401	2297	1664	5340	3569	2526	1213	4710	11315	6744	7809	13501	5017	2173	4349	6506	15968	8578	15395	23803	2692	2004	3659	6162	11057	3681	3179	12340	10477	3005	3988	8905	28179	14262	15866	24613	16573	6335	9502	22722	27203	14580	25064	35108	8019	4852	8254	13181	91	63	103	69	71	58	73	91	160	151	434	170	82	42	56	87	171	108	188	161	43	30	38	48	90	67	141	83	49	42	100	44	139	149	451	163	97	54	82	68	140	79	161	91	50	38	61	50	82	55	96	67	40	61	70	59	126	162	449	169	55	35	51	46	174	139	180	169	29	32	43	44	70	45	82	91	67	37	103	65	179	174	409	181	100	44	54	81	165	101	143	126	49	34	47	47	1164470	678116	280275	870694	1341723	984450	1239443	1483369	839561	368653	187433	610985	687156	588682	555104	1224014	701494	324794	135752	621879	715856	482590	666933	1098077	1225957	638144	302646	1063676	1289768	1129486	1368292	2181177	Glebionis_coronaria	Artemisia_annua	Tanacetum_vulgare	16.1849	21.3955	Viridiplantae	Streptophyta	Asterales	Magnoliopsida	Artemisia	Asteraceae	0.0515198	974051	27050649	0.0360084	2.22482e-09	2.22482	Plants	100134	79896	239488	146969	313072	94492	974051	486591	554533	487460	419518	0.877479	-67942	552560	421491	1.31097
Artemisia_annua__Glebionis_coronaria__Tanacetum_vulgare	12744	5230	4308	7599	7918	3725	2180	8095	23196	11557	19660	21370	15389	5202	9208	14808	24849	11409	20804	23583	7450	3480	5272	7654	8201	2596	3158	5158	3959	1378	1985	2781	12676	5999	10745	11727	8402	4294	6032	10032	12546	5851	10273	13451	3594	2329	3633	6013	5674	1782	1737	3857	2810	2017	1038	3649	11242	6153	8884	15463	5157	2214	4280	5396	13609	7596	11486	19024	2534	1803	3010	5055	9172	3107	3299	10097	7390	2486	2888	6895	24475	12201	18164	24509	14801	5508	8895	17663	24044	12728	18498	26374	6932	4812	7370	11391	92	65	129	73	57	46	65	78	168	143	591	207	97	44	63	84	156	98	141	134	47	30	36	43	82	59	142	71	40	31	89	38	127	137	483	162	103	61	91	69	154	84	156	93	44	33	55	41	68	46	108	52	34	52	64	49	135	160	551	209	61	39	54	41	160	133	145	146	30	31	38	39	63	41	92	80	51	33	80	55	168	161	505	194	97	41	55	68	157	95	114	102	45	36	45	44	1164470	678116	280275	870694	1341723	984450	1239443	1483369	839561	368653	187433	610985	687156	588682	555104	1224014	701494	324794	135752	621879	715856	482590	666933	1098077	1225957	638144	302646	1063676	1289768	1129486	1368292	2181177	Artemisia_annua	Glebionis_coronaria	Tanacetum_vulgare	16.1849	21.3955	Viridiplantae	Streptophyta	Asterales	Magnoliopsida	Artemisia	Asteraceae	0.124565	862672	27050649	0.031891	1.97042e-09	1.97042	Plants	87719	61194	238021	137281	256125	82332	862672	463021	475738	399651	386934	0.973269	-12717	494146	368526	1.34087
Larimichthys_polyactis__Larimichthys_crocea__Miichthys_miiuy	47729	18783	7947	21372	35120	18847	6600	25217	58130	27371	52586	44053	43561	14683	24287	38478	93234	36762	123434	64424	18881	9086	20890	17787	27803	11486	9945	18896	9009	6467	4346	10803	46758	26248	41209	42922	17565	17257	24955	19875	55939	48643	137533	70245	14944	13304	30128	27420	23675	10716	5679	17878	12223	11353	3528	11731	30760	25441	42831	40541	16125	9867	17675	15027	54402	36900	102404	48973	11203	7560	27209	17957	46525	14355	3694	31223	26132	16015	8651	30567	100748	51294	43221	68199	56557	15792	18561	35494	106626	65356	97332	96135	49055	11581	23535	55036	72	74	77	54	53	74	64	64	88	107	508	112	103	43	51	73	221	109	259	122	45	27	44	34	77	55	124	56	25	31	54	32	130	126	515	127	76	44	46	47	243	123	254	166	65	34	56	65	62	50	71	50	32	53	44	33	81	119	535	113	59	34	39	37	198	125	226	119	41	26	60	44	87	45	44	62	49	50	102	61	189	160	511	136	119	38	41	43	223	156	217	117	103	28	52	67	22555527	8700478	3531056	13456629	14365651	11557456	16283360	18033937	12247895	7121557	2730527	11576330	7843086	13471042	18495432	14429127	12949029	7286132	2732453	12295347	9376782	10039642	15431860	14006272	18225440	10935070	2884870	17107982	16283304	14306163	15321029	27926744	Larimichthys_polyactis	Larimichthys_crocea	Miichthys_miiuy	15.9382	26.2691	Metazoa	Chordata	Perciformes	Actinopteri	Larimichthys	Sciaenidae	0.755582	3276304	403507209	0.00811957	5.09441e-10	0.509441	Fish	317706	236609	742312	385759	1238342	355576	3276304	1445777	1979677	1830527	1296627	0.73031	-533900	1980654	1295650	1.5287	415.964	2937.18	426.017	391.229	939.63	2968.38	1891.93
Larimichthys_crocea__Larimichthys_polyactis__Miichthys_miiuy	36447	14905	6015	18818	31258	15370	5451	23499	72564	31252	77679	50826	31513	11302	18628	30502	65017	26500	70126	55881	16036	8127	13292	15248	20919	10018	8335	16382	7133	5413	3278	9307	54793	30846	57380	48977	13318	15015	21155	16351	29645	31066	64972	46765	9702	11873	18894	20700	21528	9126	5176	16385	11346	10543	2682	11711	40621	30061	59792	47963	11092	8138	16003	12473	36665	27948	60596	40856	8714	6614	15728	15566	39485	11780	2863	26824	22702	13225	7093	29300	105344	54345	57926	74792	35306	11245	13782	26430	66018	41590	52326	63243	31299	8697	15707	40561	60	63	63	52	51	65	57	64	119	132	811	139	81	36	42	62	167	84	159	114	41	26	30	31	63	52	112	52	21	28	44	30	165	160	774	156	63	41	42	42	139	85	129	119	46	32	38	53	61	46	70	49	32	53	36	35	116	152	806	144	44	30	38	33	144	103	145	107	34	24	38	41	80	40	37	58	46	45	91	63	213	183	740	161	80	29	33	35	149	107	126	83	71	22	38	54	22555527	8700478	3531056	13456629	14365651	11557456	16283360	18033937	12247895	7121557	2730527	11576330	7843086	13471042	18495432	14429127	12949029	7286132	2732453	12295347	9376782	10039642	15431860	14006272	18225440	10935070	2884870	17107982	16283304	14306163	15321029	27926744	Larimichthys_crocea	Larimichthys_polyactis	Miichthys_miiuy	15.9382	26.2691	Metazoa	Chordata	Perciformes	Actinopteri	Larimichthys	Sciaenidae	0.793811	2697703	403507209	0.00668564	4.19473e-10	0.419473	Fish	265006	209311	895161	292253	779214	256758	2697703	1452420	1328225	1245283	1369478	1.0935	124195	1674375	1023328	1.63621	1227.27	2728.43	932.107	290.329	299.959	3334.55	1159.31
Podarcis_pityusensis__Podarcis_raffonei__Lacerta_agilis	94919	52750	11585	54503	95930	60851	10725	65889	261399	166396	194273	222230	67152	43685	70971	73316	195849	136905	281908	243649	64434	41781	70821	57576	73029	59375	13356	67781	34675	44115	7305	40398	240597	218844	174485	258553	44589	48563	83487	68982	107138	102653	210610	134551	33179	45144	66478	57488	113901	41795	16119	67812	64083	46857	7489	48732	202584	174908	158121	235571	32528	26619	45256	38072	136522	114293	204557	199673	30774	21574	72751	39731	68363	44521	6680	106701	51469	57529	8384	73064	172850	246354	161879	248170	74155	34496	43615	69625	107653	153262	155164	149521	57507	39580	79237	72974	48	51	69	38	49	58	64	46	133	160	1164	155	42	36	39	33	122	112	157	110	40	34	39	26	41	46	75	41	19	34	41	25	135	169	984	158	41	34	41	35	98	72	102	67	30	32	32	29	64	40	91	44	36	44	42	32	114	166	888	152	34	32	32	26	144	138	146	135	32	26	52	27	38	30	44	54	29	38	55	37	97	163	1063	126	42	18	22	22	60	79	78	47	32	20	40	23	29876224	15880463	2542447	21811939	24454051	18566943	27429603	33727960	27222950	19689034	2700650	24960884	16636139	21734667	31328752	30406538	27016643	16053847	2710691	23557400	14487032	12642078	21273121	22606036	27171906	22950898	2319751	29983854	27186315	29539087	30239162	48725337	Podarcis_pityusensis	Podarcis_raffonei	Lacerta_agilis	16.8732	43.2865	Metazoa	Chordata	Squamata	Lepidosauria	Podarcis	Lacertidae	0.635604	9297947	707432402	0.0131432	7.78939e-10	0.778939	Reptiles	893190	717495	3337214	865111	2633908	851029	9297947	5095515	4350048	4202432	4947899	1.17137	745467	5971122	3326825	1.79484	1131.29	1377.68	1548.17	67.6287	309.809	5549.15	3.2603e-41
Podarcis_raffonei__Podarcis_pityusensis__Lacerta_agilis	97650	56169	11832	56799	109407	69621	12899	69831	265128	166509	200045	223553	68116	46486	73241	75277	201395	156008	282871	227075	65064	41486	72746	55704	77514	65978	14059	71220	36697	48258	7680	39620	249057	229022	180157	262395	46489	50919	85479	70634	111798	107218	207867	137667	33675	43464	64767	54872	110324	43483	16095	67421	69891	52141	7927	52455	201803	176224	161290	236621	34384	28152	46954	39588	147883	125940	204263	207713	33585	22046	72766	39916	68949	45679	6480	106675	56895	62321	9585	74940	174685	251893	166862	245475	76525	35739	45257	72831	114572	166162	156160	156626	62483	40862	84684	76509	48	52	69	38	54	65	75	47	131	155	1161	151	41	37	39	33	122	124	152	99	39	33	39	24	42	49	77	42	20	36	42	23	135	172	984	155	41	35	40	34	99	73	98	67	30	30	31	27	60	40	88	42	38	48	43	33	110	162	878	148	35	33	33	26	151	147	142	136	34	26	50	26	37	29	41	53	31	40	61	37	95	162	1062	121	42	18	22	22	62	83	76	47	34	20	41	23	29876224	15880463	2542447	21811939	24454051	18566943	27429603	33727960	27222950	19689034	2700650	24960884	16636139	21734667	31328752	30406538	27016643	16053847	2710691	23557400	14487032	12642078	21273121	22606036	27171906	22950898	2319751	29983854	27186315	29539087	30239162	48725337	Podarcis_raffonei	Podarcis_pityusensis	Lacerta_agilis	16.8732	43.2865	Metazoa	Chordata	Squamata	Lepidosauria	Podarcis	Lacertidae	0.622122	9559132	707432402	0.0135124	8.0082e-10	0.80082	Reptiles	916327	780168	3390719	896071	2711218	864629	9559132	5203117	4471918	4356015	5087214	1.16351	731199	6101937	3457195	1.765	1028.63	1386.18	1524.76	58.2685	266.953	5720.59	2.7945e-41
Grus_grus__Grus_japonensis__Antigone_vipio	15064	18652	4010	10626	22915	12387	5126	21525	55000	35616	162130	50244	10895	6039	12556	11766	82245	34849	121178	68273	12234	7863	13248	12837	10945	12145	4180	9514	9629	14658	4748	17123	39747	38526	131843	51776	4858	5140	9798	7981	25984	21688	74722	36321	7851	10549	14452	15636	12147	7401	5160	10143	11472	8571	3063	16386	37257	29005	109126	45436	4601	3499	6593	5287	39757	24110	68610	44737	6689	6160	13363	29205	14911	8162	2430	14779	16714	16606	3417	29952	36049	42316	91925	49488	13272	4981	6294	12746	40239	30113	47813	54038	14735	13580	16675	27837	25	58	43	22	38	38	55	45	91	110	1729	106	22	16	24	18	163	92	236	102	24	21	26	19	23	32	41	19	20	38	47	35	82	101	1302	106	14	11	14	13	75	48	110	58	23	23	21	25	23	24	57	20	21	27	34	32	69	93	1197	89	13	12	15	12	115	85	161	99	19	22	31	65	27	18	36	23	30	37	50	47	64	94	1345	78	22	8	11	12	68	50	85	49	25	23	30	25	44510886	23809011	6915127	34989730	37277479	27960436	37884272	49263428	35660011	28084468	7466855	36066471	25567799	33393487	50244502	45975244	39553286	23001184	6723118	37451430	25413938	20952760	31509516	33298977	41469950	33095464	5041314	46764908	43548586	44228712	41245619	81324361	Grus_grus	Grus_japonensis	Antigone_vipio	7.7	11.3016	Metazoa	Chordata	Gruiformes	Aves	Grus	Gruidae	0.900809	2543942	1079692329	0.00235617	3.05997e-10	0.305997	Birds	160269	214292	1005484	126306	814677	222914	2543942	1292059	1163897	1251883	1380045	1.11011	128162	1820161	723781	2.5148	305.065	1.12767e-40	2920.9	88.6944	637.796	5760.49	266.493											Grus_grus	1825	1825								5500	0.054	43
Grus_japonensis__Grus_grus__Antigone_vipio	16022	18916	4622	11388	23754	12282	6140	21589	59179	36167	186771	51707	11293	7021	14896	12231	74374	32001	112198	64347	11633	7356	13199	12446	11553	12512	4771	10176	10089	14436	5103	17233	42910	42723	155172	54620	4830	5076	10551	8195	23923	21416	67550	34148	7369	9731	14035	14684	12115	7767	5658	10828	12797	9096	3961	17828	40537	30440	127662	47494	4574	3859	7052	5353	35252	22202	64419	40969	6458	5740	13765	28249	16255	9005	2569	15375	17234	16737	3427	30609	39530	42923	106355	50639	13234	5521	6759	13660	36503	28330	43142	50656	14127	13389	15606	26872	24	54	45	22	36	35	60	42	90	103	1826	100	20	17	27	17	135	77	200	88	21	18	24	17	22	30	43	19	19	35	46	32	81	103	1405	102	13	10	14	12	63	43	91	50	19	20	19	22	21	23	57	20	22	27	40	32	69	89	1284	86	12	12	15	11	94	72	138	83	17	19	30	57	26	18	34	22	28	34	46	44	64	88	1426	73	21	8	11	11	57	43	71	42	22	20	26	22	44510886	23809011	6915127	34989730	37277479	27960436	37884272	49263428	35660011	28084468	7466855	36066471	25567799	33393487	50244502	45975244	39553286	23001184	6723118	37451430	25413938	20952760	31509516	33298977	41469950	33095464	5041314	46764908	43548586	44228712	41245619	81324361	Grus_japonensis	Grus_grus	Antigone_vipio	7.7	11.3016	Metazoa	Chordata	Gruiformes	Aves	Grus	Gruidae	0.969309	2606870	1079692329	0.00241446	3.13566e-10	0.313566	Birds	169532	222315	1114829	134105	751430	214659	2606870	1418466	1100194	1188404	1506676	1.28929	318272	1866259	740611	2.51989	465.294	9.02911	3344.23	66.6836	425.337	5537.05	136.256											Grus_japonensis	1095	1095	31		2					8500	0.049	25.2						45.0956
Proterorhinus_semilunaris__Gobius_niger__Lesueurigobius_sanzi	8925	4284	2747	3853	7828	4937	2360	6802	20453	11166	26104	14580	5330	3462	6602	5288	14890	9798	35558	12855	3385	4754	6364	4872	8787	4964	4972	5655	5728	4680	4071	5038	19219	16863	28938	24153	5577	8901	14979	6400	13775	27861	52684	20525	5388	17382	21412	13544	8428	4521	4274	5496	5495	7188	2771	5346	17153	16852	32066	22310	4288	3622	8130	3445	13237	16658	41194	16958	2638	4447	9200	4735	9009	4356	1992	5861	6924	6908	2643	8270	20858	20337	20851	22404	6901	3718	5480	6236	16617	19137	27648	19141	7631	4998	9421	14598	49	46	62	34	43	54	53	60	112	121	591	128	56	32	45	37	156	92	243	90	35	45	44	34	60	46	96	42	39	43	78	38	131	155	556	180	90	55	76	47	222	172	266	151	87	108	108	100	60	39	73	38	39	62	47	37	123	145	547	154	59	32	53	31	181	146	266	151	36	39	59	42	56	32	51	39	43	51	68	54	129	149	538	147	57	30	39	31	137	154	196	94	63	40	67	71	3189698	1609225	770681	1987414	1669070	1861523	2551813	2482269	2564357	1902860	907659	2339978	1081136	2819229	3456350	2366113	2432389	2032705	1023192	2529126	1277377	1995714	2701026	1956015	2814622	2375719	675612	2652036	2109681	2172602	2458783	3561623	Proterorhinus_semilunaris	Gobius_niger	Lesueurigobius_sanzi	45.0213	48.8369	Metazoa	Chordata	Gobiiformes	Actinopteri	Gobius	Gobiidae	0.174293	1101084	68327597	0.0161148	3.57937e-10	0.357937	Fish	88124	86989	334307	98359	358536	134769	1101084	520790	591664	580294	509420	0.880212	-70874	692843	408241	1.69714
Gobius_niger__Proterorhinus_semilunaris__Lesueurigobius_sanzi	5205	2536	2062	2065	4921	4285	1822	5443	12167	7160	17889	9288	4726	1890	4522	3125	15036	7567	30436	11554	3343	2573	3717	2837	5497	3071	4123	3160	3273	3094	3612	3368	12931	12542	23370	16999	4612	5880	12869	3880	9764	18328	39770	15910	7141	9424	13542	6829	5129	2708	4067	3241	3877	5740	1965	3226	10924	10859	22717	14381	3654	2573	7298	2239	15092	13920	38556	20177	2889	3108	4999	2972	3811	2063	1134	2460	5703	4552	3377	6681	10634	12306	12211	13784	5312	2331	3899	4277	13779	15517	25494	17436	6471	3391	6149	7441	38	37	63	24	36	63	56	64	90	105	546	110	67	24	42	30	212	96	280	109	47	32	34	27	50	38	107	32	30	38	94	34	119	155	605	171	100	49	88	39	212	153	270	158	155	79	92	68	50	31	93	30	37	66	45	30	106	126	522	134	67	30	64	27	278	164	336	242	53	37	44	36	32	20	39	22	48	45	118	59	89	122	425	122	59	25	37	28	154	168	244	115	72	37	59	49	3189698	1609225	770681	1987414	1669070	1861523	2551813	2482269	2564357	1902860	907659	2339978	1081136	2819229	3456350	2366113	2432389	2032705	1023192	2529126	1277377	1995714	2701026	1956015	2814622	2375719	675612	2652036	2109681	2172602	2458783	3561623	Gobius_niger	Proterorhinus_semilunaris	Lesueurigobius_sanzi	45.0213	48.8369	Metazoa	Chordata	Gobiiformes	Actinopteri	Gobius	Gobiidae	0.183923	805682	68327597	0.0117915	2.61908e-10	0.261908	Fish	52332	64939	220162	73087	308336	86826	805682	345581	468249	460101	337433	0.738028	-122668	528498	277184	1.90667																		Gobius_niger	292	292										5
Sebastes_caurinus__Sebastes_atrovirens__Sebastes_rastrelliger	18697	8326	5989	9042	10022	3660	2908	6469	42809	18563	66330	28587	11920	4722	8518	10748	34583	10431	31239	21215	9059	5316	5546	7775	10051	7797	4655	8836	3067	2133	1422	4040	24261	18215	50490	27192	7129	6324	10439	7359	15187	10180	22181	13466	3504	5837	5492	7159	8400	5209	3798	6564	3845	3350	1470	4506	26986	16923	41038	25709	5700	3598	7256	5442	19138	10865	24813	16330	4437	3310	5798	6520	17707	7573	3074	13320	6482	4069	1969	10208	31109	20376	46796	30880	14968	4998	6961	11878	24593	13900	21164	19576	13204	4377	7238	17273	67	72	90	52	36	32	44	37	155	160	993	163	54	32	41	42	158	71	151	84	41	36	27	31	66	79	86	62	20	22	26	28	159	184	931	190	61	38	49	41	131	62	104	74	30	35	26	40	53	55	76	44	24	35	29	30	170	178	821	170	42	28	39	29	141	85	135	87	33	26	31	35	79	54	59	64	29	29	38	49	139	146	905	149	64	27	34	31	105	76	103	51	56	24	35	45	35481895	14845023	8558180	22465228	28055090	18732876	26484844	32466331	19499216	12683515	6946788	18340253	14893293	21186555	27282815	23158887	20336235	12202877	6404276	19322950	17389174	16312857	23590550	24174445	28608009	17862666	6625041	26593387	29969584	23409984	26374281	49483592	Sebastes_caurinus	Sebastes_atrovirens	Sebastes_rastrelliger	1.67056	2.26747	Metazoa	Chordata	Perciformes	Actinopteri	Sebastes	Sebastidae	0.932257	1273588	679740697	0.00187364	1.12156e-09	1.12156	Fish	139038	69620	516264	127960	308861	111845	1273588	783262	548666	490326	724922	1.42758	234596	825125	448463	1.8399	1753.61	2647.32	1327.16	227	258.444	3236.75	530.448											Sebastes_caurinus										1507		55						81.6025
Sebastes_atrovirens__Sebastes_caurinus__Sebastes_rastrelliger	19362	9232	6651	9699	11020	4335	3036	7107	47854	21605	73141	33191	13294	5233	10013	11660	40638	12261	36749	24944	10443	6284	6133	9274	12367	9549	5827	10905	3105	2531	1525	4695	27617	21392	57007	31397	7944	6806	11825	7952	17292	11633	25162	15031	4314	7198	6248	8627	9061	5926	4196	7494	4206	3865	1677	4952	27749	18765	44552	29038	6420	4040	8105	6199	23226	13247	29279	19436	5226	3878	6428	7244	20426	8745	4044	14937	7504	4862	2367	11698	35055	23503	51838	34599	16313	5542	7801	13205	29146	16321	24059	22870	15859	5022	8114	20443	62	70	88	49	35	33	40	36	153	165	967	167	54	32	43	41	164	74	157	87	42	38	26	32	72	85	95	67	18	23	25	29	160	191	928	194	60	36	49	39	131	62	104	73	33	38	26	42	50	55	74	44	23	36	30	29	154	174	787	170	42	28	39	29	151	92	140	91	34	27	31	34	81	55	69	64	30	31	40	50	139	149	885	147	62	27	33	30	110	79	103	52	60	24	35	47	35481895	14845023	8558180	22465228	28055090	18732876	26484844	32466331	19499216	12683515	6946788	18340253	14893293	21186555	27282815	23158887	20336235	12202877	6404276	19322950	17389174	16312857	23590550	24174445	28608009	17862666	6625041	26593387	29969584	23409984	26374281	49483592	Sebastes_atrovirens	Sebastes_caurinus	Sebastes_rastrelliger	1.67056	2.26747	Metazoa	Chordata	Perciformes	Actinopteri	Sebastes	Sebastidae	0.920007	1449590	679740697	0.00213256	1.27656e-09	1.27656	Fish	158421	78485	578303	142352	361294	130735	1449590	879076	634381	570514	815209	1.38572	244695	939597	509993	1.84237	1701.69	2558.46	1282.48	258.534	274.797	3342.34	557.908											Sebastes_atrovirens												20						77.1383
Damaliscus_lunatus__Beatragus_hunteri__Hippotragus_niger_niger	49079	33161	9128	37984	40702	31145	8604	50664	256575	112715	256491	190795	40544	20769	36600	34470	207542	93609	279643	248177	49164	28426	46367	56855	36383	28562	8767	29975	22615	30545	7835	34873	165111	122235	207806	169910	16706	17608	30742	23685	62077	60708	156691	81173	22653	32457	43911	43372	42104	24200	15039	27574	18723	20876	5175	24471	119535	84320	161889	121603	17601	11608	25404	16306	76358	75913	129509	106741	21900	20639	43772	31317	41342	28995	9167	50341	29476	39830	7462	62073	152677	144755	176466	174611	56062	15385	18360	38153	91277	92496	109899	126701	42560	32535	47960	69804	30	35	63	26	25	33	59	35	156	119	1763	131	25	18	24	17	127	81	180	124	30	25	30	28	23	25	55	20	14	26	49	23	103	105	1303	114	16	12	17	13	60	43	86	45	22	23	24	24	35	27	114	24	16	23	39	21	99	94	1223	104	20	13	22	13	86	83	110	87	25	23	37	25	24	20	67	25	17	28	54	31	88	101	1284	88	33	8	12	13	54	51	70	42	25	18	31	23	76545264	44153352	6790646	68054477	76419877	53934489	72324684	93517189	74683953	54099845	7442080	69465477	47982603	65795920	85018063	84505210	56082826	41735566	6175020	54350212	41307058	42479037	54939814	57466812	81373393	67210848	6415129	92396522	78970416	84857372	72820663	142012810	Damaliscus_lunatus	Beatragus_hunteri	Hippotragus_niger_niger	5.20087	11.98	Metazoa	Chordata	Artiodactyla	Mammalia	Damaliscus	Bovidae	0.823037	6576573	1961326627	0.00335312	6.44724e-10	0.644724	Mammals	471801	435069	2617494	420003	1998514	633692	6576573	3509298	3052209	3067275	3524364	1.14976	457089	4616008	1960565	2.35443	1192.98	103.031	3032.97	191.982	168.47	5029.74	258.027		Damaliscus_lunatus	2750.76	2190	7251.33						Damaliscus_lunatus	639		238		1	0.6		11100		110000		35
Beatragus_hunteri__Damaliscus_lunatus__Hippotragus_niger_niger	53676	35470	9920	40888	41511	30553	8532	51124	287588	126543	277951	205542	42733	21521	37818	35112	230826	102171	296294	275457	49519	31783	44960	63450	38590	30194	9652	32487	23835	32195	8529	35898	179490	135430	225867	184471	16539	17604	30954	24557	63978	63793	160587	86138	21784	37025	41420	47683	45554	25734	17002	28931	19259	20700	5362	24895	133657	95788	176797	137338	17770	11333	25107	16598	83370	76860	133510	113116	19658	18546	38767	31802	45760	32080	9923	54596	29985	41905	7632	62528	162498	157303	184848	179758	57592	15719	18058	39271	101071	96773	115467	138501	39043	32413	44833	70005	31	35	64	26	24	30	55	33	164	125	1782	131	24	17	23	16	131	82	178	128	28	26	27	30	22	24	56	20	14	26	50	22	105	109	1321	116	15	12	16	13	58	42	82	44	20	24	21	25	35	27	120	23	15	22	38	20	104	100	1246	110	19	12	20	13	88	79	106	86	21	19	31	24	24	21	67	26	16	27	52	29	87	102	1254	85	32	8	11	12	56	50	69	42	22	17	27	21	76545264	44153352	6790646	68054477	76419877	53934489	72324684	93517189	74683953	54099845	7442080	69465477	47982603	65795920	85018063	84505210	56082826	41735566	6175020	54350212	41307058	42479037	54939814	57466812	81373393	67210848	6415129	92396522	78970416	84857372	72820663	142012810	Beatragus_hunteri	Damaliscus_lunatus	Hippotragus_niger_niger	5.20087	11.98	Metazoa	Chordata	Artiodactyla	Mammalia	Damaliscus	Bovidae	0.846974	7004658	1961326627	0.00357139	6.8669e-10	0.68669	Mammals	510457	444443	2850869	428286	2137912	632691	7004658	3789612	3198889	3215046	3805769	1.18467	590723	4988781	2015877	2.47474	1296.5	41.6466	3125.52	139.13	113.814	4923.89	337.376		Beatragus_hunteri	2253.97	2253.97	5537.05						Beatragus_hunteri	652	1278	283		1			8350		159000
Dipodomys_stephensi__Dipodomys_ordii__Perognathus_longimembris_pacificus	14874	8198	899	9579	11481	6913	829	13257	81016	32019	13272	59113	12470	6200	11556	12771	51580	25817	57353	57130	11479	9345	13425	16718	10430	6109	1583	9029	5829	5015	2445	7467	54428	31873	12068	61417	7293	6397	10820	10542	23407	20311	37069	30389	7966	8914	12719	12879	12907	7525	1606	10384	5239	6033	628	7369	40415	31362	9367	51268	7205	3889	7676	5591	24339	18419	26342	34449	6152	4493	9334	8705	13370	8462	766	15113	10818	8771	1283	18633	50513	43378	8205	59081	13962	6501	7492	12714	28287	30306	27587	34738	14838	10912	15636	20867	48	55	73	39	37	47	67	54	263	216	1071	242	42	30	40	30	174	124	199	132	39	45	47	39	40	39	78	36	22	32	120	29	206	201	595	242	37	27	36	30	118	87	122	87	40	38	42	37	62	48	84	47	25	39	33	33	196	202	492	230	46	28	40	25	155	132	136	157	39	32	48	40	40	37	61	41	32	39	103	51	151	191	658	160	39	19	24	21	80	87	89	57	42	31	51	34	12510637	6030728	503402	9921715	12026600	8453686	11717874	17513294	10718120	6429164	824026	10306031	8085967	9502352	12332307	14147385	8390446	6309811	772936	9060992	6377796	5659640	7855723	8920651	13540223	9223385	506007	14968529	14374307	14193553	12542502	24663928	Dipodomys_stephensi	Dipodomys_ordii	Perognathus_longimembris_pacificus	6.7	30.3616	Metazoa	Chordata	Rodentia	Mammalia	Dipodomys	Heteromyidae	0.245911	1736623	308383717	0.00563137	8.40503e-10	0.840503	Mammals	130834	112010	638795	143079	527523	184382	1736623	912708	854984	823915	881639	1.06751	57724	1166318	570305	2.04508									Dipodomys_stephensi	no information	824.727	no information
Dipodomys_ordii__Dipodomys_stephensi__Perognathus_longimembris_pacificus	15198	8005	833	9536	11206	6893	871	13220	81269	32961	12731	62024	13163	6368	11691	13514	50817	26120	58855	54054	12872	11245	14851	18808	10761	6121	1596	9024	5501	4939	2181	7103	55358	34041	11427	66152	7353	6444	10871	10073	23695	19612	37879	29654	9147	10320	13741	14935	14042	7565	1609	10588	4979	5881	712	6857	41155	31440	9142	52819	7422	4092	7932	5718	24689	18708	27451	34312	6850	5499	9919	9930	13545	8386	740	15353	10020	8434	1197	17883	52044	46341	7661	62723	14036	6463	7476	13163	27146	30162	27625	33843	15312	11847	15916	22719	49	54	67	39	36	46	70	54	263	221	1025	253	44	31	40	31	171	125	204	125	43	54	51	44	41	39	78	35	21	31	107	28	209	215	562	260	37	27	36	29	119	84	124	85	46	44	45	43	68	49	84	47	24	38	37	31	199	202	479	236	47	29	41	26	157	134	142	156	44	39	51	45	41	37	59	42	30	37	96	48	156	204	613	170	40	18	24	22	77	86	89	56	43	34	51	37	12510637	6030728	503402	9921715	12026600	8453686	11717874	17513294	10718120	6429164	824026	10306031	8085967	9502352	12332307	14147385	8390446	6309811	772936	9060992	6377796	5659640	7855723	8920651	13540223	9223385	506007	14968529	14374307	14193553	12542502	24663928	Dipodomys_ordii	Dipodomys_stephensi	Perognathus_longimembris_pacificus	6.7	30.3616	Metazoa	Chordata	Rodentia	Mammalia	Dipodomys	Heteromyidae	0.248756	1774379	308383717	0.0057538	8.58776e-10	0.858776	Mammals	132902	107877	659288	145779	524622	203911	1774379	937969	874312	836410	900067	1.07281	63657	1183910	590469	2.00503								1.55709e-09	Dipodomys_ordii	1142.08	1142.08	3595.25						Dipodomys_ordii	61		29	34	3	2	143	5		57		9.9			0.339	47.8	307.75
Sus_cebifrons__Sus_scrofa__Phacochoerus_africanus	82858	56908	20410	51296	58575	43789	20467	61442	403642	208925	436122	251222	58394	28670	58382	50800	327079	143387	305377	312730	46011	32953	58034	55082	62586	54752	21575	51428	30559	50311	22164	51207	257804	263079	443378	282752	27654	30327	48103	36186	113234	92934	206756	130592	28367	47226	51123	55403	94593	48486	37673	55843	27335	37787	14444	39212	189114	186667	303517	200931	28542	18386	44373	26606	123855	83757	167953	150209	22257	19629	53663	40961	64471	44873	16390	83337	42503	55549	21713	88370	205648	264189	304154	244775	71642	23272	25692	57771	131999	122796	124246	179277	47330	41745	59806	101158	35	40	72	28	25	31	73	33	171	148	1547	136	25	17	27	18	139	87	141	110	20	20	27	19	27	32	65	24	13	29	67	23	113	152	1344	130	18	16	19	15	74	48	82	54	18	25	20	23	55	34	145	32	16	26	56	22	109	131	1170	114	23	16	25	15	99	73	96	84	18	17	31	23	28	23	63	32	19	28	84	34	90	133	1172	94	29	10	12	13	54	50	57	39	19	17	28	22	81879854	49009873	9763988	64125074	81630885	56877117	75217802	98467393	78907042	60050820	11427811	75529718	53189117	66522781	86945342	83244842	59844456	49512399	8984456	60854162	43195708	39588457	60455921	61875048	79340407	68860294	8990985	90514138	84982007	84362350	75042658	158198179	Sus_cebifrons	Sus_scrofa	Phacochoerus_africanus	7.93967	10.9237	Metazoa	Chordata	Artiodactyla	Mammalia	Sus	Suidae	0.918413	10070554	2067391084	0.00487114	6.13519e-10	0.613519	Mammals	847479	665427	4445919	634800	2716181	760748	10070554	5928198	4111729	4142356	5958825	1.44178	1816469	7162100	2908454	2.46251	1555.11	350.009	2801.03	53.4739	16.7131	5040.69	165.586		Sus_cebifrons	1935.64	2555	5876.5
Sus_scrofa__Sus_cebifrons__Phacochoerus_africanus	80195	54492	19471	49677	60749	45929	21057	61205	392167	199840	413259	242099	58644	28961	58880	50428	329694	144960	318787	326116	50906	35426	61454	57233	59438	50924	20331	50414	31684	51077	21958	52302	242522	226356	417681	255163	27255	29206	48048	36742	113293	89049	210995	130038	32209	50015	55506	59395	88892	45964	32899	53564	27087	36139	12523	36927	182173	177546	284834	194392	29921	18620	45627	27183	123006	84471	172961	154614	24670	21280	52974	41093	62895	44354	15111	84056	41500	55034	20652	80034	199102	254197	285716	232815	71300	23446	26772	58052	130745	123515	128045	182199	50794	43664	62897	96514	35	40	72	28	27	34	78	34	173	147	1527	136	26	18	28	18	146	92	153	120	23	22	29	21	27	31	64	24	14	31	69	25	111	136	1319	122	18	16	20	16	77	48	88	56	22	27	23	26	54	34	132	32	16	26	50	22	110	129	1144	115	25	17	27	16	103	77	103	90	21	19	32	24	29	23	61	34	19	29	83	32	91	133	1147	93	30	10	13	13	56	53	62	42	22	19	30	22	81879854	49009873	9763988	64125074	81630885	56877117	75217802	98467393	78907042	60050820	11427811	75529718	53189117	66522781	86945342	83244842	59844456	49512399	8984456	60854162	43195708	39588457	60455921	61875048	79340407	68860294	8990985	90514138	84982007	84362350	75042658	158198179	Sus_scrofa	Sus_cebifrons	Phacochoerus_africanus	7.93967	10.9237	Metazoa	Chordata	Artiodactyla	Mammalia	Sus	Suidae	0.906391	9865999	2067391084	0.0047722	6.01057e-10	0.601057	Mammals	812677	655857	4199862	639085	2762488	796030	9865999	5651624	4197603	4214375	5668396	1.34639	1454021	6962350	2903649	2.39779	1394.87	355.234	2678.45	84.6136	89.5404	5203.24	179.007		Sus_scrofa	2656.07	2656.07	8395	Sus_scrofa				0.1698	Sus_scrofa	334	768	115		7	1.5	230	960		130000	0.0095	27			104.15	135000	312.15	65.4775
Solanum_americanum__Solanum_nigrum__Solanum_dulcamara	3380	1312	513	2377	1674	641	223	1711	8434	4039	3215	7125	3450	1168	1731	4267	6994	2656	4449	6277	1509	632	963	2033	1875	709	330	1776	716	275	181	854	3852	2064	1753	3967	2449	1139	1201	2505	2674	1331	1746	2613	823	471	625	1351	2033	580	262	1349	629	348	128	831	3453	1928	1529	3727	1254	458	993	1225	2870	1580	2215	3399	485	306	589	888	2947	1332	572	3878	1555	642	300	2099	8103	4800	3607	8229	4492	1348	2386	4763	5467	3396	4196	5597	1485	885	1542	2556	98	77	105	83	49	38	46	60	246	237	659	248	74	39	47	71	150	88	121	105	32	21	26	34	77	68	100	89	29	26	55	43	159	197	533	198	104	54	66	62	113	63	96	65	35	22	34	33	96	64	102	73	30	38	50	45	164	212	593	202	58	33	53	40	132	114	118	111	22	22	31	29	74	62	95	104	39	30	50	56	204	224	598	221	100	34	53	60	121	85	94	70	33	22	34	32	1849783	918277	262834	1545805	2507322	1625007	1972318	3220919	1307227	564753	177109	1080333	1273417	1129003	977324	2176751	1136210	489643	138884	991843	1169068	744417	1014723	1651995	2140172	1155226	324656	2009372	2428622	2158680	2413367	4302179	Solanum_americanum	Solanum_nigrum	Solanum_dulcamara	0.57299	9.31071	Viridiplantae	Streptophyta	Solanales	Magnoliopsida	Solanum	Solanaceae	0.198424	217289	46857239	0.00463726	8.09308e-09	8.09308	Plants	25225	12807	69825	34829	57460	17143	217289	129879	109432	87410	107857	1.18685	20447	127285	90004	1.41421
Solanum_nigrum__Solanum_americanum__Solanum_dulcamara	1119	424	161	844	578	181	108	616	3725	1858	1258	3220	1369	401	649	1734	3279	1337	2123	2910	668	276	448	788	756	232	102	640	221	101	66	260	1657	929	659	1608	853	410	347	872	1205	637	864	1278	295	159	147	447	632	194	100	451	218	137	39	222	1188	819	592	1464	421	179	302	442	1040	709	964	1338	178	111	189	340	1044	404	234	1356	597	194	137	775	3466	2296	1475	3441	1740	474	804	1866	2679	1610	2089	2711	632	415	600	1080	81	62	83	74	42	27	55	54	271	273	645	281	74	33	44	73	176	111	145	122	36	23	31	33	78	55	78	80	23	24	50	32	171	222	501	200	90	49	48	54	127	76	119	79	31	19	20	28	75	53	97	61	26	38	38	30	141	225	574	199	49	32	40	36	120	128	128	109	21	20	25	28	66	47	97	91	38	23	57	52	218	268	612	231	97	30	45	58	149	100	117	85	35	26	33	34	1849783	918277	262834	1545805	2507322	1625007	1972318	3220919	1307227	564753	177109	1080333	1273417	1129003	977324	2176751	1136210	489643	138884	991843	1169068	744417	1014723	1651995	2140172	1155226	324656	2009372	2428622	2158680	2413367	4302179	Solanum_nigrum	Solanum_americanum	Solanum_dulcamara	0.57299	9.31071	Viridiplantae	Streptophyta	Solanales	Magnoliopsida	Solanum	Solanaceae	0.20262	89207	46857239	0.0019038	3.32258e-09	3.32258	Plants	8693	4450	29655	12863	26773	6773	89207	51211	46409	37996	42798	1.10347	4802	56428	32779	1.72147
Ailurus_styani__Nasua_narica__Neomonachus_schauinslandi	266445	171505	14942	185882	247672	157629	19878	269357	1326494	572198	271493	948014	288747	145386	232172	230643	1227858	611227	911710	1367787	278236	142503	298890	289173	160247	133030	20769	167679	92586	113139	31148	136959	777989	600601	237616	930322	139030	121502	205282	188134	456878	386673	683349	602474	130185	115067	208708	174156	218888	129551	21532	149466	165644	149666	14061	194052	546196	521326	153684	719655	117427	62995	133742	95048	417400	321638	428729	598075	148889	83854	239126	154771	199471	131260	11498	257491	190179	180890	24403	335297	811877	781367	191879	974626	271783	105025	113177	253566	687320	633757	562394	918861	326165	181330	299845	396143	47	57	58	40	44	52	77	58	235	190	1051	203	47	37	44	28	200	154	173	165	45	36	57	35	33	38	62	34	19	33	93	28	158	173	711	191	38	27	39	29	126	87	129	93	36	26	40	27	60	47	79	40	46	54	52	52	151	189	564	193	40	24	38	23	141	122	121	142	50	32	67	37	33	29	48	36	31	40	102	47	132	173	802	136	38	16	21	20	96	96	103	73	46	28	55	32	36221402	19289330	1657434	29937473	39457034	25410162	33755310	53340997	31532233	22288187	2145252	31312595	23322407	28575152	33872837	41401062	23242611	17689836	1748449	23935834	19026205	16891795	22826998	26962277	39339008	28946585	1534816	45866320	45911766	42309358	35119113	80420521	Ailurus_styani	Nasua_narica	Neomonachus_schauinslandi	30.3481	40.12	Metazoa	Chordata	Carnivora	Mammalia	Ailurus	Ailuridae	0.645729	31914383	925290359	0.0344912	1.13652e-09	1.13652	Mammals	2239656	2322560	10365337	2703659	10816130	3467041	31914383	15308652	16986830	16605731	14927553	0.901207	-1678178	21181467	10732916	1.97351	1294.09	572.107	977.563	178.038	252.883	6424.23	279.735
Nasua_narica__Ailurus_styani__Neomonachus_schauinslandi	276913	162751	15591	187421	258353	175709	22769	261267	1503505	665054	238620	1038296	304711	141160	250090	248737	1214258	604840	1076284	1335151	340616	173985	382836	325915	157325	121294	21431	160154	109766	120251	34276	149259	888330	698022	206810	1061112	145507	118560	229725	194937	552821	457022	895145	688645	153773	138390	274038	196148	197981	112308	22220	138522	160070	142452	15251	169238	598163	514213	132633	692525	124142	65730	145317	98384	450126	364992	557892	632618	195790	109931	321510	182950	217915	132557	11484	271590	232453	193096	25937	363071	923559	846377	167757	1059953	277580	109644	132491	264459	760186	673080	681258	981798	369681	217658	393799	427801	48	53	59	39	45	57	86	55	260	216	900	217	48	35	46	29	192	149	199	157	54	43	71	38	31	34	62	32	22	34	100	30	176	196	603	212	39	26	42	29	148	100	165	104	41	30	51	30	53	40	79	36	43	50	55	44	161	182	474	181	41	24	40	23	148	135	153	147	64	41	88	42	35	29	47	37	37	42	106	49	147	183	683	145	38	16	24	21	104	99	121	76	50	32	70	33	36221402	19289330	1657434	29937473	39457034	25410162	33755310	53340997	31532233	22288187	2145252	31312595	23322407	28575152	33872837	41401062	23242611	17689836	1748449	23935834	19026205	16891795	22826998	26962277	39339008	28946585	1534816	45866320	45911766	42309358	35119113	80420521	Nasua_narica	Ailurus_styani	Neomonachus_schauinslandi	30.3481	40.12	Metazoa	Chordata	Carnivora	Mammalia	Ailurus	Ailuridae	0.617412	34857715	925290359	0.0376722	1.24134e-09	1.24134	Mammals	2207457	2433218	11234929	2851174	11926116	4204821	34857715	16293560	18982111	18564155	15875604	0.858364	-2688551	23161045	11696670	1.98014	1442.77	491.147	721.52	285.749	502.27	6202.1	333.513		Nasua_narica	2994.44	2994.44	7510.89	Nasua_narica	6.25			0.033735	Nasua_narica	712	712	78	127	4.17		365	140		3750		26.4			6.733	3670	311.75
Verticillium_albo-atrum__Verticillium_zaregamsianum__Verticillium_dahliae_VdLs.17	278	222	455	80	784	415	1088	157	2203	3212	5916	2428	45	99	144	42	354	1151	2003	611	58	166	325	34	1034	486	1659	728	2465	1490	3537	1419	2073	2553	5729	5274	51	352	330	122	336	1180	1886	1668	88	760	599	196	1273	735	1540	498	2047	1126	2267	693	2707	3444	6381	4171	229	286	296	111	391	1426	1633	999	84	318	195	138	268	239	439	273	2229	999	2947	1061	2435	3014	6883	3106	30	216	83	52	321	1435	2959	874	38	296	473	81	33	18	33	12	94	34	78	23	263	267	426	352	33	11	11	18	262	122	157	268	43	18	25	15	63	36	94	45	151	109	201	88	127	187	326	326	17	20	24	9	110	65	137	129	29	42	44	15	87	32	73	32	140	48	107	45	185	148	302	270	38	18	27	14	64	87	148	129	14	19	18	18	24	19	22	24	201	78	148	93	220	234	347	271	30	21	7	19	320	139	252	320	38	29	40	30	68596	98613	113651	56527	11044	77099	104772	18642	133448	111889	143748	132398	24935	147726	112745	105775	120081	190982	172820	126526	49896	133622	90228	63275	90697	105309	162503	93911	8202	84610	95956	22397	Verticillium_albo-atrum	Verticillium_zaregamsianum	Verticillium_dahliae_VdLs.17	12.3034	16.1295	Fungi	Ascomycota	Glomerellales	Sordariomycetes	Verticillium	Plectosphaerellaceae	0.184362	122024	3072623	0.0397133	3.22784e-09	3.22784	Fungi	10207	24724	61529	2488	19227	3849	122024	74224	25564	47800	96460	2.90346	48660	80756	41268	1.95687
Verticillium_zaregamsianum__Verticillium_albo-atrum__Verticillium_dahliae_VdLs.17	192	159	300	55	679	400	1063	157	1277	2247	3376	1736	29	88	146	56	568	1732	3556	936	70	213	386	33	731	317	942	581	2133	1610	3472	1409	1402	1710	3035	3328	44	279	337	122	480	1670	3149	2351	87	967	866	262	786	441	1072	368	1589	1394	2353	738	1648	2296	3278	2594	203	282	346	90	730	2183	3046	1553	85	394	245	152	268	223	371	286	1919	1244	3131	1044	1451	2174	3771	2400	29	223	105	58	529	2060	5164	1236	43	387	587	104	23	13	22	8	82	34	78	23	155	189	247	255	22	9	12	25	428	187	282	417	53	23	31	15	46	24	54	36	133	120	201	88	87	127	176	209	15	16	25	10	160	94	232	185	29	54	64	21	54	19	52	24	110	61	113	48	114	100	158	170	34	18	32	12	122	136	281	204	14	25	23	20	25	18	19	25	176	98	160	92	133	172	193	212	29	22	9	22	536	202	447	459	44	38	51	39	68596	98613	113651	56527	11044	77099	104772	18642	133448	111889	143748	132398	24935	147726	112745	105775	120081	190982	172820	126526	49896	133622	90228	63275	90697	105309	162503	93911	8202	84610	95956	22397	Verticillium_zaregamsianum	Verticillium_albo-atrum	Verticillium_dahliae_VdLs.17	12.3034	16.1295	Fungi	Ascomycota	Glomerellales	Sordariomycetes	Verticillium	Plectosphaerellaceae	0.190679	107411	3072623	0.0349574	2.84129e-09	2.84129	Fungi	7092	24335	37723	2437	30943	4881	107411	47252	38261	60159	69150	1.23499	8991	68666	38745	1.77225
Polypterus_bichir_lapradei__Polypterus_senegalus__Erpetoichthys_calabaricus	397646	141693	30012	225053	182204	71558	10924	157795	811095	330656	357536	579949	215810	86701	195450	235524	449659	182581	441444	471639	83975	54595	93765	136240	194499	91111	23555	164693	57578	32646	6139	69209	472415	267892	225898	432580	134238	110724	190638	198853	157888	127026	290636	226545	44634	51609	87518	132772	207313	73853	21234	128358	81815	57740	6173	87393	510726	286516	211403	417668	93066	59530	107778	118019	322802	201823	292504	345999	41362	36892	72909	90761	278682	108922	13668	217488	139038	75758	8875	223070	762423	465290	255652	621145	226669	89072	102636	227935	283962	187428	243461	317101	140467	62705	94379	293921	85	76	90	68	39	38	33	48	174	177	1068	175	51	35	51	42	106	73	114	84	20	22	24	24	68	66	97	69	20	24	25	29	165	193	927	181	61	52	55	52	72	60	84	60	20	24	25	35	72	51	88	55	28	40	26	37	177	200	881	179	39	33	39	38	134	112	106	111	17	21	27	29	69	49	48	57	34	34	31	59	189	211	891	164	46	25	26	28	57	52	62	39	28	17	24	36	61100000	24533488	4392455	43519727	55600765	32837279	50744465	73356235	37536175	18185282	3199401	31454709	28698427	27841712	45504794	49904026	37835013	18826777	3150271	30620431	31718075	23612249	36063415	40748965	52966540	28957828	3767855	49678245	64831428	47457135	51590713	107460877	Polypterus_bichir_lapradei	Polypterus_senegalus	Erpetoichthys_calabaricus	9.65373	45.2605	Metazoa	Chordata	Polypteriformes	Cladistia	Polypterus	Polypteridae	0.467808	19048184	1217694757	0.0156428	1.62039e-09	1.62039	Fish	2317780	1267915	7008844	2392643	4542498	1518504	19048184	11719267	8453645	7328917	10594539	1.3863	3265622	11551342	7496842	1.54083	2254.52	2861.17	1374.17	1.374e-41	59.3964	3439.07	3.7259e-41
Polypterus_senegalus__Polypterus_bichir_lapradei__Erpetoichthys_calabaricus	469884	170536	33531	265662	226677	97304	13924	197001	933372	390724	390027	671728	285046	107671	238812	304917	543686	225580	493536	559436	126592	68571	131816	179618	235288	113924	27298	202226	69807	42029	7832	86288	533145	328378	249922	512998	190188	137461	246088	257284	203644	150715	330799	277238	69684	65589	130462	181852	262575	93417	25804	160986	107245	75692	8069	110681	592925	341556	232373	487167	127179	76387	138750	148658	401009	245699	338482	430631	65019	50979	102212	121848	330201	134458	15140	261456	181361	101223	11871	270717	868106	552562	287751	716944	308002	111745	132453	298642	371187	236738	269723	399997	218317	82633	134939	415223	86	77	85	68	41	44	35	50	170	177	989	172	57	37	52	46	109	77	108	85	25	23	29	27	70	70	95	72	21	26	27	31	158	201	870	182	74	55	60	57	79	60	81	62	27	26	32	41	77	55	91	59	32	45	29	40	175	202	822	177	45	36	43	41	141	116	105	118	23	24	32	33	69	52	45	59	38	39	35	61	183	213	851	161	53	26	29	31	64	56	58	41	38	19	29	43	61100000	24533488	4392455	43519727	55600765	32837279	50744465	73356235	37536175	18185282	3199401	31454709	28698427	27841712	45504794	49904026	37835013	18826777	3150271	30620431	31718075	23612249	36063415	40748965	52966540	28957828	3767855	49678245	64831428	47457135	51590713	107460877	Polypterus_senegalus	Polypterus_bichir_lapradei	Erpetoichthys_calabaricus	9.65373	45.2605	Metazoa	Chordata	Polypteriformes	Cladistia	Polypterus	Polypteridae	0.472762	23232522	1217694757	0.0190791	1.97635e-09	1.97635	Fish	2802386	1607721	8089678	3109283	5478100	2145354	23232522	14001347	10732737	9231175	12499785	1.30455	3268610	13567778	9664744	1.40384	2018.59	3068.63	1208.39	66.2301	10.0508	3603.08	3.0274e-41											Polypterus_senegalus												34
Acomys_dimidiatus__Acomys_percivali__Acomys_kempi	129825	76871	19684	73884	115446	72086	20824	93807	681370	330585	358141	458155	100680	45775	83946	104502	443066	234621	558707	447613	99695	70807	111067	110474	81500	76717	21746	83207	49870	57189	18954	66928	478651	430440	291787	545552	54738	58546	88408	74830	184126	210342	323026	240405	54013	78343	99659	102995	93627	63000	29239	88853	53004	62539	15654	62280	320498	299552	226448	358983	58856	38205	71578	49233	204537	209860	285008	296458	74060	51315	130546	92458	91655	62029	12766	115058	74783	78213	18482	137126	382274	424921	214806	472793	111491	39471	48596	92131	206069	241113	203603	283254	89795	60614	108966	152593	36	43	65	29	32	41	69	37	190	187	1179	180	36	24	30	32	158	122	199	138	36	37	40	34	29	38	75	29	17	29	65	23	168	215	1005	188	27	22	26	23	92	77	95	73	27	29	29	31	41	34	112	37	23	34	60	26	139	163	866	148	36	24	28	22	124	129	113	131	45	32	52	41	30	25	55	31	25	32	79	37	125	175	918	127	37	13	17	18	68	80	72	55	30	20	39	30	73840274	36466244	6250190	52234988	57752323	39574164	57624852	66881369	58723577	41146448	5972864	59729789	41341711	55942011	69700523	67748355	47291121	37737238	5378737	49811234	33902130	33418021	52021686	46489195	62785923	50087041	4816212	76418582	61959874	62266248	58151382	106342658	Acomys_dimidiatus	Acomys_percivali	Acomys_kempi	6.85442	10.6847	Metazoa	Chordata	Rodentia	Mammalia	Acomys	Muridae	0.884198	15571996	1579806964	0.0098569	1.43804e-09	1.43804	Mammals	1119661	997185	6274956	1120986	4571808	1487400	15571996	8515603	7180194	7056393	8391802	1.18599	1335409	10846764	4725232	2.2955	1630.24	375.51	1626.86	181.65	188.389	5862.16	119.482		Acomys_dimidiatus	no information	650.013	no information
Acomys_percivali__Acomys_dimidiatus__Acomys_kempi	555290	323898	176284	361632	453047	245938	120005	370540	2134591	1066444	1429123	1678453	349579	167570	297564	381370	1523910	787248	1278202	1359978	342320	271851	323296	366538	382693	359797	180410	407476	144997	136702	69352	193403	1319981	1201229	1002949	1534087	201232	239551	356198	320089	854892	825413	890309	1043471	120908	198158	229365	258780	356076	244373	162091	343089	260763	272115	94918	271728	1069505	999826	834497	1307437	183347	130222	241419	174640	760963	749189	741619	993068	211444	181050	326746	283127	369432	278109	103440	453227	292496	255652	92631	468152	1132567	1221935	720625	1387465	371983	170905	194514	352614	823832	889666	609942	1057209	287052	250074	315201	486755	43	50	160	39	35	38	109	40	164	166	1296	182	34	24	29	32	150	113	126	115	34	39	32	31	37	50	171	39	14	19	66	18	127	166	952	146	28	24	29	27	117	84	72	87	17	20	19	22	43	37	171	39	31	41	100	31	128	150	880	149	31	22	26	21	127	127	81	121	35	31	36	35	33	31	122	34	26	29	109	35	102	138	848	103	34	16	19	19	75	81	59	56	26	23	31	26	73840274	36466244	6250190	52234988	57752323	39574164	57624852	66881369	58723577	41146448	5972864	59729789	41341711	55942011	69700523	67748355	47291121	37737238	5378737	49811234	33902130	33418021	52021686	46489195	62785923	50087041	4816212	76418582	61959874	62266248	58151382	106342658	Acomys_percivali	Acomys_dimidiatus	Acomys_kempi	6.85442	10.6847	Metazoa	Chordata	Rodentia	Mammalia	Acomys	Muridae	0.802777	52614843	1579806964	0.0333046	4.85885e-09	4.85885	Mammals	5057317	3742439	20040714	4132797	15188911	4452665	52614843	29230828	23774373	23384015	28840470	1.22951	5456455	35229625	17385218	2.02641	1221.84	890.577	1696.21	16.3371	7.651e-42	5949.21	211.832		Acomys_percivali	no information	650.013	no information
Miopithecus_talapoin__Miopithecus_ogouensis__Cercopithecus_petaurista	12328	8350	2234	6708	9138	5484	2383	9087	62229	29821	64342	33999	12434	4831	9542	9449	48786	15998	47722	38318	8582	3695	8069	7469	6669	6533	2171	6119	5370	7053	2989	8858	42869	35680	56344	42019	4304	5085	6254	5048	15674	13744	29892	18377	4960	5286	7827	7352	8091	7085	2974	5709	4530	4614	1673	6008	31196	33716	41781	33662	3278	2190	4733	3152	16469	10722	21687	18010	3087	2114	6733	5270	9750	7840	1881	14222	8379	8120	2574	15985	34968	34199	38381	35083	17139	3661	4296	11351	20224	16084	20066	26310	8918	5581	9592	18658	34	41	59	23	25	27	63	31	173	145	1711	116	34	20	29	21	134	67	148	85	24	15	25	17	21	29	53	19	17	31	74	28	132	157	1388	132	19	17	17	14	68	46	82	51	21	18	22	20	32	34	85	23	18	22	48	24	122	163	1193	136	16	13	18	12	81	63	82	68	15	12	25	20	27	28	56	35	23	29	76	40	98	124	1134	87	45	10	13	16	53	45	59	38	23	16	28	27	97184496	55477307	10148055	79287722	97929625	64666758	87290150	121698977	87750341	61477677	10956094	85588092	62395813	81002967	98037797	97678456	68730836	55674830	9451822	66655941	54950105	45893472	71459562	71147277	96294079	74279957	9132701	108326307	102487650	96930717	91584099	187894997	Miopithecus_talapoin	Miopithecus_ogouensis	Cercopithecus_petaurista	3.90595	8.85942	Metazoa	Chordata	Primates	Mammalia	Miopithecus	Cercopithecidae	0.920819	1459221	2409464679	0.00060562	1.55051e-10	0.155051	Mammals	108664	102245	650289	106747	378083	113193	1459221	865700	598023	593521	861198	1.4476	267677	1028372	430849	2.38685	1863.25	600.272	2935.01	119.459	30.5158	4201.2	230.308		Miopithecus_talapoin	4236.48	4236.48	10694.5						Miopithecus_talapoin	1395	2008	169	130	1	1	1096	203.8	450	1384.5		27.7
Miopithecus_ogouensis__Miopithecus_talapoin__Cercopithecus_petaurista	24696	12483	3049	16957	10021	6085	2382	10356	63095	30024	59414	34309	17552	11629	12624	12346	53739	17681	54572	41848	13398	5444	13039	14703	14569	11077	2802	9790	6521	8341	3179	11036	44740	37390	56112	46708	8573	19768	10432	7885	17400	17051	32351	18979	8553	10703	16306	12355	14022	10057	3234	9065	4898	5350	2209	8496	31835	35534	42751	37009	4934	3965	6463	4757	18185	11630	22955	18971	5335	3891	11052	8680	23686	11437	2581	32459	9739	9653	2913	21245	38316	37683	39448	37235	19216	6037	6083	15777	21965	17288	21750	29585	12050	6836	11886	27954	62	55	74	53	25	27	58	32	160	133	1439	106	44	44	36	25	135	67	154	84	34	21	37	30	41	44	63	28	18	33	71	32	125	149	1258	134	34	60	26	20	69	52	81	48	34	32	41	31	50	44	84	33	18	24	57	31	114	157	1111	136	22	21	22	16	81	62	79	66	24	21	38	30	60	38	69	74	25	32	78	48	98	125	1061	84	46	15	16	21	53	44	58	39	29	17	32	37	97184496	55477307	10148055	79287722	97929625	64666758	87290150	121698977	87750341	61477677	10956094	85588092	62395813	81002967	98037797	97678456	68730836	55674830	9451822	66655941	54950105	45893472	71459562	71147277	96294079	74279957	9132701	108326307	102487650	96930717	91584099	187894997	Miopithecus_ogouensis	Miopithecus_talapoin	Cercopithecus_petaurista	3.90595	8.85942	Metazoa	Chordata	Primates	Mammalia	Miopithecus	Cercopithecidae	0.943246	1762167	2409464679	0.000731352	1.87241e-10	0.187241	Mammals	201964	122424	671603	168041	415950	182185	1762167	1041608	766176	720559	995991	1.35949	275432	1087553	674614	1.61211	1453.91	1910.96	2488.79	277.55	41.3778	3808.53	7.33043e-31		Miopithecus_ogouensis	no information	4236.48	no information
Pantherophis_guttatus__Pantherophis_vulpinus__Pituophis_catenifer_annectens	66213	43220	17070	36973	68415	37934	17130	60927	318271	246276	331587	348421	55917	40283	42659	64210	171537	112164	209814	187526	42328	29006	44532	41555	52688	53687	21076	40142	28423	27436	13162	36139	197204	207964	315949	242565	26983	32168	38239	36739	85329	103074	156091	110278	18707	25446	33674	34459	54225	30539	20904	41591	38575	32345	14071	41511	159392	145234	243459	224041	30412	23514	29981	28628	83784	80174	131661	120410	20306	17242	51085	33574	52873	28833	11514	59847	37738	32163	12888	69073	172324	225881	242562	269357	68896	25420	27169	54635	83380	131649	125917	130318	38056	28045	54843	65361	36	43	75	25	37	38	75	41	174	245	1450	234	27	30	24	24	83	83	119	71	21	21	25	16	32	48	77	28	17	25	48	25	120	186	1162	169	22	25	22	18	71	80	90	55	16	20	19	17	38	34	98	33	27	36	66	33	111	160	1136	176	29	28	26	19	81	96	113	80	20	21	44	22	29	20	51	29	21	22	57	33	94	156	1075	130	32	12	13	14	39	63	62	34	18	13	27	17	41025926	22607616	5132978	33359334	46245377	30350542	39679696	59593440	36770153	25044116	6105330	32245575	27080907	28770162	38905427	45389147	32106570	20408676	4812883	28650189	23214049	18716076	26050155	33770906	41103452	32433136	5066791	46612790	47706611	46656581	45307994	85202600	Pantherophis_guttatus	Pantherophis_vulpinus	Pituophis_catenifer_annectens	10.6652	13.8441	Metazoa	Chordata	Squamata	Lepidosauria	Pantherophis	Colubridae	0.709595	8316990	1056125185	0.007875	7.38383e-10	0.738383	Reptiles	631395	567930	3890487	625853	2023106	578219	8316990	5147735	3227178	3169255	5089812	1.59512	1920557	5913593	2403397	2.46051	2462.61	633.93	2217.69	2.6231e-41	185.276	4479.78	3.0274e-41
Pantherophis_vulpinus__Pantherophis_guttatus__Pituophis_catenifer_annectens	59091	39389	13160	32698	55521	29466	12190	49207	251536	186371	287496	273055	46390	33937	34816	56385	128062	83758	165488	141545	31492	21788	32046	33380	48091	45637	17757	36789	23808	21070	9843	29832	167696	164947	278964	193485	22343	27618	31151	31488	62960	75799	118259	85315	14304	19049	25260	29540	51684	28981	17184	40949	31164	26280	9931	34267	133966	118162	214304	182862	24138	19272	23599	23107	65779	61497	103191	93124	14651	12525	36235	28125	51222	27988	9877	58946	30794	25168	8931	56492	144811	186323	216840	220439	60929	21314	21963	47365	62346	101987	93228	99117	29473	20950	41289	56500	39	47	69	26	36	35	64	39	164	221	1500	219	27	30	23	25	74	74	112	64	18	19	22	15	35	49	78	31	17	23	43	25	122	176	1223	161	22	26	21	19	62	71	81	50	14	18	17	17	43	38	96	38	26	34	55	32	112	155	1192	171	28	28	24	18	76	88	106	74	17	18	37	22	33	23	52	34	20	21	47	32	94	154	1146	127	34	12	13	15	35	59	55	31	17	12	24	18	41025926	22607616	5132978	33359334	46245377	30350542	39679696	59593440	36770153	25044116	6105330	32245575	27080907	28770162	38905427	45389147	32106570	20408676	4812883	28650189	23214049	18716076	26050155	33770906	41103452	32433136	5066791	46612790	47706611	46656581	45307994	85202600	Pantherophis_vulpinus	Pantherophis_guttatus	Pituophis_catenifer_annectens	10.6652	13.8441	Metazoa	Chordata	Squamata	Lepidosauria	Pantherophis	Colubridae	0.656308	6768541	1056125185	0.00640884	6.00912e-10	0.600912	Reptiles	579443	453964	3221257	525815	1541455	446607	6768541	4326515	2513877	2442026	4254664	1.72105	1812638	4762712	2005829	2.37444	2551.88	912.811	2431.53	1.374e-41	97.6459	3994.18	2.5616e-41
Dipodomys_stephensi__Dipodomys_merriami__Perognathus_longimembris_pacificus	19314	10802	1013	12765	15107	9291	1022	18016	105877	41639	15400	78217	16775	8182	15205	17184	67915	33215	69044	74459	16038	13194	18116	23572	13616	7781	1922	11699	7177	6412	3248	9280	71606	42491	13961	81072	9864	8524	14663	14120	31096	26177	44788	39337	10588	11942	16483	17291	17360	9858	1940	13431	6785	7899	816	9406	52390	40312	10868	66074	10156	5421	10470	7498	31814	23749	31807	45148	8519	6306	12285	11790	17622	11040	886	19668	14295	11761	1675	24320	67329	57413	9463	77776	18484	8384	9953	16942	37357	39455	34138	45385	20336	14725	20857	28719	51	59	65	42	40	51	65	60	279	228	984	260	46	32	43	32	186	130	194	140	44	51	51	44	42	40	67	38	22	33	112	30	221	216	483	260	40	30	39	33	127	91	120	92	43	42	44	40	68	51	69	49	27	41	29	34	206	208	388	240	53	32	44	28	165	139	134	167	44	37	52	44	43	39	56	43	35	42	106	54	164	205	598	171	42	19	26	23	86	92	90	61	47	34	55	38	11956101	5750124	493207	9491553	11509471	8081355	11199092	16790831	10217866	6193115	910513	9826095	7715330	9048565	11742549	13499962	8019854	6118948	883240	8661656	6078527	5399912	7462690	8518654	12957198	8818612	499013	14303890	13772933	13557738	11970628	23585749	Dipodomys_stephensi	Dipodomys_merriami	Perognathus_longimembris_pacificus	6.67326	30.3616	Metazoa	Chordata	Rodentia	Mammalia	Dipodomys	Heteromyidae	0.245911	2266585	295034971	0.00768243	1.15123e-09	1.15123	Mammals	170717	146510	831888	191825	674884	250761	2266585	1194430	1117470	1072155	1149115	1.06887	76960	1506772	759813	1.98308								1.60328e-09	Dipodomys_stephensi	no information	824.727	no information
Dipodomys_merriami__Dipodomys_stephensi__Perognathus_longimembris_pacificus	19101	11200	928	13013	13988	8358	905	17231	102406	40465	14070	76599	16177	7999	13965	16554	62846	29714	65365	66802	15387	12233	16582	22076	13452	7734	1825	11424	6486	5625	2805	8234	69765	40662	12446	77516	9282	8269	13889	12796	29027	24554	43702	37018	10190	11381	14845	16502	17018	9882	1950	13229	6459	7254	851	8862	50719	39035	9603	63839	9499	5211	9814	7173	26994	21205	29692	38764	7595	5858	10669	10799	17805	11742	893	19808	13217	10442	1391	22678	66326	56969	8673	76645	18145	8050	9216	16084	33296	35255	31924	40671	18646	13797	19190	27337	54	66	63	46	39	49	62	61	289	237	962	272	47	33	42	33	184	124	197	134	45	51	50	44	44	42	68	39	21	31	104	28	230	221	461	266	41	31	40	32	127	91	125	92	45	42	43	41	72	54	74	51	27	40	32	34	213	215	367	249	53	33	44	28	150	132	134	153	42	37	48	43	46	45	60	47	34	40	94	53	173	218	586	181	44	20	26	23	82	88	90	58	46	34	54	39	11956101	5750124	493207	9491553	11509471	8081355	11199092	16790831	10217866	6193115	910513	9826095	7715330	9048565	11742549	13499962	8019854	6118948	883240	8661656	6078527	5399912	7462690	8518654	12957198	8818612	499013	14303890	13772933	13557738	11970628	23585749	Dipodomys_merriami	Dipodomys_stephensi	Perognathus_longimembris_pacificus	6.67326	30.3616	Metazoa	Chordata	Rodentia	Mammalia	Dipodomys	Heteromyidae	0.211949	2143567	295034971	0.00726547	1.08874e-09	1.08874	Mammals	171004	134786	805738	182123	616829	233087	2143567	1158865	1032039	984702	1111528	1.12289	126826	1422567	721000	1.97305									Dipodomys_merriami	688.092	688.092	2135.25						Dipodomys_merriami	102		28	20	2.3	1.6	54	2.92	17.6	42	0.0368	9.7			0.246	37.6	310.15
Drosophila_arizonae__Drosophila_nigricruria__Drosophila_pachea	903	199	455	298	1581	690	697	1122	4221	876	3658	3046	788	332	649	1023	4350	3732	6738	5486	609	497	705	586	1260	306	1073	478	2082	492	1503	660	2837	1076	3113	2912	582	539	1812	724	1566	1264	3424	3256	463	1040	1571	541	1475	814	1595	839	1325	2224	1351	1001	3992	3210	5937	6216	905	765	1333	657	2296	3693	5138	8072	483	873	1129	517	661	187	456	536	1732	530	1256	809	2947	1205	3514	3192	1088	496	1216	1117	2974	1951	5770	4726	1059	963	1849	1096	37	24	34	21	65	83	53	79	173	105	276	214	39	21	26	28	218	241	272	149	31	32	28	16	68	43	105	48	112	69	147	66	152	150	305	293	69	44	95	40	187	104	179	178	55	85	82	30	49	39	80	38	44	108	68	45	133	156	297	282	89	58	76	33	227	281	292	410	48	66	64	26	32	18	31	42	85	52	87	64	145	119	243	252	43	29	39	27	119	112	185	112	42	55	59	26	540518	184411	293531	315253	441984	343425	548562	813909	413328	158389	226193	220135	185686	270106	424256	404462	664658	456914	442858	487664	224095	291407	390459	435706	451425	224464	320963	280587	555929	385440	692268	932970	Drosophila_arizonae	Drosophila_nigricruria	Drosophila_pachea	13.5199	23.3946	Metazoa	Arthropoda	Diptera	Insecta	Drosophila	Drosophilidae	0.2168	174985	13021955	0.0134377	9.9392e-10	0.99392	Insects	11535	19055	51952	14026	64436	13981	174985	77513	92443	97472	82542	0.838495	-14930	116388	58597	1.98625
Drosophila_nigricruria__Drosophila_arizonae__Drosophila_pachea	695	217	401	212	963	498	491	733	5632	1577	5629	4496	543	392	492	552	2233	1437	3383	2915	355	468	387	313	1700	614	1382	471	1657	532	1174	548	3923	1353	4406	4743	374	585	1132	311	822	595	1899	1656	201	719	757	268	1179	859	1456	561	915	1661	776	767	4928	4269	7766	10248	393	488	795	242	1283	1652	3112	3682	151	433	439	195	820	293	461	514	1306	423	1080	781	4143	1475	4879	4310	747	606	829	666	1509	940	2998	2514	590	776	914	613	32	29	34	17	44	67	41	57	257	211	472	351	30	28	22	17	124	103	152	88	20	34	17	9	101	96	151	53	99	83	128	61	234	210	480	531	50	53	66	19	109	54	110	101	27	66	44	16	44	46	81	28	34	90	43	39	183	230	432	518	43	41	50	14	141	140	196	208	17	37	28	11	45	32	35	45	71	46	83	69	226	162	374	378	33	39	30	18	67	60	107	66	26	50	33	16	540518	184411	293531	315253	441984	343425	548562	813909	413328	158389	226193	220135	185686	270106	424256	404462	664658	456914	442858	487664	224095	291407	390459	435706	451425	224464	320963	280587	555929	385440	692268	932970	Drosophila_nigricruria	Drosophila_arizonae	Drosophila_pachea	13.5199	23.3946	Metazoa	Arthropoda	Diptera	Insecta	Drosophila	Drosophilidae	0.198126	149273	13021955	0.0114632	8.47875e-10	0.847875	Insects	11835	14305	73777	9147	32630	7579	149273	94759	49356	54514	99917	1.91991	45403	106407	42866	2.48232
Martes_zibellina__Martes_flavigula__Gulo_gulo_luscus	142737	103566	30348	92496	122589	78561	37134	111650	659771	318200	624489	434305	127047	68920	105075	102570	552018	280659	698546	537749	126062	59492	140198	101803	82765	91631	35963	80058	67879	108057	63242	94755	381910	395467	560185	472571	50807	59135	88259	68252	221089	241271	618650	280534	77379	91009	165845	115372	105965	80629	43955	82579	67437	73383	28948	76237	296970	308732	408508	382837	50105	34144	70136	44251	208816	189652	371525	266332	70015	49394	154278	82719	98753	71081	24251	137139	86324	96993	42913	151197	348945	400129	411468	464339	186528	45462	49074	112571	288971	300377	331485	377496	131047	81151	147327	180034	38	47	66	31	33	36	81	37	177	144	1364	145	34	27	31	22	146	109	206	115	33	23	41	22	25	31	65	23	20	36	115	27	113	133	1019	137	22	17	23	17	96	71	160	70	34	27	43	29	42	38	107	32	26	35	71	29	116	146	995	146	25	18	26	16	103	98	139	97	35	25	58	30	26	23	60	30	23	31	107	33	92	128	1026	101	46	11	14	15	71	76	97	52	32	21	43	25	79292346	46842128	9736148	63638363	80293307	54567997	71927406	99029665	71552078	63118295	11684218	73284564	48955005	72181489	82432751	85368531	54219253	45106868	8728343	55719014	43028823	41221631	56905871	58254466	80208622	66432575	8528954	97575275	86529679	84081195	72624779	154893836	Martes_zibellina	Martes_flavigula	Gulo_gulo_luscus	6.56	8.62818	Metazoa	Chordata	Carnivora	Mammalia	Martes	Mustelidae	0.928862	18280672	2027963475	0.0090143	1.37413e-09	1.37413	Mammals	1303916	1307299	6868826	1262336	5765170	1773125	18280672	9435078	8800631	8845594	9480041	1.07209	634447	12633996	5646676	2.23742	1249.83	392.12	1995.92	211.797	659.892	5126.97	338.884		Martes_zibellina	2087.38	2087.38	5888.67						Martes_zibellina	456	456	30	56	3			30	600	1066.7		18.4
Martes_flavigula__Martes_zibellina__Gulo_gulo_luscus	154588	118519	34559	97042	130727	90660	41614	125938	724921	404457	765639	475370	147662	83716	131218	111732	562318	292107	602099	604406	129635	64161	135647	103544	90936	109965	45483	89742	67799	123497	73064	103262	423525	509888	722662	525023	55765	66931	105183	75982	225645	245554	523211	298973	74639	95726	150475	113891	123654	99095	54220	92000	99728	100539	31809	120390	335225	552959	501003	527182	56613	41154	89335	50285	222294	201773	341322	307604	68497	52107	144608	86022	106132	91017	29095	140372	87792	114086	47885	162616	390500	499966	500005	513767	183390	52213	58373	120903	273698	307033	294639	394254	125199	87428	142293	172946	35	46	65	28	30	35	78	36	166	157	1431	136	33	28	33	21	127	97	152	111	29	21	34	19	23	32	71	22	17	36	114	26	108	147	1125	130	21	17	23	16	84	62	115	64	28	24	33	24	41	40	113	30	33	41	66	39	112	223	1044	172	24	18	29	16	94	89	109	96	29	23	46	27	24	25	62	26	20	31	102	30	89	137	1067	96	39	11	15	14	58	66	74	46	26	19	36	20	79292346	46842128	9736148	63638363	80293307	54567997	71927406	99029665	71552078	63118295	11684218	73284564	48955005	72181489	82432751	85368531	54219253	45106868	8728343	55719014	43028823	41221631	56905871	58254466	80208622	66432575	8528954	97575275	86529679	84081195	72624779	154893836	Martes_flavigula	Martes_zibellina	Gulo_gulo_luscus	6.56	8.62818	Metazoa	Chordata	Carnivora	Mammalia	Martes	Mustelidae	0.913339	20244120	2027963475	0.00998249	1.52172e-09	1.52172	Mammals	1476419	1521406	8372092	1430455	5696930	1746818	20244120	11278966	8874203	8965154	11369917	1.27098	2404763	14069022	6175098	2.27835	1426.55	369.397	2244.89	116.077	291.808	5450.75	80.6548		Martes_flavigula	2642.06	2642.06	5353.33						Martes_flavigula	1263		150		2.5		182	57.5		2500		16
Argynnis_paphia__Argynnis_bischoffii_washingtonia__Issoria_lathonia	7288	2974	4635	5744	5858	2524	2602	8327	34252	10676	20315	22509	11535	4980	5143	13890	32307	10610	21019	22056	3914	1663	2046	4661	3850	1399	3137	2552	3058	1254	2785	2538	14705	6539	10297	11837	5970	3856	5387	7066	11025	6274	10244	10455	2673	2054	2856	4487	3810	1896	3956	3491	2444	2918	2387	4008	16075	9701	13583	19739	5241	2722	3281	4704	13966	8892	11700	15675	1958	1440	1523	3136	6875	2624	4721	7196	6002	1966	3275	6298	24492	12336	17946	19530	18185	7009	7437	16062	23107	12979	17208	18397	6521	2927	4235	9530	66	59	78	65	53	50	44	94	310	212	340	255	66	60	53	68	184	128	217	108	22	20	21	23	67	46	83	51	53	42	73	51	255	217	272	236	85	73	92	71	157	119	175	105	38	39	49	45	58	43	71	55	37	67	43	64	243	222	242	314	61	51	52	48	162	165	184	159	23	27	24	32	69	52	82	83	60	39	57	72	245	247	311	224	99	68	67	67	125	126	156	76	35	28	38	40	2279757	1039090	1230362	1819351	3618902	1711381	1999457	4198065	1187549	620903	781704	1036356	1451408	1083593	1208160	2054343	1364752	899320	1156299	1298181	1775269	1109961	1308104	2035374	2061562	1031697	1191806	1794272	3803397	2132123	2278772	4967510	Argynnis_paphia	Argynnis_bischoffii_washingtonia	Issoria_lathonia	9.47143	13.5185	Metazoa	Arthropoda	Lepidoptera	Insecta	Argynnis	Nymphalidae	0.221416	812930	57528780	0.0141308	1.49194e-09	1.49194	Insects	66148	58244	264532	122468	245914	55624	812930	453148	424006	359782	388924	1.06873	29142	510446	302484	1.68751
Argynnis_bischoffii_washingtonia__Argynnis_paphia__Issoria_lathonia	10953	4295	6989	8434	6620	2899	3414	9376	47209	15605	30211	33224	16728	6543	6821	18430	39783	12491	23858	27351	4730	2047	2560	5264	5659	1807	3829	3270	3668	1442	2901	2866	20625	9388	15696	18099	9095	5274	6814	9152	13518	7437	10469	12240	3336	2554	3063	4705	5405	2363	4550	4369	2814	2911	2684	4294	24652	13382	20053	27440	7312	3514	4214	6244	15756	10227	12655	17681	2488	1598	1955	3715	9800	3836	5808	8814	6778	2368	3751	7517	39202	20097	27170	31495	26560	9300	9019	19949	28665	14621	19153	19977	7824	3374	4722	10074	74	64	88	72	45	43	43	80	321	233	381	283	72	59	53	68	170	113	185	101	20	19	20	19	74	45	76	49	48	36	58	43	269	234	311	271	97	75	87	69	144	106	134	92	36	37	39	36	61	41	61	52	32	50	36	51	280	231	269	328	64	49	50	48	138	143	150	135	22	22	23	28	74	58	76	76	51	36	49	65	295	302	353	272	108	68	61	62	117	106	130	62	32	25	32	31	2279757	1039090	1230362	1819351	3618902	1711381	1999457	4198065	1187549	620903	781704	1036356	1451408	1083593	1208160	2054343	1364752	899320	1156299	1298181	1775269	1109961	1308104	2035374	2061562	1031697	1191806	1794272	3803397	2132123	2278772	4967510	Argynnis_bischoffii_washingtonia	Argynnis_paphia	Issoria_lathonia	9.47143	13.5185	Metazoa	Arthropoda	Lepidoptera	Insecta	Argynnis	Nymphalidae	0.241672	1064892	57528780	0.0185106	1.95436e-09	1.95436	Insects	90181	66303	393548	164969	285882	64009	1064892	648698	514860	416194	550032	1.25995	133838	679430	385462	1.76264
Malus_sieversii__Malus_orientalis__Malus_sylvestris	17037	7902	7856	12061	8986	4748	4317	8090	64477	32950	59165	54546	18311	5843	11330	22477	44486	20732	42712	36265	19186	5769	17544	11227	13479	5300	5277	31086	5969	3328	3477	5698	53025	27165	41894	49097	8626	5155	5809	11540	35119	18735	29029	34152	5474	4065	4959	8702	9544	3662	4260	8497	4402	4078	2795	5108	38453	25364	31198	43489	5602	2097	4387	5853	26264	16724	23407	29799	4554	2708	4820	6845	17350	5775	5874	33031	8856	4386	5119	10055	67794	39333	62805	66988	14932	5152	8117	19496	40236	24238	39663	42145	13788	7260	11210	17756	61	47	91	53	32	28	50	36	230	197	683	241	52	24	39	49	127	86	145	79	55	24	60	25	62	43	83	175	27	27	55	32	243	221	659	277	45	27	42	38	184	97	209	111	29	21	36	28	53	34	86	54	24	38	56	33	213	235	630	279	31	16	24	22	146	128	129	111	25	21	26	26	57	31	56	117	29	23	49	36	223	211	604	237	42	16	23	31	112	77	111	67	38	23	31	28	12735454	7602669	3940321	10311221	15887799	10956951	13361069	20757625	9932353	5583197	2888591	8068216	8667232	8790055	6301940	13987737	8196100	4900225	2251956	7091946	8189790	5918569	8278757	12201851	13811239	8492209	4728986	12868830	16341387	14263992	16246670	28422011	Malus_sieversii	Malus_orientalis	Malus_sylvestris	14.53	22.0616	Viridiplantae	Streptophyta	Rosales	Magnoliopsida	Malus	Rosaceae	0.683439	1839446	331976948	0.00554088	3.81341e-10	0.381341	Plants	187991	89412	757743	154727	503706	145867	1839446	1100461	804300	738985	1035146	1.36822	296161	1261449	577997	2.18245	3290.56	2079.06	727.659	119.315	497.452	2210.76	1047.97
Malus_orientalis__Malus_sieversii__Malus_sylvestris	11402	5302	5184	8269	5657	3085	2579	5023	44981	23111	41027	38393	11668	4005	7454	14779	24694	11602	23682	20175	9786	3144	9050	7296	9362	3579	3560	22322	3861	2280	2287	3934	36876	18653	29628	33813	5716	3462	3754	7347	18843	10416	15457	19248	3279	2495	3021	5597	6984	2417	2985	6173	2917	2644	1746	3388	26479	17693	21387	30793	3645	1349	2785	3739	14409	9046	13075	16206	2685	1544	2895	4360	12247	4014	4011	24480	5488	2895	3128	6812	47753	27640	44509	47371	9799	3190	5102	13085	20790	12824	20964	22416	8269	4132	6941	11207	62	48	91	55	31	28	45	34	244	210	720	257	51	25	39	49	107	73	123	67	43	20	47	24	65	44	85	191	27	28	55	34	257	231	709	290	46	27	41	36	150	82	170	95	26	20	33	28	59	34	92	60	25	37	54	33	223	250	657	300	31	16	23	21	122	106	109	92	23	18	24	25	61	33	59	132	27	24	46	37	239	225	651	255	41	15	22	32	88	62	89	55	35	20	30	27	12735454	7602669	3940321	10311221	15887799	10956951	13361069	20757625	9932353	5583197	2888591	8068216	8667232	8790055	6301940	13987737	8196100	4900225	2251956	7091946	8189790	5918569	8278757	12201851	13811239	8492209	4728986	12868830	16341387	14263992	16246670	28422011	Malus_orientalis	Malus_sieversii	Malus_sylvestris	14.53	22.0616	Viridiplantae	Streptophyta	Rosales	Magnoliopsida	Malus	Rosaceae	0.706337	1180549	331976948	0.00355612	2.44743e-10	0.244743	Plants	132291	57724	530107	100879	273847	85701	1180549	763277	460427	417272	720122	1.65776	302850	803954	376595	2.1348	3781.31	2325.64	823.21	91.0012	345.818	1860.89	748.549
Lophura_swinhoii__Lophura_nycthemera__Crossoptilon_mantchuricum	56365	31835	10430	36218	64165	37248	8010	65409	243288	154231	201042	222273	42771	24180	41514	36406	219128	101857	318756	247896	28457	16600	25695	29938	28647	22558	6794	29440	17919	18998	4067	33289	140969	148940	112106	187267	25958	26298	48383	33009	74378	68097	185315	104642	16321	15329	23734	32671	41080	20619	10249	31238	48234	26868	4782	48214	135276	123601	101473	178817	26010	18305	33449	21649	102697	71606	195933	131416	15885	10507	21354	27412	38550	20672	4941	40020	37910	32791	4831	63511	126710	216902	110187	200127	44796	21028	25344	45191	112749	99586	136906	179735	32110	25251	29177	59438	40	49	68	33	46	57	52	60	173	236	1312	204	37	27	34	23	190	114	264	160	25	19	21	19	27	32	49	28	17	27	29	32	133	211	807	180	34	26	31	23	98	68	119	74	21	15	15	23	34	33	75	28	40	42	35	43	111	195	743	158	34	31	35	21	136	122	202	130	21	18	22	27	29	21	47	27	28	34	46	43	94	222	1047	135	34	15	20	18	85	70	108	72	24	18	23	24	37725763	17485158	4103147	29213562	30963903	23944324	32363677	41598053	28429019	18892253	3721761	27892141	20422003	26802981	41642447	37917263	32696581	16978950	3656967	30370162	20240022	15701335	25929625	27128329	35990294	26174335	2819083	39753990	35444486	37863898	33833384	66512620	Lophura_swinhoii	Lophura_nycthemera	Crossoptilon_mantchuricum	6.49326	11.4634	Metazoa	Chordata	Galliformes	Aves	Lophura	Phasianidae	0.875629	6823978	874211516	0.00780587	1.20215e-09	1.20215	Birds	429656	516246	2603209	514291	2350697	409879	6823978	3547156	3274867	3276822	3549111	1.08315	272289	4953906	1870072	2.64905	1467.54	251.198	1457.5	3.747e-42	642.445	5852.16	316.234
Lophura_nycthemera__Lophura_swinhoii__Crossoptilon_mantchuricum	49407	27282	9312	31872	55351	34670	8180	59902	204733	127515	202515	191918	38303	20329	36407	30091	216825	96747	282772	236383	28600	16349	24016	27388	24548	19589	6577	26476	14800	15282	3680	28540	113450	118617	114528	154199	23590	24156	43906	29293	74075	64592	149772	100516	16077	14029	20736	28491	35126	17730	9623	27404	41415	23205	4666	42986	114538	96920	106399	151888	22953	15919	30402	18614	100994	68657	162043	127152	15787	10384	19248	24702	31393	17683	4192	34437	32825	30084	5344	59009	104552	172959	108557	170034	38708	18030	21800	37378	106365	92761	116257	162568	31846	24377	28310	53562	38	45	65	31	42	57	57	59	156	209	1416	188	35	24	32	21	201	116	251	163	26	20	21	19	25	30	51	27	15	23	28	29	114	180	883	159	33	26	30	22	104	69	103	76	23	15	14	22	31	30	75	26	36	39	37	41	100	164	835	143	33	29	34	20	143	125	179	134	22	19	21	26	25	19	43	25	26	33	54	43	83	190	1105	123	31	14	18	16	86	70	99	70	26	18	24	23	37725763	17485158	4103147	29213562	30963903	23944324	32363677	41598053	28429019	18892253	3721761	27892141	20422003	26802981	41642447	37917263	32696581	16978950	3656967	30370162	20240022	15701335	25929625	27128329	35990294	26174335	2819083	39753990	35444486	37863898	33833384	66512620	Lophura_nycthemera	Lophura_swinhoii	Crossoptilon_mantchuricum	6.49326	11.4634	Metazoa	Chordata	Galliformes	Aves	Lophura	Phasianidae	0.949645	6078172	874211516	0.00695275	1.07076e-09	1.07076	Birds	372651	459939	2253322	449879	2158479	383902	6078172	3075852	2992260	3002320	3085912	1.02794	83592	4411801	1666371	2.64755	1063.67	106.116	1646.41	3.747e-42	488.754	6317.03	363.482
Shionodiscus_oestrupii__Thalassiosira_tumida__Thalassiosira_mediterranea	4	2	13	2	51	42	90	9	43	77	164	84	1	5	1	1	18	117	128	54	13	47	42	2	50	26	48	16	182	199	333	121	54	48	103	106	5	18	15	2	8	37	40	32	9	134	37	8	14	15	23	16	108	65	129	34	24	41	92	82	20	14	15	3	45	85	88	39	27	66	19	7	21	8	15	10	204	134	229	70	55	93	138	117	5	15	6	2	10	60	73	39	7	49	37	10	10	4	17	6	125	77	119	26	106	141	218	241	19	10	1	10	338	226	184	560	244	91	60	21	59	37	65	19	214	280	448	146	63	68	139	128	42	21	31	3	67	42	82	52	76	153	76	13	22	19	29	25	173	84	164	54	38	53	117	131	56	21	25	8	125	129	146	108	75	100	32	19	37	10	17	18	361	172	265	123	97	119	160	205	105	27	12	22	209	109	152	424	146	89	77	109	2039	2745	3779	1746	267	2598	3497	484	4269	3563	3726	4158	597	4400	2450	3074	3129	3861	3955	3149	1799	3295	3014	1818	2835	3911	4337	2861	240	2751	2416	461	Shionodiscus_oestrupii	Thalassiosira_tumida	Thalassiosira_mediterranea	26.8572	50.5713	Chromista	Bacillariophyta	Thalassiosirales	Coscinodiscophyceae	Thalassiosira	Thalassiosiraceae	0.0045372	5119	87224	0.058688	2.18519e-09	2.18519	Algae	283	2000	1321	128	873	514	5119	1732	1515	3387	3604	1.14323	217	2194	2925	0.750085
Thalassiosira_tumida__Shionodiscus_oestrupii__Thalassiosira_mediterranea	10	8	12	7	33	21	52	6	77	146	213	156	2	2	3	0	16	55	90	28	1	12	10	3	56	17	52	36	231	155	305	121	39	58	105	135	4	13	9	4	3	16	31	41	0	28	9	5	49	59	84	47	105	74	126	39	39	66	114	173	12	5	13	4	8	26	34	20	4	16	3	6	27	48	21	35	179	142	208	79	70	98	191	176	3	9	5	2	11	22	48	26	0	7	21	6	28	17	18	23	92	43	78	19	214	302	320	507	42	4	5	0	340	120	146	328	21	26	16	35	74	27	79	49	307	247	464	165	52	92	160	184	38	17	21	7	28	21	72	76	0	36	21	9	89	87	120	85	190	109	181	70	71	97	163	311	38	9	24	12	25	45	64	62	13	28	6	19	54	70	27	69	358	206	272	157	140	142	250	349	71	19	12	25	260	45	113	320	0	14	49	74	2039	2745	3779	1746	267	2598	3497	484	4269	3563	3726	4158	597	4400	2450	3074	3129	3861	3955	3149	1799	3295	3014	1818	2835	3911	4337	2861	240	2751	2416	461	Thalassiosira_tumida	Shionodiscus_oestrupii	Thalassiosira_mediterranea	26.8572	50.5713	Chromista	Bacillariophyta	Thalassiosirales	Coscinodiscophyceae	Thalassiosira	Thalassiosiraceae	0.00482504	4996	87224	0.0572778	2.13268e-09	2.13268	Algae	568	1876	1856	90	475	131	4996	2514	696	2482	4300	3.61207	1818	2331	2665	0.874672
Pichia_membranifaciens_NRRL_Y-2026__Pichia_kudriavzevii__Pichia_terricola	8	0	0	3	8	5	3	4	54	24	38	75	17	11	64	5	243	72	247	268	7	6	18	7	29	3	7	7	11	2	4	1	67	12	40	47	52	25	130	63	309	66	214	237	17	5	48	16	6	3	2	8	2	3	1	2	4	2	2	17	25	18	39	11	91	25	32	111	10	4	6	8	8	0	3	1	15	1	3	7	69	20	30	92	11	21	86	12	386	79	332	284	17	5	80	27	14	0	0	9	14	7	17	12	97	33	218	224	47	23	107	7	666	148	413	382	19	12	30	10	43	22	64	23	16	15	36	3	98	87	364	151	172	75	272	68	1024	198	447	254	56	15	100	17	21	29	71	28	7	29	36	7	14	19	71	60	57	64	99	17	209	89	81	170	23	14	15	12	13	0	23	1	25	4	23	8	114	73	232	101	24	24	93	16	855	90	361	379	38	6	87	36	2320	3022	726	1396	1521	2035	2492	2923	2840	575	458	1297	1259	1390	1997	3890	1186	436	117	1184	1814	1172	1638	2731	2520	1139	540	3795	1883	3645	3841	3129	Pichia_membranifaciens_NRRL_Y-2026	Pichia_kudriavzevii	Pichia_terricola	33.3838	38.7259	Fungi	Ascomycota	Pichiales	Pichiomycetes	Pichia	Pichiaceae	0.0197903	4620	60911	0.0758484	2.27201e-09	2.27201	Fungi	88	72	593	590	2996	281	4620	1271	3867	3349	753	0.328679	-2596	3589	1031	3.48109
Pichia_kudriavzevii__Pichia_membranifaciens_NRRL_Y-2026__Pichia_terricola	10	3	5	2	3	3	3	1	127	39	162	111	10	5	59	7	68	52	87	157	4	8	13	4	44	3	17	12	12	0	7	6	171	32	85	86	77	34	200	66	98	66	79	153	10	12	22	17	6	2	4	8	1	0	1	3	4	4	0	22	25	16	33	23	31	22	21	71	2	3	4	9	11	0	4	5	9	1	2	6	252	35	110	133	6	16	79	12	104	51	82	193	5	16	44	16	18	4	30	6	6	4	18	3	235	55	958	341	28	11	102	10	192	110	150	231	11	17	22	6	66	22	159	40	18	0	66	20	258	239	797	285	262	105	430	73	334	204	170	169	34	37	47	19	22	20	147	29	4	0	37	11	14	39	0	80	59	59	86	36	73	81	55	112	5	11	10	14	19	0	32	6	15	4	16	7	429	132	874	150	14	19	88	16	237	60	92	265	11	19	49	22	2320	3022	726	1396	1521	2035	2492	2923	2840	575	458	1297	1259	1390	1997	3890	1186	436	117	1184	1814	1172	1638	2731	2520	1139	540	3795	1883	3645	3841	3129	Pichia_kudriavzevii	Pichia_membranifaciens_NRRL_Y-2026	Pichia_terricola	33.3838	38.7259	Fungi	Ascomycota	Pichiales	Pichiomycetes	Pichia	Pichiaceae	0.0294079	3759	60911	0.061713	1.84859e-09	1.84859	Fungi	136	58	1373	668	1335	189	3759	2177	2192	1582	1567	0.993157	-15	2708	1051	2.57659
Grigorovia_transvaalensis__Grigorovia_yakushimaensis__Kazachstania_taianensis	3	0	0	0	2	1	0	2	75	31	66	97	6	0	14	3	36	21	59	52	1	3	1	1	13	0	11	2	1	0	1	0	79	15	59	104	23	16	69	20	102	23	40	36	3	1	6	1	5	0	3	1	0	0	0	1	3	2	1	28	8	2	9	1	13	8	11	18	6	1	4	11	0	1	2	6	2	0	4	2	127	36	84	84	9	6	20	15	101	25	70	72	3	5	32	4	11	0	0	0	7	3	0	11	265	84	520	529	26	0	47	7	154	82	197	125	4	12	3	2	35	0	192	14	3	0	17	0	215	219	1029	729	134	110	325	51	596	158	189	91	18	7	28	3	39	0	152	5	0	0	0	5	23	37	51	143	33	15	45	3	54	60	56	59	25	7	20	36	0	7	22	13	6	0	44	4	409	269	920	184	29	14	53	39	321	57	185	187	10	11	85	10	1921	2503	863	1246	1585	1751	2038	2831	2504	466	390	970	1164	988	1442	2676	879	371	134	1329	1625	912	1346	2073	2110	910	621	3104	2142	2986	2575	2617	Grigorovia_transvaalensis	Grigorovia_yakushimaensis	Kazachstania_taianensis	10.0485	44.1967	Fungi	Ascomycota	Saccharomycetales	Saccharomycetes	Grigorovia	Saccharomycetaceae	0.0164563	1945	51072	0.0380835	3.78997e-09	3.78997	Fungi	47	16	891	221	687	83	1945	1159	991	786	954	1.16953	168	1578	367	4.29973
Grigorovia_yakushimaensis__Grigorovia_transvaalensis__Kazachstania_taianensis	1	3	1	0	0	0	0	2	58	23	60	69	8	0	19	0	43	21	59	69	1	1	4	0	16	3	5	6	2	0	1	2	129	17	34	63	15	11	51	20	44	20	76	32	2	4	6	1	2	2	1	2	2	0	0	2	6	1	0	14	2	0	15	0	14	9	9	13	0	1	2	2	3	2	3	2	2	1	0	3	151	19	73	123	3	5	25	6	41	18	67	36	3	1	11	3	4	10	10	0	0	0	0	13	253	77	583	464	42	0	78	0	227	101	243	204	5	5	16	0	54	54	107	52	7	0	21	17	432	306	731	545	108	93	297	63	317	170	442	100	14	34	35	3	19	45	63	13	19	0	0	13	57	23	0	88	10	0	93	0	72	83	56	53	0	9	12	8	12	18	41	5	8	9	0	8	600	175	986	332	12	14	81	19	160	51	218	115	12	3	36	10	1921	2503	863	1246	1585	1751	2038	2831	2504	466	390	970	1164	988	1442	2676	879	371	134	1329	1625	912	1346	2073	2110	910	621	3104	2142	2986	2575	2617	Grigorovia_yakushimaensis	Grigorovia_transvaalensis	Kazachstania_taianensis	10.0485	44.1967	Fungi	Ascomycota	Saccharomycetales	Saccharomycetes	Grigorovia	Saccharomycetaceae	0.0172015	1702	51072	0.0333255	3.31647e-09	3.31647	Fungi	52	17	840	180	571	42	1702	1072	793	630	909	1.35183	279	1411	291	4.8488
Tropheus_annectens__Tropheus_brichardi__Petrochromis_famula	12701	6290	3635	6053	10548	3946	2304	7450	31549	14368	54386	22528	8133	3463	5072	8850	22687	10910	23972	19708	4857	4834	4129	7229	5570	3903	4421	4978	2761	1966	1134	3560	16653	12335	38252	19080	3408	4079	5815	5853	9379	8793	18456	11333	3029	4892	4840	8021	5774	2683	2469	4514	6060	3548	1559	5783	20769	12800	37207	21994	2696	2167	4201	3626	13388	9729	19748	16354	2200	2225	3668	7538	8731	3410	2105	8054	6537	4059	1627	9600	22217	17960	43335	23630	10201	2937	3561	10736	15436	13858	13534	18125	6703	3523	4300	16339	51	61	81	37	43	38	51	45	128	139	1213	137	46	26	27	40	129	82	129	88	28	36	22	32	39	46	135	37	19	23	35	27	115	145	1168	143	33	28	27	32	92	61	87	61	30	34	23	43	36	32	70	30	38	42	44	39	130	152	1058	147	24	20	25	21	118	90	117	96	19	21	22	44	42	28	57	41	32	33	44	49	108	145	1169	121	48	17	19	29	73	78	72	49	31	20	23	44	30317334	12655276	5494095	20192467	21516538	16251914	22860845	27409492	17688942	10442780	4012363	16351525	12514778	17566726	26091955	22598525	19605329	10293772	4308018	18370932	13886596	13269273	20746624	20883963	25279097	15135823	4541461	23910229	26088977	21772321	23027885	45768491	Tropheus_annectens	Tropheus_brichardi	Petrochromis_famula	2.44442	5.08534	Metazoa	Chordata	Cichliformes	Actinopteri	Tropheus	Cichlidae	0.89067	985331	590854346	0.00166764	6.82222e-10	0.682222	Fish	85291	72442	409063	84798	245410	88327	985331	579152	418535	406179	566796	1.38376	160617	654473	330858	1.97811	1324.95	1728.69	1999.77	222.619	130.987	4309.12	256.447
Tropheus_brichardi__Tropheus_annectens__Petrochromis_famula	14800	6877	4302	6940	11717	4609	2712	8660	35247	16118	57668	25325	9189	3992	5867	9735	26032	12893	26840	20713	5589	5443	4788	8033	6323	4359	4987	5441	2894	2259	1273	4140	18878	14014	41246	21397	3960	4589	6681	6870	10602	10289	20813	12671	3342	5633	5513	8780	6728	3030	2994	5092	7438	4455	1939	7018	23128	14708	40112	24471	3138	2617	4775	4209	16018	12122	22969	18604	2487	2660	4406	7732	9963	3836	2425	8888	7445	4611	1978	11053	25004	20604	47067	27221	11119	3425	4056	11753	17866	16480	15829	20200	7645	4169	4970	17574	54	60	86	38	43	40	54	47	128	140	1157	138	47	27	28	39	133	87	129	83	29	37	23	32	39	46	137	37	18	24	35	28	118	148	1133	144	35	29	28	34	93	65	88	62	29	35	23	43	38	32	77	31	42	48	50	42	130	158	1026	147	25	22	25	22	127	101	122	98	20	22	23	41	43	28	59	41	32	34	48	51	109	150	1143	126	47	17	19	28	75	83	76	49	32	21	24	42	30317334	12655276	5494095	20192467	21516538	16251914	22860845	27409492	17688942	10442780	4012363	16351525	12514778	17566726	26091955	22598525	19605329	10293772	4308018	18370932	13886596	13269273	20746624	20883963	25279097	15135823	4541461	23910229	26088977	21772321	23027885	45768491	Tropheus_brichardi	Tropheus_annectens	Petrochromis_famula	2.44442	5.08534	Metazoa	Chordata	Cichliformes	Actinopteri	Tropheus	Cichlidae	0.899547	1109074	590854346	0.00187707	7.67899e-10	0.767899	Fish	96985	84201	452208	95975	280941	98764	1109074	645168	475680	463906	633394	1.35631	169488	733149	375925	1.95025	1278.59	1738.54	1870.81	202.168	172.32	4517.07	197.695
Mareca_falcata__Mareca_strepera__Mareca_americana	45493	23806	9143	20949	25046	17441	7178	25295	94464	55710	173199	77166	24273	11608	16959	23230	107519	54527	163564	89307	21565	12280	17288	17587	23172	24376	10737	23902	10303	13011	4205	18307	58781	65461	142250	82026	11900	13571	27016	17793	41426	41335	118241	53898	9353	12086	16743	19500	33423	18952	11154	24602	14708	11729	4100	19142	67812	53878	115413	92184	9848	7513	14194	11496	51296	35537	85979	60520	12342	9652	16205	20349	29610	16488	4878	31560	15698	17433	4573	28239	55866	72396	101184	86656	24229	10157	12664	33497	52134	46418	75294	73880	19407	17173	17689	40604	49	53	78	30	27	39	61	36	102	123	1477	111	31	21	22	23	135	98	212	87	27	22	22	17	34	48	99	34	15	25	39	26	85	128	1315	116	23	21	27	19	81	64	119	58	18	19	17	21	43	44	116	33	19	27	43	26	87	126	1204	125	19	19	23	17	101	89	137	90	24	24	26	30	35	26	58	34	19	27	54	30	67	114	1194	93	27	11	15	20	58	52	90	43	22	19	21	24	40591404	19770795	5122318	30411009	34732516	24307837	33760366	44903797	30100309	22335747	4727310	30858224	22221960	28228156	43510057	40270415	33915615	18733663	4187164	32139871	22231301	17370368	27452958	29398915	36670171	27764801	3701211	40901705	39386649	39204802	36393532	74721089	Mareca_falcata	Mareca_strepera	Mareca_americana	1.92	5.45	Metazoa	Chordata	Anseriformes	Aves	Mareca	Anatidae	0.914477	3683745	940026035	0.00391877	2.04103e-09	2.04103	Birds	352245	236408	1394446	269948	1150875	279823	3683745	2016639	1700646	1667106	1983099	1.18581	315993	2545321	1138424	2.23583	861.003	894.489	2672.97	1.6238e-41	555.014	4830.99	169.978
Mareca_strepera__Mareca_falcata__Mareca_americana	48375	24621	9144	24182	27069	18623	7801	27336	103890	62552	188670	84051	26888	13134	18112	25165	112376	57598	172234	96364	16353	12630	15746	17936	24662	23794	9129	24741	11529	14390	4863	20431	65301	71186	154782	88459	13392	15696	29736	19754	42318	43627	125057	57612	9742	14361	19345	23225	35409	20158	11610	27470	15829	12901	4484	22223	74741	58449	126002	97398	10774	8191	15108	12714	54216	37708	92125	65370	10811	10232	17054	21816	36044	19066	5207	39078	17849	19705	4940	33414	60738	80119	110030	90254	25884	11755	14018	35517	55969	49289	79744	78959	19396	18648	19123	44909	48	50	72	32	27	38	62	36	104	128	1490	112	31	22	22	23	131	96	206	87	19	21	19	16	33	43	78	32	15	26	42	27	88	129	1324	116	24	22	28	20	77	63	116	58	18	21	18	23	42	44	112	35	19	28	43	28	89	126	1217	123	20	19	22	17	99	88	136	90	20	24	25	30	40	28	57	39	20	29	54	33	67	117	1203	89	27	12	16	19	57	51	89	43	20	19	21	24	40591404	19770795	5122318	30411009	34732516	24307837	33760366	44903797	30100309	22335747	4727310	30858224	22221960	28228156	43510057	40270415	33915615	18733663	4187164	32139871	22231301	17370368	27452958	29398915	36670171	27764801	3701211	40901705	39386649	39204802	36393532	74721089	Mareca_strepera	Mareca_falcata	Mareca_americana	1.92	5.45	Metazoa	Chordata	Anseriformes	Aves	Mareca	Anatidae	0.942665	3970430	940026035	0.00422374	2.19987e-09	2.19987	Birds	382690	263387	1516622	295838	1220566	291327	3970430	2195150	1807731	1775280	2162699	1.21431	387419	2737188	1233242	2.21951	928.374	979.389	2693.08	9.993e-42	552.904	4665.16	162.334
Perca_schrenkii__Perca_flavescens__Perca_fluviatilis	118206	40291	19508	50156	54135	18359	9317	32670	127900	49330	134225	85282	51068	17686	32037	41790	72883	24353	75300	53371	22027	13001	29091	25882	49940	28244	21992	43084	14711	10445	6051	19681	64668	45712	108162	91900	30934	21278	40357	30202	37411	28355	59043	33474	11638	16216	39340	26162	45420	22007	11717	31600	19388	17048	6174	20473	70235	44685	95296	76699	25509	12507	28816	23991	40766	24935	66839	38789	13951	8865	37566	20050	76724	28053	8650	62497	30139	19542	7956	52298	99323	63189	134779	112575	66710	17008	29631	53857	63927	33563	58972	56017	38659	11761	30436	72177	120	106	124	85	55	48	59	55	129	130	850	145	75	37	46	49	107	51	107	63	32	27	42	31	92	83	169	86	27	31	47	39	119	135	832	184	78	40	55	48	94	53	81	53	29	31	54	41	81	67	93	60	34	52	49	39	125	135	759	147	57	31	44	39	91	62	102	64	31	22	58	33	104	60	68	88	41	42	62	73	135	135	1052	158	87	28	42	42	84	55	84	44	51	19	43	56	26310358	10114791	4202834	15677882	18119142	12727145	18657650	22491217	14432010	9041213	3463031	13310687	10557835	14144348	19493181	16920695	14979940	8784544	3343732	13921647	11953254	10767875	17372098	16261825	19622939	12486434	3410658	19009392	20326944	16324965	18764460	34223804	Perca_schrenkii	Perca_flavescens	Perca_fluviatilis	12.8	20.2049	Metazoa	Chordata	Perciformes	Actinopteri	Perca	Percidae	0.641041	4108637	471218530	0.00871918	6.81183e-10	0.681183	Fish	658089	338387	1403960	523381	767998	416822	4108637	2585430	1708201	1523207	2400436	1.51354	877229	2171958	1936679	1.12149	1277.35	4379.54	1254.92	253.094	60.7754	2758.23	1.15899e-11
Perca_flavescens__Perca_schrenkii__Perca_fluviatilis	123458	43233	20244	51841	60241	21463	10436	35364	140735	57193	147198	104818	53145	18821	34703	43124	74749	26715	83118	58371	24808	14727	38730	27168	55256	31830	22813	44944	16106	12172	6378	20594	72297	53129	111201	116563	33703	24660	46021	32410	40010	32498	75140	36353	13376	18883	54176	28432	48516	23646	12474	33671	20488	19160	6491	21561	77494	50299	104718	94719	25064	13442	29090	24882	41959	27031	72009	40862	14536	10084	43583	21106	84271	29705	9341	63557	35389	22313	8209	51419	137168	81128	193115	135825	65331	17916	33023	54216	64156	35983	59399	58383	42425	12832	37463	75543	110	100	113	78	54	50	58	53	125	133	821	157	69	35	44	45	97	49	104	61	32	27	49	28	90	83	154	79	26	32	43	36	117	138	753	205	75	41	55	45	89	54	90	50	30	31	65	39	76	63	87	57	32	51	46	36	121	134	734	160	49	29	39	36	82	59	97	59	29	22	59	30	101	56	64	78	42	42	56	63	164	152	1328	168	75	26	41	37	74	52	74	40	49	18	47	52	26310358	10114791	4202834	15677882	18119142	12727145	18657650	22491217	14432010	9041213	3463031	13310687	10557835	14144348	19493181	16920695	14979940	8784544	3343732	13921647	11953254	10767875	17372098	16261825	19622939	12486434	3410658	19009392	20326944	16324965	18764460	34223804	Perca_flavescens	Perca_schrenkii	Perca_fluviatilis	12.8	20.2049	Metazoa	Chordata	Perciformes	Actinopteri	Perca	Percidae	0.653489	4598343	471218530	0.00975841	7.62373e-10	0.762373	Fish	698800	367784	1677600	549551	826736	477872	4598343	2925951	1854159	1672392	2744184	1.57805	1071792	2504336	2094007	1.19595	1597.73	4103.92	1303.69	312.529	84.9749	2572.58	1.28639e-18											Perca_flavescens			16		100000					1055.25		12
Aix_galericulata__Aix_sponsa__Cairina_moschata	65658	35552	8446	38815	47295	28171	9253	46646	167612	82245	217497	138719	42446	21106	32697	41443	163918	84197	247173	153766	25600	17066	22041	28908	31264	27527	6998	34267	15973	17067	4284	27940	106355	89537	162075	137331	20414	19770	42703	31782	56565	53755	158594	81884	15365	18526	27028	34540	55768	28759	10938	44430	21383	15962	3433	28755	113352	74742	133650	137682	17945	12763	22799	20778	79849	54354	124672	99341	16636	13427	21528	30503	44329	27018	4591	50986	29715	29177	5769	49550	104941	115666	128368	144258	41249	18416	23907	60539	85951	77650	115239	128122	30011	26214	30038	65331	47	54	58	37	34	43	63	44	120	124	1481	132	35	25	28	26	136	100	212	97	21	20	19	18	31	39	54	33	16	24	33	27	104	128	1255	132	27	21	29	23	74	57	106	59	20	19	18	25	48	46	93	40	18	26	29	26	98	121	1141	125	23	22	25	21	104	92	135	98	22	23	23	30	35	29	43	36	23	31	55	35	82	123	1216	101	30	13	19	23	62	57	92	49	22	19	24	25	33748099	15976443	3541641	25430026	29145445	20295655	28067638	38026497	24570783	16928215	3114062	25177432	18521979	22936828	35934659	33658171	28024870	14915929	2824276	26535995	18460594	14177998	22281816	24327265	30940680	22628943	2544789	34348998	33457976	32912527	30303420	62452654	Aix_galericulata	Aix_sponsa	Cairina_moschata	7.46	11.495	Metazoa	Chordata	Anseriformes	Aves	Aix	Anatidae	0.936367	5608298	776212303	0.00722521	9.68527e-10	0.968527	Birds	515346	380373	2054030	470757	1765030	422762	5608298	3040133	2658549	2568165	2949749	1.14353	381584	3819060	1789238	2.13446	1028.74	1023.27	2439.5	1.1241e-41	460.392	4809.07	212.93											Aix_galericulata	363		29		10.5					570		10.4
Aix_sponsa__Aix_galericulata__Cairina_moschata	81110	45644	12808	49828	63580	36365	14283	60972	246998	132984	259640	195969	52237	26531	42417	53666	199640	98458	270604	193312	41164	25709	37073	46053	44007	38219	14079	45458	20625	22384	9771	33202	159060	159861	196821	204365	28570	28320	59672	42154	78054	67471	178000	112406	22080	26218	41270	47507	72870	39311	18182	57487	31884	24641	9375	38617	162385	106546	160400	182064	23355	16736	30477	27078	105744	69728	141116	134671	26234	19543	34544	41862	60331	35677	7299	66295	42162	39140	11617	66314	149451	162041	154875	193009	53464	24421	29757	73352	109600	103146	126258	164734	45982	38295	48297	93559	45	53	67	36	35	42	75	45	136	155	1365	143	33	24	28	26	127	90	179	95	26	24	25	23	33	42	84	34	16	25	58	25	120	176	1176	151	29	23	31	23	78	55	92	62	22	21	21	26	48	49	120	40	21	31	62	27	108	133	1057	128	24	22	25	21	107	92	118	103	26	26	29	32	36	29	53	36	25	32	85	36	90	133	1133	105	30	14	18	22	61	58	78	49	26	22	30	28	33748099	15976443	3541641	25430026	29145445	20295655	28067638	38026497	24570783	16928215	3114062	25177432	18521979	22936828	35934659	33658171	28024870	14915929	2824276	26535995	18460594	14177998	22281816	24327265	30940680	22628943	2544789	34348998	33457976	32912527	30303420	62452654	Aix_sponsa	Aix_galericulata	Cairina_moschata	7.46	11.495	Metazoa	Chordata	Anseriformes	Aves	Aix	Anatidae	0.676651	7440545	776212303	0.00958571	1.28495e-09	1.28495	Birds	688605	524932	2826469	612207	2152942	635390	7440545	4127281	3400539	3313264	4040006	1.21371	726742	4979411	2461134	2.02322	1273.39	1006.99	2232.32	51.5308	241.105	5090.05	87.707											Aix_sponsa	365	365	31		12	2		23.7		452.8		22.5			2.247	448
Megaderma_lyra__Craseonycteris_thonglongyai__Rhinolophus_sinicus	56513	32955	3168	42055	54265	35357	3493	62690	308218	129192	42802	238494	56669	25184	52740	64744	315370	138551	175410	318617	70469	39534	75435	93770	38807	28295	7676	36303	19023	20508	9416	21339	187782	140025	45517	216013	34421	29618	56145	55452	121915	92059	131669	157565	30252	34220	51542	43750	41208	27224	8332	31544	27735	28438	3792	32331	139470	119071	35462	171018	25702	14425	32156	25400	115977	80774	77758	150930	38717	21308	50185	42277	56645	27742	2991	55970	55300	48625	4774	92008	247174	209715	27745	252884	67506	27049	35139	69789	198316	170225	110847	232352	119669	70192	107593	149946	50	56	49	46	48	60	54	68	270	220	657	260	49	34	51	36	271	185	171	179	61	53	73	53	40	44	66	39	19	32	81	23	192	215	394	232	52	36	51	44	183	111	119	126	45	41	47	35	52	44	76	39	35	46	35	40	177	194	323	211	47	28	46	30	211	158	111	180	71	42	72	50	44	33	48	41	43	58	76	68	194	250	441	187	45	21	31	28	132	135	99	93	80	56	96	60	7109250	3660226	405780	5715359	7253892	4671182	6402340	11105841	6089219	4053849	720627	5797557	4149728	5150814	6892805	7773248	4898478	3821069	683936	5054257	3418721	3192486	4350177	5236370	7941565	5228842	392141	8406236	9364512	7882684	6972037	15633358	Megaderma_lyra	Craseonycteris_thonglongyai	Rhinolophus_sinicus	43	52	Metazoa	Chordata	Chiroptera	Mammalia	Craseonycteris	Craseonycteridae	0.244171	7826437	179428586	0.0436187	1.01439e-09	1.01439	Mammals	497428	519094	2510582	672139	2588335	1038859	7826437	3680149	4299333	4146288	3527104	0.855981	-619184	5098917	2727520	1.86943								2.45916e-09	Megaderma_lyra	1985.8	1985.8	5110						Megaderma_lyra	540	450	150		1	1		7.5		38.6		14
Craseonycteris_thonglongyai__Megaderma_lyra__Rhinolophus_sinicus	62538	38631	3865	50508	52951	40392	4332	63509	359650	137510	52156	270940	59557	28902	56639	77630	270214	133103	155456	320097	70341	43646	71204	100123	44599	30886	8553	42365	15985	22824	12124	21210	212287	151433	52875	236965	42002	36188	68622	69300	102931	87720	111979	140518	29609	37150	56362	45032	56947	33183	9884	40014	23277	29027	5017	28646	161843	126200	39504	194722	28248	16130	35339	28304	109520	90333	74424	159485	35815	23760	50996	43362	65763	36033	3156	75511	52963	49901	7762	92381	288070	266319	35584	290643	78778	31334	39803	87863	177538	163268	82275	226841	122953	64465	99274	156054	50	60	54	50	43	63	61	63	289	215	734	271	47	35	51	40	213	163	139	165	55	53	64	52	42	44	68	42	15	32	96	21	199	213	419	234	58	40	57	51	142	97	93	103	41	41	47	33	66	50	83	45	27	43	42	32	189	189	330	220	47	29	46	31	183	162	98	174	60	43	67	47	47	39	46	51	38	55	113	63	207	291	518	198	48	23	33	32	108	118	67	83	75	47	81	57	7109250	3660226	405780	5715359	7253892	4671182	6402340	11105841	6089219	4053849	720627	5797557	4149728	5150814	6892805	7773248	4898478	3821069	683936	5054257	3418721	3192486	4350177	5236370	7941565	5228842	392141	8406236	9364512	7882684	6972037	15633358	Craseonycteris_thonglongyai	Megaderma_lyra	Rhinolophus_sinicus	43	52	Metazoa	Chordata	Chiroptera	Mammalia	Craseonycteris	Craseonycteridae	0.234853	8241925	179428586	0.0459343	1.06824e-09	1.06824	Mammals	602436	522301	2876701	784639	2405702	1050146	8241925	4263776	4240487	3978149	4001438	1.00549	23289	5282403	2959522	1.78488								2.52444e-09	Craseonycteris_thonglongyai	no information	2070.53	no information
Chloroceryle_amazona__Ceryle_rudis__Halcyon_senegalensis	116284	84850	6715	89147	188609	101940	16483	142325	362497	184427	149215	327082	76816	66121	91850	104697	428490	247933	433518	468500	131674	86482	118265	107310	73029	63143	7934	80554	33758	32493	5969	47299	232999	209945	115879	313417	47543	52502	102261	89755	175449	153526	381380	257572	44167	42639	72342	71256	173219	116128	16649	165185	72202	49722	6141	78659	244207	158552	95867	291730	44968	38202	68414	62584	271182	168106	243356	363430	91048	60960	127304	124828	100272	58609	3610	115769	105245	90426	11937	144986	247511	265740	86419	316029	83165	49435	51301	110544	257550	246398	247295	410632	147223	102500	122410	165758	44	65	47	43	71	78	116	69	137	141	1048	159	37	40	42	35	204	149	198	155	63	52	54	36	35	46	53	38	16	24	40	22	112	154	776	148	33	27	33	32	122	79	124	91	31	22	24	25	76	97	127	75	32	42	47	36	107	133	731	133	32	32	38	33	193	142	135	190	65	51	70	65	38	30	32	40	40	47	107	50	95	137	773	108	31	18	21	22	95	89	102	82	54	37	51	33	24542602	12173118	1321989	19150229	19477608	15435255	20371779	28007564	19371077	12619208	1386751	19686704	13309921	18040199	28552926	26315853	21123055	11085075	1217517	20433186	13074190	11022699	16762841	17713454	24258510	18039281	1037902	27100508	25106178	25668578	22485224	46463670	Chloroceryle_amazona	Ceryle_rudis	Halcyon_senegalensis	13.6548	26.2524	Metazoa	Chordata	Coraciiformes	Aves	Ceryle	Cerylidae	0.776844	13511448	582354651	0.0232014	1.69914e-09	1.69914	Birds	1271097	1128194	3601516	1140158	4754317	1616166	13511448	6012771	7510641	7498677	6000807	0.800567	-1497870	8355833	5155615	1.62072	2.38274e-20	727.644	1072.5	125.428	233.931	7824.25	1.97294e-14
Ceryle_rudis__Chloroceryle_amazona__Halcyon_senegalensis	89693	66840	4823	64590	130422	65214	7448	105681	311499	152168	133145	270590	60627	54430	70921	81012	315396	182051	457470	378719	71148	50877	79665	71054	60539	55001	5866	59088	31386	30837	4309	44602	201783	173408	104589	259580	29457	36279	69904	59753	116100	109407	370148	197425	29827	37885	63764	56374	112551	82566	9941	104420	54048	35909	3741	63283	201491	130869	80700	248445	27637	26766	44012	41292	166566	112067	252225	230067	41927	34455	74632	87880	78311	47111	3146	83164	74934	66142	4488	113505	211451	218913	74777	265660	59631	37172	36616	80109	185624	169833	231341	309331	81583	65901	76619	110951	43	64	43	40	62	63	66	65	149	147	1182	166	37	41	41	34	190	138	264	159	43	39	46	30	37	51	50	35	19	29	36	27	122	161	885	155	26	24	29	27	102	71	152	88	26	25	26	25	63	87	96	60	30	38	36	36	112	139	778	143	25	29	31	27	150	119	177	152	38	37	52	58	38	31	36	36	36	43	51	49	102	142	846	115	28	17	19	20	87	78	121	78	38	30	40	28	24542602	12173118	1321989	19150229	19477608	15435255	20371779	28007564	19371077	12619208	1386751	19686704	13309921	18040199	28552926	26315853	21123055	11085075	1217517	20433186	13074190	11022699	16762841	17713454	24258510	18039281	1037902	27100508	25106178	25668578	22485224	46463670	Ceryle_rudis	Chloroceryle_amazona	Halcyon_senegalensis	13.6548	26.2524	Metazoa	Chordata	Coraciiformes	Aves	Ceryle	Cerylidae	0.79662	10436597	582354651	0.0179214	1.31246e-09	1.31246	Birds	927650	835949	3039068	815618	3783770	1034542	10436597	4782336	5633930	5654261	4802667	0.848845	-851594	6822838	3613759	1.88802	464.781	609.183	1353.88	15.1946	613.152	6827.66	100.561											Ceryle_rudis	363									84.4		3.9
Metschnikowia_chrysomelidarum__Candida_golubevii__Metschnikowia_reukaufii	64	8	22	5	56	11	27	33	236	108	251	439	8	34	39	7	80	53	284	237	5	23	18	7	117	16	69	31	257	38	68	80	240	75	223	367	43	112	165	86	130	70	387	447	36	132	129	100	42	18	35	16	27	10	17	17	87	52	36	126	73	35	80	46	74	50	114	180	0	24	10	18	33	3	17	9	126	17	20	51	243	87	171	352	16	85	85	22	102	71	602	515	14	52	106	59	47	6	27	4	41	9	33	29	174	86	311	385	24	37	39	11	242	57	280	382	15	25	18	11	65	30	114	29	143	71	113	75	134	140	369	342	128	86	177	50	387	54	415	260	107	101	138	58	56	22	130	27	36	12	63	29	117	63	134	213	82	32	76	36	84	45	108	140	0	22	9	14	24	3	24	5	91	20	28	30	176	101	238	210	45	68	38	27	289	57	267	630	40	42	47	72	6029	5580	3583	5068	1470	4109	4501	2757	7989	2385	2683	4765	1495	5810	4147	7632	3316	3698	1196	2625	3937	4918	4702	5716	6145	3840	3198	7465	1571	5534	10006	3635	Metschnikowia_chrysomelidarum	Candida_golubevii	Metschnikowia_reukaufii	30.5122	44.0278	Fungi	Ascomycota	Serinales	Pichiomycetes	Metschnikowia	Metschnikowiaceae	0.0335832	9518	141505	0.0672626	2.20445e-09	2.20445	Fungi	505	855	3093	936	3396	733	9518	4534	5065	4984	4453	0.895163	-531	6489	3029	2.14229
Candida_golubevii__Metschnikowia_chrysomelidarum__Metschnikowia_reukaufii	52	9	31	7	40	20	35	32	276	128	468	472	18	16	69	9	91	83	198	197	4	17	32	5	151	16	73	60	135	39	138	114	293	65	342	581	36	70	144	84	187	125	271	263	22	64	158	90	46	22	56	29	22	8	21	28	67	30	59	166	122	45	164	82	198	119	192	195	23	37	45	62	34	11	22	28	169	38	69	59	314	120	481	661	16	52	65	21	111	94	237	250	17	55	119	49	32	6	32	5	25	13	37	24	171	86	489	349	46	15	57	12	232	76	165	267	10	15	27	7	71	25	102	47	63	61	193	90	137	102	477	456	90	45	130	41	468	81	245	129	55	41	143	44	52	22	175	41	25	8	66	40	76	30	185	237	116	34	131	54	188	91	153	128	22	28	36	41	21	11	26	14	103	37	81	30	191	117	563	331	38	35	24	22	264	64	89	257	41	37	45	50	6029	5580	3583	5068	1470	4109	4501	2757	7989	2385	2683	4765	1495	5810	4147	7632	3316	3698	1196	2625	3937	4918	4702	5716	6145	3840	3198	7465	1571	5534	10006	3635	Candida_golubevii	Metschnikowia_chrysomelidarum	Metschnikowia_reukaufii	30.5122	44.0278	Fungi	Ascomycota	Serinales	Pichiomycetes	Metschnikowia	Metschnikowiaceae	0.0391098	10760	141505	0.0760397	2.49211e-09	2.49211	Fungi	647	967	4523	1013	2811	799	10760	6183	4623	4577	6137	1.33744	1560	7334	3426	2.14069
Naso_brevirostris__Naso_vlamingii__Naso_annulatus	33650	11433	8624	15399	16295	6228	5130	13128	60088	25082	96539	47305	26022	9052	15773	23018	71990	20898	79999	61659	11893	5620	9092	13300	17362	7173	7188	9692	5245	3068	3213	6321	31595	24113	67594	36567	12788	10325	16825	13043	34816	22477	69295	40983	9453	6930	12829	14310	13129	5002	4274	8124	6556	4809	2608	6279	38619	23777	62554	40049	12879	5801	13490	10814	41804	19929	57066	43591	7528	4200	9775	12788	24857	8052	4517	13295	12058	6397	4812	15553	61767	36953	71063	49498	39981	8478	10984	23444	68879	30286	61799	56022	24284	7673	14565	30786	62	57	89	46	30	31	53	39	111	124	1002	140	79	34	41	50	219	78	206	135	36	21	23	29	61	42	101	36	19	18	45	23	112	143	954	135	67	34	38	36	183	73	155	113	50	23	29	39	39	28	57	27	20	27	35	21	116	134	833	131	57	24	38	30	187	84	159	122	34	18	27	36	57	32	57	33	28	26	61	39	141	147	898	124	95	24	28	30	163	86	155	73	57	22	37	40	34307648	12802279	6122342	21416515	20930319	17051965	24711516	28973423	17963808	10727683	4500965	17247023	12077085	19488126	28354383	23144805	21224458	11232105	4771674	19416126	14235852	15058994	22813718	22673124	27830966	15925378	5029499	25270663	26880615	22422567	25269697	49034705	Naso_brevirostris	Naso_vlamingii	Naso_annulatus	6.33983	29.1078	Metazoa	Chordata	Acanthuriformes	Actinopteri	Naso	Acanthuridae	0.898444	2311870	628910026	0.00367599	5.79825e-10	0.579825	Fish	191771	117700	773163	252717	781493	195026	2311870	1217651	1229236	1094219	1082634	0.990575	-11585	1554656	757214	2.05313	953.458	2153.76	1300.79	170.88	482.817	3172.44	1736.47
Naso_vlamingii__Naso_brevirostris__Naso_annulatus	69178	27186	25694	32139	39186	14233	13331	31391	160492	57035	231262	133038	51396	21566	31631	49001	146173	50477	194902	125048	25816	14602	19619	30303	33896	18790	22690	20085	13066	7261	8081	14540	76349	55732	172274	90409	26738	26295	38705	32407	72495	51941	156848	86447	16591	13500	23720	27516	22963	10800	12964	16018	16254	11555	7074	16104	99418	54765	156818	105157	24904	13746	27708	22377	88114	48935	138161	95060	16331	10100	18881	27190	54523	17797	15942	27890	28887	14821	11106	37396	143746	79715	170661	122175	85179	23719	26089	54446	142913	70735	146098	117310	52548	21284	32523	67627	54	57	112	40	31	30	58	39	125	119	1012	166	66	34	34	45	187	79	211	116	33	23	21	28	51	47	135	31	19	18	48	23	114	139	1025	140	59	36	37	38	161	71	148	100	37	19	22	32	29	26	73	22	21	28	40	22	125	131	880	145	47	24	33	26	166	87	162	112	31	18	22	32	52	30	85	30	28	25	59	40	138	134	909	130	85	28	28	30	142	85	155	64	52	25	34	37	34307648	12802279	6122342	21416515	20930319	17051965	24711516	28973423	17963808	10727683	4500965	17247023	12077085	19488126	28354383	23144805	21224458	11232105	4771674	19416126	14235852	15058994	22813718	22673124	27830966	15925378	5029499	25270663	26880615	22422567	25269697	49034705	Naso_vlamingii	Naso_brevirostris	Naso_annulatus	6.33983	29.1078	Metazoa	Chordata	Acanthuriformes	Actinopteri	Naso	Acanthuridae	0.859121	5327602	628910026	0.00847117	1.33618e-09	1.33618	Fish	428555	284286	1909046	555907	1731657	418151	5327602	2893508	2705715	2434094	2621887	1.06941	187793	3640703	1686899	2.15822	1202.72	1981.99	1423.18	130.584	575.903	3184.98	1476.05
Panthera_pardus__Panthera_leo__Panthera_onca	39432	27824	15397	24655	35791	19425	14982	34534	147010	72839	269306	104798	30152	13333	22715	37520	153490	68266	174899	135616	28050	13732	26505	25360	24818	30690	16853	22503	17503	25489	17089	24997	84603	98563	243180	115360	10947	15064	18257	15600	54772	63151	130792	71178	13238	18007	24141	21375	33369	26010	21722	20939	22113	22093	12606	26747	71542	76864	177369	94588	10484	7827	15343	10111	53417	50745	93897	67837	14227	12072	27761	23347	26657	19960	11077	34378	24944	23264	14293	54166	81051	86639	160187	108568	47922	9867	10948	28320	71420	65957	84798	93675	27449	20594	28059	53680	36	45	86	29	33	31	83	41	134	117	1500	124	28	19	23	29	142	96	180	104	26	19	27	19	26	37	86	24	19	30	87	26	90	117	1242	122	17	15	17	14	85	63	120	64	20	18	22	19	46	43	149	28	30	36	87	35	98	126	1219	125	18	14	19	13	92	90	118	84	24	21	35	29	25	23	72	26	23	27	93	42	75	101	1048	83	42	9	11	14	63	59	86	46	24	19	29	26	85591464	48857166	14053364	66366687	84343547	55853111	75874997	102133959	73732554	65706105	15319454	73994376	50558291	78413014	84992595	87047534	57011690	47834514	11391144	59090346	45565377	44050958	62533340	62968621	84305557	66914941	11964246	101991032	88863483	86854329	76728564	160653149	Panthera_pardus	Panthera_leo	Panthera_onca	2.96	4.0643	Metazoa	Chordata	Carnivora	Mammalia	Panthera	Felidae	0.954841	4894704	2131559509	0.0022963	7.75778e-10	0.775778	Mammals	396284	390036	1992467	304410	1433910	377597	4894704	2693161	2115917	2201543	2778787	1.27281	577244	3426377	1468327	2.33352	900.069	448.08	2637.13	56.9939	411.567	5253.53	274.151		Panthera_pardus	3400.65	3400.65	8918.17	Panthera_pardus	48			0.135	Panthera_pardus	937	771	97	110	2	1.25	444	550	1940	53750	0.0079	27.3						65.025
Panthera_leo__Panthera_pardus__Panthera_onca	38724	28042	14668	24012	33976	19240	14147	32487	145648	69555	264010	101274	27908	13171	21924	35839	143899	65623	167637	128858	25584	13082	25757	23458	24371	30554	16323	21920	17927	26274	17105	25367	84453	94829	237241	117282	10303	14742	17269	14635	51332	62141	126782	67633	12198	18349	24358	20399	32681	26441	21423	20927	18339	20015	11809	22460	69733	75048	169921	96728	9688	7630	15109	9807	50157	47632	90965	63895	12610	11648	27150	21374	25903	19422	10967	33294	24446	24175	13913	53531	77854	83833	156690	106280	43319	9783	10619	26709	67013	61760	79042	88394	24598	19942	26123	49159	37	46	84	29	32	32	81	40	137	115	1518	123	27	19	23	28	138	95	178	102	25	19	27	19	27	38	86	24	20	32	90	28	93	117	1251	128	16	15	16	14	82	64	121	63	19	19	23	19	46	45	152	29	26	34	84	31	99	127	1205	132	17	14	20	13	89	87	118	82	22	21	35	27	25	23	74	26	23	29	94	42	75	101	1058	84	39	9	11	13	61	57	83	44	22	19	28	25	85591464	48857166	14053364	66366687	84343547	55853111	75874997	102133959	73732554	65706105	15319454	73994376	50558291	78413014	84992595	87047534	57011690	47834514	11391144	59090346	45565377	44050958	62533340	62968621	84305557	66914941	11964246	101991032	88863483	86854329	76728564	160653149	Panthera_leo	Panthera_pardus	Panthera_onca	2.96	4.0643	Metazoa	Chordata	Carnivora	Mammalia	Panthera	Felidae	0.957833	4722269	2131559509	0.00221541	7.48448e-10	0.748448	Mammals	389672	375211	1950379	288455	1362763	355789	4722269	2628506	2007007	2093763	2715262	1.30966	621499	3313142	1409127	2.3512	990.415	438.585	2680.64	38.995	418.463	5170.74	242.877		Panthera_leo	3813.41	2190	10585	Panthera_leo	84			0.2595	Panthera_leo	1095	1095	109		3	1	649	1300		175000	0.0035	28			94.58	98000	311.05	72.405
Vireo_solitarius__Vireo_carmioli__Vireo_vicinior	38204	22754	5559	21204	31442	16098	5444	24112	115978	75823	96116	99097	23715	11583	19712	19836	80945	42246	93605	81376	18282	9775	20270	14463	24068	17384	5570	24439	10134	9321	2681	14458	85897	96765	74747	108367	13439	12561	23441	17099	29370	33533	56874	45395	10396	9088	17780	14182	32029	14546	7154	22541	16838	10196	2562	16299	97417	65326	54209	108804	12962	7408	17818	10031	43136	32074	49965	59674	9201	6093	17659	17248	33802	18680	4419	29691	18208	17201	4084	26952	84976	105644	63302	114591	28130	9690	12411	21196	46412	46413	47336	61698	17942	12091	18103	24424	46	58	82	34	38	41	80	38	140	192	1410	157	36	23	29	21	122	84	138	85	28	19	30	15	37	39	86	37	16	21	41	22	132	220	1149	166	32	21	26	20	70	55	62	54	25	15	19	17	47	40	132	35	25	28	47	25	143	179	1000	170	31	21	31	17	104	91	88	101	22	17	31	29	44	31	77	34	23	28	71	31	110	173	1099	132	35	12	17	13	58	56	63	39	22	14	24	16	31751033	15132578	2608589	24193070	25434787	19356313	25999120	36542434	24893195	16856835	2489186	24985886	16116209	23277697	35067409	31934108	26054024	13988278	2074852	24467059	15943132	13468778	21766814	22640582	29653092	23424778	2205192	33142643	30591372	31965008	28750544	60253676	Vireo_solitarius	Vireo_carmioli	Vireo_vicinior	3.27558	8.80779	Metazoa	Chordata	Passeriformes	Aves	Vireo	Vireonidae	0.775269	3343214	737028273	0.00453607	1.38482e-09	1.38482	Birds	322044	226030	1447059	261032	850052	236997	3343214	2030135	1348081	1313079	1995133	1.50594	682054	2297111	1046103	2.19587	2062.93	907.399	2162.99	1.1241e-41	2.2952e-41	4854.7	3.64173e-23											Vireo_solitarius	365	365	12		4	1				16		7.4
Vireo_carmioli__Vireo_solitarius__Vireo_vicinior	37433	21312	5156	20303	31528	14854	4931	23750	106957	67347	94877	91172	23364	11533	19308	19820	78156	41606	94060	81256	17198	9182	20128	14641	23049	16630	5173	23332	11028	9888	2767	15730	77555	85581	70649	98549	13106	12927	22886	17395	28411	33473	59990	45292	10515	10025	18607	14747	31802	14297	6172	21748	18486	10253	2539	17226	86564	58350	52043	97186	12232	7333	16450	9860	41180	30147	51435	57687	8784	5774	17494	17874	34469	18466	4208	29220	19107	16654	3299	26963	78209	96363	62735	104158	28349	9881	12257	21672	44406	44995	46706	60541	17300	12388	17744	24410	47	56	79	33	40	39	75	39	134	178	1451	150	37	24	30	22	123	86	144	89	27	19	31	16	37	39	83	37	18	23	44	25	124	203	1132	157	32	22	26	22	70	57	68	57	26	17	21	18	49	41	119	35	28	29	49	28	133	166	1001	158	31	22	30	17	103	89	94	102	22	17	32	31	46	31	76	35	26	28	60	32	105	164	1135	125	37	12	17	14	58	56	65	40	23	15	25	16	31751033	15132578	2608589	24193070	25434787	19356313	25999120	36542434	24893195	16856835	2489186	24985886	16116209	23277697	35067409	31934108	26054024	13988278	2074852	24467059	15943132	13468778	21766814	22640582	29653092	23424778	2205192	33142643	30591372	31965008	28750544	60253676	Vireo_carmioli	Vireo_solitarius	Vireo_vicinior	3.27558	8.80779	Metazoa	Chordata	Passeriformes	Aves	Vireo	Vireonidae	0.79049	3204593	737028273	0.00434799	1.3274e-09	1.3274	Birds	312770	229003	1328295	258373	839341	236811	3204593	1899438	1334525	1305155	1870068	1.42331	564913	2167636	1036957	2.09038	1789.42	1013.74	2223.69	1.2491e-41	1.26601e-09	4960.39	1.3271e-12
Sarracenia_purpurea__Sarracenia_flava__Sarracenia_leucophylla	28691	13269	7997	24183	14719	9629	5983	14406	111751	61569	92751	71253	26386	14116	20973	34554	61144	33972	54381	45564	18731	9398	16563	17400	27328	12877	7310	47865	11411	5917	4024	11146	89953	47707	65833	61740	31421	18765	17712	41092	41946	26276	32006	33066	9231	6529	8138	14249	29897	8542	5367	22785	8021	6025	3657	9283	70421	51162	50057	63197	10396	6088	9541	12849	37009	31109	30529	38586	5449	4376	8425	9938	28371	12101	9069	54674	16297	8884	7702	17604	102445	74771	96776	93061	25311	10134	18666	28425	47334	34541	46807	52610	14495	11002	16485	24059	66	45	63	68	34	33	47	40	259	210	728	200	44	32	45	48	101	78	116	63	31	22	35	24	77	61	72	157	32	28	40	37	254	226	647	203	97	57	94	83	129	80	170	67	28	20	43	29	121	51	74	95	32	36	50	39	285	308	686	265	37	28	34	30	131	143	110	92	19	20	30	24	58	40	49	115	33	29	42	37	209	244	525	195	43	21	34	28	81	72	85	52	25	23	30	24	7228141	4899159	2133610	5970941	10090129	7292344	7816258	12064388	5925590	3539311	1702846	5089327	5446235	5493500	3145321	8273921	4140603	2782071	1221929	3995852	4738651	3651253	4654305	7057182	8209015	5121883	3088474	7972008	9771195	7995676	9248337	16826402	Sarracenia_purpurea	Sarracenia_flava	Sarracenia_leucophylla	1.19834	1.77226	Viridiplantae	Streptophyta	Ericales	Magnoliopsida	Sarracenia	Sarraceniaceae	0.543719	2867258	196585857	0.0145853	1.21712e-08	12.1712	Plants	340326	154708	1204447	326429	646880	194468	2867258	1871202	1167777	996056	1699481	1.60236	703425	1851327	1015931	1.8223	3306.59	3003.65	697.619	4.996e-42	396.646	2225.01	349.145
Sarracenia_flava__Sarracenia_purpurea__Sarracenia_leucophylla	24337	11778	7389	20791	13605	8802	5283	13155	105969	57358	87465	66016	24357	12610	19674	31073	59464	31809	52858	43239	19263	9149	16779	16954	22938	11125	6539	38359	10123	5478	3556	10030	86863	44026	62294	57626	22806	14894	11997	30961	40844	23899	30111	31217	8023	6056	6527	12500	22849	7182	4757	18444	6992	5456	3208	8496	66008	45842	46778	58017	9450	5551	9050	11590	36628	28878	28155	37088	5226	3927	7696	9242	24375	10614	8187	44605	15115	8039	7119	15795	99477	65243	92702	84874	22178	9361	15990	25085	45727	33067	45426	49896	13979	11262	15046	22997	61	44	63	64	34	33	45	40	268	214	749	202	44	32	46	47	108	80	123	65	35	23	39	26	71	57	70	138	31	28	38	36	268	227	668	207	76	50	70	68	137	79	175	69	27	20	38	28	101	47	71	84	31	36	48	39	291	301	699	265	36	28	36	30	141	144	110	96	20	20	30	24	54	38	48	102	34	29	42	36	221	233	548	194	41	21	32	27	85	76	90	54	26	26	30	25	7228141	4899159	2133610	5970941	10090129	7292344	7816258	12064388	5925590	3539311	1702846	5089327	5446235	5493500	3145321	8273921	4140603	2782071	1221929	3995852	4738651	3651253	4654305	7057182	8209015	5121883	3088474	7972008	9771195	7995676	9248337	16826402	Sarracenia_flava	Sarracenia_purpurea	Sarracenia_leucophylla	1.19834	1.77226	Viridiplantae	Streptophyta	Ericales	Magnoliopsida	Sarracenia	Sarraceniaceae	0.540728	2630638	196585857	0.0133816	1.11668e-08	11.1668	Plants	284269	140252	1126558	276627	618306	184626	2630638	1687454	1079559	943184	1551079	1.5631	607895	1744864	885774	1.96987	3354.44	2594.32	736.689	1.8735e-41	420.115	2463.5	408.484
Trematocara_nigrifrons__Trematocara_marginatum__Trematocara_unimaculatum	24651	12102	4318	14009	19034	10206	3578	15266	64903	31775	90781	47299	14684	7716	10670	17443	37260	15799	42812	26086	8484	7505	8239	10903	11846	8329	6060	11693	5648	4802	2113	7372	35604	29527	65530	48380	7592	8218	12326	12217	14522	13452	29965	20451	7292	10062	10583	15239	17345	6409	3174	11929	9958	7636	2073	10076	38089	27027	58232	43321	6531	5425	8859	8791	26678	16478	36357	27560	5394	4127	7658	10876	17433	7192	2263	15989	14280	9842	4129	20773	77920	50357	107620	63892	20401	6331	8238	18702	27594	25182	26766	30270	14840	5129	8831	24293	50	60	52	43	39	50	43	47	133	157	1099	145	41	29	29	38	104	60	116	57	24	28	22	24	41	49	99	44	20	29	34	28	125	175	1069	184	37	29	30	33	71	48	72	56	36	36	25	41	55	39	48	40	31	46	31	34	120	164	875	147	29	26	27	26	118	78	110	82	24	20	23	32	43	30	32	41	35	40	58	53	190	207	1516	164	47	18	22	25	64	72	71	40	34	15	24	32	26708792	11063398	4503298	17832678	19497122	14400082	20211804	24817054	15592643	9182295	3342351	14356646	11184754	15292892	22736724	20051302	17270081	9011526	3628838	16094287	12310417	11515488	18101842	18305203	22306303	13279859	3870346	21181110	23497546	19162004	20476113	41076712	Trematocara_nigrifrons	Trematocara_marginatum	Trematocara_unimaculatum	1.49287	5.07572	Metazoa	Chordata	Cichliformes	Actinopteri	Trematocara	Cichlidae	0.823118	1952616	521861510	0.00374164	2.50634e-09	2.50634	Fish	174742	146786	880257	174144	417232	159455	1952616	1229143	750831	723473	1201785	1.63704	478312	1297489	655127	1.98052	2147.33	2053.01	1822.28	196.136	122.794	3541.04	93.8157
Trematocara_marginatum__Trematocara_nigrifrons__Trematocara_unimaculatum	23037	12080	4225	13373	19047	11032	3701	15197	61078	30723	81879	43754	14563	7659	11059	17223	37885	15631	45448	26978	9025	7510	7886	11358	11453	8305	5790	11531	5351	5089	2144	7397	33446	29632	62426	44224	7415	7944	12326	11849	14616	12764	30572	20403	8055	9943	10666	15532	16860	6502	2984	11360	9605	7606	1969	9619	36173	26704	56059	41308	6515	5368	9205	8837	26672	16128	38029	28217	5812	4211	7446	10696	16226	6658	2163	15044	13701	10338	4167	20452	67082	43127	89736	55457	20710	6198	8291	18978	28534	26680	29357	31505	15787	5360	8809	25528	50	63	54	43	41	58	48	49	132	161	1051	142	43	31	32	40	112	63	130	63	27	30	23	26	42	52	100	46	20	32	37	30	124	187	1080	178	38	30	31	34	76	48	78	59	42	38	27	45	56	42	48	41	32	49	31	35	121	171	893	148	31	27	29	28	125	81	121	89	27	21	24	34	42	29	32	41	36	45	62	56	174	188	1340	151	51	19	23	27	70	80	83	44	39	16	25	36	26708792	11063398	4503298	17832678	19497122	14400082	20211804	24817054	15592643	9182295	3342351	14356646	11184754	15292892	22736724	20051302	17270081	9011526	3628838	16094287	12310417	11515488	18101842	18305203	22306303	13279859	3870346	21181110	23497546	19162004	20476113	41076712	Trematocara_marginatum	Trematocara_nigrifrons	Trematocara_unimaculatum	1.49287	5.07572	Metazoa	Chordata	Cichliformes	Actinopteri	Trematocara	Cichlidae	0.839327	1883997	521861510	0.00361015	2.41826e-09	2.41826	Fish	167591	146415	802808	174140	429419	163624	1883997	1144539	767183	739458	1116814	1.49187	377356	1232227	651770	1.89059	1867.09	2048.82	1707.78	238.058	212.061	3796.94	104.915
Calamaria_suluensis__Ahaetulla_prasina__Erythrolamprus_reginae	74838	33614	4529	47004	86965	36290	7091	74776	232808	99915	47684	209256	70476	44557	61628	83528	261843	141799	178993	254802	57727	30912	69478	62474	55165	21015	5578	47046	18890	9959	5478	19863	132277	76522	35024	149861	38122	28895	48771	63140	96967	77803	106912	133885	21504	17448	38512	42346	75004	27581	6195	55458	43884	28323	3918	41463	129736	85469	30273	161034	32489	19341	24637	29379	144737	100551	91811	180160	24376	11973	40649	30008	77723	30835	2744	117564	54815	32412	5297	79049	158922	148468	36875	217073	65190	31581	31694	74229	141090	175832	98990	189222	72483	34141	75064	102648	63	69	73	52	73	75	114	83	195	206	768	232	49	50	52	41	183	160	151	125	40	35	59	31	61	50	76	61	21	24	75	26	146	182	478	193	52	43	47	48	132	116	103	102	29	26	37	32	83	61	99	68	48	63	62	51	143	189	483	199	52	43	41	32	231	224	152	194	39	27	67	32	60	39	46	87	43	41	88	59	124	186	614	161	40	23	23	27	87	126	73	70	45	24	56	38	8262209	3353083	429483	6233009	9902093	6111773	8177091	14135365	6282336	2903463	506510	5375450	5090886	4638314	7168978	9076039	6257853	3121540	433777	5605247	4340970	3099840	4166635	6411410	8886089	5530973	415271	9297905	11182855	9659170	9340027	18731721	Calamaria_suluensis	Ahaetulla_prasina	Erythrolamprus_reginae	43.1364	53.3274	Metazoa	Chordata	Squamata	Lepidosauria	Calamaria	Colubridae	0.308026	7036360	204127365	0.0344704	7.99103e-10	0.799103	Reptiles	681893	548473	1951197	747657	2375397	731743	7036360	3380747	3854797	3655613	3181563	0.877023	-474050	4326594	2709766	1.59667	952.207	1624.07	498.005	32.3947	161.644	6718.91	2.7945e-41
Ahaetulla_prasina__Calamaria_suluensis__Erythrolamprus_reginae	57916	19940	2996	27857	51723	18812	2794	43659	232689	110564	43560	221552	47425	32860	39206	49094	148485	75683	142906	158534	40989	24725	41903	45639	31825	14855	4838	24103	14267	7790	3423	15991	120563	73133	33131	143833	24485	20983	32521	33191	54909	43521	77913	73907	16588	16864	26045	28181	39195	13893	3523	25734	26794	16645	2069	25606	111655	70562	25966	143265	22260	13395	16440	18674	69553	51170	61741	100947	13466	8418	23356	18514	40621	17429	1909	47686	30941	19177	2233	47045	143326	138757	27807	201981	46251	20719	23347	40892	77987	88660	84165	107567	42064	25499	42978	58801	66	56	65	42	59	53	61	66	264	309	950	333	45	50	45	33	140	116	164	105	39	38	48	30	47	48	89	42	21	25	63	28	180	236	613	251	45	42	42	34	101	88	102	76	31	34	34	29	59	42	76	43	40	50	45	43	167	212	561	239	48	40	37	27	150	155	139	148	29	25	53	27	43	30	43	48	33	32	50	47	151	235	627	204	39	20	23	20	65	86	84	54	35	25	43	29	8262209	3353083	429483	6233009	9902093	6111773	8177091	14135365	6282336	2903463	506510	5375450	5090886	4638314	7168978	9076039	6257853	3121540	433777	5605247	4340970	3099840	4166635	6411410	8886089	5530973	415271	9297905	11182855	9659170	9340027	18731721	Ahaetulla_prasina	Calamaria_suluensis	Erythrolamprus_reginae	43.1364	53.3274	Metazoa	Chordata	Squamata	Lepidosauria	Calamaria	Colubridae	0.294382	4919054	204127365	0.024098	5.58645e-10	0.558645	Reptiles	374320	328969	1842344	481743	1417648	474030	4919054	2698407	2373421	2220647	2545633	1.13693	324986	3259992	1659062	1.96496	2536.73	1067.34	768.395	100.52	284.642	5221.14	2.7945e-41
Corythaeola_cristata__Tauraco_erythrolophus__Corythaixoides_concolor	90891	59212	11199	60688	120654	71958	17943	102959	402586	229095	289478	259848	51667	32809	59636	54944	490643	243534	617454	378441	62649	42586	76021	59120	52486	44987	7596	58614	39757	53152	8662	72012	231827	239182	181588	283094	29518	38182	71767	58402	178256	150912	416451	211626	35964	46793	72091	74701	86933	41450	11348	73733	72839	50866	7440	85952	249668	188342	176413	262035	28262	23560	42532	33142	260224	170917	323119	256484	43926	33048	71375	76136	70691	38344	5513	78742	98051	110075	19093	162121	210315	256044	157957	267150	56280	28239	35140	68604	275788	203770	298524	314515	103695	78576	101401	144654	34	44	47	28	45	54	76	48	151	172	1218	121	25	19	27	19	233	141	276	129	30	25	34	20	25	33	42	27	19	40	48	33	111	178	1011	128	20	18	23	20	119	73	132	72	24	22	23	26	37	33	67	32	31	40	44	37	106	149	1043	114	20	19	23	17	180	138	176	128	30	27	39	38	27	19	33	26	37	54	114	53	80	125	941	88	21	10	14	14	104	72	118	62	39	28	40	29	26028513	13053730	2323148	20946509	20597321	16837097	21851077	28625856	20364038	13135992	1756390	21594475	14599828	20347070	30766901	28622781	23046566	12317840	1654246	22557762	14098911	12122379	17987310	19556602	25579885	19985292	1641390	29658511	25923564	27592746	24670779	49517939	Corythaeola_cristata	Tauraco_erythrolophus	Corythaixoides_concolor	25.1774	41.8918	Metazoa	Chordata	Musophagiformes	Aves	Corythaeola	Musophagidae	0.836918	12396661	629362448	0.0196972	7.82337e-10	0.782337	Birds	792427	1093534	3884622	712684	4790658	1122736	12396661	5389733	6626078	7006928	5770583	0.813412	-1236345	8675280	3721381	2.3312	433.166	5.4439e-41	1691.47	42.7863	754.53	6771.81	289.5
Tauraco_erythrolophus__Corythaeola_cristata__Corythaixoides_concolor	223019	136755	35657	143735	268996	151790	43172	212836	759483	527571	475388	609346	144676	91373	159297	134074	1062400	523100	1077888	769644	177754	115663	178480	141484	140576	108120	31219	138450	74089	67077	18518	109377	453181	519608	339476	610259	87228	105057	197090	149570	436036	373315	697583	503476	76680	80610	132570	136490	183829	98005	27817	140714	149594	94367	21263	157182	485918	409552	297404	540850	89702	70518	124632	92635	594300	380350	590201	594558	112875	80221	151532	163320	181892	96241	20416	166710	219570	197401	40221	307978	465916	585762	287082	637767	139716	77045	93456	152657	596169	489980	577833	660594	249946	186911	231195	295482	42	51	75	33	50	56	90	49	142	196	994	141	34	26	35	23	251	151	240	131	42	33	40	24	34	40	86	31	18	25	51	25	108	192	939	137	29	25	31	25	145	89	110	85	26	19	21	23	39	39	82	30	32	37	62	34	102	162	873	116	31	28	34	23	205	152	159	148	39	32	41	41	35	23	60	27	42	48	119	50	88	142	850	104	26	14	18	15	112	86	114	65	47	33	46	29	26028513	13053730	2323148	20946509	20597321	16837097	21851077	28625856	20364038	13135992	1756390	21594475	14599828	20347070	30766901	28622781	23046566	12317840	1654246	22557762	14098911	12122379	17987310	19556602	25579885	19985292	1641390	29658511	25923564	27592746	24670779	49517939	Tauraco_erythrolophus	Corythaeola_cristata	Corythaixoides_concolor	25.1774	41.8918	Metazoa	Chordata	Musophagiformes	Aves	Corythaeola	Musophagidae	0.844757	26358515	629362448	0.0418813	1.66345e-09	1.66345	Birds	1873155	2133431	8004563	1908726	9927427	2511213	26358515	11786444	14347366	14572071	12011149	0.821506	-2560922	17931990	8426525	2.12804	269.533	203.087	1331.11	35.4698	431.025	7465.04	253.242
Cyprichromis_coloratus__Cyprichromis_zonatus__Paracyprichromis_brieni	15645	7523	3647	7232	14182	7352	3565	11484	43622	20865	58272	30043	10853	4767	7663	11472	35050	12818	41278	24899	7281	6693	6624	9675	7515	5153	5203	5950	3802	3695	1781	5623	24508	19337	42017	26366	4664	4884	8359	6364	15085	10462	36141	15500	5078	8181	9577	11779	8714	3588	2971	5665	7311	5551	1986	7146	26975	16619	39251	27580	3837	3073	6452	4848	22300	12362	32993	23091	3968	3528	6064	9475	11179	4207	2107	8687	10349	7751	3347	15839	31526	24312	42479	31585	13573	3824	5324	12550	24442	18170	24588	26737	10512	4559	6830	21428	51	58	66	35	46	57	64	56	141	161	1047	146	49	29	33	41	160	77	177	89	33	40	28	35	42	48	127	36	21	35	43	34	136	181	1025	158	37	27	31	28	118	58	136	67	40	46	36	51	44	34	68	30	37	53	45	38	135	158	896	147	27	23	30	23	157	91	156	108	28	26	29	44	43	27	46	36	40	50	72	65	122	157	920	129	51	17	23	27	92	82	105	57	39	21	29	46	29695657	12445550	5352660	19800409	21103278	15962245	22394461	26971950	17391132	10288317	3945393	16075042	12283334	17271187	25621663	22212679	19264073	10137945	4216239	18059833	13629477	13043578	20382300	20492509	24798103	14896148	4443006	23493446	25663464	21381220	22626284	45062341	Cyprichromis_coloratus	Cyprichromis_zonatus	Paracyprichromis_brieni	2.75533	3.60917	Metazoa	Chordata	Cichliformes	Actinopteri	Cyprichromis	Cichlidae	0.886502	1340782	580404923	0.00231008	8.38404e-10	0.838404	Fish	104986	110764	505357	112507	375916	131252	1340782	722850	619675	617932	721107	1.1665	103175	881273	459509	1.91786	1262.91	1506.54	1473.28	294.482	588.039	4562.42	286.603
Cyprichromis_zonatus__Cyprichromis_coloratus__Paracyprichromis_brieni	14859	6971	3383	6614	13597	7018	3351	10881	40902	19379	54619	28706	10420	4456	7012	10850	33752	12082	42829	23822	7020	6562	5921	9285	6844	4799	4752	5520	3683	3353	1595	5145	22890	17819	39037	25202	4247	4625	7668	6215	14553	10396	38683	15001	4840	8125	9274	11198	8441	3397	2602	5471	6944	5027	1782	6487	25455	15775	36198	26617	3798	2978	6058	4399	21784	11920	35150	22487	3662	3499	5848	8972	10545	3905	1982	8249	9663	7340	3235	14624	29800	22963	39861	30520	13468	3626	4891	11978	23464	17651	25034	26016	10313	4546	6431	20042	51	57	64	34	47	57	64	56	140	158	1037	147	50	28	32	41	162	77	194	90	34	42	27	35	40	47	122	35	22	33	41	33	134	176	1005	159	35	27	30	28	120	61	153	69	40	48	37	51	45	34	63	31	37	50	43	36	134	158	872	150	28	23	30	22	162	93	175	111	27	27	29	44	43	27	45	36	40	50	74	63	122	157	911	132	53	17	22	27	93	84	112	59	41	22	29	45	29695657	12445550	5352660	19800409	21103278	15962245	22394461	26971950	17391132	10288317	3945393	16075042	12283334	17271187	25621663	22212679	19264073	10137945	4216239	18059833	13629477	13043578	20382300	20492509	24798103	14896148	4443006	23493446	25663464	21381220	22626284	45062341	Cyprichromis_zonatus	Cyprichromis_coloratus	Paracyprichromis_brieni	2.75533	3.60917	Metazoa	Chordata	Cichliformes	Actinopteri	Cyprichromis	Cichlidae	0.891302	1284653	580404923	0.00221337	8.03306e-10	0.803306	Fish	98334	103725	475743	106689	374624	125538	1284653	680766	606851	603887	677802	1.1218	73915	850367	434286	1.95808	1251.85	1456.9	1427.42	291.733	737.733	4480.32	330.273
Pseudolaguvia_shawi__Pseudolaguvia_tuberculata__Sisor_rabdophorus	4718	2220	986	2407	4546	5020	1224	3491	14269	7610	8683	11036	2553	1613	2544	2494	4374	3236	13401	4107	4724	1506	4569	1987	3336	1533	2010	2262	1156	1489	1080	1651	11169	7536	6208	15313	2390	3681	5183	3473	4472	4167	14062	5918	5409	3497	11125	4589	5199	2450	1714	3891	2119	2773	491	1592	15917	10872	7821	22272	1968	1564	2928	1898	3093	3681	9158	4950	3774	1301	6745	2344	2210	1263	634	2173	3702	1961	3303	4747	11671	9307	6505	12890	3182	1918	2099	3254	6328	6656	10499	8076	7113	1581	5766	4227	55	52	58	45	53	116	72	66	166	177	510	208	54	31	37	36	93	62	197	59	100	29	67	29	54	50	131	40	19	48	70	29	179	244	404	272	75	61	61	53	140	69	165	91	169	58	131	70	82	64	102	61	33	72	29	25	252	284	466	351	53	36	45	35	84	84	142	90	102	30	104	43	31	23	40	29	51	36	208	63	162	171	410	172	52	30	34	31	103	105	171	77	116	25	94	40	1500983	754509	297942	928157	827280	913530	1193778	1215077	1090816	541821	268914	987509	560920	1058953	1491340	1143700	1108144	670678	293565	1110020	645165	770574	1132179	959028	1263197	952252	277588	1310649	1071019	1110432	1074173	1831485	Pseudolaguvia_shawi	Pseudolaguvia_tuberculata	Sisor_rabdophorus	17.2273	24.567	Metazoa	Chordata	Siluriformes	Actinopteri	Pseudolaguvia	Sisoridae	0.165118	477607	30355377	0.0157339	9.1331e-10	0.91331	Fish	39006	40345	179079	42742	106178	70257	477607	260827	219177	216780	258430	1.19003	41650	285257	192350	1.48301
Pseudolaguvia_tuberculata__Pseudolaguvia_shawi__Sisor_rabdophorus	5413	2526	1368	2937	3656	2789	917	2856	14217	7414	11825	11049	2858	1942	2838	3013	4580	3371	9802	4365	2255	1428	2679	1765	4651	2107	2965	3022	1470	1034	852	1478	13258	7490	8871	15781	2444	3780	5191	3571	3604	4139	9190	5466	2034	2713	5140	3068	5149	2236	1811	3810	1767	2005	572	1731	12063	8539	9081	17009	1900	1650	2891	1953	3802	4510	8326	6054	1392	1076	3646	1800	3447	2232	1034	3405	2923	1758	1644	3902	14156	11868	10787	16404	3465	2062	2080	3638	5429	5126	6145	6390	3580	1275	3105	3522	64	59	81	56	43	65	54	54	167	173	701	210	61	38	42	44	98	65	145	63	48	28	40	26	75	69	195	54	24	34	56	26	215	244	582	282	77	63	61	55	113	69	109	84	64	45	61	47	82	59	109	61	28	53	34	28	192	225	546	270	52	38	45	36	104	103	130	111	38	25	57	33	48	41	66	46	41	33	105	53	198	220	686	221	57	33	34	35	89	81	101	62	59	20	51	34	1500983	754509	297942	928157	827280	913530	1193778	1215077	1090816	541821	268914	987509	560920	1058953	1491340	1143700	1108144	670678	293565	1110020	645165	770574	1132179	959028	1263197	952252	277588	1310649	1071019	1110432	1074173	1831485	Pseudolaguvia_tuberculata	Pseudolaguvia_shawi	Sisor_rabdophorus	17.2273	24.567	Metazoa	Chordata	Siluriformes	Actinopteri	Pseudolaguvia	Sisoridae	0.189902	445332	30355377	0.0146706	8.51592e-10	0.851592	Fish	48113	31354	189812	45276	90299	40478	445332	283201	176053	162131	269279	1.60861	107148	280111	165221	1.69537
Plasmodium_fragile__Plasmodium_knowlesi_strain_H__Plasmodium_gonderi	27	4	18	11	22	8	17	18	341	71	108	268	93	23	68	56	812	294	466	897	40	35	67	43	50	9	15	15	48	12	21	25	102	44	34	159	98	35	115	60	251	134	149	461	74	35	72	65	19	4	10	9	17	3	4	10	87	28	36	111	44	9	34	11	228	80	140	341	32	7	47	16	31	12	28	17	78	40	37	55	174	65	88	255	155	62	99	127	439	260	259	814	143	108	178	182	18	8	67	14	15	16	63	22	229	142	401	334	29	19	34	13	249	237	234	212	12	28	34	10	49	28	146	23	48	37	204	38	101	136	330	243	120	69	188	40	308	265	243	304	91	69	118	43	26	18	105	17	23	13	42	19	118	123	380	214	47	22	59	9	243	200	242	293	34	17	81	14	21	14	83	13	54	46	109	41	120	75	259	188	50	28	62	19	141	118	161	124	46	49	111	28	12352	4147	2235	6645	26994	10274	16490	35152	8374	2685	853	5431	6759	4196	5075	12570	6093	1894	786	4296	7781	3316	4792	9650	12060	7175	2813	11250	25741	18210	13342	54273	Plasmodium_fragile	Plasmodium_knowlesi_strain_H	Plasmodium_gonderi	5.2	9.37139	Chromista	Apicomplexa	Haemosporida	Aconoidasida	Plasmodium	Plasmodiidae	0.0458364	10923	343704	0.0317803	6.11159e-09	6.11159	Protists	279	415	1971	1089	6025	1144	10923	3339	8258	7584	2665	0.404335	-4919	7996	2927	2.73181
Plasmodium_knowlesi_strain_H__Plasmodium_fragile__Plasmodium_gonderi	35	8	30	8	52	10	14	23	424	120	150	278	91	24	71	44	687	229	454	922	42	20	84	29	61	16	25	23	59	11	8	23	115	59	33	201	108	42	127	79	277	127	182	556	63	29	102	41	44	4	13	10	16	4	2	10	119	37	41	148	51	12	35	17	199	105	153	341	13	7	21	9	59	12	36	24	66	16	39	27	183	98	84	259	176	50	125	123	483	292	366	1244	130	48	132	57	21	15	101	9	32	18	47	26	258	218	505	315	25	18	32	9	191	168	207	197	12	15	38	6	55	45	220	32	53	31	71	32	103	165	291	278	120	75	188	47	308	228	270	333	70	52	151	25	54	16	124	18	20	16	19	18	147	147	392	259	49	27	55	13	192	238	240	266	13	16	33	7	37	13	96	16	41	17	104	18	114	103	225	173	51	21	70	17	141	121	206	172	38	20	74	8	12352	4147	2235	6645	26994	10274	16490	35152	8374	2685	853	5431	6759	4196	5075	12570	6093	1894	786	4296	7781	3316	4792	9650	12060	7175	2813	11250	25741	18210	13342	54273	Plasmodium_knowlesi_strain_H	Plasmodium_fragile	Plasmodium_gonderi	5.2	9.37139	Chromista	Apicomplexa	Haemosporida	Aconoidasida	Plasmodium	Plasmodiidae	0.0544843	11756	343704	0.0342038	6.57766e-09	6.57766	Protists	408	380	2349	1175	6617	827	11756	3932	8619	7824	3137	0.456201	-4687	8966	2790	3.21362
Heliconius_demeter__Heliconius_eratosignis__Heliconius_antiochus	15580	5278	6405	11795	9479	3513	4194	11713	61645	20141	25874	45078	28027	7921	8433	33683	56270	14807	22779	36974	7789	2777	3889	9500	5097	2718	2868	4992	3679	1919	2055	4547	23667	12911	14200	19805	8929	4566	5431	9433	14357	9081	9515	14587	4160	2708	3390	7179	5036	2427	3851	4903	4025	3012	3013	5733	23324	13707	18536	21888	7848	3479	5547	8730	16792	10409	11996	19486	3656	2372	3374	7260	15927	5919	5882	13767	10013	4233	4344	12600	44386	26609	23084	36950	40006	10774	12162	33378	36100	18377	19009	30875	16711	5189	8560	23515	82	71	72	80	50	47	47	80	325	270	293	306	76	64	58	89	152	120	155	98	21	22	27	25	60	62	59	67	43	44	42	61	277	294	294	265	72	57	63	62	116	114	111	95	34	34	40	47	57	43	56	57	46	53	44	67	266	243	271	256	52	46	55	53	112	138	119	117	24	31	34	44	104	77	72	97	65	55	54	88	289	348	284	259	116	63	69	69	104	108	107	64	48	31	48	48	6205851	2447641	2895492	4821169	12092079	4045898	4801339	12369528	2800182	1437793	1584607	2446762	4047416	2617521	2809422	5018748	2870394	1845417	2242139	2804019	4912914	2474785	3298033	5445071	5027571	2503956	2660081	4667341	11339296	5569938	5796578	15928928	Heliconius_demeter	Heliconius_eratosignis	Heliconius_antiochus	2.66238	5.04	Metazoa	Arthropoda	Lepidoptera	Insecta	Heliconius	Nymphalidae	0.606216	1314112	151827909	0.00865527	3.25095e-09	3.25095	Insects	112445	88072	431805	228347	341414	112029	1314112	772597	681790	541515	632322	1.13319	90807	773219	540893	1.42952	2817.42	3233.66	61.147	8.05009	318.548	3419.17	126.73
[truncated: 7,524,717 more chars]
