## Supplementary material for "Systematic inference of mutation rates and spectra across the tree of life via a scalable read-based framework": Table S2 (part 1 of 2)

### Sheet: README
Supplementary Table 2 – CORAL alignment statistics
Sheet 1: Read filtration
Rows
Each row is a species-branch.
Columns (in order)
· Species-branch ID (focal__sister__outgroup)
· Total pseudo-reads
· Reads retained
· Filtered (poor mapping)
· Filtered (low MAPQ)
· Filtered (disjoint)
· Fraction of retained reads
· Focal species
· Outgroup
Sheet 2: Alignment runtime
Rows
Each row is a species triplet.
Columns (in order)
· Triplet ID (taxa1__taxa2__outgroup)
· Total alignment time (seconds)
· taxa1 genome size (bp)
· taxa2 genome size (bp)
· outgroup genome size (bp)
· Combined genome size (bp)

### Sheet: Read filtration
	Total reads processed	Reads retained	Filtered (poor mapping)	Filtered (low MAPQ)	Filtered (disjoint)	Percent of retained reads	taxa	outgroup
Lachancea_meyersii_CBS_8951__Lachancea_waltii__Lachancea_thermotolerans_CBS_6340_MAPQ60__Lachancea_thermotolerans_CBS_6340_to_Lachancea_meyersii_CBS_8951	138591	3594	133623	713	659	0.0259324	Lachancea_thermotolerans_CBS_6340	Lachancea_meyersii_CBS_8951
Lachancea_meyersii_CBS_8951__Lachancea_waltii__Lachancea_thermotolerans_CBS_6340_MAPQ60__Lachancea_waltii_to_Lachancea_meyersii_CBS_8951	136144	3561	131300	595	686	0.0261561	Lachancea_waltii	Lachancea_meyersii_CBS_8951
Brassica_juncea__Draba_incana__Arabis_hirsuta_MAPQ60__Draba_incana_to_Brassica_juncea	8953011	627453	7215473	720512	389571	0.0700829	Draba_incana	Brassica_juncea
Brassica_juncea__Draba_incana__Arabis_hirsuta_MAPQ60__Arabis_hirsuta_to_Brassica_juncea	7823630	667074	6184689	580921	390944	0.085264	Arabis_hirsuta	Brassica_juncea
Rumex_azoricus__Fallopia_convolvulus__Polygonum_maritimum_MAPQ60__Fallopia_convolvulus_to_Rumex_azoricus	16639896	781684	14951923	553231	353056	0.0469765	Fallopia_convolvulus	Rumex_azoricus
Rumex_azoricus__Fallopia_convolvulus__Polygonum_maritimum_MAPQ60__Polygonum_maritimum_to_Rumex_azoricus	5744067	270099	5167716	188074	118176	0.0470223	Polygonum_maritimum	Rumex_azoricus
Poicephalus_gulielmi__Poicephalus_senegalus__Poicephalus_cryptoxanthus_MAPQ60__Poicephalus_cryptoxanthus_to_Poicephalus_gulielmi	16607583	12121462	4276026	110638	99455	0.729875	Poicephalus_cryptoxanthus	Poicephalus_gulielmi
Poicephalus_gulielmi__Poicephalus_senegalus__Poicephalus_cryptoxanthus_MAPQ60__Poicephalus_senegalus_to_Poicephalus_gulielmi	14550835	14117649	325338	64925	42921	0.970229	Poicephalus_senegalus	Poicephalus_gulielmi
Juglans_hindsii__Juglans_nigra__Juglans_microcarpa_MAPQ60__Juglans_microcarpa_to_Juglans_hindsii	12447388	9934498	1012114	973567	527207	0.798119	Juglans_microcarpa	Juglans_hindsii
Juglans_hindsii__Juglans_nigra__Juglans_microcarpa_MAPQ60__Juglans_nigra_to_Juglans_hindsii	7256185	5975596	292261	659368	328958	0.823518	Juglans_nigra	Juglans_hindsii
Astatotilapia_flaviijosephi__Astatotilapia_stappersii__Pundamilia_nyererei_MAPQ60__Pundamilia_nyererei_to_Astatotilapia_flaviijosephi	11274020	8216523	2418123	424035	215337	0.728802	Pundamilia_nyererei	Astatotilapia_flaviijosephi
Astatotilapia_flaviijosephi__Astatotilapia_stappersii__Pundamilia_nyererei_MAPQ60__Astatotilapia_stappersii_to_Astatotilapia_flaviijosephi	9373061	8120041	676477	397478	179063	0.866317	Astatotilapia_stappersii	Astatotilapia_flaviijosephi
Sciaenops_ocellatus__Pennahia_pawak__Nibea_coibor_MAPQ60__Pennahia_pawak_to_Sciaenops_ocellatus	8535016	6485605	1248214	561407	239788	0.759882	Pennahia_pawak	Sciaenops_ocellatus
Sciaenops_ocellatus__Pennahia_pawak__Nibea_coibor_MAPQ60__Nibea_coibor_to_Sciaenops_ocellatus	8738444	6442737	1389406	653374	252925	0.737287	Nibea_coibor	Sciaenops_ocellatus
Barbus_barbus__Oxygymnocypris_stewartii__Schizopygopsis_malacanthus_MAPQ60__Schizopygopsis_malacanthus_to_Barbus_barbus	13470847	5410802	2423291	3345187	2291565	0.401668	Schizopygopsis_malacanthus	Barbus_barbus
Barbus_barbus__Oxygymnocypris_stewartii__Schizopygopsis_malacanthus_MAPQ60__Oxygymnocypris_stewartii_to_Barbus_barbus	27464534	10482170	5254051	7045503	4682808	0.381662	Oxygymnocypris_stewartii	Barbus_barbus
Leptidea_juvernica__Leptidea_sinapis__Leptidea_reali_MAPQ60__Leptidea_sinapis_to_Leptidea_juvernica	9597899	6687155	591112	1715899	603731	0.696731	Leptidea_sinapis	Leptidea_juvernica
Leptidea_juvernica__Leptidea_sinapis__Leptidea_reali_MAPQ60__Leptidea_reali_to_Leptidea_juvernica	9353792	6560491	874208	1487777	431314	0.701372	Leptidea_reali	Leptidea_juvernica
Salix_dunnii__Salix_purpurea__Salix_caprea_MAPQ60__Salix_caprea_to_Salix_dunnii	5470183	2468891	977758	1565510	458022	0.451336	Salix_caprea	Salix_dunnii
Salix_dunnii__Salix_purpurea__Salix_caprea_MAPQ60__Salix_purpurea_to_Salix_dunnii	5699822	2538474	1080605	1574515	506226	0.44536	Salix_purpurea	Salix_dunnii
Malurus_cyaneus_samueli__Dasyornis_broadbenti__Melilestes_megarhynchus_MAPQ60__Melilestes_megarhynchus_to_Malurus_cyaneus_samueli	14697189	9617526	4260791	431706	387164	0.654379	Melilestes_megarhynchus	Malurus_cyaneus_samueli
Malurus_cyaneus_samueli__Dasyornis_broadbenti__Melilestes_megarhynchus_MAPQ60__Dasyornis_broadbenti_to_Malurus_cyaneus_samueli	13850063	9543052	3571266	385471	350272	0.689026	Dasyornis_broadbenti	Malurus_cyaneus_samueli
Stylosanthes_scabra__Arachis_duranensis__Arachis_ipaensis_MAPQ60__Arachis_ipaensis_to_Stylosanthes_scabra	18249575	2528918	13692517	1164605	863533	0.138574	Arachis_ipaensis	Stylosanthes_scabra
Stylosanthes_scabra__Arachis_duranensis__Arachis_ipaensis_MAPQ60__Arachis_duranensis_to_Stylosanthes_scabra	14597171	2223686	10728349	905312	739822	0.152337	Arachis_duranensis	Stylosanthes_scabra
Goodea_atripinnis__Ameca_splendens__Xenoophorus_captivus_MAPQ60__Ameca_splendens_to_Goodea_atripinnis	12715385	11294022	395954	653394	372013	0.888217	Ameca_splendens	Goodea_atripinnis
Goodea_atripinnis__Ameca_splendens__Xenoophorus_captivus_MAPQ60__Xenoophorus_captivus_to_Goodea_atripinnis	13216622	11401508	418141	888597	508374	0.862664	Xenoophorus_captivus	Goodea_atripinnis
Salix_dunnii__Salix_caprea__Salix_suchowensis_MAPQ60__Salix_suchowensis_to_Salix_dunnii	5332852	2377218	940266	1573162	442204	0.445769	Salix_suchowensis	Salix_dunnii
Microchirus_variegatus__Paraplagusia_blochii__Cynoglossus_semilaevis_MAPQ60__Cynoglossus_semilaevis_to_Microchirus_variegatus	6297420	596763	5368857	233345	98453	0.0947631	Cynoglossus_semilaevis	Microchirus_variegatus
Microchirus_variegatus__Paraplagusia_blochii__Cynoglossus_semilaevis_MAPQ60__Paraplagusia_blochii_to_Microchirus_variegatus	7410665	507481	6527995	269329	105858	0.0684798	Paraplagusia_blochii	Microchirus_variegatus
Genlisea_aurea__Utricularia_gibba__Utricularia_reniformis_MAPQ60__Utricularia_reniformis_to_Genlisea_aurea	4060009	41690	4005360	2869	10088	0.0102685	Utricularia_reniformis	Genlisea_aurea
Genlisea_aurea__Utricularia_gibba__Utricularia_reniformis_MAPQ60__Utricularia_gibba_to_Genlisea_aurea	1342579	42721	1289509	2844	7503	0.0318201	Utricularia_gibba	Genlisea_aurea
Fusarium_buxicola__Fusarium_buharicum__Fusarium_avenaceum_MAPQ60__Fusarium_buharicum_to_Fusarium_buxicola	480431	52589	421127	542	6171	0.109462	Fusarium_buharicum	Fusarium_buxicola
Fusarium_buxicola__Fusarium_buharicum__Fusarium_avenaceum_MAPQ60__Fusarium_avenaceum_to_Fusarium_buxicola	560752	36398	518593	605	5154	0.0649093	Fusarium_avenaceum	Fusarium_buxicola
Alfaro_cultratus__Brachyrhaphis_roseni__Brachyrhaphis_terrabensis_MAPQ60__Brachyrhaphis_terrabensis_to_Alfaro_cultratus	9066308	8042737	605559	233674	184336	0.887102	Brachyrhaphis_terrabensis	Alfaro_cultratus
Alfaro_cultratus__Brachyrhaphis_roseni__Brachyrhaphis_terrabensis_MAPQ60__Brachyrhaphis_roseni_to_Alfaro_cultratus	8904607	7888380	585806	242551	187868	0.885876	Brachyrhaphis_roseni	Alfaro_cultratus
Danionella_dracula__Danio_choprai__Danio_aesculapii_MAPQ60__Danio_choprai_to_Danionella_dracula	15049121	655188	12589787	1246399	557745	0.0435366	Danio_choprai	Danionella_dracula
Danionella_dracula__Danio_choprai__Danio_aesculapii_MAPQ60__Danio_aesculapii_to_Danionella_dracula	18842493	844379	15809526	1518977	669609	0.0448125	Danio_aesculapii	Danionella_dracula
Cyprinodon_nevadensis_mionectes__Fundulus_diaphanus__Fundulus_heteroclitus_MAPQ60__Fundulus_diaphanus_to_Cyprinodon_nevadensis_mionectes	18480102	2114481	12605109	2680906	1079604	0.114419	Fundulus_diaphanus	Cyprinodon_nevadensis_mionectes
Cyprinodon_nevadensis_mionectes__Fundulus_diaphanus__Fundulus_heteroclitus_MAPQ60__Fundulus_heteroclitus_to_Cyprinodon_nevadensis_mionectes	16394338	1929933	11725287	1941330	797786	0.117719	Fundulus_heteroclitus	Cyprinodon_nevadensis_mionectes
Setophaga_coronata_coronata__Thripadectes_ignobilis__Syndactyla_subalaris_MAPQ60__Syndactyla_subalaris_to_Setophaga_coronata_coronata	14341143	4521422	8997880	303480	518359	0.315276	Syndactyla_subalaris	Setophaga_coronata_coronata
Setophaga_coronata_coronata__Thripadectes_ignobilis__Syndactyla_subalaris_MAPQ60__Thripadectes_ignobilis_to_Setophaga_coronata_coronata	14357434	4419352	9130981	297723	509376	0.307809	Thripadectes_ignobilis	Setophaga_coronata_coronata
Pseudogymnoascus_sp	404474	280812	113303	4164	6193	0.694265	Pseudogymnoascus_verrucosus	Pseudogymnoascus_sp._03VT05
Pseudogymnoascus_sp	418846	281538	122261	6430	8615	0.672175	Pseudogymnoascus_sp._04NY16	Pseudogymnoascus_sp._03VT05
Sebastes_umbrosus__Sebastes_helvomaculatus__Sebastes_rosenblatti_MAPQ60__Sebastes_rosenblatti_to_Sebastes_umbrosus	10464920	9913021	130132	319808	101957	0.947262	Sebastes_rosenblatti	Sebastes_umbrosus
Sebastes_umbrosus__Sebastes_helvomaculatus__Sebastes_rosenblatti_MAPQ60__Sebastes_helvomaculatus_to_Sebastes_umbrosus	10729090	10188039	115528	332164	93357	0.949572	Sebastes_helvomaculatus	Sebastes_umbrosus
Coenonympha_glycerion__Coenonympha_arcania__Coenonympha_darwiniana_MAPQ60__Coenonympha_arcania_to_Coenonympha_glycerion	7134061	2087376	2494112	1862313	690258	0.292593	Coenonympha_arcania	Coenonympha_glycerion
Coenonympha_glycerion__Coenonympha_arcania__Coenonympha_darwiniana_MAPQ60__Coenonympha_darwiniana_to_Coenonympha_glycerion	6839406	2053357	2400496	1722960	662591	0.300224	Coenonympha_darwiniana	Coenonympha_glycerion
Harpalus_rufipes__Pterostichus_niger__Poecilus_cupreus_MAPQ60__Pterostichus_niger_to_Harpalus_rufipes	9082740	462884	7601719	754300	263835	0.050963	Pterostichus_niger	Harpalus_rufipes
Harpalus_rufipes__Pterostichus_niger__Poecilus_cupreus_MAPQ60__Poecilus_cupreus_to_Harpalus_rufipes	10071267	465533	8668927	659794	277011	0.0462239	Poecilus_cupreus	Harpalus_rufipes
Amazona_vittata__Amazona_leucocephala__Amazona_ventralis_MAPQ60__Amazona_leucocephala_to_Amazona_vittata	15794693	13544002	1795575	346460	108654	0.857503	Amazona_leucocephala	Amazona_vittata
Amazona_vittata__Amazona_leucocephala__Amazona_ventralis_MAPQ60__Amazona_ventralis_to_Amazona_vittata	18541378	2664740	15795068	52683	28885	0.143719	Amazona_ventralis	Amazona_vittata
Chrysemys_picta_bellii__Malaclemys_terrapin_pileata__Trachemys_scripta_elegans_MAPQ60__Malaclemys_terrapin_pileata_to_Chrysemys_picta_bellii	30088163	25765743	835904	2770989	715525	0.856342	Malaclemys_terrapin_pileata	Chrysemys_picta_bellii
Chrysemys_picta_bellii__Malaclemys_terrapin_pileata__Trachemys_scripta_elegans_MAPQ60__Trachemys_scripta_elegans_to_Chrysemys_picta_bellii	28871131	24777907	1786281	1777790	529151	0.858224	Trachemys_scripta_elegans	Chrysemys_picta_bellii
Muntiacus_reevesi__Dama_dama__Cervus_nippon_MAPQ60__Dama_dama_to_Muntiacus_reevesi	42228048	30524867	5033231	4709770	1960178	0.722858	Dama_dama	Muntiacus_reevesi
Muntiacus_reevesi__Dama_dama__Cervus_nippon_MAPQ60__Cervus_nippon_to_Muntiacus_reevesi	37615243	30805760	1307595	3648464	1853422	0.81897	Cervus_nippon	Muntiacus_reevesi
Diretmus_argenteus__Monocentris_japonica__Anoplogaster_cornuta_MAPQ60__Monocentris_japonica_to_Diretmus_argenteus	7567836	1793869	4894528	507232	372205	0.237039	Monocentris_japonica	Diretmus_argenteus
Diretmus_argenteus__Monocentris_japonica__Anoplogaster_cornuta_MAPQ60__Anoplogaster_cornuta_to_Diretmus_argenteus	5445824	1151649	3684394	362454	247325	0.211474	Anoplogaster_cornuta	Diretmus_argenteus
Tachysurus_fulvidraco__Liobagrus_marginatus__Sisor_rabdophorus_MAPQ60__Sisor_rabdophorus_to_Tachysurus_fulvidraco	7344285	794441	5822197	568996	158649	0.108171	Sisor_rabdophorus	Tachysurus_fulvidraco
Tachysurus_fulvidraco__Liobagrus_marginatus__Sisor_rabdophorus_MAPQ60__Liobagrus_marginatus_to_Tachysurus_fulvidraco	8886175	1093971	6834631	720186	237385	0.123109	Liobagrus_marginatus	Tachysurus_fulvidraco
Botryotinia_convoluta__Botrytis_cinerea_B05	604274	338341	236935	10857	18139	0.559913	Botrytis_fabae	Botryotinia_convoluta
Botryotinia_convoluta__Botrytis_cinerea_B05	571236	340278	214801	5813	10342	0.595687	Botrytis_cinerea_B05.10	Botryotinia_convoluta
Trachypithecus_obscurus__Trachypithecus_germaini__Trachypithecus_auratus_MAPQ60__Trachypithecus_germaini_to_Trachypithecus_obscurus	36969063	35852786	340831	509543	265901	0.969805	Trachypithecus_germaini	Trachypithecus_obscurus
Trachypithecus_obscurus__Trachypithecus_germaini__Trachypithecus_auratus_MAPQ60__Trachypithecus_auratus_to_Trachypithecus_obscurus	36942876	35787555	370398	527381	257540	0.968727	Trachypithecus_auratus	Trachypithecus_obscurus
Strix_aluco__Megascops_choliba__Megascops_asio_MAPQ60__Megascops_asio_to_Strix_aluco	16183258	14153009	1670555	261583	98109	0.874546	Megascops_asio	Strix_aluco
Strix_aluco__Megascops_choliba__Megascops_asio_MAPQ60__Megascops_choliba_to_Strix_aluco	16853548	13725320	2854756	205364	68106	0.814388	Megascops_choliba	Strix_aluco
Tamias_sibiricus__Ictidomys_tridecemlineatus__Urocitellus_parryii_MAPQ60__Ictidomys_tridecemlineatus_to_Tamias_sibiricus	34986753	20238669	10427140	2575764	1745178	0.578467	Ictidomys_tridecemlineatus	Tamias_sibiricus
Tamias_sibiricus__Ictidomys_tridecemlineatus__Urocitellus_parryii_MAPQ60__Urocitellus_parryii_to_Tamias_sibiricus	35605828	20236701	11172751	2521708	1674666	0.568354	Urocitellus_parryii	Tamias_sibiricus
Mangifera_indica__Toxicodendron_radicans__Pistacia_integerrima_MAPQ60__Pistacia_integerrima_to_Mangifera_indica	6361002	803923	5108699	250507	197871	0.126383	Pistacia_integerrima	Mangifera_indica
Mangifera_indica__Toxicodendron_radicans__Pistacia_integerrima_MAPQ60__Toxicodendron_radicans_to_Mangifera_indica	5178841	843939	4015190	167698	152012	0.162959	Toxicodendron_radicans	Mangifera_indica
Eucalyptus_grandis__Eucalyptus_pauciflora__Eucalyptus_guilfoylei_MAPQ60__Eucalyptus_pauciflora_to_Eucalyptus_grandis	8432297	4535047	1101234	1494481	1301533	0.537819	Eucalyptus_pauciflora	Eucalyptus_grandis
Eucalyptus_grandis__Eucalyptus_pauciflora__Eucalyptus_guilfoylei_MAPQ60__Eucalyptus_guilfoylei_to_Eucalyptus_grandis	6648681	3986564	698928	1007430	955757	0.599602	Eucalyptus_guilfoylei	Eucalyptus_grandis
Malus_sieversii__Cotoneaster_glaucophyllus__Heteromeles_arbutifolia_MAPQ60__Heteromeles_arbutifolia_to_Malus_sieversii	9271425	4011635	1364649	2277809	1617330	0.432688	Heteromeles_arbutifolia	Malus_sieversii
Malus_sieversii__Cotoneaster_glaucophyllus__Heteromeles_arbutifolia_MAPQ60__Cotoneaster_glaucophyllus_to_Malus_sieversii	8228806	3553133	1337486	1942269	1395916	0.431792	Cotoneaster_glaucophyllus	Malus_sieversii
Arabidopsis_thaliana__Camelina_laxa__Capsella_bursa-pastoris_MAPQ60__Camelina_laxa_to_Arabidopsis_thaliana	2856519	694905	1972716	116119	72777	0.24327	Camelina_laxa	Arabidopsis_thaliana
Arabidopsis_thaliana__Camelina_laxa__Capsella_bursa-pastoris_MAPQ60__Capsella_bursa-pastoris_to_Arabidopsis_thaliana	4426241	1178059	3091463	79643	77074	0.266153	Capsella_bursa-pastoris	Arabidopsis_thaliana
Potamosilurus_latirostris__Cochlefelis_danielsi__Cochlefelis_spatula_MAPQ60__Cochlefelis_danielsi_to_Potamosilurus_latirostris	24021136	10739738	11069880	1451383	760133	0.447095	Cochlefelis_danielsi	Potamosilurus_latirostris
Potamosilurus_latirostris__Cochlefelis_danielsi__Cochlefelis_spatula_MAPQ60__Cochlefelis_spatula_to_Potamosilurus_latirostris	23595154	10613007	10851499	1398535	732111	0.449796	Cochlefelis_spatula	Potamosilurus_latirostris
Cryptoleucopteryx_plumbea__Buteogallus_aequinoctialis__Leucopternis_lacernulatus_MAPQ60__Buteogallus_aequinoctialis_to_Cryptoleucopteryx_plumbea	16236113	15555556	540372	83189	56994	0.958084	Buteogallus_aequinoctialis	Cryptoleucopteryx_plumbea
Cryptoleucopteryx_plumbea__Buteogallus_aequinoctialis__Leucopternis_lacernulatus_MAPQ60__Leucopternis_lacernulatus_to_Cryptoleucopteryx_plumbea	17841774	12917591	4571019	180129	173033	0.724008	Leucopternis_lacernulatus	Cryptoleucopteryx_plumbea
Pseudorasbora_parva__Phoxinus_phoxinus__Cyprinella_venusta_MAPQ60__Cyprinella_venusta_to_Pseudorasbora_parva	12927992	3160890	6679786	2097894	989420	0.2445	Cyprinella_venusta	Pseudorasbora_parva
Pseudorasbora_parva__Phoxinus_phoxinus__Cyprinella_venusta_MAPQ60__Phoxinus_phoxinus_to_Pseudorasbora_parva	13695412	3691251	6085691	2507313	1411155	0.269525	Phoxinus_phoxinus	Pseudorasbora_parva
Vidua_macroura__Prunella_himalayana__Prunella_strophiata_MAPQ60__Prunella_strophiata_to_Vidua_macroura	14408436	12505432	1251550	417147	234305	0.867924	Prunella_strophiata	Vidua_macroura
Vidua_macroura__Prunella_himalayana__Prunella_strophiata_MAPQ60__Prunella_himalayana_to_Vidua_macroura	13868926	12384998	1140577	206598	136751	0.893003	Prunella_himalayana	Vidua_macroura
Citrus_x_limon__Citrus_sinensis__Citrus_maxima_MAPQ60__Citrus_sinensis_to_Citrus_x_limon	4085231	3135758	147625	571252	230594	0.767584	Citrus_sinensis	Citrus_x_limon
Citrus_x_limon__Citrus_sinensis__Citrus_maxima_MAPQ60__Citrus_maxima_to_Citrus_x_limon	4720310	3417609	217176	756929	328594	0.724022	Citrus_maxima	Citrus_x_limon
Neolamprologus_gracilis__Julidochromis_regani__Julidochromis_marlieri_MAPQ60__Julidochromis_marlieri_to_Neolamprologus_gracilis	9612737	8545138	373639	509992	183966	0.888939	Julidochromis_marlieri	Neolamprologus_gracilis
Neolamprologus_gracilis__Julidochromis_regani__Julidochromis_marlieri_MAPQ60__Julidochromis_regani_to_Neolamprologus_gracilis	9334368	8372458	359980	443002	158926	0.89695	Julidochromis_regani	Neolamprologus_gracilis
Altolamprologus_calvus__Neolamprologus_variostigma__Lepidiolamprologus_attenuatus_MAPQ60__Lepidiolamprologus_attenuatus_to_Altolamprologus_calvus	9473277	8408690	414213	475901	174471	0.887622	Lepidiolamprologus_attenuatus	Altolamprologus_calvus
Altolamprologus_calvus__Neolamprologus_variostigma__Lepidiolamprologus_attenuatus_MAPQ60__Neolamprologus_variostigma_to_Altolamprologus_calvus	9814542	8615221	430157	555472	213690	0.877802	Neolamprologus_variostigma	Altolamprologus_calvus
Papilio_demoleus__Papilio_helenus__Papilio_memnon_MAPQ60__Papilio_helenus_to_Papilio_demoleus	4182646	715166	3292184	103950	71344	0.170984	Papilio_helenus	Papilio_demoleus
Papilio_demoleus__Papilio_helenus__Papilio_memnon_MAPQ60__Papilio_memnon_to_Papilio_demoleus	3119822	738785	2173318	114289	93428	0.236804	Papilio_memnon	Papilio_demoleus
Gortyna_flavago__Busseola_fusca__Sesamia_nonagrioides_MAPQ60__Sesamia_nonagrioides_to_Gortyna_flavago	13909671	1960029	9175143	2064144	710353	0.140911	Sesamia_nonagrioides	Gortyna_flavago
Gortyna_flavago__Busseola_fusca__Sesamia_nonagrioides_MAPQ60__Busseola_fusca_to_Gortyna_flavago	6841819	1749406	2907956	1575675	608780	0.255693	Busseola_fusca	Gortyna_flavago
Juglans_mandshurica__Carya_illinoinensis__Carya_cathayensis_MAPQ60__Carya_cathayensis_to_Juglans_mandshurica	10021545	3456318	3495412	1717316	1352497	0.344889	Carya_cathayensis	Juglans_mandshurica
Juglans_mandshurica__Carya_illinoinensis__Carya_cathayensis_MAPQ60__Carya_illinoinensis_to_Juglans_mandshurica	9498343	3217465	3442941	1602840	1235095	0.33874	Carya_illinoinensis	Juglans_mandshurica
Polypogon_viridis__Brachypodium_stacei__Brachypodium_distachyon_MAPQ60__Brachypodium_stacei_to_Polypogon_viridis	3473622	261576	2767638	307383	137023	0.0753035	Brachypodium_stacei	Polypogon_viridis
Polypogon_viridis__Brachypodium_stacei__Brachypodium_distachyon_MAPQ60__Brachypodium_distachyon_to_Polypogon_viridis	3637180	261043	2919879	316223	140033	0.0717707	Brachypodium_distachyon	Polypogon_viridis
Oceanodroma_leucorhoa__Pelecanoides_urinatrix__Puffinus_mauretanicus_MAPQ60__Pelecanoides_urinatrix_to_Oceanodroma_leucorhoa	16299885	14647822	1107489	331878	212694	0.898646	Pelecanoides_urinatrix	Oceanodroma_leucorhoa
Oceanodroma_leucorhoa__Pelecanoides_urinatrix__Puffinus_mauretanicus_MAPQ60__Puffinus_mauretanicus_to_Oceanodroma_leucorhoa	16470566	14699399	942435	485783	342947	0.892465	Puffinus_mauretanicus	Oceanodroma_leucorhoa
Manis_pentadactyla__Smutsia_temminckii__Phataginus_tetradactyla_MAPQ60__Smutsia_temminckii_to_Manis_pentadactyla	29747885	24028887	2636663	1936364	1145969	0.807751	Smutsia_temminckii	Manis_pentadactyla
Manis_pentadactyla__Smutsia_temminckii__Phataginus_tetradactyla_MAPQ60__Phataginus_tetradactyla_to_Manis_pentadactyla	30594476	23932206	2960558	2327496	1374214	0.782239	Phataginus_tetradactyla	Manis_pentadactyla
Drepanocaryum_sewerzowii__Thymus_mandschuricus__Mentha_suaveolens_MAPQ60__Thymus_mandschuricus_to_Drepanocaryum_sewerzowii	7846085	391173	7104195	263057	87658	0.0498558	Thymus_mandschuricus	Drepanocaryum_sewerzowii
Drepanocaryum_sewerzowii__Thymus_mandschuricus__Mentha_suaveolens_MAPQ60__Mentha_suaveolens_to_Drepanocaryum_sewerzowii	7036443	526428	6187893	220819	101301	0.0748145	Mentha_suaveolens	Drepanocaryum_sewerzowii
Pseudogymnoascus_verrucosus__Pseudogymnoascus_sp	418839	366622	42468	4266	5481	0.875329	Pseudogymnoascus_sp._04NY16	Pseudogymnoascus_verrucosus
Pseudogymnoascus_verrucosus__Pseudogymnoascus_sp	403851	359447	40292	1686	2424	0.890049	Pseudogymnoascus_sp._24MN13	Pseudogymnoascus_verrucosus
Lobelia_cardinalis__Campanula_takesimana__Campanula_jacobaea_MAPQ60__Campanula_jacobaea_to_Lobelia_cardinalis	11379502	497966	10651971	122143	107420	0.0437599	Campanula_jacobaea	Lobelia_cardinalis
Lobelia_cardinalis__Campanula_takesimana__Campanula_jacobaea_MAPQ60__Campanula_takesimana_to_Lobelia_cardinalis	21674585	538153	20413098	498686	224646	0.0248288	Campanula_takesimana	Lobelia_cardinalis
Lutra_lutra__Neogale_vison__Mustela_lutreola_MAPQ60__Mustela_lutreola_to_Lutra_lutra	36329137	29140172	3077650	2990369	1120944	0.802116	Mustela_lutreola	Lutra_lutra
Lutra_lutra__Neogale_vison__Mustela_lutreola_MAPQ60__Neogale_vison_to_Lutra_lutra	37609330	29057777	3552204	3483286	1516061	0.772622	Neogale_vison	Lutra_lutra
Serinus_canaria__Serinus_canicollis__Serinus_pusillus_MAPQ60__Serinus_pusillus_to_Serinus_canaria	25978652	9286587	16556460	87062	48541	0.35747	Serinus_pusillus	Serinus_canaria
Serinus_canaria__Serinus_canicollis__Serinus_pusillus_MAPQ60__Serinus_canicollis_to_Serinus_canaria	14182448	13441659	552085	129603	59099	0.947767	Serinus_canicollis	Serinus_canaria
Mormoops_blainvillei__Pteronotus_mesoamericanus__Pteronotus_parnellii_mexicanus_MAPQ60__Pteronotus_parnellii_mexicanus_to_Mormoops_blainvillei	25925245	14635348	8644917	1476833	1168145	0.564521	Pteronotus_parnellii_mexicanus	Mormoops_blainvillei
Mormoops_blainvillei__Pteronotus_mesoamericanus__Pteronotus_parnellii_mexicanus_MAPQ60__Pteronotus_mesoamericanus_to_Mormoops_blainvillei	29074274	15153920	8898671	2805428	2216253	0.521214	Pteronotus_mesoamericanus	Mormoops_blainvillei
Periparus_ater__Hylia_prasina__Phylloscopus_trochiloides_viridanus_MAPQ60__Hylia_prasina_to_Periparus_ater	16968995	12029640	4171451	403189	364713	0.708919	Hylia_prasina	Periparus_ater
Periparus_ater__Hylia_prasina__Phylloscopus_trochiloides_viridanus_MAPQ60__Phylloscopus_trochiloides_viridanus_to_Periparus_ater	13460371	11066094	2048526	149450	196299	0.822124	Phylloscopus_trochiloides_viridanus	Periparus_ater
Gossypium_barbadense__Gossypium_thurberi__Gossypium_tomentosum_MAPQ60__Gossypium_tomentosum_to_Gossypium_barbadense	29909023	23676096	251317	4977974	1003634	0.791604	Gossypium_tomentosum	Gossypium_barbadense
Gossypium_barbadense__Gossypium_thurberi__Gossypium_tomentosum_MAPQ60__Gossypium_thurberi_to_Gossypium_barbadense	7954427	6419771	305404	727455	501795	0.807069	Gossypium_thurberi	Gossypium_barbadense
Cyberlindnera_mrakii__Cyberlindnera_suaveolens__Cyberlindnera_saturnus_MAPQ60__Cyberlindnera_suaveolens_to_Cyberlindnera_mrakii	163545	111332	47788	1953	2470	0.680742	Cyberlindnera_suaveolens	Cyberlindnera_mrakii
Cyberlindnera_mrakii__Cyberlindnera_suaveolens__Cyberlindnera_saturnus_MAPQ60__Cyberlindnera_saturnus_to_Cyberlindnera_mrakii	170207	110756	54945	1912	2592	0.650714	Cyberlindnera_saturnus	Cyberlindnera_mrakii
Ascochyta_rabiei__Phoma_herbarum__Epicoccum_sorghinum_MAPQ60__Phoma_herbarum_to_Ascochyta_rabiei	524277	61491	449794	4455	8535	0.117287	Phoma_herbarum	Ascochyta_rabiei
Ascochyta_rabiei__Phoma_herbarum__Epicoccum_sorghinum_MAPQ60__Epicoccum_sorghinum_to_Ascochyta_rabiei	437143	45518	384631	1397	5595	0.104126	Epicoccum_sorghinum	Ascochyta_rabiei
Melanotaenia_monticola__Melanotaenia_mubiensis__Melanotaenia_goldiei_MAPQ60__Melanotaenia_mubiensis_to_Melanotaenia_monticola	11301057	8428330	2512494	216989	143242	0.7458	Melanotaenia_mubiensis	Melanotaenia_monticola
Melanotaenia_monticola__Melanotaenia_mubiensis__Melanotaenia_goldiei_MAPQ60__Melanotaenia_goldiei_to_Melanotaenia_monticola	10840178	6067042	4473724	169289	130121	0.559681	Melanotaenia_goldiei	Melanotaenia_monticola
Macropus_fuliginosus__Bettongia_penicillata_ogilbyi__Potorous_gilbertii_MAPQ60__Potorous_gilbertii_to_Macropus_fuliginosus	52382852	42555437	3558590	4120566	2148257	0.812393	Potorous_gilbertii	Macropus_fuliginosus
Macropus_fuliginosus__Bettongia_penicillata_ogilbyi__Potorous_gilbertii_MAPQ60__Bettongia_penicillata_ogilbyi_to_Macropus_fuliginosus	46884467	37462917	3079944	4219744	2121860	0.799048	Bettongia_penicillata_ogilbyi	Macropus_fuliginosus
Tokudaia_muenninki__Apodemus_agrarius__Apodemus_speciosus_MAPQ60__Apodemus_agrarius_to_Tokudaia_muenninki	37545183	21856117	6911833	5729347	3047884	0.582128	Apodemus_agrarius	Tokudaia_muenninki
Tokudaia_muenninki__Apodemus_agrarius__Apodemus_speciosus_MAPQ60__Apodemus_speciosus_to_Tokudaia_muenninki	47976740	19926164	23853247	2641017	1556310	0.41533	Apodemus_speciosus	Tokudaia_muenninki
Ondatra_zibethicus__Arvicola_amphibius__Microtus_pennsylvanicus_MAPQ60__Arvicola_amphibius_to_Ondatra_zibethicus	32575800	23584023	4255924	3114008	1621843	0.723974	Arvicola_amphibius	Ondatra_zibethicus
Ondatra_zibethicus__Arvicola_amphibius__Microtus_pennsylvanicus_MAPQ60__Microtus_pennsylvanicus_to_Ondatra_zibethicus	33505154	23339892	5018467	3428300	1718493	0.696606	Microtus_pennsylvanicus	Ondatra_zibethicus
Nymphalis_polychloros__Vanessa_cardui__Vanessa_atalanta_MAPQ60__Vanessa_cardui_to_Nymphalis_polychloros	5772645	1053264	3914150	581113	224116	0.182458	Vanessa_cardui	Nymphalis_polychloros
Nymphalis_polychloros__Vanessa_cardui__Vanessa_atalanta_MAPQ60__Vanessa_atalanta_to_Nymphalis_polychloros	5004136	1120255	3299630	409967	174282	0.223866	Vanessa_atalanta	Nymphalis_polychloros
Aptenodytes_forsteri__Pygoscelis_adeliae__Pygoscelis_papua_MAPQ60__Pygoscelis_adeliae_to_Aptenodytes_forsteri	16368374	14985981	873762	370795	137834	0.915545	Pygoscelis_adeliae	Aptenodytes_forsteri
Aptenodytes_forsteri__Pygoscelis_adeliae__Pygoscelis_papua_MAPQ60__Pygoscelis_papua_to_Aptenodytes_forsteri	17268402	15259589	1042383	627305	339123	0.883671	Pygoscelis_papua	Aptenodytes_forsteri
Aspergillus_clavatus_NRRL_1__Aspergillus_fumigatus_Af293__Aspergillus_fischeri_NRRL_181_MAPQ60__Aspergillus_fischeri_NRRL_181_to_Aspergillus_clavatus_NRRL_1	418536	40173	371504	1623	5234	0.0959846	Aspergillus_fischeri_NRRL_181	Aspergillus_clavatus_NRRL_1
Aspergillus_clavatus_NRRL_1__Aspergillus_fumigatus_Af293__Aspergillus_fischeri_NRRL_181_MAPQ60__Aspergillus_fumigatus_Af293_to_Aspergillus_clavatus_NRRL_1	392005	34940	351229	962	4872	0.0891315	Aspergillus_fumigatus_Af293	Aspergillus_clavatus_NRRL_1
Troides_aeacus__Graphium_sarpedon__Iphiclides_podalirius_MAPQ60__Iphiclides_podalirius_to_Troides_aeacus	5750021	161001	5471156	79003	38859	0.0280001	Iphiclides_podalirius	Troides_aeacus
Troides_aeacus__Graphium_sarpedon__Iphiclides_podalirius_MAPQ60__Graphium_sarpedon_to_Troides_aeacus	11820990	161248	11356717	218684	84339	0.0136408	Graphium_sarpedon	Troides_aeacus
Astatotilapia_calliptera__Melanochromis_auratus__Maylandia_zebra_MAPQ60__Maylandia_zebra_to_Astatotilapia_calliptera	12941243	10100038	343156	2169935	328112	0.780453	Maylandia_zebra	Astatotilapia_calliptera
Astatotilapia_calliptera__Melanochromis_auratus__Maylandia_zebra_MAPQ60__Melanochromis_auratus_to_Astatotilapia_calliptera	888094	722633	59272	90020	16167	0.81369	Melanochromis_auratus	Astatotilapia_calliptera
Ceyx_erithaca__Ceyx_lepidus__Ceyx_cyanopectus_MAPQ60__Ceyx_lepidus_to_Ceyx_erithaca	12846772	11533124	764509	256174	292963	0.897745	Ceyx_lepidus	Ceyx_erithaca
Ceyx_erithaca__Ceyx_lepidus__Ceyx_cyanopectus_MAPQ60__Ceyx_cyanopectus_to_Ceyx_erithaca	15018730	13037417	1705229	142023	134059	0.868077	Ceyx_cyanopectus	Ceyx_erithaca
Vitis_amurensis__Vitis_rotundifolia__Vitis_vinifera_MAPQ60__Vitis_vinifera_to_Vitis_amurensis	6852107	4144753	330308	1704507	672537	0.604887	Vitis_vinifera	Vitis_amurensis
Vitis_amurensis__Vitis_rotundifolia__Vitis_vinifera_MAPQ60__Vitis_rotundifolia_to_Vitis_amurensis	5856052	3251758	646105	1269216	688971	0.555282	Vitis_rotundifolia	Vitis_amurensis
Nomada_ferruginata__Nomada_flava__Nomada_panzeri_MAPQ60__Nomada_flava_to_Nomada_ferruginata	4211502	2795435	131880	1120293	163892	0.663762	Nomada_flava	Nomada_ferruginata
Nomada_ferruginata__Nomada_flava__Nomada_panzeri_MAPQ60__Nomada_panzeri_to_Nomada_ferruginata	4218941	2753527	198203	1122642	144567	0.652658	Nomada_panzeri	Nomada_ferruginata
Pichia_exigua__Pichia_kudriavzevii__Pichia_norvegensis_MAPQ60__Pichia_kudriavzevii_to_Pichia_exigua	144233	6111	136107	830	1183	0.0423689	Pichia_kudriavzevii	Pichia_exigua
Pichia_exigua__Pichia_kudriavzevii__Pichia_norvegensis_MAPQ60__Pichia_norvegensis_to_Pichia_exigua	129329	9918	117292	692	1425	0.0766881	Pichia_norvegensis	Pichia_exigua
Podarcis_pityusensis__Podarcis_cretensis__Podarcis_erhardii_MAPQ60__Podarcis_cretensis_to_Podarcis_pityusensis	21399747	14930241	2052958	3191595	1224951	0.697683	Podarcis_cretensis	Podarcis_pityusensis
Podarcis_pityusensis__Podarcis_cretensis__Podarcis_erhardii_MAPQ60__Podarcis_erhardii_to_Podarcis_pityusensis	21197132	14634081	2211637	3167822	1183590	0.69038	Podarcis_erhardii	Podarcis_pityusensis
Empidonax_alnorum__Pitangus_sulphuratus__Tyrannus_caudifasciatus_MAPQ60__Pitangus_sulphuratus_to_Empidonax_alnorum	13987207	13035230	711201	159651	81123	0.931939	Pitangus_sulphuratus	Empidonax_alnorum
Empidonax_alnorum__Pitangus_sulphuratus__Tyrannus_caudifasciatus_MAPQ60__Tyrannus_caudifasciatus_to_Empidonax_alnorum	14822738	12442395	2102157	191953	86231	0.839413	Tyrannus_caudifasciatus	Empidonax_alnorum
Tauraco_leucotis__Tauraco_hartlaubi__Tauraco_erythrolophus_MAPQ60__Tauraco_hartlaubi_to_Tauraco_leucotis	17278348	12644624	4014803	367782	251137	0.731819	Tauraco_hartlaubi	Tauraco_leucotis
Tauraco_leucotis__Tauraco_hartlaubi__Tauraco_erythrolophus_MAPQ60__Tauraco_erythrolophus_to_Tauraco_leucotis	15952218	12583632	2768484	300226	299874	0.788833	Tauraco_erythrolophus	Tauraco_leucotis
Bathybates_graueri__Bathybates_hornii__Bathybates_fasciatus_MAPQ60__Bathybates_hornii_to_Bathybates_graueri	9763113	8832302	314288	467448	149073	0.90466	Bathybates_hornii	Bathybates_graueri
Bathybates_graueri__Bathybates_hornii__Bathybates_fasciatus_MAPQ60__Bathybates_fasciatus_to_Bathybates_graueri	9665193	8760542	292059	467061	145529	0.906401	Bathybates_fasciatus	Bathybates_graueri
Plasmodium_sp	342311	230759	74589	25950	11011	0.674121	Plasmodium_falciparum_3D7	Plasmodium_sp._DRC-Itaito
Plasmodium_sp	299838	213866	58012	20939	7019	0.713272	Plasmodium_reichenowi	Plasmodium_sp._DRC-Itaito
Plicofollis_layardi__Nemapteryx_augusta__Potamosilurus_velutinus_MAPQ60__Nemapteryx_augusta_to_Plicofollis_layardi	23736650	9616394	11481463	1693419	945372	0.405129	Nemapteryx_augusta	Plicofollis_layardi
Plicofollis_layardi__Nemapteryx_augusta__Potamosilurus_velutinus_MAPQ60__Potamosilurus_velutinus_to_Plicofollis_layardi	24167057	9304370	12277117	1641714	943854	0.385002	Potamosilurus_velutinus	Plicofollis_layardi
Trichoglossus_johnstoniae__Eos_semilarvata__Eos_histrio_MAPQ60__Eos_semilarvata_to_Trichoglossus_johnstoniae	14746922	13430149	1001259	191054	124458	0.910709	Eos_semilarvata	Trichoglossus_johnstoniae
Trichoglossus_johnstoniae__Eos_semilarvata__Eos_histrio_MAPQ60__Eos_histrio_to_Trichoglossus_johnstoniae	17807205	11701244	5921039	118129	66791	0.657107	Eos_histrio	Trichoglossus_johnstoniae
Phalcoboenus_megalopterus__Daptrius_ater__Milvago_chimachima_MAPQ60__Milvago_chimachima_to_Phalcoboenus_megalopterus	16531335	12369140	3889608	150996	121589	0.748224	Milvago_chimachima	Phalcoboenus_megalopterus
Phalcoboenus_megalopterus__Daptrius_ater__Milvago_chimachima_MAPQ60__Daptrius_ater_to_Phalcoboenus_megalopterus	16208474	12492148	3401787	166566	147971	0.770717	Daptrius_ater	Phalcoboenus_megalopterus
Arabis_montbretiana__Aethionema_arabicum__Crucihimalaya_himalaica_MAPQ60__Crucihimalaya_himalaica_to_Arabis_montbretiana	3583440	501046	2900530	93775	88087	0.139823	Crucihimalaya_himalaica	Arabis_montbretiana
Arabis_montbretiana__Aethionema_arabicum__Crucihimalaya_himalaica_MAPQ60__Aethionema_arabicum_to_Arabis_montbretiana	2559521	194555	2307226	22307	35431	0.0760123	Aethionema_arabicum	Arabis_montbretiana
Ogataea_nonfermentans__Ogataea_parapolymorpha_DL-1__Ogataea_philodendri_MAPQ60__Ogataea_philodendri_to_Ogataea_nonfermentans	120105	5528	113455	67	1053	0.0460264	Ogataea_philodendri	Ogataea_nonfermentans
Ogataea_nonfermentans__Ogataea_parapolymorpha_DL-1__Ogataea_philodendri_MAPQ60__Ogataea_parapolymorpha_DL-1_to_Ogataea_nonfermentans	118338	4856	112488	71	921	0.041035	Ogataea_parapolymorpha_DL-1	Ogataea_nonfermentans
Trachinotus_ovatus__Rachycentron_canadum__Remorina_albescens_MAPQ60__Rachycentron_canadum_to_Trachinotus_ovatus	7971695	3185442	4172230	378357	235664	0.399594	Rachycentron_canadum	Trachinotus_ovatus
Trachinotus_ovatus__Rachycentron_canadum__Remorina_albescens_MAPQ60__Remorina_albescens_to_Trachinotus_ovatus	8154523	2129994	5528216	321246	175065	0.261204	Remorina_albescens	Trachinotus_ovatus
Metschnikowia_hibisci__Metschnikowia_shivogae__Metschnikowia_aberdeeniae_MAPQ60__Metschnikowia_shivogae_to_Metschnikowia_hibisci	144362	71363	69861	687	2449	0.494334	Metschnikowia_shivogae	Metschnikowia_hibisci
Metschnikowia_hibisci__Metschnikowia_shivogae__Metschnikowia_aberdeeniae_MAPQ60__Metschnikowia_aberdeeniae_to_Metschnikowia_hibisci	142506	72483	66868	675	2478	0.508631	Metschnikowia_aberdeeniae	Metschnikowia_hibisci
Ifrita_kowaldi__Lycocorax_pyrrhopterus_obiensis__Diphyllodes_magnificus_MAPQ60__Diphyllodes_magnificus_to_Ifrita_kowaldi	14372860	13206982	715192	297522	153162	0.918883	Diphyllodes_magnificus	Ifrita_kowaldi
Ifrita_kowaldi__Lycocorax_pyrrhopterus_obiensis__Diphyllodes_magnificus_MAPQ60__Lycocorax_pyrrhopterus_obiensis_to_Ifrita_kowaldi	14956222	13526756	778770	402316	248378	0.904423	Lycocorax_pyrrhopterus_obiensis	Ifrita_kowaldi
Nitzschia_palea__Cylindrotheca_fusiformis__Cylindrotheca_closterium_MAPQ60__Cylindrotheca_closterium_to_Nitzschia_palea	733055	3296	727315	1622	820	0.00449625	Cylindrotheca_closterium	Nitzschia_palea
Nitzschia_palea__Cylindrotheca_fusiformis__Cylindrotheca_closterium_MAPQ60__Cylindrotheca_fusiformis_to_Nitzschia_palea	636469	2909	632179	636	743	0.00457053	Cylindrotheca_fusiformis	Nitzschia_palea
Microcos_paniculata__Gossypium_mustelinum__Gossypium_tomentosum_MAPQ60__Gossypium_mustelinum_to_Microcos_paniculata	30651117	889460	29345887	279219	136549	0.0290188	Gossypium_mustelinum	Microcos_paniculata
Microcos_paniculata__Gossypium_mustelinum__Gossypium_tomentosum_MAPQ60__Gossypium_tomentosum_to_Microcos_paniculata	29722954	886161	28428368	272678	135745	0.029814	Gossypium_tomentosum	Microcos_paniculata
Larus_smithsonianus__Larus_michahellis__Larus_argentatus_MAPQ60__Larus_argentatus_to_Larus_smithsonianus	15904225	15044520	628890	176469	54344	0.945945	Larus_argentatus	Larus_smithsonianus
Larus_smithsonianus__Larus_michahellis__Larus_argentatus_MAPQ60__Larus_michahellis_to_Larus_smithsonianus	19091165	16534972	1297494	448278	810419	0.866106	Larus_michahellis	Larus_smithsonianus
Vireo_carmioli__Vireo_gilvus__Vireo_magister_MAPQ60__Vireo_magister_to_Vireo_carmioli	14656322	2116325	12419106	55464	65425	0.144397	Vireo_magister	Vireo_carmioli
Vireo_carmioli__Vireo_gilvus__Vireo_magister_MAPQ60__Vireo_gilvus_to_Vireo_carmioli	16498800	12383298	3459336	326986	329178	0.750557	Vireo_gilvus	Vireo_carmioli
Ophiophagus_hannah__Naja_naja__Naja_haje_MAPQ60__Naja_haje_to_Ophiophagus_hannah	19230185	14202790	3118718	1062486	846189	0.738568	Naja_haje	Ophiophagus_hannah
Ophiophagus_hannah__Naja_naja__Naja_haje_MAPQ60__Naja_naja_to_Ophiophagus_hannah	25578711	15655284	5309881	2580613	2032931	0.612044	Naja_naja	Ophiophagus_hannah
Digitaria_radicosa__Cenchrus_purpureus__Panicum_miliaceum_MAPQ60__Panicum_miliaceum_to_Digitaria_radicosa	11219275	1631910	8440520	743750	403093	0.145456	Panicum_miliaceum	Digitaria_radicosa
Digitaria_radicosa__Cenchrus_purpureus__Panicum_miliaceum_MAPQ60__Cenchrus_purpureus_to_Digitaria_radicosa	27032949	2196456	22778628	1320419	737444	0.0812511	Cenchrus_purpureus	Digitaria_radicosa
Sistrurus_catenatus__Protobothrops_mucrosquamatus__Protobothrops_flavoviridis_MAPQ60__Protobothrops_flavoviridis_to_Sistrurus_catenatus	19942085	14218277	2469691	2028298	1225817	0.712978	Protobothrops_flavoviridis	Sistrurus_catenatus
Sistrurus_catenatus__Protobothrops_mucrosquamatus__Protobothrops_flavoviridis_MAPQ60__Protobothrops_mucrosquamatus_to_Sistrurus_catenatus	23736599	15517614	4283986	2489460	1445537	0.653742	Protobothrops_mucrosquamatus	Sistrurus_catenatus
Nymphalis_urticae__Nymphalis_c-album__Nymphalis_polychloros_MAPQ60__Nymphalis_c-album_to_Nymphalis_urticae	4967493	1657366	2395030	625778	289317	0.333642	Nymphalis_c-album	Nymphalis_urticae
Nymphalis_urticae__Nymphalis_c-album__Nymphalis_polychloros_MAPQ60__Nymphalis_polychloros_to_Nymphalis_urticae	5480600	1857817	2389571	825554	407656	0.338981	Nymphalis_polychloros	Nymphalis_urticae
Mico_humeralifer__Callithrix_jacchus__Callithrix_kuhlii_MAPQ60__Callithrix_kuhlii_to_Mico_humeralifer	34668979	33530989	453379	429781	254828	0.967176	Callithrix_kuhlii	Mico_humeralifer
Mico_humeralifer__Callithrix_jacchus__Callithrix_kuhlii_MAPQ60__Callithrix_jacchus_to_Mico_humeralifer	38830285	35304065	825222	1728428	972568	0.909189	Callithrix_jacchus	Mico_humeralifer
Erynnis_tages__Pyrgus_alveus__Pyrgus_malvoides_MAPQ60__Pyrgus_malvoides_to_Erynnis_tages	10081197	625439	8208744	913895	333117	0.0620402	Pyrgus_malvoides	Erynnis_tages
Erynnis_tages__Pyrgus_alveus__Pyrgus_malvoides_MAPQ60__Pyrgus_alveus_to_Erynnis_tages	9936825	607994	8043463	939971	345395	0.0611859	Pyrgus_alveus	Erynnis_tages
Ficedula_albicollis__Sturnus_vulgaris__Acridotheres_tristis_MAPQ60__Acridotheres_tristis_to_Ficedula_albicollis	14132945	11577386	1739867	558278	257412	0.819177	Acridotheres_tristis	Ficedula_albicollis
Ficedula_albicollis__Sturnus_vulgaris__Acridotheres_tristis_MAPQ60__Sturnus_vulgaris_to_Ficedula_albicollis	14052763	11554749	1807856	469435	220721	0.82224	Sturnus_vulgaris	Ficedula_albicollis
Papilio_bianor__Papilio_glaucus__Papilio_elwesi_MAPQ60__Papilio_glaucus_to_Papilio_bianor	4993525	557962	4190366	157001	88194	0.111737	Papilio_glaucus	Papilio_bianor
Papilio_bianor__Papilio_glaucus__Papilio_elwesi_MAPQ60__Papilio_elwesi_to_Papilio_bianor	4829333	521195	3824428	375079	108629	0.107923	Papilio_elwesi	Papilio_bianor
Neolamprologus_buescheri__Lamprologus_callipterus__Lamprologus_ocellatus_MAPQ60__Lamprologus_ocellatus_to_Neolamprologus_buescheri	9378820	8073172	531485	564265	209896	0.860788	Lamprologus_ocellatus	Neolamprologus_buescheri
Neolamprologus_buescheri__Lamprologus_callipterus__Lamprologus_ocellatus_MAPQ60__Lamprologus_callipterus_to_Neolamprologus_buescheri	9694791	8284355	566011	609189	235234	0.854516	Lamprologus_callipterus	Neolamprologus_buescheri
Triadica_sebifera__Euphorbia_peplus__Euphorbia_lathyris_MAPQ60__Euphorbia_lathyris_to_Triadica_sebifera	13619173	283710	12999543	239385	96533	0.0208317	Euphorbia_lathyris	Triadica_sebifera
Triadica_sebifera__Euphorbia_peplus__Euphorbia_lathyris_MAPQ60__Euphorbia_peplus_to_Triadica_sebifera	3566477	162965	3288200	67422	47888	0.0456936	Euphorbia_peplus	Triadica_sebifera
Ligustrum_vulgare__Fraxinus_platypoda__Fraxinus_excelsior_MAPQ60__Fraxinus_excelsior_to_Ligustrum_vulgare	10986061	1809982	7505792	993726	676559	0.164753	Fraxinus_excelsior	Ligustrum_vulgare
Ligustrum_vulgare__Fraxinus_platypoda__Fraxinus_excelsior_MAPQ60__Fraxinus_platypoda_to_Ligustrum_vulgare	8166056	1652762	5539763	535656	437873	0.202394	Fraxinus_platypoda	Ligustrum_vulgare
Lucinisca_nassula__Lucinella_divaricata__Stewartia_floridana_MAPQ60__Lucinella_divaricata_to_Lucinisca_nassula	26292268	728120	21621638	3083829	858679	0.0276933	Lucinella_divaricata	Lucinisca_nassula
Lucinisca_nassula__Lucinella_divaricata__Stewartia_floridana_MAPQ60__Stewartia_floridana_to_Lucinisca_nassula	26332995	1009964	20250208	4023422	1049399	0.0383536	Stewartia_floridana	Lucinisca_nassula
Craterocephalus_eyresii__Atherinosoma_microstoma__Leptatherina_wallacei_MAPQ60__Leptatherina_wallacei_to_Craterocephalus_eyresii	11124686	4113409	5575973	714939	720363	0.369755	Leptatherina_wallacei	Craterocephalus_eyresii
Craterocephalus_eyresii__Atherinosoma_microstoma__Leptatherina_wallacei_MAPQ60__Atherinosoma_microstoma_to_Craterocephalus_eyresii	11247814	4220373	5557432	716543	753464	0.375217	Atherinosoma_microstoma	Craterocephalus_eyresii
Ara_ararauna__Eupsittula_canicularis__Eupsittula_nana_MAPQ60__Eupsittula_nana_to_Ara_ararauna	15576195	14484067	594208	355505	142413	0.929885	Eupsittula_nana	Ara_ararauna
Ara_ararauna__Eupsittula_canicularis__Eupsittula_nana_MAPQ60__Eupsittula_canicularis_to_Ara_ararauna	15679747	14389847	879196	315740	94962	0.917735	Eupsittula_canicularis	Ara_ararauna
Parabramis_pekinensis__Megalobrama_amblycephala__Chanodichthys_erythropterus_MAPQ60__Megalobrama_amblycephala_to_Parabramis_pekinensis	15811377	10319529	1195164	3076614	1220068	0.652665	Megalobrama_amblycephala	Parabramis_pekinensis
Parabramis_pekinensis__Megalobrama_amblycephala__Chanodichthys_erythropterus_MAPQ60__Chanodichthys_erythropterus_to_Parabramis_pekinensis	15781081	9199832	1498038	3676059	1407150	0.582966	Chanodichthys_erythropterus	Parabramis_pekinensis
Vigna_umbellata__Vigna_hirtella__Vigna_nakashimae_MAPQ60__Vigna_nakashimae_to_Vigna_umbellata	7819880	4256505	979862	1736898	846613	0.544318	Vigna_nakashimae	Vigna_umbellata
Vigna_umbellata__Vigna_hirtella__Vigna_nakashimae_MAPQ60__Vigna_hirtella_to_Vigna_umbellata	6570381	3890150	932083	1181114	567032	0.592074	Vigna_hirtella	Vigna_umbellata
Prunus_dulcis__Prunus_avium__Prunus_pseudocerasus_MAPQ60__Prunus_pseudocerasus_to_Prunus_dulcis	4754197	2222103	868857	1199806	463429	0.467398	Prunus_pseudocerasus	Prunus_dulcis
Prunus_dulcis__Prunus_avium__Prunus_pseudocerasus_MAPQ60__Prunus_avium_to_Prunus_dulcis	3846096	1954531	966035	578848	346680	0.508186	Prunus_avium	Prunus_dulcis
Neoscytalidium_dimidiatum__Neofusicoccum_umdonicola__Neofusicoccum_ribis_MAPQ60__Neofusicoccum_umdonicola_to_Neoscytalidium_dimidiatum	564159	89073	465611	1666	7807	0.157886	Neofusicoccum_umdonicola	Neoscytalidium_dimidiatum
Neoscytalidium_dimidiatum__Neofusicoccum_umdonicola__Neofusicoccum_ribis_MAPQ60__Neofusicoccum_ribis_to_Neoscytalidium_dimidiatum	576989	89279	477446	2059	8203	0.154733	Neofusicoccum_ribis	Neoscytalidium_dimidiatum
Musa_balbisiana__Musa_textilis__Musa_beccarii_MAPQ60__Musa_textilis_to_Musa_balbisiana	7789419	2848879	2067843	1819386	1053309	0.365737	Musa_textilis	Musa_balbisiana
Musa_balbisiana__Musa_textilis__Musa_beccarii_MAPQ60__Musa_beccarii_to_Musa_balbisiana	8127359	3041680	2080636	1908734	1096307	0.374252	Musa_beccarii	Musa_balbisiana
Calendula_officinalis__Artemisia_tridentata_subsp	35642858	376007	34225730	790195	250924	0.0105493	Chrysanthemum_lavandulifolium	Calendula_officinalis
Calendula_officinalis__Artemisia_tridentata_subsp	52529780	558644	49867652	1693814	409668	0.0106348	Artemisia_tridentata_subsp._tridentata	Calendula_officinalis
Craterocephalus_stercusmuscarum__Craterocephalus_marjoriae__Craterocephalus_fluviatilis_MAPQ60__Craterocephalus_marjoriae_to_Craterocephalus_stercusmuscarum	9687866	3820491	4684914	601582	580877	0.394358	Craterocephalus_marjoriae	Craterocephalus_stercusmuscarum
Craterocephalus_stercusmuscarum__Craterocephalus_marjoriae__Craterocephalus_fluviatilis_MAPQ60__Craterocephalus_fluviatilis_to_Craterocephalus_stercusmuscarum	10731048	4871349	4572955	654690	632052	0.453949	Craterocephalus_fluviatilis	Craterocephalus_stercusmuscarum
Genidens_machadoi__Chinchaysuyoa_labiata__Sciades_proops_MAPQ60__Chinchaysuyoa_labiata_to_Genidens_machadoi	21473522	9944595	9536345	1262790	729790	0.46311	Chinchaysuyoa_labiata	Genidens_machadoi
Genidens_machadoi__Chinchaysuyoa_labiata__Sciades_proops_MAPQ60__Sciades_proops_to_Genidens_machadoi	21788110	10095593	9052499	1641489	998527	0.463353	Sciades_proops	Genidens_machadoi
Criniger_calurus__Nicator_chloris__Phyllastrephus_albigularis_MAPQ60__Nicator_chloris_to_Criniger_calurus	16516633	13685857	2088465	373711	368598	0.828611	Nicator_chloris	Criniger_calurus
Criniger_calurus__Nicator_chloris__Phyllastrephus_albigularis_MAPQ60__Phyllastrephus_albigularis_to_Criniger_calurus	15355101	13981671	865230	263447	244751	0.910555	Phyllastrephus_albigularis	Criniger_calurus
Aphyosemion_australe__Nothobranchius_furzeri__Nothobranchius_kuhntae_MAPQ60__Nothobranchius_furzeri_to_Aphyosemion_australe	21193222	6441108	7463173	4443553	2845386	0.303923	Nothobranchius_furzeri	Aphyosemion_australe
Aphyosemion_australe__Nothobranchius_furzeri__Nothobranchius_kuhntae_MAPQ60__Nothobranchius_kuhntae_to_Aphyosemion_australe	15891315	4743018	6284652	3243603	1620040	0.298466	Nothobranchius_kuhntae	Aphyosemion_australe
Agrocybe_praecox__Hypholoma_fasciculare__Hypholoma_sublateritium_FD-334_SS-4_MAPQ60__Hypholoma_fasciculare_to_Agrocybe_praecox	656670	3479	651574	662	953	0.00529794	Hypholoma_fasciculare	Agrocybe_praecox
Agrocybe_praecox__Hypholoma_fasciculare__Hypholoma_sublateritium_FD-334_SS-4_MAPQ60__Hypholoma_sublateritium_FD-334_SS-4_to_Agrocybe_praecox	640112	3376	635224	526	984	0.00527408	Hypholoma_sublateritium_FD-334_SS-4	Agrocybe_praecox
Plasmodium_yoelii__Plasmodium_gaboni__Plasmodium_falciparum_3D7_MAPQ60__Plasmodium_falciparum_3D7_to_Plasmodium_yoelii	321112	24901	228012	55305	12892	0.0775462	Plasmodium_falciparum_3D7	Plasmodium_yoelii
Plasmodium_yoelii__Plasmodium_gaboni__Plasmodium_falciparum_3D7_MAPQ60__Plasmodium_gaboni_to_Plasmodium_yoelii	278318	24150	200766	42877	10523	0.0867712	Plasmodium_gaboni	Plasmodium_yoelii
Cyberlindnera_maclurae__Candida_vartiovaarae__Cyberlindnera_jadinii_NRRL_Y_1542_MAPQ60__Candida_vartiovaarae_to_Cyberlindnera_maclurae	151051	7330	141918	540	1261	0.0485267	Candida_vartiovaarae	Cyberlindnera_maclurae
Cyberlindnera_maclurae__Candida_vartiovaarae__Cyberlindnera_jadinii_NRRL_Y_1542_MAPQ60__Cyberlindnera_jadinii_NRRL_Y_1542_to_Cyberlindnera_maclurae	173563	4578	167530	471	982	0.0263766	Cyberlindnera_jadinii_NRRL_Y_1542	Cyberlindnera_maclurae
Fundulus_diaphanus__Orestias_gloriae__Orestias_laucaensis_MAPQ60__Orestias_gloriae_to_Fundulus_diaphanus	9324404	1256253	7388917	470287	208945	0.134727	Orestias_gloriae	Fundulus_diaphanus
Fundulus_diaphanus__Orestias_gloriae__Orestias_laucaensis_MAPQ60__Orestias_laucaensis_to_Fundulus_diaphanus	9288120	1245036	7362328	472740	208014	0.134046	Orestias_laucaensis	Fundulus_diaphanus
Guaruba_guarouba__Diopsittaca_nobilis__Thectocercus_acuticaudatus_MAPQ60__Thectocercus_acuticaudatus_to_Guaruba_guarouba	15604609	14816327	509360	155250	123670	0.949484	Thectocercus_acuticaudatus	Guaruba_guarouba
Guaruba_guarouba__Diopsittaca_nobilis__Thectocercus_acuticaudatus_MAPQ60__Diopsittaca_nobilis_to_Guaruba_guarouba	15373651	14729507	406709	132531	104902	0.958101	Diopsittaca_nobilis	Guaruba_guarouba
Brachymystax_lenok_tsinlingensis__Thymallus_thymallus__Coregonus_clupeaformis_MAPQ60__Thymallus_thymallus_to_Brachymystax_lenok_tsinlingensis	26749376	7714779	8445578	6922793	3666224	0.28841	Thymallus_thymallus	Brachymystax_lenok_tsinlingensis
Brachymystax_lenok_tsinlingensis__Thymallus_thymallus__Coregonus_clupeaformis_MAPQ60__Coregonus_clupeaformis_to_Brachymystax_lenok_tsinlingensis	41395123	10729444	10647550	13129017	6889110	0.259196	Coregonus_clupeaformis	Brachymystax_lenok_tsinlingensis
Stephanocyclus_meneghinianus__Thalassiosira_pacifica__Detonula_confervacea_MAPQ60__Thalassiosira_pacifica_to_Stephanocyclus_meneghinianus	2884514	9697	2860332	9485	4998	0.00336174	Thalassiosira_pacifica	Stephanocyclus_meneghinianus
Stephanocyclus_meneghinianus__Thalassiosira_pacifica__Detonula_confervacea_MAPQ60__Detonula_confervacea_to_Stephanocyclus_meneghinianus	2099727	7307	2083135	6113	3170	0.00347998	Detonula_confervacea	Stephanocyclus_meneghinianus
Ateles_fusciceps__Ateles_paniscus__Ateles_marginatus_MAPQ60__Ateles_marginatus_to_Ateles_fusciceps	35527713	32358593	1832243	1108787	228088	0.910799	Ateles_marginatus	Ateles_fusciceps
Ateles_fusciceps__Ateles_paniscus__Ateles_marginatus_MAPQ60__Ateles_paniscus_to_Ateles_fusciceps	34834714	32383934	1119352	1104169	227257	0.929645	Ateles_paniscus	Ateles_fusciceps
Dovyalis_caffra__Salix_dunnii__Salix_udensis_MAPQ60__Salix_udensis_to_Dovyalis_caffra	4230279	718195	3341681	100603	69798	0.169775	Salix_udensis	Dovyalis_caffra
Dovyalis_caffra__Salix_dunnii__Salix_udensis_MAPQ60__Salix_dunnii_to_Dovyalis_caffra	4503804	689804	3617287	130416	66295	0.15316	Salix_dunnii	Dovyalis_caffra
Acrocephalus_scirpaceus_scirpaceus__Alauda_arvensis__Eremophila_alpestris_peregrina_MAPQ60__Eremophila_alpestris_peregrina_to_Acrocephalus_scirpaceus_scirpaceus	14077493	11314783	2268661	268908	225139	0.80375	Eremophila_alpestris_peregrina	Acrocephalus_scirpaceus_scirpaceus
Acrocephalus_scirpaceus_scirpaceus__Alauda_arvensis__Eremophila_alpestris_peregrina_MAPQ60__Alauda_arvensis_to_Acrocephalus_scirpaceus_scirpaceus	13888726	11112891	2291079	254801	229953	0.800138	Alauda_arvensis	Acrocephalus_scirpaceus_scirpaceus
Pyrgus_cacaliae__Carcharodus_alceae__Spialia_sertorius_MAPQ60__Spialia_sertorius_to_Pyrgus_cacaliae	4954305	418773	3948108	446235	141187	0.0845271	Spialia_sertorius	Pyrgus_cacaliae
Pyrgus_cacaliae__Carcharodus_alceae__Spialia_sertorius_MAPQ60__Carcharodus_alceae_to_Pyrgus_cacaliae	7128622	519394	5741953	644518	222755	0.0728604	Carcharodus_alceae	Pyrgus_cacaliae
Simochromis_diagramma__Petrochromis_orthognathus__Petrochromis_fasciolatus_MAPQ60__Petrochromis_fasciolatus_to_Simochromis_diagramma	9091809	8402644	235764	364821	88578	0.924199	Petrochromis_fasciolatus	Simochromis_diagramma
Simochromis_diagramma__Petrochromis_orthognathus__Petrochromis_fasciolatus_MAPQ60__Petrochromis_orthognathus_to_Simochromis_diagramma	9525543	8720938	262008	432139	110456	0.915532	Petrochromis_orthognathus	Simochromis_diagramma
Tolypocladium_capitatum__Tolypocladium_paradoxum__Tolypocladium_ophioglossoides_CBS_100239_MAPQ60__Tolypocladium_paradoxum_to_Tolypocladium_capitatum	368601	161398	203521	342	3338	0.437866	Tolypocladium_paradoxum	Tolypocladium_capitatum
Tolypocladium_capitatum__Tolypocladium_paradoxum__Tolypocladium_ophioglossoides_CBS_100239_MAPQ60__Tolypocladium_ophioglossoides_CBS_100239_to_Tolypocladium_capitatum	417644	175137	238407	501	3597	0.419345	Tolypocladium_ophioglossoides_CBS_100239	Tolypocladium_capitatum
Bombus_ignitus__Bombus_lapidarius__Bombus_breviceps_MAPQ60__Bombus_breviceps_to_Bombus_ignitus	3378977	2952813	262289	88402	75471	0.873878	Bombus_breviceps	Bombus_ignitus
Bombus_ignitus__Bombus_lapidarius__Bombus_breviceps_MAPQ60__Bombus_lapidarius_to_Bombus_ignitus	5062729	3155752	981023	557416	368536	0.62333	Bombus_lapidarius	Bombus_ignitus
Ballota_nigra__Lavandula_angustifolia__Schizonepeta_tenuifolia_MAPQ60__Schizonepeta_tenuifolia_to_Ballota_nigra	10171584	208924	9616575	271582	74501	0.02054	Schizonepeta_tenuifolia	Ballota_nigra
Ballota_nigra__Lavandula_angustifolia__Schizonepeta_tenuifolia_MAPQ60__Lavandula_angustifolia_to_Ballota_nigra	10627031	309596	9914215	296858	106360	0.0291329	Lavandula_angustifolia	Ballota_nigra
Neopelma_chrysocephalum__Manacus_vitellinus__Pseudopipra_pipra_MAPQ60__Pseudopipra_pipra_to_Neopelma_chrysocephalum	15792813	13955602	619936	794530	422743	0.883668	Pseudopipra_pipra	Neopelma_chrysocephalum
Neopelma_chrysocephalum__Manacus_vitellinus__Pseudopipra_pipra_MAPQ60__Manacus_vitellinus_to_Neopelma_chrysocephalum	14460017	13282663	731571	293146	152635	0.918579	Manacus_vitellinus	Neopelma_chrysocephalum
Syngnathus_acus__Hippocampus_abdominalis__Hippocampus_zosterae_MAPQ60__Hippocampus_abdominalis_to_Syngnathus_acus	6023480	1147998	4255594	428447	191439	0.190587	Hippocampus_abdominalis	Syngnathus_acus
Syngnathus_acus__Hippocampus_abdominalis__Hippocampus_zosterae_MAPQ60__Hippocampus_zosterae_to_Syngnathus_acus	7351676	1084522	5596577	475815	194760	0.14752	Hippocampus_zosterae	Syngnathus_acus
Philantomba_maxwellii__Cephalophus_harveyi__Sylvicapra_grimmia_MAPQ60__Cephalophus_harveyi_to_Philantomba_maxwellii	39056961	25280925	5875459	6082479	1818096	0.647283	Cephalophus_harveyi	Philantomba_maxwellii
Philantomba_maxwellii__Cephalophus_harveyi__Sylvicapra_grimmia_MAPQ60__Sylvicapra_grimmia_to_Philantomba_maxwellii	43464615	24223803	11829762	5794667	1616381	0.557322	Sylvicapra_grimmia	Philantomba_maxwellii
Vicia_faba__Medicago_arabica__Medicago_ruthenica_MAPQ60__Medicago_ruthenica_to_Vicia_faba	12339098	858289	9973397	1081348	426062	0.0695585	Medicago_ruthenica	Vicia_faba
Vicia_faba__Medicago_arabica__Medicago_ruthenica_MAPQ60__Medicago_arabica_to_Vicia_faba	6975222	606571	5721739	461994	184916	0.0869608	Medicago_arabica	Vicia_faba
Ipomoea_purpurea__Ipomoea_trifida__Ipomoea_batatas_MAPQ60__Ipomoea_trifida_to_Ipomoea_purpurea	6740420	870797	4955066	493082	421473	0.12919	Ipomoea_trifida	Ipomoea_purpurea
Ipomoea_purpurea__Ipomoea_trifida__Ipomoea_batatas_MAPQ60__Ipomoea_batatas_to_Ipomoea_purpurea	11459003	1526370	8353499	810323	768809	0.133203	Ipomoea_batatas	Ipomoea_purpurea
Embelia_ribes__Primula_veris__Primula_vulgaris_MAPQ60__Primula_veris_to_Embelia_ribes	5830388	92592	5434367	275338	28089	0.0158809	Primula_veris	Embelia_ribes
Embelia_ribes__Primula_veris__Primula_vulgaris_MAPQ60__Primula_vulgaris_to_Embelia_ribes	5583792	102672	5261860	192670	26588	0.0183875	Primula_vulgaris	Embelia_ribes
Agrostemma_githago__Heliosperma_pusillum__Silene_conica_MAPQ60__Silene_conica_to_Agrostemma_githago	11727164	347835	10308756	825324	245247	0.0296606	Silene_conica	Agrostemma_githago
Agrostemma_githago__Heliosperma_pusillum__Silene_conica_MAPQ60__Heliosperma_pusillum_to_Agrostemma_githago	16160577	439665	14107586	1250927	362397	0.027206	Heliosperma_pusillum	Agrostemma_githago
Gossypium_anomalum__Gossypium_stocksii__Gossypium_longicalyx_MAPQ60__Gossypium_stocksii_to_Gossypium_anomalum	21235933	6030137	5861817	5694520	3649457	0.283959	Gossypium_stocksii	Gossypium_anomalum
Gossypium_anomalum__Gossypium_stocksii__Gossypium_longicalyx_MAPQ60__Gossypium_longicalyx_to_Gossypium_anomalum	17080900	6854758	1397992	4800775	4027373	0.401311	Gossypium_longicalyx	Gossypium_anomalum
Microtus_pennsylvanicus__Rhizomys_pruinosus__Nannospalax_galili_MAPQ60__Rhizomys_pruinosus_to_Microtus_pennsylvanicus	52057525	2812851	40163118	6709042	2372512	0.0540335	Rhizomys_pruinosus	Microtus_pennsylvanicus
Microtus_pennsylvanicus__Rhizomys_pruinosus__Nannospalax_galili_MAPQ60__Nannospalax_galili_to_Microtus_pennsylvanicus	42629350	2580653	33866663	4424689	1757343	0.060537	Nannospalax_galili	Microtus_pennsylvanicus
Metrosideros_polymorpha_var	5827420	1761773	3233581	407070	424994	0.302325	Syzygium_jambos	Metrosideros_polymorpha_var._glaberrima
Metrosideros_polymorpha_var	5529099	1668300	3123371	355246	382180	0.301731	Syzygium_grande	Metrosideros_polymorpha_var._glaberrima
Barnettozyma_pratensis__Candida_montana__Phaffomyces_opuntiae_MAPQ60__Candida_montana_to_Barnettozyma_pratensis	166602	15393	148883	344	1980	0.0923938	Candida_montana	Barnettozyma_pratensis
Barnettozyma_pratensis__Candida_montana__Phaffomyces_opuntiae_MAPQ60__Phaffomyces_opuntiae_to_Barnettozyma_pratensis	174444	17263	154642	522	2015	0.0989601	Phaffomyces_opuntiae	Barnettozyma_pratensis
Passerculus_sandwichensis__Melospiza_melodia_melodia__Melospiza_georgiana_MAPQ60__Melospiza_melodia_melodia_to_Passerculus_sandwichensis	20798557	14638872	333551	4494612	1331520	0.703841	Melospiza_melodia_melodia	Passerculus_sandwichensis
Passerculus_sandwichensis__Melospiza_melodia_melodia__Melospiza_georgiana_MAPQ60__Melospiza_georgiana_to_Passerculus_sandwichensis	15624452	13670163	194112	1375227	384948	0.874921	Melospiza_georgiana	Passerculus_sandwichensis
Hydrophis_cyanocinctus__Sibynophis_collaris__Ahaetulla_prasina_MAPQ60__Ahaetulla_prasina_to_Hydrophis_cyanocinctus	26068035	8908391	9930926	4624065	2604651	0.341736	Ahaetulla_prasina	Hydrophis_cyanocinctus
Hydrophis_cyanocinctus__Sibynophis_collaris__Ahaetulla_prasina_MAPQ60__Sibynophis_collaris_to_Hydrophis_cyanocinctus	18836260	8581077	6286838	2444172	1524171	0.455562	Sibynophis_collaris	Hydrophis_cyanocinctus
Parmotrema_reticulatum__Punctelia_appalachiensis__Flavopunctelia_flaventior_MAPQ60__Flavopunctelia_flaventior_to_Parmotrema_reticulatum	444665	106393	331687	997	5586	0.239266	Flavopunctelia_flaventior	Parmotrema_reticulatum
Parmotrema_reticulatum__Punctelia_appalachiensis__Flavopunctelia_flaventior_MAPQ60__Punctelia_appalachiensis_to_Parmotrema_reticulatum	406720	91946	308386	964	5422	0.226067	Punctelia_appalachiensis	Parmotrema_reticulatum
Helostoma_temminkii__Anabas_testudineus__Ctenopoma_multispine_MAPQ60__Ctenopoma_multispine_to_Helostoma_temminkii	7547354	2148255	4953678	260451	184968	0.284637	Ctenopoma_multispine	Helostoma_temminkii
Helostoma_temminkii__Anabas_testudineus__Ctenopoma_multispine_MAPQ60__Anabas_testudineus_to_Helostoma_temminkii	7508512	2176745	4782348	315734	233683	0.289904	Anabas_testudineus	Helostoma_temminkii
Nannopetersius_ansorgii__Phenacogrammus_interruptus__Clupeocharax_schoutedeni_MAPQ60__Phenacogrammus_interruptus_to_Nannopetersius_ansorgii	14146798	9199419	2724221	1282738	940418	0.650283	Phenacogrammus_interruptus	Nannopetersius_ansorgii
Nannopetersius_ansorgii__Phenacogrammus_interruptus__Clupeocharax_schoutedeni_MAPQ60__Clupeocharax_schoutedeni_to_Nannopetersius_ansorgii	13823775	8768079	2682587	1365229	1007878	0.634275	Clupeocharax_schoutedeni	Nannopetersius_ansorgii
Colletotrichum_orbiculare_MAFF_240422__Colletotrichum_incanum__Colletotrichum_graminicola_M1	688661	42311	635909	4701	5738	0.0614395	Colletotrichum_graminicola_M1.001	Colletotrichum_orbiculare_MAFF_240422
Colletotrichum_orbiculare_MAFF_240422__Colletotrichum_incanum__Colletotrichum_graminicola_M1	713529	46673	658702	2363	5789	0.0654115	Colletotrichum_incanum	Colletotrichum_orbiculare_MAFF_240422
Agrotis_puta__Conistra_vaccinii__Gortyna_flavago_MAPQ60__Conistra_vaccinii_to_Agrotis_puta	9773509	1313414	6913243	1128704	418146	0.134385	Conistra_vaccinii	Agrotis_puta
Agrotis_puta__Conistra_vaccinii__Gortyna_flavago_MAPQ60__Gortyna_flavago_to_Agrotis_puta	7270284	1126685	4929480	890385	323732	0.154971	Gortyna_flavago	Agrotis_puta
Origma_solitaria__Ptiloprora_guisei__Melilestes_megarhynchus_MAPQ60__Ptiloprora_guisei_to_Origma_solitaria	14705567	12113495	2152974	232788	206308	0.823735	Ptiloprora_guisei	Origma_solitaria
Origma_solitaria__Ptiloprora_guisei__Melilestes_megarhynchus_MAPQ60__Melilestes_megarhynchus_to_Origma_solitaria	14703318	11914304	2264156	279405	245451	0.810314	Melilestes_megarhynchus	Origma_solitaria
Lepomis_macrochirus__Micropterus_dolomieu__Micropterus_salmoides_MAPQ60__Micropterus_salmoides_to_Lepomis_macrochirus	13893014	7934610	2342882	2056437	1559083	0.571122	Micropterus_salmoides	Lepomis_macrochirus
Lepomis_macrochirus__Micropterus_dolomieu__Micropterus_salmoides_MAPQ60__Micropterus_dolomieu_to_Lepomis_macrochirus	11943522	7220708	1935769	1550499	1236544	0.604571	Micropterus_dolomieu	Lepomis_macrochirus
Ahaetulla_prasina__Aparallactus_werneri__Boaedon_fuliginosus_MAPQ60__Boaedon_fuliginosus_to_Ahaetulla_prasina	19867196	8322892	7573401	2584478	1386423	0.418926	Boaedon_fuliginosus	Ahaetulla_prasina
Ahaetulla_prasina__Aparallactus_werneri__Boaedon_fuliginosus_MAPQ60__Aparallactus_werneri_to_Ahaetulla_prasina	18440160	8127471	6386206	2570642	1355839	0.440748	Aparallactus_werneri	Ahaetulla_prasina
Bubalus_bubalis__Moschus_moschiferus__Moschus_chrysogaster_MAPQ60__Moschus_moschiferus_to_Bubalus_bubalis	42678657	27036399	5717420	7166678	2758158	0.633488	Moschus_moschiferus	Bubalus_bubalis
Bubalus_bubalis__Moschus_moschiferus__Moschus_chrysogaster_MAPQ60__Moschus_chrysogaster_to_Bubalus_bubalis	68334014	24627266	39064780	3220273	1421693	0.360395	Moschus_chrysogaster	Bubalus_bubalis
Pseudotriccus_pelzelni__Mionectes_macconnelli__Mionectes_olivaceus_MAPQ60__Mionectes_macconnelli_to_Pseudotriccus_pelzelni	14069513	13037894	717055	169448	145114	0.926677	Mionectes_macconnelli	Pseudotriccus_pelzelni
Pseudotriccus_pelzelni__Mionectes_macconnelli__Mionectes_olivaceus_MAPQ60__Mionectes_olivaceus_to_Pseudotriccus_pelzelni	14372379	13197539	868646	170751	135441	0.918257	Mionectes_olivaceus	Pseudotriccus_pelzelni
Napeogenes_sylphis__Melinaea_marsaeus_rileyi__Melinaea_menophilus_n	6759169	655936	5298811	621122	183298	0.0970439	Melinaea_marsaeus_rileyi	Napeogenes_sylphis
Napeogenes_sylphis__Melinaea_marsaeus_rileyi__Melinaea_menophilus_n	6657794	650941	5215607	613166	178078	0.0977713	Melinaea_menophilus_n._ssp._AW-2005	Napeogenes_sylphis
Eucalyptus_guilfoylei__Corymbia_maculata__Angophora_floribunda_MAPQ60__Corymbia_maculata_to_Eucalyptus_guilfoylei	5515131	1732702	2722200	556144	504083	0.314172	Corymbia_maculata	Eucalyptus_guilfoylei
Eucalyptus_guilfoylei__Corymbia_maculata__Angophora_floribunda_MAPQ60__Angophora_floribunda_to_Eucalyptus_guilfoylei	5298829	1734332	2557350	527164	479981	0.327305	Angophora_floribunda	Eucalyptus_guilfoylei
Phytophthora_capsici__Phytophthora_ramorum__Phytophthora_sojae_MAPQ60__Phytophthora_sojae_to_Phytophthora_capsici	1102381	65994	990454	31519	14412	0.059865	Phytophthora_sojae	Phytophthora_capsici
Phytophthora_capsici__Phytophthora_ramorum__Phytophthora_sojae_MAPQ60__Phytophthora_ramorum_to_Phytophthora_capsici	766848	60273	659794	31974	14805	0.0785984	Phytophthora_ramorum	Phytophthora_capsici
Asparagus_officinalis__Asparagus_racemosus__Asparagus_setaceus_MAPQ60__Asparagus_setaceus_to_Asparagus_officinalis	10189039	3110844	4183796	1779587	1114810	0.305313	Asparagus_setaceus	Asparagus_officinalis
Asparagus_officinalis__Asparagus_racemosus__Asparagus_setaceus_MAPQ60__Asparagus_racemosus_to_Asparagus_officinalis	7734719	2553038	3363952	1029285	788442	0.330075	Asparagus_racemosus	Asparagus_officinalis
Micromesistius_poutassou__Eleginus_gracilis__Pollachius_pollachius_MAPQ60__Pollachius_pollachius_to_Micromesistius_poutassou	8567769	3542414	2929928	1568464	526961	0.413458	Pollachius_pollachius	Micromesistius_poutassou
Micromesistius_poutassou__Eleginus_gracilis__Pollachius_pollachius_MAPQ60__Eleginus_gracilis_to_Micromesistius_poutassou	7338507	2971973	3192971	873026	300535	0.404983	Eleginus_gracilis	Micromesistius_poutassou
Mandrillus_leucophaeus__Cercocebus_chrysogaster__Cercocebus_atys_MAPQ60__Cercocebus_chrysogaster_to_Mandrillus_leucophaeus	37272257	34492959	966551	1352159	460586	0.925433	Cercocebus_chrysogaster	Mandrillus_leucophaeus
Mandrillus_leucophaeus__Cercocebus_chrysogaster__Cercocebus_atys_MAPQ60__Cercocebus_atys_to_Mandrillus_leucophaeus	38706954	34490876	2228698	1519740	467638	0.891077	Cercocebus_atys	Mandrillus_leucophaeus
Odontamblyopus_lacepedii__Periophthalmodon_schlosseri__Periophthalmus_magnuspinnatus_MAPQ60__Periophthalmodon_schlosseri_to_Odontamblyopus_lacepedii	10036202	2789804	4570030	1605921	1070445	0.277974	Periophthalmodon_schlosseri	Odontamblyopus_lacepedii
Odontamblyopus_lacepedii__Periophthalmodon_schlosseri__Periophthalmus_magnuspinnatus_MAPQ60__Periophthalmus_magnuspinnatus_to_Odontamblyopus_lacepedii	10763886	2596670	5470441	1765057	931716	0.241239	Periophthalmus_magnuspinnatus	Odontamblyopus_lacepedii
Cucurbita_argyrosperma_subsp	3429458	1963675	666625	469316	329840	0.57259	Cucurbita_ficifolia	Cucurbita_argyrosperma_subsp._sororia
Cucurbita_argyrosperma_subsp	3689077	2492734	558275	410227	227839	0.675707	Cucurbita_pepo_subsp._pepo	Cucurbita_argyrosperma_subsp._sororia
Dioscorea_zingiberensis__Dioscorea_cayenensis_subsp	6427431	375379	5528589	399879	123582	0.0584026	Dioscorea_alata	Dioscorea_zingiberensis
Dioscorea_zingiberensis__Dioscorea_cayenensis_subsp	7817522	395125	6873187	416361	132847	0.0505435	Dioscorea_cayenensis_subsp._rotundata	Dioscorea_zingiberensis
Lophonetta_specularioides__Amazonetta_brasiliensis__Speculanas_specularis_MAPQ60__Speculanas_specularis_to_Lophonetta_specularioides	14618827	14198406	282788	92160	45471	0.971241	Speculanas_specularis	Lophonetta_specularioides
Lophonetta_specularioides__Amazonetta_brasiliensis__Speculanas_specularis_MAPQ60__Amazonetta_brasiliensis_to_Lophonetta_specularioides	14874332	14186942	545272	94872	47244	0.953787	Amazonetta_brasiliensis	Lophonetta_specularioides
Melinaea_marsaeus_rileyi__Dircenna_loreta__Napeogenes_sylphis_MAPQ60__Napeogenes_sylphis_to_Melinaea_marsaeus_rileyi	7006195	624579	5472478	689469	219667	0.0891467	Napeogenes_sylphis	Melinaea_marsaeus_rileyi
Melinaea_marsaeus_rileyi__Dircenna_loreta__Napeogenes_sylphis_MAPQ60__Dircenna_loreta_to_Melinaea_marsaeus_rileyi	3875055	528920	3084849	183138	78146	0.136494	Dircenna_loreta	Melinaea_marsaeus_rileyi
Lodderomyces_elongisporus__Candida_tropicalis_MYA-3404__Candida_dubliniensis_CD36_MAPQ60__Candida_dubliniensis_CD36_to_Lodderomyces_elongisporus	195105	4498	185710	3609	1286	0.0230543	Candida_dubliniensis_CD36	Lodderomyces_elongisporus
Lodderomyces_elongisporus__Candida_tropicalis_MYA-3404__Candida_dubliniensis_CD36_MAPQ60__Candida_tropicalis_MYA-3404_to_Lodderomyces_elongisporus	195105	4731	187332	2006	1034	0.0242485	Candida_tropicalis_MYA-3404	Lodderomyces_elongisporus
Eurema_hecabe__Phoebis_sennae__Colias_palaeno_MAPQ60__Colias_palaeno_to_Eurema_hecabe	4717801	284528	4075654	262718	94899	0.0603095	Colias_palaeno	Eurema_hecabe
Eurema_hecabe__Phoebis_sennae__Colias_palaeno_MAPQ60__Phoebis_sennae_to_Eurema_hecabe	3844276	222594	3471833	108696	41151	0.0579027	Phoebis_sennae	Eurema_hecabe
Dichomitus_squalens_LYAD-421_SS1__Ganoderma_boninense__Ganoderma_resinaceum_MAPQ60__Ganoderma_resinaceum_to_Dichomitus_squalens_LYAD-421_SS1	548233	41538	498374	1787	6532	0.0757671	Ganoderma_resinaceum	Dichomitus_squalens_LYAD-421_SS1
Dichomitus_squalens_LYAD-421_SS1__Ganoderma_boninense__Ganoderma_resinaceum_MAPQ60__Ganoderma_boninense_to_Dichomitus_squalens_LYAD-421_SS1	745104	40395	693988	3612	7107	0.0542139	Ganoderma_boninense	Dichomitus_squalens_LYAD-421_SS1
Tichodroma_muraria__Certhia_brachydactyla__Certhia_familiaris_MAPQ60__Certhia_brachydactyla_to_Tichodroma_muraria	13939641	9646171	3729546	350720	213202	0.691996	Certhia_brachydactyla	Tichodroma_muraria
Tichodroma_muraria__Certhia_brachydactyla__Certhia_familiaris_MAPQ60__Certhia_familiaris_to_Tichodroma_muraria	14450057	9527976	4282107	391043	248929	0.659373	Certhia_familiaris	Tichodroma_muraria
Scolopax_mira__Gallinago_gallinago__Gallinago_media_MAPQ60__Gallinago_media_to_Scolopax_mira	17189897	13143104	3399167	368527	279097	0.764583	Gallinago_media	Scolopax_mira
Scolopax_mira__Gallinago_gallinago__Gallinago_media_MAPQ60__Gallinago_gallinago_to_Scolopax_mira	16681409	13528066	2456641	398870	297830	0.810967	Gallinago_gallinago	Scolopax_mira
Lachancea_nothofagi_CBS_11611__Lachancea_dasiensis__Lachancea_meyersii_CBS_8951_MAPQ60__Lachancea_meyersii_CBS_8951_to_Lachancea_nothofagi_CBS_11611	150199	5588	142664	793	1152	0.037204	Lachancea_meyersii_CBS_8951	Lachancea_nothofagi_CBS_11611
Lachancea_nothofagi_CBS_11611__Lachancea_dasiensis__Lachancea_meyersii_CBS_8951_MAPQ60__Lachancea_dasiensis_to_Lachancea_nothofagi_CBS_11611	142707	4398	136751	608	948	0.0308184	Lachancea_dasiensis	Lachancea_nothofagi_CBS_11611
Tetragonula_carbonaria__Lepidotrigona_ventralis_hoosana__Heterotrigona_itama_MAPQ60__Heterotrigona_itama_to_Tetragonula_carbonaria	3623385	2876683	572548	79779	94373	0.793921	Heterotrigona_itama	Tetragonula_carbonaria
Tetragonula_carbonaria__Lepidotrigona_ventralis_hoosana__Heterotrigona_itama_MAPQ60__Lepidotrigona_ventralis_hoosana_to_Tetragonula_carbonaria	4574411	3030053	1242557	144752	157047	0.662392	Lepidotrigona_ventralis_hoosana	Tetragonula_carbonaria
Micromesistius_poutassou__Trisopterus_luscus__Trisopterus_esmarkii_MAPQ60__Trisopterus_luscus_to_Micromesistius_poutassou	7965213	3644706	2963377	1039137	317991	0.457578	Trisopterus_luscus	Micromesistius_poutassou
Micromesistius_poutassou__Trisopterus_luscus__Trisopterus_esmarkii_MAPQ60__Trisopterus_esmarkii_to_Micromesistius_poutassou	7609157	3505306	2888000	937100	278749	0.460669	Trisopterus_esmarkii	Micromesistius_poutassou
Pantherophis_guttatus__Pantherophis_obsoletus__Pantherophis_alleghaniensis_MAPQ60__Pantherophis_obsoletus_to_Pantherophis_guttatus	23214804	17802601	1586656	2938823	886722	0.766864	Pantherophis_obsoletus	Pantherophis_guttatus
Pantherophis_guttatus__Pantherophis_obsoletus__Pantherophis_alleghaniensis_MAPQ60__Pantherophis_alleghaniensis_to_Pantherophis_guttatus	23649995	17994439	1741617	3003463	910474	0.760864	Pantherophis_alleghaniensis	Pantherophis_guttatus
Chamaeleo_dilepis__Bradypodion_ventrale__Bradypodion_pumilum_MAPQ60__Bradypodion_pumilum_to_Chamaeleo_dilepis	36526247	12571536	15173724	4870136	3910849	0.344178	Bradypodion_pumilum	Chamaeleo_dilepis
Chamaeleo_dilepis__Bradypodion_ventrale__Bradypodion_pumilum_MAPQ60__Bradypodion_ventrale_to_Chamaeleo_dilepis	34961083	12595176	13834304	4706894	3824707	0.360263	Bradypodion_ventrale	Chamaeleo_dilepis
Quercus_agrifolia__Quercus_aquifolioides__Quercus_lobata_MAPQ60__Quercus_lobata_to_Quercus_agrifolia	12238176	6001629	2048793	2246699	1941053	0.490402	Quercus_lobata	Quercus_agrifolia
Quercus_agrifolia__Quercus_aquifolioides__Quercus_lobata_MAPQ60__Quercus_aquifolioides_to_Quercus_agrifolia	13485189	5963125	2346043	2780792	2395227	0.442198	Quercus_aquifolioides	Quercus_agrifolia
Lathamus_discolor__Nestor_notabilis__Strigops_habroptila_MAPQ60__Strigops_habroptila_to_Lathamus_discolor	15605056	12412394	2006809	687743	498108	0.795408	Strigops_habroptila	Lathamus_discolor
Lathamus_discolor__Nestor_notabilis__Strigops_habroptila_MAPQ60__Nestor_notabilis_to_Lathamus_discolor	14288465	11432817	2072455	440950	342241	0.800143	Nestor_notabilis	Lathamus_discolor
Halcyon_badia__Halcyon_senegalensis__Halcyon_malimbica_MAPQ60__Halcyon_senegalensis_to_Halcyon_badia	15311126	14460830	525678	160381	164235	0.944465	Halcyon_senegalensis	Halcyon_badia
Halcyon_badia__Halcyon_senegalensis__Halcyon_malimbica_MAPQ60__Halcyon_malimbica_to_Halcyon_badia	15617223	14734772	543577	177797	161075	0.943495	Halcyon_malimbica	Halcyon_badia
Pionus_maximiliani__Amazona_festiva__Amazona_farinosa_MAPQ60__Amazona_farinosa_to_Pionus_maximiliani	15293200	12209982	2808466	176571	98179	0.798393	Amazona_farinosa	Pionus_maximiliani
Pionus_maximiliani__Amazona_festiva__Amazona_farinosa_MAPQ60__Amazona_festiva_to_Pionus_maximiliani	15662765	12710113	2650365	196730	105555	0.811486	Amazona_festiva	Pionus_maximiliani
Praomys_delectorum__Pachyuromys_duprasi__Meriones_unguiculatus_MAPQ60__Meriones_unguiculatus_to_Praomys_delectorum	37912786	4544526	26601454	4461343	2305461	0.119868	Meriones_unguiculatus	Praomys_delectorum
Praomys_delectorum__Pachyuromys_duprasi__Meriones_unguiculatus_MAPQ60__Pachyuromys_duprasi_to_Praomys_delectorum	34488880	4512625	24356695	3632851	1986707	0.130843	Pachyuromys_duprasi	Praomys_delectorum
Pseudosimochromis_curvifrons__Petrochromis_famula__Simochromis_diagramma_MAPQ60__Simochromis_diagramma_to_Pseudosimochromis_curvifrons	11622844	9480148	691648	1048564	402482	0.815648	Simochromis_diagramma	Pseudosimochromis_curvifrons
Pseudosimochromis_curvifrons__Petrochromis_famula__Simochromis_diagramma_MAPQ60__Petrochromis_famula_to_Pseudosimochromis_curvifrons	9266415	8528368	312073	310812	115160	0.920352	Petrochromis_famula	Pseudosimochromis_curvifrons
Piliocolobus_tephrosceles__Colobus_angolensis_palliatus__Colobus_guereza_MAPQ60__Colobus_guereza_to_Piliocolobus_tephrosceles	40761857	35251711	1521014	3162289	826841	0.864821	Colobus_guereza	Piliocolobus_tephrosceles
Piliocolobus_tephrosceles__Colobus_angolensis_palliatus__Colobus_guereza_MAPQ60__Colobus_angolensis_palliatus_to_Piliocolobus_tephrosceles	40294324	33672270	4667043	1486244	468765	0.835658	Colobus_angolensis_palliatus	Piliocolobus_tephrosceles
Acanthis_flammea__Loxia_leucoptera__Loxia_curvirostra_MAPQ60__Loxia_curvirostra_to_Acanthis_flammea	13840550	13278411	348775	104795	108567	0.959385	Loxia_curvirostra	Acanthis_flammea
Acanthis_flammea__Loxia_leucoptera__Loxia_curvirostra_MAPQ60__Loxia_leucoptera_to_Acanthis_flammea	14300369	13537204	465876	155889	141398	0.946633	Loxia_leucoptera	Acanthis_flammea
Silybum_marianum__Carthamus_tinctorius__Centaurea_solstitialis_MAPQ60__Carthamus_tinctorius_to_Silybum_marianum	8773725	1039179	6576001	740892	417651	0.118442	Carthamus_tinctorius	Silybum_marianum
Silybum_marianum__Carthamus_tinctorius__Centaurea_solstitialis_MAPQ60__Centaurea_solstitialis_to_Silybum_marianum	10373493	1042655	8048479	842063	440294	0.100511	Centaurea_solstitialis	Silybum_marianum
Erebia_melampus__Erebia_ligea__Erebia_eriphyle_MAPQ60__Erebia_eriphyle_to_Erebia_melampus	7867416	2227747	2321732	2284589	1033346	0.283161	Erebia_eriphyle	Erebia_melampus
Erebia_melampus__Erebia_ligea__Erebia_eriphyle_MAPQ60__Erebia_ligea_to_Erebia_melampus	7630679	2187039	2245790	2178145	1019703	0.286611	Erebia_ligea	Erebia_melampus
Talaromyces_amestolkiae__Talaromyces_pinophilus__Talaromyces_verruculosus_MAPQ60__Talaromyces_verruculosus_to_Talaromyces_amestolkiae	503365	206678	287752	955	7978	0.410593	Talaromyces_verruculosus	Talaromyces_amestolkiae
Talaromyces_amestolkiae__Talaromyces_pinophilus__Talaromyces_verruculosus_MAPQ60__Talaromyces_pinophilus_to_Talaromyces_amestolkiae	488726	209069	270527	1124	8004	0.427784	Talaromyces_pinophilus	Talaromyces_amestolkiae
Plecodus_paradoxus__Benthochromis_tricoti__Benthochromis_horii_MAPQ60__Benthochromis_tricoti_to_Plecodus_paradoxus	9238038	8331103	428313	345681	132939	0.901826	Benthochromis_tricoti	Plecodus_paradoxus
Plecodus_paradoxus__Benthochromis_tricoti__Benthochromis_horii_MAPQ60__Benthochromis_horii_to_Plecodus_paradoxus	9455287	8471172	436566	394824	152723	0.895919	Benthochromis_horii	Plecodus_paradoxus
Avicennia_marina__Sesamum_indicum__Sesamum_alatum_MAPQ60__Sesamum_indicum_to_Avicennia_marina	3663849	233582	3322718	58112	49435	0.0637532	Sesamum_indicum	Avicennia_marina
Avicennia_marina__Sesamum_indicum__Sesamum_alatum_MAPQ60__Sesamum_alatum_to_Avicennia_marina	7048180	259070	6625192	104103	59813	0.036757	Sesamum_alatum	Avicennia_marina
Maylandia_zebra__Variabilichromis_moorii__Neolamprologus_multifasciatus_MAPQ60__Neolamprologus_multifasciatus_to_Maylandia_zebra	12078191	8518584	860878	2001255	697472	0.705286	Neolamprologus_multifasciatus	Maylandia_zebra
Maylandia_zebra__Variabilichromis_moorii__Neolamprologus_multifasciatus_MAPQ60__Variabilichromis_moorii_to_Maylandia_zebra	9979313	8074010	652718	924270	328313	0.809075	Variabilichromis_moorii	Maylandia_zebra
Fraxinus_floribunda__Fraxinus_xanthoxyloides__Fraxinus_excelsior_MAPQ60__Fraxinus_xanthoxyloides_to_Fraxinus_floribunda	8850925	4437390	1784496	1234293	1394744	0.501348	Fraxinus_xanthoxyloides	Fraxinus_floribunda
Fraxinus_floribunda__Fraxinus_xanthoxyloides__Fraxinus_excelsior_MAPQ60__Fraxinus_excelsior_to_Fraxinus_floribunda	11802041	5439321	1859667	2074341	2428710	0.46088	Fraxinus_excelsior	Fraxinus_floribunda
Prolemur_simus__Hapalemur_occidentalis__Hapalemur_griseus_alaotrensis_MAPQ60__Hapalemur_occidentalis_to_Prolemur_simus	28192817	26701770	406228	832187	252630	0.947113	Hapalemur_occidentalis	Prolemur_simus
Prolemur_simus__Hapalemur_occidentalis__Hapalemur_griseus_alaotrensis_MAPQ60__Hapalemur_griseus_alaotrensis_to_Prolemur_simus	28225655	26743542	403373	831494	247244	0.947491	Hapalemur_griseus_alaotrensis	Prolemur_simus
Hanseniaspora_meyeri__Hanseniaspora_lachancei__Hanseniaspora_opuntiae_MAPQ60__Hanseniaspora_opuntiae_to_Hanseniaspora_meyeri	117781	17979	97576	380	1844	0.152648	Hanseniaspora_opuntiae	Hanseniaspora_meyeri
Hanseniaspora_meyeri__Hanseniaspora_lachancei__Hanseniaspora_opuntiae_MAPQ60__Hanseniaspora_lachancei_to_Hanseniaspora_meyeri	118501	15556	100816	330	1797	0.131273	Hanseniaspora_lachancei	Hanseniaspora_meyeri
Cacajao_melanocephalus__Cacajao_hosomi__Cacajao_ayresi_MAPQ60__Cacajao_ayresi_to_Cacajao_melanocephalus	34772743	34513406	72808	114587	71940	0.992542	Cacajao_ayresi	Cacajao_melanocephalus
Cacajao_melanocephalus__Cacajao_hosomi__Cacajao_ayresi_MAPQ60__Cacajao_hosomi_to_Cacajao_melanocephalus	34818745	34555119	74617	116184	72823	0.992429	Cacajao_hosomi	Cacajao_melanocephalus
Colletotrichum_incanum__Colletotrichum_higginsianum_IMI_349063__Colletotrichum_lentis_MAPQ60__Colletotrichum_higginsianum_IMI_349063_to_Colletotrichum_incanum	677919	182080	477001	6634	12202	0.268587	Colletotrichum_higginsianum_IMI_349063	Colletotrichum_incanum
Colletotrichum_incanum__Colletotrichum_higginsianum_IMI_349063__Colletotrichum_lentis_MAPQ60__Colletotrichum_lentis_to_Colletotrichum_incanum	750909	158196	570466	10379	11866	0.210673	Colletotrichum_lentis	Colletotrichum_incanum
Centropus_bengalensis__Cuculus_canorus__Phaenicophaeus_curvirostris_MAPQ60__Phaenicophaeus_curvirostris_to_Centropus_bengalensis	18065024	6012606	10190501	909913	952002	0.332831	Phaenicophaeus_curvirostris	Centropus_bengalensis
Centropus_bengalensis__Cuculus_canorus__Phaenicophaeus_curvirostris_MAPQ60__Cuculus_canorus_to_Centropus_bengalensis	16194975	6092322	8462809	763229	876613	0.376186	Cuculus_canorus	Centropus_bengalensis
Hanseniaspora_guilliermondii__Hanseniaspora_singularis__Hanseniaspora_jakobsenii_MAPQ60__Hanseniaspora_jakobsenii_to_Hanseniaspora_guilliermondii	146712	6048	139270	500	892	0.0412236	Hanseniaspora_jakobsenii	Hanseniaspora_guilliermondii
Hanseniaspora_guilliermondii__Hanseniaspora_singularis__Hanseniaspora_jakobsenii_MAPQ60__Hanseniaspora_singularis_to_Hanseniaspora_guilliermondii	118523	7226	108771	1355	1169	0.0609671	Hanseniaspora_singularis	Hanseniaspora_guilliermondii
Lasioglossum_zephyrum__Lasioglossum_marginatum__Lasioglossum_malachurum_MAPQ60__Lasioglossum_marginatum_to_Lasioglossum_zephyrum	4291267	2563284	1016096	337397	374488	0.597326	Lasioglossum_marginatum	Lasioglossum_zephyrum
Lasioglossum_zephyrum__Lasioglossum_marginatum__Lasioglossum_malachurum_MAPQ60__Lasioglossum_malachurum_to_Lasioglossum_zephyrum	3741754	2365148	866351	257097	253156	0.632096	Lasioglossum_malachurum	Lasioglossum_zephyrum
Arenaria_interpres__Calidris_pugnax__Calidris_melanotos_MAPQ60__Calidris_pugnax_to_Arenaria_interpres	16770757	14737998	1396264	403369	233124	0.878791	Calidris_pugnax	Arenaria_interpres
Arenaria_interpres__Calidris_pugnax__Calidris_melanotos_MAPQ60__Calidris_melanotos_to_Arenaria_interpres	17076719	14380603	2336249	234754	125111	0.842117	Calidris_melanotos	Arenaria_interpres
Ambrosiozyma_monospora__Ambrosiozyma_ambrosiae__Ambrosiozyma_oregonensis_MAPQ60__Ambrosiozyma_oregonensis_to_Ambrosiozyma_monospora	201358	9370	188354	1608	2024	0.046534	Ambrosiozyma_oregonensis	Ambrosiozyma_monospora
Ambrosiozyma_monospora__Ambrosiozyma_ambrosiae__Ambrosiozyma_oregonensis_MAPQ60__Ambrosiozyma_ambrosiae_to_Ambrosiozyma_monospora	197270	8605	185787	1026	1850	0.0436204	Ambrosiozyma_ambrosiae	Ambrosiozyma_monospora
Eucalyptus_guilfoylei__Eucalyptus_globulus__Eucalyptus_grandis_MAPQ60__Eucalyptus_globulus_to_Eucalyptus_guilfoylei	7659295	4460794	940110	1305552	952837	0.582403	Eucalyptus_globulus	Eucalyptus_guilfoylei
Eucalyptus_guilfoylei__Eucalyptus_globulus__Eucalyptus_grandis_MAPQ60__Eucalyptus_grandis_to_Eucalyptus_guilfoylei	8658328	4905889	1092293	1529903	1130241	0.566609	Eucalyptus_grandis	Eucalyptus_guilfoylei
Metschnikowia_reukaufii__Metschnikowia_gelsemii__Metschnikowia_koreensis_MAPQ60__Metschnikowia_koreensis_to_Metschnikowia_reukaufii	191201	29760	156559	1412	3468	0.155648	Metschnikowia_koreensis	Metschnikowia_reukaufii
Metschnikowia_reukaufii__Metschnikowia_gelsemii__Metschnikowia_koreensis_MAPQ60__Metschnikowia_gelsemii_to_Metschnikowia_reukaufii	241340	10159	228368	1047	1764	0.0420941	Metschnikowia_gelsemii	Metschnikowia_reukaufii
Mionectes_olivaceus__Myiotriccus_ornatus__Empidonax_alnorum_MAPQ60__Myiotriccus_ornatus_to_Mionectes_olivaceus	14448863	12458625	1550099	227053	213084	0.862256	Myiotriccus_ornatus	Mionectes_olivaceus
Mionectes_olivaceus__Myiotriccus_ornatus__Empidonax_alnorum_MAPQ60__Empidonax_alnorum_to_Mionectes_olivaceus	14565299	12220979	1694818	312408	337092	0.839048	Empidonax_alnorum	Mionectes_olivaceus
Ectodus_descampsii__Lestradea_perspicax__Cunningtonia_longiventralis_MAPQ60__Lestradea_perspicax_to_Ectodus_descampsii	9046511	8302367	268762	359754	115626	0.917742	Lestradea_perspicax	Ectodus_descampsii
Ectodus_descampsii__Lestradea_perspicax__Cunningtonia_longiventralis_MAPQ60__Cunningtonia_longiventralis_to_Ectodus_descampsii	9013725	8223221	281130	385663	123709	0.9123	Cunningtonia_longiventralis	Ectodus_descampsii
Chromobotia_macracanthus__Botia_kubotai__Botia_almorhae_MAPQ60__Botia_almorhae_to_Chromobotia_macracanthus	12102269	5626347	4508213	982989	984718	0.4649	Botia_almorhae	Chromobotia_macracanthus
Chromobotia_macracanthus__Botia_kubotai__Botia_almorhae_MAPQ60__Botia_kubotai_to_Chromobotia_macracanthus	11630946	5505725	4168814	966904	989501	0.473369	Botia_kubotai	Chromobotia_macracanthus
Monomorium_pharaonis__Solenopsis_invicta__Solenopsis_fugax_MAPQ60__Solenopsis_fugax_to_Monomorium_pharaonis	4487586	1249628	2923827	183616	130513	0.278463	Solenopsis_fugax	Monomorium_pharaonis
Monomorium_pharaonis__Solenopsis_invicta__Solenopsis_fugax_MAPQ60__Solenopsis_invicta_to_Monomorium_pharaonis	5099887	1197623	3592748	194831	114683	0.234833	Solenopsis_invicta	Monomorium_pharaonis
Tagetes_erecta__Flaveria_sonorensis__Flaveria_trinervia_MAPQ60__Flaveria_trinervia_to_Tagetes_erecta	24148319	786558	21568854	1420768	372137	0.032572	Flaveria_trinervia	Tagetes_erecta
Tagetes_erecta__Flaveria_sonorensis__Flaveria_trinervia_MAPQ60__Flaveria_sonorensis_to_Tagetes_erecta	16666515	864267	14411842	1027123	363281	0.0518565	Flaveria_sonorensis	Tagetes_erecta
Pan_troglodytes__Pongo_pygmaeus__Pongo_abelii_MAPQ60__Pongo_pygmaeus_to_Pan_troglodytes	44557310	34915930	2510663	5163718	1966997	0.783618	Pongo_pygmaeus	Pan_troglodytes
Pan_troglodytes__Pongo_pygmaeus__Pongo_abelii_MAPQ60__Pongo_abelii_to_Pan_troglodytes	45204279	34930683	2591871	5544931	2136792	0.77273	Pongo_abelii	Pan_troglodytes
Drosophila_limbata__Drosophila_phalerata__Drosophila_innubila_MAPQ60__Drosophila_innubila_to_Drosophila_limbata	2287904	1035580	1061843	124785	65694	0.452633	Drosophila_innubila	Drosophila_limbata
Drosophila_limbata__Drosophila_phalerata__Drosophila_innubila_MAPQ60__Drosophila_phalerata_to_Drosophila_limbata	3086977	1079348	1545562	364617	97448	0.349646	Drosophila_phalerata	Drosophila_limbata
Parachondrostoma_miegii__Achondrostoma_oligolepis__Pseudochondrostoma_polylepis_MAPQ60__Pseudochondrostoma_polylepis_to_Parachondrostoma_miegii	12394708	9313201	983850	1012099	1085556	0.751385	Pseudochondrostoma_polylepis	Parachondrostoma_miegii
Parachondrostoma_miegii__Achondrostoma_oligolepis__Pseudochondrostoma_polylepis_MAPQ60__Achondrostoma_oligolepis_to_Parachondrostoma_miegii	12956699	9585755	1094056	1115824	1161062	0.73983	Achondrostoma_oligolepis	Parachondrostoma_miegii
Drosophila_arizonae__Drosophila_pachea__Drosophila_nannoptera_MAPQ60__Drosophila_nannoptera_to_Drosophila_arizonae	1827425	417696	1338057	37573	34097	0.228571	Drosophila_nannoptera	Drosophila_arizonae
Drosophila_arizonae__Drosophila_pachea__Drosophila_nannoptera_MAPQ60__Drosophila_pachea_to_Drosophila_arizonae	1742960	419903	1228445	57347	37263	0.240914	Drosophila_pachea	Drosophila_arizonae
Escovopsis_sp	427301	223761	185876	9331	8331	0.523661	Escovopsis_sp._Ae720	Escovopsis_sp._AC
Escovopsis_sp	406941	226402	162910	9477	8150	0.556351	Escovopsis_sp._Ae733	Escovopsis_sp._AC
Capsicum_rhomboideum__Solanum_aculeatissimum__Solanum_nigrum_MAPQ60__Solanum_nigrum_to_Capsicum_rhomboideum	41103129	5018512	28825432	4634514	2624669	0.122096	Solanum_nigrum	Capsicum_rhomboideum
Capsicum_rhomboideum__Solanum_aculeatissimum__Solanum_nigrum_MAPQ60__Solanum_aculeatissimum_to_Capsicum_rhomboideum	13422916	1324173	10619865	924158	554718	0.0986502	Solanum_aculeatissimum	Capsicum_rhomboideum
Acropora_spicifera__Acropora_nasuta__Acropora_millepora_MAPQ60__Acropora_nasuta_to_Acropora_spicifera	5841475	3600810	850104	954430	436129	0.616421	Acropora_nasuta	Acropora_spicifera
Acropora_spicifera__Acropora_nasuta__Acropora_millepora_MAPQ60__Acropora_millepora_to_Acropora_spicifera	6639554	4222826	465022	1429443	522261	0.63601	Acropora_millepora	Acropora_spicifera
Rhinolophus_rex__Macroglossus_sobrinus__Pteropus_rufus_MAPQ60__Macroglossus_sobrinus_to_Rhinolophus_rex	25917130	6524364	16221684	1609053	1562027	0.251739	Macroglossus_sobrinus	Rhinolophus_rex
Rhinolophus_rex__Macroglossus_sobrinus__Pteropus_rufus_MAPQ60__Pteropus_rufus_to_Rhinolophus_rex	28566878	8474148	16392629	1827858	1872241	0.296642	Pteropus_rufus	Rhinolophus_rex
Pharyngochromis_acuticeps__Tropheus_duboisi__Interochromis_loocki_MAPQ60__Tropheus_duboisi_to_Pharyngochromis_acuticeps	9495625	8444035	486221	400047	165320	0.889255	Tropheus_duboisi	Pharyngochromis_acuticeps
Pharyngochromis_acuticeps__Tropheus_duboisi__Interochromis_loocki_MAPQ60__Interochromis_loocki_to_Pharyngochromis_acuticeps	9492514	8420266	480844	420296	171106	0.887043	Interochromis_loocki	Pharyngochromis_acuticeps
Potos_flavus__Taxidea_taxus_jeffersonii__Meles_meles_MAPQ60__Meles_meles_to_Potos_flavus	39337788	23617140	8304805	5025200	2390641	0.600368	Meles_meles	Potos_flavus
Potos_flavus__Taxidea_taxus_jeffersonii__Meles_meles_MAPQ60__Taxidea_taxus_jeffersonii_to_Potos_flavus	34760174	22838515	6099226	4000324	1822107	0.657031	Taxidea_taxus_jeffersonii	Potos_flavus
Genyomyrus_donnyi__Gnathonemus_echidnorhynchus__Campylomormyrus_tamandua_MAPQ60__Gnathonemus_echidnorhynchus_to_Genyomyrus_donnyi	10267883	9272489	616666	216189	162537	0.903058	Gnathonemus_echidnorhynchus	Genyomyrus_donnyi
Genyomyrus_donnyi__Gnathonemus_echidnorhynchus__Campylomormyrus_tamandua_MAPQ60__Campylomormyrus_tamandua_to_Genyomyrus_donnyi	10465135	9297401	713192	261407	193133	0.888417	Campylomormyrus_tamandua	Genyomyrus_donnyi
Smallanthus_sonchifolius__Ageratina_adenophora__Stevia_rebaudiana_MAPQ60__Ageratina_adenophora_to_Smallanthus_sonchifolius	52318562	2471207	41523296	6105496	2218561	0.0472338	Ageratina_adenophora	Smallanthus_sonchifolius
Smallanthus_sonchifolius__Ageratina_adenophora__Stevia_rebaudiana_MAPQ60__Stevia_rebaudiana_to_Smallanthus_sonchifolius	5210094	414199	4180933	391662	223298	0.0794993	Stevia_rebaudiana	Smallanthus_sonchifolius
Artemisia_tridentata_subsp	29293454	2425380	19170439	5655220	2042413	0.082796	Tanacetum_parthenium	Artemisia_tridentata_subsp._tridentata
Artemisia_tridentata_subsp	63693439	4584022	42454455	12426614	4228346	0.0719701	Tanacetum_vulgare	Artemisia_tridentata_subsp._tridentata
Quercus_agrifolia__Quercus_engelmannii__Castanea_sativa_MAPQ60__Quercus_engelmannii_to_Quercus_agrifolia	12285369	5732374	2073471	2604975	1874547	0.466602	Quercus_engelmannii	Quercus_agrifolia
Quercus_agrifolia__Quercus_engelmannii__Castanea_sativa_MAPQ60__Castanea_sativa_to_Quercus_agrifolia	10420085	4449711	2205011	2002741	1762620	0.427032	Castanea_sativa	Quercus_agrifolia
Huntiella_omanensis__Huntiella_savannae__Huntiella_decipiens_MAPQ60__Huntiella_savannae_to_Huntiella_omanensis	383155	307188	47771	14092	14102	0.801733	Huntiella_savannae	Huntiella_omanensis
Huntiella_omanensis__Huntiella_savannae__Huntiella_decipiens_MAPQ60__Huntiella_decipiens_to_Huntiella_omanensis	357564	299572	33301	12383	12306	0.837814	Huntiella_decipiens	Huntiella_omanensis
Seriola_quinqueradiata__Seriola_dumerili__Seriola_rivoliana_MAPQ60__Seriola_rivoliana_to_Seriola_quinqueradiata	9177765	7943799	559292	454215	220457	0.865548	Seriola_rivoliana	Seriola_quinqueradiata
Seriola_quinqueradiata__Seriola_dumerili__Seriola_rivoliana_MAPQ60__Seriola_dumerili_to_Seriola_quinqueradiata	9271460	8151942	616293	337944	165279	0.879251	Seriola_dumerili	Seriola_quinqueradiata
Uromys_caudimaculatus__Tokudaia_osimensis__Tokudaia_muenninki_MAPQ60__Tokudaia_osimensis_to_Uromys_caudimaculatus	34565563	17091682	9896634	4802513	2774732	0.494471	Tokudaia_osimensis	Uromys_caudimaculatus
Uromys_caudimaculatus__Tokudaia_osimensis__Tokudaia_muenninki_MAPQ60__Tokudaia_muenninki_to_Uromys_caudimaculatus	37763811	17877249	10647652	5886021	3352887	0.473396	Tokudaia_muenninki	Uromys_caudimaculatus
Centaurea_solstitialis__Silybum_marianum__Cynara_cardunculus_var	9896012	1007390	7633291	790588	464741	0.101798	Cynara_cardunculus_var._scolymus	Centaurea_solstitialis
Centaurea_solstitialis__Silybum_marianum__Cynara_cardunculus_var	9553206	998328	7028727	1010130	516019	0.104502	Silybum_marianum	Centaurea_solstitialis
Paralichthys_olivaceus__Verasper_variegatus__Pleuronectes_platessa_MAPQ60__Pleuronectes_platessa_to_Paralichthys_olivaceus	9389653	3910152	4631126	478717	369656	0.416432	Pleuronectes_platessa	Paralichthys_olivaceus
Paralichthys_olivaceus__Verasper_variegatus__Pleuronectes_platessa_MAPQ60__Verasper_variegatus_to_Paralichthys_olivaceus	7801160	4585878	2450508	418100	346672	0.587846	Verasper_variegatus	Paralichthys_olivaceus
Spodoptera_exigua__Mythimna_vitellina__Agrotis_puta_MAPQ60__Agrotis_puta_to_Spodoptera_exigua	7030683	754355	5603287	443846	229193	0.107295	Agrotis_puta	Spodoptera_exigua
Spodoptera_exigua__Mythimna_vitellina__Agrotis_puta_MAPQ60__Mythimna_vitellina_to_Spodoptera_exigua	9769436	881717	7614931	872598	400188	0.0902526	Mythimna_vitellina	Spodoptera_exigua
Brycinus_macrolepidotus__Brycinus_nurse__Bryconaethiops_microstoma_MAPQ60__Brycinus_nurse_to_Brycinus_macrolepidotus	13377872	7089556	3676370	1503845	1108099	0.529946	Brycinus_nurse	Brycinus_macrolepidotus
Brycinus_macrolepidotus__Brycinus_nurse__Bryconaethiops_microstoma_MAPQ60__Bryconaethiops_microstoma_to_Brycinus_macrolepidotus	13252954	7123783	3520010	1530447	1078712	0.537524	Bryconaethiops_microstoma	Brycinus_macrolepidotus
Thymallus_thymallus__Coregonus_artedi__Coregonus_clupeaformis_MAPQ60__Coregonus_artedi_to_Thymallus_thymallus	37646198	9730003	9385276	11791635	6739282	0.258459	Coregonus_artedi	Thymallus_thymallus
Thymallus_thymallus__Coregonus_artedi__Coregonus_clupeaformis_MAPQ60__Coregonus_clupeaformis_to_Thymallus_thymallus	41359118	10391899	11003938	12866413	7096866	0.25126	Coregonus_clupeaformis	Thymallus_thymallus
Ptychidio_jordani__Labeo_gonius__Labeo_rohita_MAPQ60__Labeo_rohita_to_Ptychidio_jordani	16543797	5248265	6059147	3381227	1855156	0.317235	Labeo_rohita	Ptychidio_jordani
Ptychidio_jordani__Labeo_gonius__Labeo_rohita_MAPQ60__Labeo_gonius_to_Ptychidio_jordani	10783871	4670890	2734839	2189569	1188571	0.433137	Labeo_gonius	Ptychidio_jordani
Abramis_brama__Coreius_guichenoti__Paracanthobrama_guichenoti_MAPQ60__Coreius_guichenoti_to_Abramis_brama	16596445	5176571	4158383	4459178	2802311	0.311908	Coreius_guichenoti	Abramis_brama
Abramis_brama__Coreius_guichenoti__Paracanthobrama_guichenoti_MAPQ60__Paracanthobrama_guichenoti_to_Abramis_brama	16118031	4937813	4816656	4130465	2233095	0.306353	Paracanthobrama_guichenoti	Abramis_brama
Anopheles_coustani__Anopheles_farauti__Anopheles_cracens_MAPQ60__Anopheles_farauti_to_Anopheles_coustani	2443789	157944	2249274	22854	13715	0.0646308	Anopheles_farauti	Anopheles_coustani
Anopheles_coustani__Anopheles_farauti__Anopheles_cracens_MAPQ60__Anopheles_cracens_to_Anopheles_coustani	4338066	269910	4029836	19662	18656	0.062219	Anopheles_cracens	Anopheles_coustani
Psittacara_wagleri__Psittacara_chloropterus__Psittacara_finschi_MAPQ60__Psittacara_chloropterus_to_Psittacara_wagleri	15340019	14681781	431706	128624	97906	0.95709	Psittacara_chloropterus	Psittacara_wagleri
Psittacara_wagleri__Psittacara_chloropterus__Psittacara_finschi_MAPQ60__Psittacara_finschi_to_Psittacara_wagleri	25031267	4126462	20584666	229117	91020	0.164852	Psittacara_finschi	Psittacara_wagleri
Podarcis_melisellensis__Podarcis_siculus__Podarcis_muralis_MAPQ60__Podarcis_muralis_to_Podarcis_melisellensis	21552363	15176870	2188536	2865877	1321078	0.704186	Podarcis_muralis	Podarcis_melisellensis
Podarcis_melisellensis__Podarcis_siculus__Podarcis_muralis_MAPQ60__Podarcis_siculus_to_Podarcis_melisellensis	22294614	14785696	2107354	3941209	1460353	0.663196	Podarcis_siculus	Podarcis_melisellensis
Nedystoma_dayi__Potamosilurus_latirostris__Cochlefelis_danielsi_MAPQ60__Cochlefelis_danielsi_to_Nedystoma_dayi	23993619	10789863	11030279	1435987	737488	0.449697	Cochlefelis_danielsi	Nedystoma_dayi
Nedystoma_dayi__Potamosilurus_latirostris__Cochlefelis_danielsi_MAPQ60__Potamosilurus_latirostris_to_Nedystoma_dayi	23452550	10431023	11103757	1270246	647522	0.444771	Potamosilurus_latirostris	Nedystoma_dayi
Triticum_dicoccoides__Triticum_timopheevii__Aegilops_speltoides_MAPQ60__Aegilops_speltoides_to_Triticum_dicoccoides	57038907	11727781	3805179	29907745	11598200	0.20561	Aegilops_speltoides	Triticum_dicoccoides
Triticum_dicoccoides__Triticum_timopheevii__Aegilops_speltoides_MAPQ60__Triticum_timopheevii_to_Triticum_dicoccoides	127629743	42746656	3942043	58075163	22865879	0.334927	Triticum_timopheevii	Triticum_dicoccoides
Arvicanthis_niloticus__Rhabdomys_pumilio__Rhabdomys_dilectus_MAPQ60__Rhabdomys_pumilio_to_Arvicanthis_niloticus	32660011	26417165	2864987	2286555	1091302	0.808854	Rhabdomys_pumilio	Arvicanthis_niloticus
Arvicanthis_niloticus__Rhabdomys_pumilio__Rhabdomys_dilectus_MAPQ60__Rhabdomys_dilectus_to_Arvicanthis_niloticus	31717213	25442389	2830413	2331167	1113242	0.802163	Rhabdomys_dilectus	Arvicanthis_niloticus
Forsythia_viridissima__Nyctanthes_arbor-tristis__Jasminum_sambac_MAPQ60__Jasminum_sambac_to_Forsythia_viridissima	6755278	387968	6061934	212846	92528	0.0574318	Jasminum_sambac	Forsythia_viridissima
Forsythia_viridissima__Nyctanthes_arbor-tristis__Jasminum_sambac_MAPQ60__Nyctanthes_arbor-tristis_to_Forsythia_viridissima	13328571	894239	11886681	363144	184505	0.0670919	Nyctanthes_arbor-tristis	Forsythia_viridissima
Drymarchon_corais__Pituophis_catenifer_annectens__Pantherophis_obsoletus_MAPQ60__Pantherophis_obsoletus_to_Drymarchon_corais	24563705	15144584	4038022	2829896	2551201	0.616543	Pantherophis_obsoletus	Drymarchon_corais
Drymarchon_corais__Pituophis_catenifer_annectens__Pantherophis_obsoletus_MAPQ60__Pituophis_catenifer_annectens_to_Drymarchon_corais	24690842	14462660	3985218	3284598	2958364	0.58575	Pituophis_catenifer_annectens	Drymarchon_corais
Cocos_nucifera__Elaeis_guineensis__Elaeis_oleifera_MAPQ60__Elaeis_guineensis_to_Cocos_nucifera	27032878	3901900	12264527	7631333	3235116	0.144339	Elaeis_guineensis	Cocos_nucifera
Cocos_nucifera__Elaeis_guineensis__Elaeis_oleifera_MAPQ60__Elaeis_oleifera_to_Cocos_nucifera	29852907	3747224	14655612	8067278	3382791	0.125523	Elaeis_oleifera	Cocos_nucifera
Haliaeetus_leucocephalus__Rostrhamus_sociabilis__Busarellus_nigricollis_MAPQ60__Busarellus_nigricollis_to_Haliaeetus_leucocephalus	16173739	15252933	667552	164993	88259	0.943068	Busarellus_nigricollis	Haliaeetus_leucocephalus
Haliaeetus_leucocephalus__Rostrhamus_sociabilis__Busarellus_nigricollis_MAPQ60__Rostrhamus_sociabilis_to_Haliaeetus_leucocephalus	16255298	15256398	732978	172628	93292	0.938549	Rostrhamus_sociabilis	Haliaeetus_leucocephalus
Chrysomya_rufifacies__Phormia_regina__Protophormia_terraenovae_MAPQ60__Protophormia_terraenovae_to_Chrysomya_rufifacies	10635220	804331	9129972	505755	195160	0.075629	Protophormia_terraenovae	Chrysomya_rufifacies
Chrysomya_rufifacies__Phormia_regina__Protophormia_terraenovae_MAPQ60__Phormia_regina_to_Chrysomya_rufifacies	7291957	626610	6351051	206345	107949	0.0859317	Phormia_regina	Chrysomya_rufifacies
Arachis_ipaensis__Aeschynomene_evenia__Dalbergia_candenatensis_MAPQ60__Dalbergia_candenatensis_to_Arachis_ipaensis	6644335	339026	6051686	175381	78240	0.0510248	Dalbergia_candenatensis	Arachis_ipaensis
Arachis_ipaensis__Aeschynomene_evenia__Dalbergia_candenatensis_MAPQ60__Aeschynomene_evenia_to_Arachis_ipaensis	5022493	288863	4506852	158727	68049	0.0575139	Aeschynomene_evenia	Arachis_ipaensis
Aipysurus_laevis__Hydrophis_elegans__Hydrophis_major_MAPQ60__Hydrophis_elegans_to_Aipysurus_laevis	27831344	18469313	1338297	5582005	2441727	0.663616	Hydrophis_elegans	Aipysurus_laevis
Aipysurus_laevis__Hydrophis_elegans__Hydrophis_major_MAPQ60__Hydrophis_major_to_Aipysurus_laevis	30167002	18942321	1556336	6786363	2881980	0.627915	Hydrophis_major	Aipysurus_laevis
Otocolobus_manul__Prionailurus_iriomotensis__Prionailurus_bengalensis_MAPQ60__Prionailurus_iriomotensis_to_Otocolobus_manul	32757175	30600797	1200132	742159	214085	0.934171	Prionailurus_iriomotensis	Otocolobus_manul
Otocolobus_manul__Prionailurus_iriomotensis__Prionailurus_bengalensis_MAPQ60__Prionailurus_bengalensis_to_Otocolobus_manul	33469424	30747983	1136113	1285118	300208	0.918689	Prionailurus_bengalensis	Otocolobus_manul
Diaporthe_longicolla__Diaporthe_aspalathi__Stenocarpella_maydis_MAPQ60__Stenocarpella_maydis_to_Diaporthe_longicolla	731299	120838	595796	4394	10269	0.165237	Stenocarpella_maydis	Diaporthe_longicolla
Diaporthe_longicolla__Diaporthe_aspalathi__Stenocarpella_maydis_MAPQ60__Diaporthe_aspalathi_to_Diaporthe_longicolla	734441	141093	572259	7644	13443	0.192109	Diaporthe_aspalathi	Diaporthe_longicolla
Sporophila_hypoxantha__Malimbus_malimbicus__Anomalospiza_imberbis_MAPQ60__Anomalospiza_imberbis_to_Sporophila_hypoxantha	16286445	11675610	3605263	542425	463145	0.716891	Anomalospiza_imberbis	Sporophila_hypoxantha
Sporophila_hypoxantha__Malimbus_malimbicus__Anomalospiza_imberbis_MAPQ60__Malimbus_malimbicus_to_Sporophila_hypoxantha	17100333	12757500	3597459	405743	339629	0.746038	Malimbus_malimbicus	Sporophila_hypoxantha
Callimico_goeldii__Mico_humilis__Cebuella_pygmaea_MAPQ60__Cebuella_pygmaea_to_Callimico_goeldii	36720344	32932608	1371769	1522671	893294	0.896849	Cebuella_pygmaea	Callimico_goeldii
Callimico_goeldii__Mico_humilis__Cebuella_pygmaea_MAPQ60__Mico_humilis_to_Callimico_goeldii	36886469	32909983	1458085	1610030	908369	0.892197	Mico_humilis	Callimico_goeldii
Anthurium_amnicola__Spirodela_polyrhiza__Wolffia_australiana_MAPQ60__Wolffia_australiana_to_Anthurium_amnicola	4828169	40894	4613437	142195	31641	0.00846988	Wolffia_australiana	Anthurium_amnicola
Anthurium_amnicola__Spirodela_polyrhiza__Wolffia_australiana_MAPQ60__Spirodela_polyrhiza_to_Anthurium_amnicola	1878550	63753	1704679	87891	22225	0.0339373	Spirodela_polyrhiza	Anthurium_amnicola
Terapon_puta__Amniataba_percoides__Scortum_barcoo_MAPQ60__Amniataba_percoides_to_Terapon_puta	8002986	4594554	2953309	229159	225962	0.574105	Amniataba_percoides	Terapon_puta
Terapon_puta__Amniataba_percoides__Scortum_barcoo_MAPQ60__Scortum_barcoo_to_Terapon_puta	9026951	5733634	2527268	321291	444756	0.635168	Scortum_barcoo	Terapon_puta
Hyphantria_cunea__Arctia_plantaginis__Hypercompe_scribonia_MAPQ60__Arctia_plantaginis_to_Hyphantria_cunea	8026232	1264763	5379873	838218	543376	0.157579	Arctia_plantaginis	Hyphantria_cunea
Hyphantria_cunea__Arctia_plantaginis__Hypercompe_scribonia_MAPQ60__Hypercompe_scribonia_to_Hyphantria_cunea	8843675	1359039	5896393	1007870	580371	0.153674	Hypercompe_scribonia	Hyphantria_cunea
Ligustrum_vulgare__Fraxinus_greggii__Fraxinus_americana_MAPQ60__Fraxinus_americana_to_Ligustrum_vulgare	11928935	1916254	8123335	1123895	765449	0.160639	Fraxinus_americana	Ligustrum_vulgare
Ligustrum_vulgare__Fraxinus_greggii__Fraxinus_americana_MAPQ60__Fraxinus_greggii_to_Ligustrum_vulgare	9168493	1585132	6564728	567657	450974	0.172889	Fraxinus_greggii	Ligustrum_vulgare
Neolamprologus_modestus__Lamprologus_speciosus__Neolamprologus_brevis_MAPQ60__Neolamprologus_brevis_to_Neolamprologus_modestus	9110005	8119461	426501	409577	154464	0.891269	Neolamprologus_brevis	Neolamprologus_modestus
Neolamprologus_modestus__Lamprologus_speciosus__Neolamprologus_brevis_MAPQ60__Lamprologus_speciosus_to_Neolamprologus_modestus	9852294	8406394	535768	666182	243948	0.853242	Lamprologus_speciosus	Neolamprologus_modestus
Malurus_leucopterus__Malurus_alboscapulatus__Malurus_melanocephalus_MAPQ60__Malurus_melanocephalus_to_Malurus_leucopterus	13739545	12792506	716652	141292	89093	0.931072	Malurus_melanocephalus	Malurus_leucopterus
Malurus_leucopterus__Malurus_alboscapulatus__Malurus_melanocephalus_MAPQ60__Malurus_alboscapulatus_to_Malurus_leucopterus	13621343	12771241	620134	145160	84806	0.93759	Malurus_alboscapulatus	Malurus_leucopterus
Bombus_ignitus__Bombus_dahlbomii__Bombus_opulentus_MAPQ60__Bombus_dahlbomii_to_Bombus_ignitus	3814382	2950525	428560	279380	155915	0.773526	Bombus_dahlbomii	Bombus_ignitus
Bombus_ignitus__Bombus_dahlbomii__Bombus_opulentus_MAPQ60__Bombus_opulentus_to_Bombus_ignitus	3172293	2892974	170731	56090	52496	0.91195	Bombus_opulentus	Bombus_ignitus
Pseudomyrmex_concolor__Pseudomyrmex_cubaensis__Pseudomyrmex_dendroicus_MAPQ60__Pseudomyrmex_cubaensis_to_Pseudomyrmex_concolor	2811299	2154571	444168	96577	115981	0.766397	Pseudomyrmex_cubaensis	Pseudomyrmex_concolor
Pseudomyrmex_concolor__Pseudomyrmex_cubaensis__Pseudomyrmex_dendroicus_MAPQ60__Pseudomyrmex_dendroicus_to_Pseudomyrmex_concolor	2856742	2147595	456084	114886	138175	0.751764	Pseudomyrmex_dendroicus	Pseudomyrmex_concolor
Drosophila_pallidifrons__Drosophila_sulfurigaster_albostrigata__Drosophila_neonasuta_MAPQ60__Drosophila_neonasuta_to_Drosophila_pallidifrons	1777639	1529115	196325	31389	20808	0.860194	Drosophila_neonasuta	Drosophila_pallidifrons
Drosophila_pallidifrons__Drosophila_sulfurigaster_albostrigata__Drosophila_neonasuta_MAPQ60__Drosophila_sulfurigaster_albostrigata_to_Drosophila_pallidifrons	2305377	1907461	152304	173279	72331	0.827397	Drosophila_sulfurigaster_albostrigata	Drosophila_pallidifrons
Coendou_prehensilis__Hystrix_cristata__Hystrix_brachyura_MAPQ60__Hystrix_cristata_to_Coendou_prehensilis	34099451	10086122	17759416	3780113	2473798	0.295785	Hystrix_cristata	Coendou_prehensilis
Coendou_prehensilis__Hystrix_cristata__Hystrix_brachyura_MAPQ60__Hystrix_brachyura_to_Coendou_prehensilis	31565127	9988049	16217767	3180994	2178315	0.316427	Hystrix_brachyura	Coendou_prehensilis
Ophiognomonia_clavigignenti-juglandacearum__Coniella_lustricola__Chrysoporthe_austroafricana_MAPQ60__Chrysoporthe_austroafricana_to_Ophiognomonia_clavigignenti-juglandacearum	645077	22855	615422	2904	3894	0.0354299	Chrysoporthe_austroafricana	Ophiognomonia_clavigignenti-juglandacearum
Ophiognomonia_clavigignenti-juglandacearum__Coniella_lustricola__Chrysoporthe_austroafricana_MAPQ60__Coniella_lustricola_to_Ophiognomonia_clavigignenti-juglandacearum	487459	14119	467472	3012	2854	0.0289645	Coniella_lustricola	Ophiognomonia_clavigignenti-juglandacearum
Jordanella_pulchra__Cyprinodon_variegatus__Cyprinodon_diabolis_MAPQ60__Cyprinodon_variegatus_to_Jordanella_pulchra	14046216	3344976	9275518	754452	671268	0.238141	Cyprinodon_variegatus	Jordanella_pulchra
Jordanella_pulchra__Cyprinodon_variegatus__Cyprinodon_diabolis_MAPQ60__Cyprinodon_diabolis_to_Jordanella_pulchra	16759056	3765280	10092339	1651315	1250120	0.224671	Cyprinodon_diabolis	Jordanella_pulchra
Pseudocercospora_fijiensis__Pseudocercospora_pini-densiflorae__Pseudocercospora_eumusae_MAPQ60__Pseudocercospora_eumusae_to_Pseudocercospora_fijiensis	629170	173881	427589	12910	14788	0.276366	Pseudocercospora_eumusae	Pseudocercospora_fijiensis
Pseudocercospora_fijiensis__Pseudocercospora_pini-densiflorae__Pseudocercospora_eumusae_MAPQ60__Pseudocercospora_pini-densiflorae_to_Pseudocercospora_fijiensis	580391	192074	373589	4053	10673	0.330939	Pseudocercospora_pini-densiflorae	Pseudocercospora_fijiensis
Dysphania_ambrosioides__Chenopodium_album__Spinacia_oleracea_MAPQ60__Chenopodium_album_to_Dysphania_ambrosioides	21311925	972964	19109636	819530	409793	0.0456535	Chenopodium_album	Dysphania_ambrosioides
Dysphania_ambrosioides__Chenopodium_album__Spinacia_oleracea_MAPQ60__Spinacia_oleracea_to_Dysphania_ambrosioides	11949234	381553	11099168	334018	134493	0.0319312	Spinacia_oleracea	Dysphania_ambrosioides
Oenanthe_sinensis__Daucus_carota_subsp	6112328	513883	4430009	887739	280695	0.0840732	Daucus_carota_subsp._sativus	Oenanthe_sinensis
Oenanthe_sinensis__Daucus_carota_subsp	45366591	1447974	36054516	6281172	1582927	0.0319172	Apium_graveolens	Oenanthe_sinensis
Cryptoprocta_ferox__Suricata_suricatta__Helogale_parvula_MAPQ60__Suricata_suricatta_to_Cryptoprocta_ferox	33346447	25926435	3835190	2344236	1240584	0.777487	Suricata_suricatta	Cryptoprocta_ferox
Cryptoprocta_ferox__Suricata_suricatta__Helogale_parvula_MAPQ60__Helogale_parvula_to_Cryptoprocta_ferox	33712514	26187060	3794211	2429876	1301365	0.776776	Helogale_parvula	Cryptoprocta_ferox
Sphaerulina_populicola_P02	451095	13670	434607	304	2512	0.030304	Cercospora_berteroae	Sphaerulina_populicola_P02.02b
Sphaerulina_populicola_P02	481095	15869	462283	311	2630	0.0329852	Cercospora_beticola	Sphaerulina_populicola_P02.02b
Sebastes_proriger__Sebastes_aleutianus__Sebastes_minor_MAPQ60__Sebastes_minor_to_Sebastes_proriger	10675151	9400794	399899	590481	283975	0.880624	Sebastes_minor	Sebastes_proriger
Sebastes_proriger__Sebastes_aleutianus__Sebastes_minor_MAPQ60__Sebastes_aleutianus_to_Sebastes_proriger	12222436	10499121	417268	865289	440756	0.859004	Sebastes_aleutianus	Sebastes_proriger
Harpagifer_antarcticus__Pogonophryne_albipinna__Dolloidraco_longedorsalis_MAPQ60__Dolloidraco_longedorsalis_to_Harpagifer_antarcticus	12012389	7645000	1531276	2071529	764582	0.636426	Dolloidraco_longedorsalis	Harpagifer_antarcticus
Harpagifer_antarcticus__Pogonophryne_albipinna__Dolloidraco_longedorsalis_MAPQ60__Pogonophryne_albipinna_to_Harpagifer_antarcticus	15216596	7670472	1443309	4558388	1544425	0.504086	Pogonophryne_albipinna	Harpagifer_antarcticus
Pyrrhura_perlata__Pyrrhura_hoffmanni__Pyrrhura_rhodocephala_MAPQ60__Pyrrhura_hoffmanni_to_Pyrrhura_perlata	15172044	14635706	385756	86788	63792	0.96465	Pyrrhura_hoffmanni	Pyrrhura_perlata
Pyrrhura_perlata__Pyrrhura_hoffmanni__Pyrrhura_rhodocephala_MAPQ60__Pyrrhura_rhodocephala_to_Pyrrhura_perlata	6289672	4797865	1455485	20958	15362	0.762816	Pyrrhura_rhodocephala	Pyrrhura_perlata
Trichoglossus_johnstoniae__Trichoglossus_euteles__Trichoglossus_haematodus_MAPQ60__Trichoglossus_euteles_to_Trichoglossus_johnstoniae	14641911	13583909	759319	176920	121761	0.927742	Trichoglossus_euteles	Trichoglossus_johnstoniae
Trichoglossus_johnstoniae__Trichoglossus_euteles__Trichoglossus_haematodus_MAPQ60__Trichoglossus_haematodus_to_Trichoglossus_johnstoniae	16617959	3102183	12970505	236921	308348	0.186677	Trichoglossus_haematodus	Trichoglossus_johnstoniae
Papaver_californicum__Papaver_armeniacum__Papaver_somniferum_MAPQ60__Papaver_somniferum_to_Papaver_californicum	37020573	4478742	26046743	3907670	2587416	0.12098	Papaver_somniferum	Papaver_californicum
Papaver_californicum__Papaver_armeniacum__Papaver_somniferum_MAPQ60__Papaver_armeniacum_to_Papaver_californicum	40686317	5100814	28418146	4409956	2757399	0.125369	Papaver_armeniacum	Papaver_californicum
Leptodeira_frenata__Xenodon_rabdocephalus__Erythrolamprus_reginae_MAPQ60__Erythrolamprus_reginae_to_Leptodeira_frenata	28868130	9519093	12052729	4708608	2587698	0.329744	Erythrolamprus_reginae	Leptodeira_frenata
Leptodeira_frenata__Xenodon_rabdocephalus__Erythrolamprus_reginae_MAPQ60__Xenodon_rabdocephalus_to_Leptodeira_frenata	6566570	511391	5732516	201714	120947	0.0778779	Xenodon_rabdocephalus	Leptodeira_frenata
Vigna_radiata_var	12550827	1033704	11010501	333806	172814	0.0823614	Pueraria_montana_var._lobata	Vigna_radiata_var._radiata
Vigna_radiata_var	7872516	567878	7006406	197305	100925	0.0721342	Cajanus_cajan	Vigna_radiata_var._radiata
Verticillium_klebahnii__Verticillium_nubilum__Verticillium_longisporum_MAPQ60__Verticillium_longisporum_to_Verticillium_klebahnii	961675	201354	741347	3936	15036	0.209378	Verticillium_longisporum	Verticillium_klebahnii
Verticillium_klebahnii__Verticillium_nubilum__Verticillium_longisporum_MAPQ60__Verticillium_nubilum_to_Verticillium_klebahnii	506520	125141	370291	2331	8755	0.24706	Verticillium_nubilum	Verticillium_klebahnii
Geum_rivale__Rubus_caesius__Rubus_idaeus_MAPQ60__Rubus_idaeus_to_Geum_rivale	3557241	256798	2971730	204286	124425	0.0721902	Rubus_idaeus	Geum_rivale
Geum_rivale__Rubus_caesius__Rubus_idaeus_MAPQ60__Rubus_caesius_to_Geum_rivale	8419818	503955	7128255	529746	257860	0.0598534	Rubus_caesius	Geum_rivale
Ara_ararauna__Ara_macao__Ara_chloropterus_MAPQ60__Ara_chloropterus_to_Ara_ararauna	15766684	13077187	2406299	234780	48416	0.829419	Ara_chloropterus	Ara_ararauna
Ara_ararauna__Ara_macao__Ara_chloropterus_MAPQ60__Ara_macao_to_Ara_ararauna	16330177	11865646	4235880	119544	109105	0.726609	Ara_macao	Ara_ararauna
Vigna_radiata_var	7898585	1362480	6083975	269551	182577	0.172497	Phaseolus_coccineus	Vigna_radiata_var._radiata
Vigna_radiata_var	7329849	1282141	5646051	232611	169044	0.174921	Phaseolus_lunatus	Vigna_radiata_var._radiata
Amazona_rhodocorytha__Amazona_guildingii__Amazona_amazonica_MAPQ60__Amazona_amazonica_to_Amazona_rhodocorytha	18485813	4741244	13544286	123506	76775	0.25648	Amazona_amazonica	Amazona_rhodocorytha
Amazona_rhodocorytha__Amazona_guildingii__Amazona_amazonica_MAPQ60__Amazona_guildingii_to_Amazona_rhodocorytha	15448551	9594930	4780547	581246	491826	0.621089	Amazona_guildingii	Amazona_rhodocorytha
Neolamprologus_prochilus__Neolamprologus_buescheri__Neolamprologus_modestus_MAPQ60__Neolamprologus_buescheri_to_Neolamprologus_prochilus	9317638	8320586	436643	414958	145449	0.892993	Neolamprologus_buescheri	Neolamprologus_prochilus
Neolamprologus_prochilus__Neolamprologus_buescheri__Neolamprologus_modestus_MAPQ60__Neolamprologus_modestus_to_Neolamprologus_prochilus	9690984	8346529	555758	574727	213968	0.861267	Neolamprologus_modestus	Neolamprologus_prochilus
Operophtera_brumata__Eulithis_prunata__Ecliptopera_silaceata_MAPQ60__Eulithis_prunata_to_Operophtera_brumata	3527765	343548	2921053	183593	79569	0.097384	Eulithis_prunata	Operophtera_brumata
Operophtera_brumata__Eulithis_prunata__Ecliptopera_silaceata_MAPQ60__Ecliptopera_silaceata_to_Operophtera_brumata	4254094	322414	3584829	258588	88261	0.0757891	Ecliptopera_silaceata	Operophtera_brumata
Toxostoma_redivivum__Rhabdornis_inornatus__Acridotheres_tristis_MAPQ60__Acridotheres_tristis_to_Toxostoma_redivivum	14119080	12762230	851784	324590	180474	0.9039	Acridotheres_tristis	Toxostoma_redivivum
Toxostoma_redivivum__Rhabdornis_inornatus__Acridotheres_tristis_MAPQ60__Rhabdornis_inornatus_to_Toxostoma_redivivum	14034026	12969435	670857	251857	141875	0.924142	Rhabdornis_inornatus	Toxostoma_redivivum
__Ophiocordyceps_camponoti-s_to_Ophiocordyceps_camponoti-r	657780	42524	604099	5986	5169	0.0646478	__Ophiocordyceps_camponoti-s	Ophiocordyceps_camponoti-r
__Ophiocordyceps_camponoti-l_to_Ophiocordyceps_camponoti-r	506589	45025	449779	6436	5347	0.0888788	__Ophiocordyceps_camponoti-l	Ophiocordyceps_camponoti-r
Clinocottus_analis__Myoxocephalus_scorpius__Taurulus_bubalis_MAPQ60__Taurulus_bubalis_to_Clinocottus_analis	8616663	4552295	2718559	804116	541691	0.528313	Taurulus_bubalis	Clinocottus_analis
Clinocottus_analis__Myoxocephalus_scorpius__Taurulus_bubalis_MAPQ60__Myoxocephalus_scorpius_to_Clinocottus_analis	7218332	4286587	2044993	473821	412929	0.593847	Myoxocephalus_scorpius	Clinocottus_analis
Juglans_nigra__Juglans_californica__Juglans_hindsii_MAPQ60__Juglans_californica_to_Juglans_nigra	7524831	6094788	233186	813553	383302	0.809957	Juglans_californica	Juglans_nigra
Juglans_nigra__Juglans_californica__Juglans_hindsii_MAPQ60__Juglans_hindsii_to_Juglans_nigra	7584430	6067155	257412	831074	428787	0.799949	Juglans_hindsii	Juglans_nigra
Coturnix_japonica__Alectoris_magna__Alectoris_chukar_MAPQ60__Alectoris_magna_to_Coturnix_japonica	15497767	10916227	3531395	578561	471582	0.704374	Alectoris_magna	Coturnix_japonica
Coturnix_japonica__Alectoris_magna__Alectoris_chukar_MAPQ60__Alectoris_chukar_to_Coturnix_japonica	14158412	10837202	2366425	523129	431654	0.765425	Alectoris_chukar	Coturnix_japonica
Exutisphaerella_laricina_CBS_326	443131	14925	424937	371	2896	0.0336808	Mycosphaerella_arachidis	Exutisphaerella_laricina_CBS_326.52
Exutisphaerella_laricina_CBS_326	895909	18545	873085	623	3654	0.0206996	Fulvia_fulva	Exutisphaerella_laricina_CBS_326.52
Gymnocephalus_cernua__Percina_caprodes__Etheostoma_spectabile_MAPQ60__Etheostoma_spectabile_to_Gymnocephalus_cernua	12153852	5741966	3543993	1877179	990712	0.47244	Etheostoma_spectabile	Gymnocephalus_cernua
Gymnocephalus_cernua__Percina_caprodes__Etheostoma_spectabile_MAPQ60__Percina_caprodes_to_Gymnocephalus_cernua	14653992	6812994	3765297	2712412	1363287	0.464924	Percina_caprodes	Gymnocephalus_cernua
Cygnus_olor__Somateria_mollissima__Bucephala_clangula_MAPQ60__Bucephala_clangula_to_Cygnus_olor	16322287	13837803	1278794	845529	360159	0.847786	Bucephala_clangula	Cygnus_olor
Cygnus_olor__Somateria_mollissima__Bucephala_clangula_MAPQ60__Somateria_mollissima_to_Cygnus_olor	16518325	13297370	2316290	629652	275011	0.805007	Somateria_mollissima	Cygnus_olor
Coloeus_monedula__Poliocrania_exsul__Rhegmatorhina_hoffmannsi_MAPQ60__Poliocrania_exsul_to_Coloeus_monedula	14913302	5638055	8282023	398676	594546	0.378055	Poliocrania_exsul	Coloeus_monedula
Coloeus_monedula__Poliocrania_exsul__Rhegmatorhina_hoffmannsi_MAPQ60__Rhegmatorhina_hoffmannsi_to_Coloeus_monedula	14392206	5484485	7945563	376909	585247	0.381073	Rhegmatorhina_hoffmannsi	Coloeus_monedula
Lerema_accius__Thymelicus_acteon__Thymelicus_sylvestris_MAPQ60__Thymelicus_acteon_to_Lerema_accius	7247068	850624	5832129	366675	197638	0.117375	Thymelicus_acteon	Lerema_accius
Lerema_accius__Thymelicus_acteon__Thymelicus_sylvestris_MAPQ60__Thymelicus_sylvestris_to_Lerema_accius	6323578	815659	5113107	247914	146896	0.128987	Thymelicus_sylvestris	Lerema_accius
Calycopis_cecrops__Plebejus_argus__Aricia_artaxerxes_MAPQ60__Plebejus_argus_to_Calycopis_cecrops	5154781	215784	4525434	302162	111399	0.0418609	Plebejus_argus	Calycopis_cecrops
Calycopis_cecrops__Plebejus_argus__Aricia_artaxerxes_MAPQ60__Aricia_artaxerxes_to_Calycopis_cecrops	6189608	249674	5439437	368227	132268	0.0403376	Aricia_artaxerxes	Calycopis_cecrops
Fusarium_meridionale__Fusarium_concolor__Fusarium_oxysporum_Fo47_MAPQ60__Fusarium_oxysporum_Fo47_to_Fusarium_meridionale	672050	68081	592160	3274	8533	0.101303	Fusarium_oxysporum_Fo47	Fusarium_meridionale
Fusarium_meridionale__Fusarium_concolor__Fusarium_oxysporum_Fo47_MAPQ60__Fusarium_concolor_to_Fusarium_meridionale	660154	71759	579849	1135	7409	0.1087	Fusarium_concolor	Fusarium_meridionale
Rousettus_madagascariensis__Pteropus_rufus__Pteropus_vampyrus_MAPQ60__Pteropus_rufus_to_Rousettus_madagascariensis	28289640	22689847	2889777	1828020	881994	0.802055	Pteropus_rufus	Rousettus_madagascariensis
Rousettus_madagascariensis__Pteropus_rufus__Pteropus_vampyrus_MAPQ60__Pteropus_vampyrus_to_Rousettus_madagascariensis	29860776	22249017	5092805	1712848	806104	0.745092	Pteropus_vampyrus	Rousettus_madagascariensis
Jacaranda_mimosifolia__Petrea_volubilis__Verbena_officinalis_MAPQ60__Verbena_officinalis_to_Jacaranda_mimosifolia	3875322	256957	3483434	80134	54795	0.066306	Verbena_officinalis	Jacaranda_mimosifolia
Jacaranda_mimosifolia__Petrea_volubilis__Verbena_officinalis_MAPQ60__Petrea_volubilis_to_Jacaranda_mimosifolia	6432073	381314	5652165	289315	109277	0.0592832	Petrea_volubilis	Jacaranda_mimosifolia
Euphonia_xanthogaster__Hemignathus_wilsoni__Chlorodrepanis_virens_MAPQ60__Hemignathus_wilsoni_to_Euphonia_xanthogaster	13937232	12978855	692628	135798	129949	0.931236	Hemignathus_wilsoni	Euphonia_xanthogaster
Euphonia_xanthogaster__Hemignathus_wilsoni__Chlorodrepanis_virens_MAPQ60__Chlorodrepanis_virens_to_Euphonia_xanthogaster	14714423	13099048	1204646	199087	211640	0.890218	Chlorodrepanis_virens	Euphonia_xanthogaster
Sula_leucogaster__Sula_variegata__Sula_dactylatra_MAPQ60__Sula_variegata_to_Sula_leucogaster	21968145	13298	19858774	2067524	28547	0.000605331	Sula_variegata	Sula_leucogaster
Sula_leucogaster__Sula_variegata__Sula_dactylatra_MAPQ60__Sula_dactylatra_to_Sula_leucogaster	15245429	21977	11864190	3319993	39267	0.00144155	Sula_dactylatra	Sula_leucogaster
Boswellia_sacra__Bursera_cuneata__Bursera_bipinnata_MAPQ60__Bursera_cuneata_to_Boswellia_sacra	3352392	697921	2413815	146560	94094	0.208186	Bursera_cuneata	Boswellia_sacra
Boswellia_sacra__Bursera_cuneata__Bursera_bipinnata_MAPQ60__Bursera_bipinnata_to_Boswellia_sacra	3022202	649630	2156556	129649	86365	0.214953	Bursera_bipinnata	Boswellia_sacra
Perca_fluviatilis__Zingel_zingel__Sander_lucioperca_MAPQ60__Zingel_zingel_to_Perca_fluviatilis	13548882	7597893	2060122	2420327	1470538	0.560776	Zingel_zingel	Perca_fluviatilis
Perca_fluviatilis__Zingel_zingel__Sander_lucioperca_MAPQ60__Sander_lucioperca_to_Perca_fluviatilis	13366999	7581636	1839302	2308401	1637658	0.567191	Sander_lucioperca	Perca_fluviatilis
Archocentrus_centrarchus__Amphilophus_zaliosus__Amphilophus_citrinellus_MAPQ60__Amphilophus_zaliosus_to_Archocentrus_centrarchus	9453477	8501285	394772	427635	129783	0.899276	Amphilophus_zaliosus	Archocentrus_centrarchus
Archocentrus_centrarchus__Amphilophus_zaliosus__Amphilophus_citrinellus_MAPQ60__Amphilophus_citrinellus_to_Archocentrus_centrarchus	13188522	10163550	978223	1559832	486915	0.770636	Amphilophus_citrinellus	Archocentrus_centrarchus
Gambusia_affinis__Xiphophorus_hellerii__Xiphophorus_couchianus_MAPQ60__Xiphophorus_couchianus_to_Gambusia_affinis	9534055	7458921	1092232	615417	367483	0.782345	Xiphophorus_couchianus	Gambusia_affinis
Gambusia_affinis__Xiphophorus_hellerii__Xiphophorus_couchianus_MAPQ60__Xiphophorus_hellerii_to_Gambusia_affinis	10168481	7770749	1208491	746776	442463	0.7642	Xiphophorus_hellerii	Gambusia_affinis
Candida_dubliniensis_CD36__Candida_corydali__Lodderomyces_elongisporus_MAPQ60__Lodderomyces_elongisporus_to_Candida_dubliniensis_CD36	215202	6222	202181	4826	1971	0.0289124	Lodderomyces_elongisporus	Candida_dubliniensis_CD36
Candida_dubliniensis_CD36__Candida_corydali__Lodderomyces_elongisporus_MAPQ60__Candida_corydali_to_Candida_dubliniensis_CD36	147047	5012	140545	408	1080	0.0340843	Candida_corydali	Candida_dubliniensis_CD36
Solanum_pimpinellifolium__Solanum_lycopersicum__Solanum_galapagense_MAPQ60__Solanum_galapagense_to_Solanum_pimpinellifolium	10832294	9254703	158772	1120916	297901	0.854362	Solanum_galapagense	Solanum_pimpinellifolium
Solanum_pimpinellifolium__Solanum_lycopersicum__Solanum_galapagense_MAPQ60__Solanum_lycopersicum_to_Solanum_pimpinellifolium	11113110	9038463	1188513	664284	221848	0.813315	Solanum_lycopersicum	Solanum_pimpinellifolium
Stegonotus_admiraltiensis__Chrysopelea_ornata__Ahaetulla_prasina_MAPQ60__Ahaetulla_prasina_to_Stegonotus_admiraltiensis	26870485	12696491	6269070	4762260	3142662	0.472507	Ahaetulla_prasina	Stegonotus_admiraltiensis
Stegonotus_admiraltiensis__Chrysopelea_ornata__Ahaetulla_prasina_MAPQ60__Chrysopelea_ornata_to_Stegonotus_admiraltiensis	19357754	11267401	3950404	2503183	1636764	0.582061	Chrysopelea_ornata	Stegonotus_admiraltiensis
Colletotrichum_orchidophilum__Colletotrichum_salicis__Colletotrichum_simmondsii_MAPQ60__Colletotrichum_simmondsii_to_Colletotrichum_orchidophilum	674715	250887	409652	2389	11785	0.371841	Colletotrichum_simmondsii	Colletotrichum_orchidophilum
Colletotrichum_orchidophilum__Colletotrichum_salicis__Colletotrichum_simmondsii_MAPQ60__Colletotrichum_salicis_to_Colletotrichum_orchidophilum	646035	265355	368256	2046	10376	0.410744	Colletotrichum_salicis	Colletotrichum_orchidophilum
Microcebus_murinus__Cheirogaleus_major__Cheirogaleus_medius_MAPQ60__Cheirogaleus_medius_to_Microcebus_murinus	29334589	24351501	2511910	1525620	945556	0.830129	Cheirogaleus_medius	Microcebus_murinus
Microcebus_murinus__Cheirogaleus_major__Cheirogaleus_medius_MAPQ60__Cheirogaleus_major_to_Microcebus_murinus	30525495	24956850	2721519	1737737	1109387	0.817574	Cheirogaleus_major	Microcebus_murinus
Exophiala_sideris__Exophiala_oligosperma__Exophiala_xenobiotica_MAPQ60__Exophiala_oligosperma_to_Exophiala_sideris	509698	11091	495707	450	2448	0.0217599	Exophiala_oligosperma	Exophiala_sideris
Exophiala_sideris__Exophiala_oligosperma__Exophiala_xenobiotica_MAPQ60__Exophiala_xenobiotica_to_Exophiala_sideris	418818	16708	398648	152	3308	0.0398932	Exophiala_xenobiotica	Exophiala_sideris
Fragaria_moschata__Fragaria_nipponica__Fragaria_iinumae_MAPQ60__Fragaria_nipponica_to_Fragaria_moschata	2820492	1916393	346145	298937	259015	0.679453	Fragaria_nipponica	Fragaria_moschata
Fragaria_moschata__Fragaria_nipponica__Fragaria_iinumae_MAPQ60__Fragaria_iinumae_to_Fragaria_moschata	3397093	1946899	514070	531010	405112	0.573107	Fragaria_iinumae	Fragaria_moschata
Bison_bison_bison__Bos_grunniens__Bos_mutus_MAPQ60__Bos_mutus_to_Bison_bison_bison	35714025	31904321	2025195	1416385	368122	0.893328	Bos_mutus	Bison_bison_bison
Bison_bison_bison__Bos_grunniens__Bos_mutus_MAPQ60__Bos_grunniens_to_Bison_bison_bison	38504034	34871611	947802	2086000	598619	0.905661	Bos_grunniens	Bison_bison_bison
Buceros_bicornis__Bucorvus_abyssinicus__Bucorvus_leadbeateri_MAPQ60__Bucorvus_leadbeateri_to_Buceros_bicornis	15673359	13124925	1907428	304706	336298	0.837403	Bucorvus_leadbeateri	Buceros_bicornis
Buceros_bicornis__Bucorvus_abyssinicus__Bucorvus_leadbeateri_MAPQ60__Bucorvus_abyssinicus_to_Buceros_bicornis	15308096	13173807	1510742	293463	330082	0.860578	Bucorvus_abyssinicus	Buceros_bicornis
Brienomyrus_brachyistius__Pollimyrus_isidori__Cyphomyrus_discorhynchus_MAPQ60__Pollimyrus_isidori_to_Brienomyrus_brachyistius	10542097	5608273	3436947	909280	587595	0.531988	Pollimyrus_isidori	Brienomyrus_brachyistius
Brienomyrus_brachyistius__Pollimyrus_isidori__Cyphomyrus_discorhynchus_MAPQ60__Cyphomyrus_discorhynchus_to_Brienomyrus_brachyistius	10773026	7111994	2254284	847089	559657	0.660167	Cyphomyrus_discorhynchus	Brienomyrus_brachyistius
Colias_hyale__Colias_palaeno__Colias_croceus_MAPQ60__Colias_croceus_to_Colias_hyale	4693309	2755786	644041	1077930	215550	0.587173	Colias_croceus	Colias_hyale
Colias_hyale__Colias_palaeno__Colias_croceus_MAPQ60__Colias_palaeno_to_Colias_hyale	5065597	2747146	834391	1169829	314229	0.542314	Colias_palaeno	Colias_hyale
Trifolium_repens__Medicago_lupulina__Medicago_ruthenica_MAPQ60__Medicago_ruthenica_to_Trifolium_repens	12246836	914029	9013435	1636964	682406	0.0746339	Medicago_ruthenica	Trifolium_repens
Trifolium_repens__Medicago_lupulina__Medicago_ruthenica_MAPQ60__Medicago_lupulina_to_Trifolium_repens	7761256	599935	5870554	927250	363515	0.0772987	Medicago_lupulina	Trifolium_repens
Escovopsis_sp	368867	223631	129162	8379	7693	0.606265	Escovopsis_sp._AC	Escovopsis_sp._Ae733
Escovopsis_sp	372676	232769	123605	8291	8009	0.624588	Escovopsis_weberi	Escovopsis_sp._Ae733
Enteromius_mattozi__Enteromius_anoplus__Enteromius_paludinosus_MAPQ60__Enteromius_paludinosus_to_Enteromius_mattozi	10737988	6341428	2378531	1083220	934807	0.59056	Enteromius_paludinosus	Enteromius_mattozi
Enteromius_mattozi__Enteromius_anoplus__Enteromius_paludinosus_MAPQ60__Enteromius_anoplus_to_Enteromius_mattozi	10540765	6381297	2377488	941241	840737	0.605392	Enteromius_anoplus	Enteromius_mattozi
Bos_grunniens__Bos_gaurus__Bos_frontalis_MAPQ60__Bos_gaurus_to_Bos_grunniens	36464346	31355792	952866	3537255	618431	0.859903	Bos_gaurus	Bos_grunniens
Bos_grunniens__Bos_gaurus__Bos_frontalis_MAPQ60__Bos_frontalis_to_Bos_grunniens	40405736	34315118	2454178	3167154	469284	0.849264	Bos_frontalis	Bos_grunniens
Parmotrema_austrosinense__Parmotrema_perlatum__Parmotrema_cetratum_MAPQ60__Parmotrema_perlatum_to_Parmotrema_austrosinense	408675	207851	195262	968	4592	0.508597	Parmotrema_perlatum	Parmotrema_austrosinense
Parmotrema_austrosinense__Parmotrema_perlatum__Parmotrema_cetratum_MAPQ60__Parmotrema_cetratum_to_Parmotrema_austrosinense	428766	222554	200545	1014	4651	0.519057	Parmotrema_cetratum	Parmotrema_austrosinense
Pyrrhura_griseipectus__Pyrrhura_egregia__Pyrrhura_hoffmanni_MAPQ60__Pyrrhura_egregia_to_Pyrrhura_griseipectus	15233221	14670765	335016	126726	100712	0.963077	Pyrrhura_egregia	Pyrrhura_griseipectus
Pyrrhura_griseipectus__Pyrrhura_egregia__Pyrrhura_hoffmanni_MAPQ60__Pyrrhura_hoffmanni_to_Pyrrhura_griseipectus	15188971	14548025	407950	128869	104125	0.957802	Pyrrhura_hoffmanni	Pyrrhura_griseipectus
Petenia_splendida__Andinoacara_biseriatus__Bujurquina_vittata_MAPQ60__Bujurquina_vittata_to_Petenia_splendida	9649025	6304704	1848866	903136	592317	0.653403	Bujurquina_vittata	Petenia_splendida
Petenia_splendida__Andinoacara_biseriatus__Bujurquina_vittata_MAPQ60__Andinoacara_biseriatus_to_Petenia_splendida	9673560	6461974	1683358	909639	618587	0.668004	Andinoacara_biseriatus	Petenia_splendida
Elaeagnus_macrophylla__Hippophae_gyantsensis__Hippophae_rhamnoides_MAPQ60__Hippophae_gyantsensis_to_Elaeagnus_macrophylla	9713841	1291459	6948962	907690	565728	0.13295	Hippophae_gyantsensis	Elaeagnus_macrophylla
Elaeagnus_macrophylla__Hippophae_gyantsensis__Hippophae_rhamnoides_MAPQ60__Hippophae_rhamnoides_to_Elaeagnus_macrophylla	10185443	1261452	7250589	1088883	584517	0.123849	Hippophae_rhamnoides	Elaeagnus_macrophylla
Drosophila_prostipennis__Drosophila_suzukii__Drosophila_biarmipes_MAPQ60__Drosophila_biarmipes_to_Drosophila_prostipennis	2635173	1079990	1176361	285332	93488	0.409836	Drosophila_biarmipes	Drosophila_prostipennis
Drosophila_prostipennis__Drosophila_suzukii__Drosophila_biarmipes_MAPQ60__Drosophila_suzukii_to_Drosophila_prostipennis	2428526	1139109	988441	222859	78115	0.469054	Drosophila_suzukii	Drosophila_prostipennis
Trichoderma_atroviride__Trichoderma_arundinaceum__Trichoderma_brevicompactum_MAPQ60__Trichoderma_arundinaceum_to_Trichoderma_atroviride	505242	83565	409900	2980	8795	0.165396	Trichoderma_arundinaceum	Trichoderma_atroviride
Trichoderma_atroviride__Trichoderma_arundinaceum__Trichoderma_brevicompactum_MAPQ60__Trichoderma_brevicompactum_to_Trichoderma_atroviride	493673	81676	403840	934	7221	0.165446	Trichoderma_brevicompactum	Trichoderma_atroviride
Telmatochromis_bifrenatus__Neolamprologus_falcicula__Neolamprologus_walteri_MAPQ60__Neolamprologus_falcicula_to_Telmatochromis_bifrenatus	9619296	8421876	449951	525872	221595	0.875519	Neolamprologus_falcicula	Telmatochromis_bifrenatus
Telmatochromis_bifrenatus__Neolamprologus_falcicula__Neolamprologus_walteri_MAPQ60__Neolamprologus_walteri_to_Telmatochromis_bifrenatus	9487694	8393338	444975	458683	190696	0.884655	Neolamprologus_walteri	Telmatochromis_bifrenatus
Cottus_gobio__Cyclopterus_lumpus__Liparis_tanakae_MAPQ60__Liparis_tanakae_to_Cottus_gobio	7677272	2213617	4090112	998332	375209	0.288334	Liparis_tanakae	Cottus_gobio
Cottus_gobio__Cyclopterus_lumpus__Liparis_tanakae_MAPQ60__Cyclopterus_lumpus_to_Cottus_gobio	7965723	3700222	3054700	795947	414852	0.464518	Cyclopterus_lumpus	Cottus_gobio
Zymoseptoria_tritici_IPO323__Ramularia_endophylla_CBS_113265__Ramularia_collo-cygni_MAPQ60__Ramularia_collo-cygni_to_Zymoseptoria_tritici_IPO323	430091	8923	419070	373	1723	0.0207468	Ramularia_collo-cygni	Zymoseptoria_tritici_IPO323
Zymoseptoria_tritici_IPO323__Ramularia_endophylla_CBS_113265__Ramularia_collo-cygni_MAPQ60__Ramularia_endophylla_CBS_113265_to_Zymoseptoria_tritici_IPO323	549285	8560	538677	226	1820	0.0155839	Ramularia_endophylla_CBS_113265	Zymoseptoria_tritici_IPO323
Fowleria_aurita__Apogon_imberbis__Sphaeramia_orbicularis_MAPQ60__Sphaeramia_orbicularis_to_Fowleria_aurita	20344145	5915418	8057728	3573473	2797524	0.290768	Sphaeramia_orbicularis	Fowleria_aurita
Fowleria_aurita__Apogon_imberbis__Sphaeramia_orbicularis_MAPQ60__Apogon_imberbis_to_Fowleria_aurita	11619998	4616325	4979945	1125356	898370	0.397274	Apogon_imberbis	Fowleria_aurita
Linum_lewisii__Linum_tenue__Linum_trigynum_MAPQ60__Linum_trigynum_to_Linum_lewisii	6646746	211601	6272025	105997	57121	0.0318353	Linum_trigynum	Linum_lewisii
Linum_lewisii__Linum_tenue__Linum_trigynum_MAPQ60__Linum_tenue_to_Linum_lewisii	9238870	291000	8735523	135883	76462	0.0314974	Linum_tenue	Linum_lewisii
Lapara_coniferarum__Laothoe_populi__Mimas_tiliae_MAPQ60__Mimas_tiliae_to_Lapara_coniferarum	6514185	613226	5017912	651693	231352	0.094137	Mimas_tiliae	Lapara_coniferarum
Lapara_coniferarum__Laothoe_populi__Mimas_tiliae_MAPQ60__Laothoe_populi_to_Lapara_coniferarum	7815912	635925	5865992	988773	325220	0.0813629	Laothoe_populi	Lapara_coniferarum
Dipteronia_dyeriana__Dipteronia_sinensis__Acer_campestre_MAPQ60__Acer_campestre_to_Dipteronia_dyeriana	8148558	2291814	3152041	1530902	1173799	0.281254	Acer_campestre	Dipteronia_dyeriana
Dipteronia_dyeriana__Dipteronia_sinensis__Acer_campestre_MAPQ60__Dipteronia_sinensis_to_Dipteronia_dyeriana	10365697	2602684	3330875	2413269	2018867	0.251086	Dipteronia_sinensis	Dipteronia_dyeriana
Papaver_somniferum__Macleaya_cordata__Sanguinaria_canadensis_MAPQ60__Macleaya_cordata_to_Papaver_somniferum	5043305	102226	4709530	168400	63147	0.0202696	Macleaya_cordata	Papaver_somniferum
Papaver_somniferum__Macleaya_cordata__Sanguinaria_canadensis_MAPQ60__Sanguinaria_canadensis_to_Papaver_somniferum	3273835	70711	3054892	107425	40805	0.0215988	Sanguinaria_canadensis	Papaver_somniferum
Veronica_serpyllifolia__Plantago_ovata__Plantago_major_MAPQ60__Plantago_major_to_Veronica_serpyllifolia	8955976	183174	8535340	170687	66773	0.0204527	Plantago_major	Veronica_serpyllifolia
Veronica_serpyllifolia__Plantago_ovata__Plantago_major_MAPQ60__Plantago_ovata_to_Veronica_serpyllifolia	6682035	117195	6425986	100166	38686	0.0175388	Plantago_ovata	Veronica_serpyllifolia
Pedionomus_torquatus__Jacana_jacana__Rostratula_benghalensis_MAPQ60__Jacana_jacana_to_Pedionomus_torquatus	14777404	9282881	4164514	708214	621793	0.628181	Jacana_jacana	Pedionomus_torquatus
Pedionomus_torquatus__Jacana_jacana__Rostratula_benghalensis_MAPQ60__Rostratula_benghalensis_to_Pedionomus_torquatus	15048350	9976498	3947396	585005	539449	0.662963	Rostratula_benghalensis	Pedionomus_torquatus
Fallopia_multiflora__Polygonum_maritimum__Polygonum_aviculare_MAPQ60__Polygonum_maritimum_to_Fallopia_multiflora	5764389	780583	4417831	403041	162932	0.135415	Polygonum_maritimum	Fallopia_multiflora
Fallopia_multiflora__Polygonum_maritimum__Polygonum_aviculare_MAPQ60__Polygonum_aviculare_to_Fallopia_multiflora	4726454	722195	3521502	348753	134002	0.152798	Polygonum_aviculare	Fallopia_multiflora
Rhinopithecus_roxellana__Allenopithecus_nigroviridis__Miopithecus_talapoin_MAPQ60__Miopithecus_talapoin_to_Rhinopithecus_roxellana	40555367	35246822	2158771	2154017	995755	0.869104	Miopithecus_talapoin	Rhinopithecus_roxellana
Rhinopithecus_roxellana__Allenopithecus_nigroviridis__Miopithecus_talapoin_MAPQ60__Allenopithecus_nigroviridis_to_Rhinopithecus_roxellana	37723025	33605599	1629371	1699708	788345	0.890851	Allenopithecus_nigroviridis	Rhinopithecus_roxellana
Plecturocebus_cupreus__Plecturocebus_miltoni__Plecturocebus_cinerascens_MAPQ60__Plecturocebus_miltoni_to_Plecturocebus_cupreus	35034539	34447946	158685	308983	118923	0.983257	Plecturocebus_miltoni	Plecturocebus_cupreus
Plecturocebus_cupreus__Plecturocebus_miltoni__Plecturocebus_cinerascens_MAPQ60__Plecturocebus_cinerascens_to_Plecturocebus_cupreus	35030467	34419717	159794	326710	124244	0.982565	Plecturocebus_cinerascens	Plecturocebus_cupreus
Histoplasma_capsulatum_G186AR__Blastomyces_emzantsi__Blastomyces_parvus_MAPQ60__Blastomyces_emzantsi_to_Histoplasma_capsulatum_G186AR	452856	87852	356051	3418	5533	0.193995	Blastomyces_emzantsi	Histoplasma_capsulatum_G186AR
Histoplasma_capsulatum_G186AR__Blastomyces_emzantsi__Blastomyces_parvus_MAPQ60__Blastomyces_parvus_to_Histoplasma_capsulatum_G186AR	371317	79463	284446	1999	5407	0.214003	Blastomyces_parvus	Histoplasma_capsulatum_G186AR
Ephippiorhynchus_senegalensis__Ciconia_nigra__Ciconia_boyciana_MAPQ60__Ciconia_nigra_to_Ephippiorhynchus_senegalensis	16220724	1610294	14168283	145714	296431	0.0992739	Ciconia_nigra	Ephippiorhynchus_senegalensis
Ephippiorhynchus_senegalensis__Ciconia_nigra__Ciconia_boyciana_MAPQ60__Ciconia_boyciana_to_Ephippiorhynchus_senegalensis	16658420	1907211	14195448	177045	378714	0.114489	Ciconia_boyciana	Ephippiorhynchus_senegalensis
Moringa_oleifera__Orychophragmus_violaceus__Arabidopsis_halleri_MAPQ60__Orychophragmus_violaceus_to_Moringa_oleifera	16724451	51490	16502723	144846	25390	0.00307873	Orychophragmus_violaceus	Moringa_oleifera
Moringa_oleifera__Orychophragmus_violaceus__Arabidopsis_halleri_MAPQ60__Arabidopsis_halleri_to_Moringa_oleifera	3030520	24630	2964724	31273	9891	0.00812732	Arabidopsis_halleri	Moringa_oleifera
Miopithecus_talapoin__Cercopithecus_campbelli_lowei__Chlorocebus_pygerythrus_MAPQ60__Cercopithecus_campbelli_lowei_to_Miopithecus_talapoin	36762443	34858036	573581	907694	423130	0.948197	Cercopithecus_campbelli_lowei	Miopithecus_talapoin
Miopithecus_talapoin__Cercopithecus_campbelli_lowei__Chlorocebus_pygerythrus_MAPQ60__Chlorocebus_pygerythrus_to_Miopithecus_talapoin	37008520	34820097	721166	1004713	462542	0.940867	Chlorocebus_pygerythrus	Miopithecus_talapoin
Sistrurus_catenatus__Stegonotus_admiraltiensis__Ahaetulla_prasina_MAPQ60__Stegonotus_admiraltiensis_to_Sistrurus_catenatus	21417698	7781405	9439967	2664897	1531427	0.363317	Stegonotus_admiraltiensis	Sistrurus_catenatus
Sistrurus_catenatus__Stegonotus_admiraltiensis__Ahaetulla_prasina_MAPQ60__Ahaetulla_prasina_to_Sistrurus_catenatus	25170882	7457008	11859761	3810953	2043158	0.296255	Ahaetulla_prasina	Sistrurus_catenatus
Eupsittula_canicularis__Eupsittula_pertinax__Eupsittula_cactorum_MAPQ60__Eupsittula_cactorum_to_Eupsittula_canicularis	15877123	14593008	900604	213112	170397	0.919122	Eupsittula_cactorum	Eupsittula_canicularis
Eupsittula_canicularis__Eupsittula_pertinax__Eupsittula_cactorum_MAPQ60__Eupsittula_pertinax_to_Eupsittula_canicularis	14928052	14139131	663732	78048	47139	0.947152	Eupsittula_pertinax	Eupsittula_canicularis
Micrurus_diastema__Bungarus_multicinctus__Hydrophis_cyanocinctus_MAPQ60__Hydrophis_cyanocinctus_to_Micrurus_diastema	28296713	14062441	8546897	3185781	2501592	0.496964	Hydrophis_cyanocinctus	Micrurus_diastema
Micrurus_diastema__Bungarus_multicinctus__Hydrophis_cyanocinctus_MAPQ60__Bungarus_multicinctus_to_Micrurus_diastema	23127594	14242599	3616354	2982609	2286030	0.615827	Bungarus_multicinctus	Micrurus_diastema
Heliconius_charithonia__Heliconius_sara__Heliconius_leucadia_MAPQ60__Heliconius_leucadia_to_Heliconius_charithonia	5137198	2747533	1473032	607135	309496	0.534831	Heliconius_leucadia	Heliconius_charithonia
Heliconius_charithonia__Heliconius_sara__Heliconius_leucadia_MAPQ60__Heliconius_sara_to_Heliconius_charithonia	4980430	2689965	1190235	738824	361404	0.540107	Heliconius_sara	Heliconius_charithonia
Penicillium_steckii__Penicillium_brasilianum__Penicillium_oxalicum_MAPQ60__Penicillium_oxalicum_to_Penicillium_steckii	410703	9546	398046	1280	1829	0.0232431	Penicillium_oxalicum	Penicillium_steckii
Penicillium_steckii__Penicillium_brasilianum__Penicillium_oxalicum_MAPQ60__Penicillium_brasilianum_to_Penicillium_steckii	478692	17584	456634	1121	3351	0.0367334	Penicillium_brasilianum	Penicillium_steckii
Mellicta_varia__Araschnia_levana__Vanessa_cardui_MAPQ60__Vanessa_cardui_to_Mellicta_varia	5701410	410903	4927861	265253	97391	0.0720704	Vanessa_cardui	Mellicta_varia
Mellicta_varia__Araschnia_levana__Vanessa_cardui_MAPQ60__Araschnia_levana_to_Mellicta_varia	4871599	390212	4093301	281676	106408	0.0800994	Araschnia_levana	Mellicta_varia
Bagre_pinnimaculatus__Cathorops_dasycephalus__Cathorops_multiradiatus_MAPQ60__Cathorops_dasycephalus_to_Bagre_pinnimaculatus	22549405	8492043	11173710	1792156	1091494	0.376597	Cathorops_dasycephalus	Bagre_pinnimaculatus
Bagre_pinnimaculatus__Cathorops_dasycephalus__Cathorops_multiradiatus_MAPQ60__Cathorops_multiradiatus_to_Bagre_pinnimaculatus	23788631	8884938	10610616	2638482	1654593	0.373495	Cathorops_multiradiatus	Bagre_pinnimaculatus
Trichoderma_atroviride__Trichoderma_harzianum_CBS_226	520724	70787	441169	1788	6978	0.13594	Trichoderma_virens_Gv29-8	Trichoderma_atroviride
Trichoderma_atroviride__Trichoderma_harzianum_CBS_226	546587	69001	467927	1945	7712	0.12624	Trichoderma_harzianum_CBS_226.95	Trichoderma_atroviride
Semnopithecus_entellus__Semnopithecus_priam__Trachypithecus_vetulus_MAPQ60__Semnopithecus_priam_to_Semnopithecus_entellus	36486065	35248526	380647	651728	205162	0.966082	Semnopithecus_priam	Semnopithecus_entellus
Semnopithecus_entellus__Semnopithecus_priam__Trachypithecus_vetulus_MAPQ60__Trachypithecus_vetulus_to_Semnopithecus_entellus	36743513	35173529	500920	798328	270734	0.957272	Trachypithecus_vetulus	Semnopithecus_entellus
Beta_vulgaris_subsp	11981545	410984	10828525	529965	212069	0.0343014	Spinacia_oleracea	Beta_vulgaris_subsp._vulgaris
Beta_vulgaris_subsp	6266343	323556	5660256	210399	72130	0.0516339	Dysphania_ambrosioides	Beta_vulgaris_subsp._vulgaris
Ovis_ammon_polii__Pseudois_nayaur__Capra_aegagrus_MAPQ60__Capra_aegagrus_to_Ovis_ammon_polii	38132718	32328206	3414954	1736008	653548	0.847781	Capra_aegagrus	Ovis_ammon_polii
Ovis_ammon_polii__Pseudois_nayaur__Capra_aegagrus_MAPQ60__Pseudois_nayaur_to_Ovis_ammon_polii	34990368	32388919	854062	1289852	457533	0.925652	Pseudois_nayaur	Ovis_ammon_polii
Globicephala_melas__Sousa_chinensis__Tursiops_truncatus_MAPQ60__Sousa_chinensis_to_Globicephala_melas	31487815	29462041	1277402	576219	172151	0.935665	Sousa_chinensis	Globicephala_melas
Globicephala_melas__Sousa_chinensis__Tursiops_truncatus_MAPQ60__Tursiops_truncatus_to_Globicephala_melas	31905535	29859497	410383	1360203	275450	0.935872	Tursiops_truncatus	Globicephala_melas
Phaffomyces_antillensis__Candida_orba__Phaffomyces_thermotolerans_MAPQ60__Candida_orba_to_Phaffomyces_antillensis	151389	51648	95866	874	2999	0.341161	Candida_orba	Phaffomyces_antillensis
Phaffomyces_antillensis__Candida_orba__Phaffomyces_thermotolerans_MAPQ60__Phaffomyces_thermotolerans_to_Phaffomyces_antillensis	149546	49902	95121	1423	3098	0.33369	Phaffomyces_thermotolerans	Phaffomyces_antillensis
Huntiella_moniliformis__Huntiella_omanensis__Huntiella_savannae_MAPQ60__Huntiella_savannae_to_Huntiella_moniliformis	381704	209372	163802	3105	5423	0.548519	Huntiella_savannae	Huntiella_moniliformis
Huntiella_moniliformis__Huntiella_omanensis__Huntiella_savannae_MAPQ60__Huntiella_omanensis_to_Huntiella_moniliformis	414057	221631	183398	2834	6192	0.535267	Huntiella_omanensis	Huntiella_moniliformis
Copsychus_sechellarum__Ficedula_albicollis__Oenanthe_oenanthe_MAPQ60__Oenanthe_oenanthe_to_Copsychus_sechellarum	13576744	12193652	1017193	206403	159494	0.898128	Oenanthe_oenanthe	Copsychus_sechellarum
Copsychus_sechellarum__Ficedula_albicollis__Oenanthe_oenanthe_MAPQ60__Ficedula_albicollis_to_Copsychus_sechellarum	15389015	13436801	1377921	388752	185539	0.873142	Ficedula_albicollis	Copsychus_sechellarum
Rhinolophus_ferrumequinum__Aselliscus_stoliczkanus__Hipposideros_larvatus_MAPQ60__Hipposideros_larvatus_to_Rhinolophus_ferrumequinum	32432220	19116312	8889178	2647572	1779156	0.589423	Hipposideros_larvatus	Rhinolophus_ferrumequinum
Rhinolophus_ferrumequinum__Aselliscus_stoliczkanus__Hipposideros_larvatus_MAPQ60__Aselliscus_stoliczkanus_to_Rhinolophus_ferrumequinum	30408908	17561189	8298214	2664649	1884854	0.577501	Aselliscus_stoliczkanus	Rhinolophus_ferrumequinum
Neogale_vison__Gulo_gulo_luscus__Martes_flavigula_MAPQ60__Gulo_gulo_luscus_to_Neogale_vison	33502884	28105790	2333328	2015333	1048431	0.838907	Gulo_gulo_luscus	Neogale_vison
Neogale_vison__Gulo_gulo_luscus__Martes_flavigula_MAPQ60__Martes_flavigula_to_Neogale_vison	34420132	28187334	2556957	2426423	1249416	0.81892	Martes_flavigula	Neogale_vison
Passer_domesticus__Pyrgilauda_ruficollis__Montifringilla_adamsi_MAPQ60__Montifringilla_adamsi_to_Passer_domesticus	14187562	13185639	609551	241349	151021	0.92938	Montifringilla_adamsi	Passer_domesticus
Passer_domesticus__Pyrgilauda_ruficollis__Montifringilla_adamsi_MAPQ60__Pyrgilauda_ruficollis_to_Passer_domesticus	14160881	13212931	583558	221804	142586	0.933059	Pyrgilauda_ruficollis	Passer_domesticus
Brassica_cretica__Brassica_incana__Brassica_oleracea_var	6763156	3966436	1356633	933700	506385	0.586477	Brassica_oleracea_var._oleracea	Brassica_cretica
Brassica_cretica__Brassica_incana__Brassica_oleracea_var	9546481	5213048	1615058	1762325	956048	0.54607	Brassica_incana	Brassica_cretica
Arremon_aurantiirostris__Lanius_ludovicianus__Periparus_ater_MAPQ60__Periparus_ater_to_Arremon_aurantiirostris	15249387	10550434	3913550	347147	438254	0.69186	Periparus_ater	Arremon_aurantiirostris
Arremon_aurantiirostris__Lanius_ludovicianus__Periparus_ater_MAPQ60__Lanius_ludovicianus_to_Arremon_aurantiirostris	14043128	9210354	4169643	240000	423129	0.655862	Lanius_ludovicianus	Arremon_aurantiirostris
Alternaria_solani__Pyrenophora_seminiperda_CCB06__Pyrenophora_teres_f	560811	44395	502903	4967	8544	0.0791621	Pyrenophora_teres_f._maculata	Alternaria_solani
Alternaria_solani__Pyrenophora_seminiperda_CCB06__Pyrenophora_teres_f	434126	36088	390793	1809	5434	0.0831279	Pyrenophora_seminiperda_CCB06	Alternaria_solani
Ophraella_communa__Galeruca_laticollis__Galerucella_calmariensis_MAPQ60__Galerucella_calmariensis_to_Ophraella_communa	7951146	577500	6026492	943046	404106	0.072631	Galerucella_calmariensis	Ophraella_communa
Ophraella_communa__Galeruca_laticollis__Galerucella_calmariensis_MAPQ60__Galeruca_laticollis_to_Ophraella_communa	28940767	1259995	23986163	2757797	936810	0.043537	Galeruca_laticollis	Ophraella_communa
Drepanocaryum_sewerzowii__Marmoritis_complanata__Schizonepeta_tenuifolia_MAPQ60__Marmoritis_complanata_to_Drepanocaryum_sewerzowii	4199323	1294449	2051369	548916	304587	0.308252	Marmoritis_complanata	Drepanocaryum_sewerzowii
Drepanocaryum_sewerzowii__Marmoritis_complanata__Schizonepeta_tenuifolia_MAPQ60__Schizonepeta_tenuifolia_to_Drepanocaryum_sewerzowii	10232243	782279	8698903	539552	211507	0.0764523	Schizonepeta_tenuifolia	Drepanocaryum_sewerzowii
Fusarium_culmorum__Fusarium_meridionale__Fusarium_graminearum_PH-1_MAPQ60__Fusarium_graminearum_PH-1_to_Fusarium_culmorum	487790	446013	38729	1915	1131	0.914355	Fusarium_graminearum_PH-1	Fusarium_culmorum
Fusarium_culmorum__Fusarium_meridionale__Fusarium_graminearum_PH-1_MAPQ60__Fusarium_meridionale_to_Fusarium_culmorum	496796	449327	43089	2012	2366	0.90445	Fusarium_meridionale	Fusarium_culmorum
Penicillium_fuscoglaucum__Penicillium_paneum__Penicillium_roqueforti_MAPQ60__Penicillium_roqueforti_to_Penicillium_fuscoglaucum	360633	193422	161408	1168	4633	0.53634	Penicillium_roqueforti	Penicillium_fuscoglaucum
Penicillium_fuscoglaucum__Penicillium_paneum__Penicillium_roqueforti_MAPQ60__Penicillium_paneum_to_Penicillium_fuscoglaucum	363323	189997	167115	1202	5007	0.522942	Penicillium_paneum	Penicillium_fuscoglaucum
Lucilia_cuprina__Cochliomyia_hominivorax__Protophormia_terraenovae_MAPQ60__Cochliomyia_hominivorax_to_Lucilia_cuprina	7182186	598065	5972361	486708	125050	0.0832706	Cochliomyia_hominivorax	Lucilia_cuprina
Lucilia_cuprina__Cochliomyia_hominivorax__Protophormia_terraenovae_MAPQ60__Protophormia_terraenovae_to_Lucilia_cuprina	10596024	836171	8772239	765836	221776	0.0789137	Protophormia_terraenovae	Lucilia_cuprina
Pleuronectes_platessa__Platichthys_flesus__Platichthys_stellatus_MAPQ60__Platichthys_stellatus_to_Pleuronectes_platessa	8459064	6777500	841329	593462	246771	0.801212	Platichthys_stellatus	Pleuronectes_platessa
Pleuronectes_platessa__Platichthys_flesus__Platichthys_stellatus_MAPQ60__Platichthys_flesus_to_Pleuronectes_platessa	8281312	6563283	619954	852938	245135	0.792541	Platichthys_flesus	Pleuronectes_platessa
Psittacula_echo__Micropsitta_bruijnii__Micropsitta_keiensis_MAPQ60__Micropsitta_bruijnii_to_Psittacula_echo	11767877	9253222	2240987	172153	101513	0.786312	Micropsitta_bruijnii	Psittacula_echo
Psittacula_echo__Micropsitta_bruijnii__Micropsitta_keiensis_MAPQ60__Micropsitta_keiensis_to_Psittacula_echo	14517020	10470824	3775949	192615	77630	0.721279	Micropsitta_keiensis	Psittacula_echo
Drosophila_nigricruria__Drosophila_navojoa__Drosophila_arizonae_MAPQ60__Drosophila_navojoa_to_Drosophila_nigricruria	2049585	1097040	850154	64719	37670	0.53525	Drosophila_navojoa	Drosophila_nigricruria
Drosophila_nigricruria__Drosophila_navojoa__Drosophila_arizonae_MAPQ60__Drosophila_arizonae_to_Drosophila_nigricruria	1963498	1051643	820399	58543	32911	0.535597	Drosophila_arizonae	Drosophila_nigricruria
Mechanitis_mazaeus__Mechanitis_messenoides__Mechanitis_lysimnia_MAPQ60__Mechanitis_messenoides_to_Mechanitis_mazaeus	4029068	3475619	146021	353159	54267	0.862636	Mechanitis_messenoides	Mechanitis_mazaeus
Mechanitis_mazaeus__Mechanitis_messenoides__Mechanitis_lysimnia_MAPQ60__Mechanitis_lysimnia_to_Mechanitis_mazaeus	5520442	4506214	881430	97311	35485	0.816278	Mechanitis_lysimnia	Mechanitis_mazaeus
Delonix_regia__Biancaea_sappan__Senna_tora_MAPQ60__Biancaea_sappan_to_Delonix_regia	11629506	637010	10405020	451196	136278	0.0547753	Biancaea_sappan	Delonix_regia
Delonix_regia__Biancaea_sappan__Senna_tora_MAPQ60__Senna_tora_to_Delonix_regia	7036031	483943	6188042	250949	113095	0.0687807	Senna_tora	Delonix_regia
Vomeridens_infuscipinnis__Bathydraco_marri__Akarotaxis_nudiceps_MAPQ60__Bathydraco_marri_to_Vomeridens_infuscipinnis	12440793	8826646	1254843	1587030	772272	0.709492	Bathydraco_marri	Vomeridens_infuscipinnis
Vomeridens_infuscipinnis__Bathydraco_marri__Akarotaxis_nudiceps_MAPQ60__Akarotaxis_nudiceps_to_Vomeridens_infuscipinnis	11665396	7320728	1564856	1862180	917630	0.627559	Akarotaxis_nudiceps	Vomeridens_infuscipinnis
Lemur_catta__Eulemur_mongoz__Eulemur_rubriventer_MAPQ60__Eulemur_mongoz_to_Lemur_catta	33256613	28740247	2216893	1527582	771889	0.864196	Eulemur_mongoz	Lemur_catta
Lemur_catta__Eulemur_mongoz__Eulemur_rubriventer_MAPQ60__Eulemur_rubriventer_to_Lemur_catta	29014686	25654095	1748758	1055034	556797	0.884176	Eulemur_rubriventer	Lemur_catta
Trichoderma_koningii__Trichoderma_parareesei__Trichoderma_reesei_QM6a_MAPQ60__Trichoderma_reesei_QM6a_to_Trichoderma_koningii	447988	251036	187707	2086	7157	0.560363	Trichoderma_reesei_QM6a	Trichoderma_koningii
Trichoderma_koningii__Trichoderma_parareesei__Trichoderma_reesei_QM6a_MAPQ60__Trichoderma_parareesei_to_Trichoderma_koningii	429710	248545	173132	1983	6048	0.578402	Trichoderma_parareesei	Trichoderma_koningii
Megascops_choliba__Megascops_watsonii__Megascops_asio_MAPQ60__Megascops_watsonii_to_Megascops_choliba	18706346	5563543	12880174	75333	187294	0.297415	Megascops_watsonii	Megascops_choliba
Megascops_choliba__Megascops_watsonii__Megascops_asio_MAPQ60__Megascops_asio_to_Megascops_choliba	16324462	14717131	1320509	162378	124442	0.901539	Megascops_asio	Megascops_choliba
Lycia_hirtaria__Agriopis_marginaria__Agriopis_aurantiaria_MAPQ60__Agriopis_marginaria_to_Lycia_hirtaria	6781957	727658	5164074	646920	243303	0.107293	Agriopis_marginaria	Lycia_hirtaria
Lycia_hirtaria__Agriopis_marginaria__Agriopis_aurantiaria_MAPQ60__Agriopis_aurantiaria_to_Lycia_hirtaria	6559714	677781	5102678	567681	211572	0.103325	Agriopis_aurantiaria	Lycia_hirtaria
Columba_livia__Streptopelia_decaocto__Streptopelia_turtur_MAPQ60__Streptopelia_turtur_to_Columba_livia	15882564	14691451	352140	626398	212573	0.925005	Streptopelia_turtur	Columba_livia
Columba_livia__Streptopelia_decaocto__Streptopelia_turtur_MAPQ60__Streptopelia_decaocto_to_Columba_livia	17395230	14171764	1909163	1087320	226981	0.814693	Streptopelia_decaocto	Columba_livia
Sebastes_zacentrus__Sebastes_melanostomus__Sebastes_aurora_MAPQ60__Sebastes_melanostomus_to_Sebastes_zacentrus	10818791	9538960	337761	661499	280569	0.881703	Sebastes_melanostomus	Sebastes_zacentrus
Sebastes_zacentrus__Sebastes_melanostomus__Sebastes_aurora_MAPQ60__Sebastes_aurora_to_Sebastes_zacentrus	10894531	9528269	353789	710242	302229	0.874592	Sebastes_aurora	Sebastes_zacentrus
Andricus_coriarius__Andricus_quercustozae__Andricus_pictus_MAPQ60__Andricus_pictus_to_Andricus_coriarius	2000176	858648	328539	453102	359885	0.429286	Andricus_pictus	Andricus_coriarius
Andricus_coriarius__Andricus_quercustozae__Andricus_pictus_MAPQ60__Andricus_quercustozae_to_Andricus_coriarius	15612982	6220309	2796189	3748047	2848435	0.398406	Andricus_quercustozae	Andricus_coriarius
Sebastes_umbrosus__Sebastes_itinus__Sebastes_mentella_MAPQ60__Sebastes_mentella_to_Sebastes_umbrosus	10899872	9510683	417324	665591	306272	0.87255	Sebastes_mentella	Sebastes_umbrosus
Sebastes_umbrosus__Sebastes_itinus__Sebastes_mentella_MAPQ60__Sebastes_itinus_to_Sebastes_umbrosus	10775278	9482139	387360	612213	293564	0.87999	Sebastes_itinus	Sebastes_umbrosus
Cryptoprocta_ferox__Paradoxurus_hermaphroditus__Paguma_larvata_MAPQ60__Paradoxurus_hermaphroditus_to_Cryptoprocta_ferox	35566022	21723592	8462828	3282617	2096983	0.610796	Paradoxurus_hermaphroditus	Cryptoprocta_ferox
Cryptoprocta_ferox__Paradoxurus_hermaphroditus__Paguma_larvata_MAPQ60__Paguma_larvata_to_Cryptoprocta_ferox	35202772	21615464	8308919	3220494	2057893	0.614027	Paguma_larvata	Cryptoprocta_ferox
Rosa_laevigata__Rosa_chinensis__Rosa_multiflora_MAPQ60__Rosa_multiflora_to_Rosa_laevigata	10518751	4868580	2109839	2060198	1480132	0.462848	Rosa_multiflora	Rosa_laevigata
Rosa_laevigata__Rosa_chinensis__Rosa_multiflora_MAPQ60__Rosa_chinensis_to_Rosa_laevigata	7360164	3550831	769942	1832711	1206678	0.482439	Rosa_chinensis	Rosa_laevigata
Sula_sula__Sula_leucogaster__Sula_dactylatra_MAPQ60__Sula_leucogaster_to_Sula_sula	22247984	10434691	11455213	164271	193807	0.469017	Sula_leucogaster	Sula_sula
Sula_sula__Sula_leucogaster__Sula_dactylatra_MAPQ60__Sula_dactylatra_to_Sula_sula	15283680	14614957	431336	116428	120957	0.956246	Sula_dactylatra	Sula_sula
Melanotaenia_duboulayi__Telmatherina_bonti__Pseudomugil_tenellus_MAPQ60__Telmatherina_bonti_to_Melanotaenia_duboulayi	13520970	2806376	9133237	982881	598474	0.207557	Telmatherina_bonti	Melanotaenia_duboulayi
Melanotaenia_duboulayi__Telmatherina_bonti__Pseudomugil_tenellus_MAPQ60__Pseudomugil_tenellus_to_Melanotaenia_duboulayi	10609529	2199462	7678635	441824	289606	0.20731	Pseudomugil_tenellus	Melanotaenia_duboulayi
Meleagris_gallopavo__Lagopus_leucura__Lagopus_muta_MAPQ60__Lagopus_muta_to_Meleagris_gallopavo	14008668	12215097	928950	596398	268221	0.871967	Lagopus_muta	Meleagris_gallopavo
Meleagris_gallopavo__Lagopus_leucura__Lagopus_muta_MAPQ60__Lagopus_leucura_to_Meleagris_gallopavo	13835705	12102378	1052764	463203	217358	0.874721	Lagopus_leucura	Meleagris_gallopavo
Aspergillus_ibericus_CBS_121593__Aspergillus_brasiliensis_CBS_101740__Aspergillus_luchuensis_MAPQ60__Aspergillus_brasiliensis_CBS_101740_to_Aspergillus_ibericus_CBS_121593	477963	93139	376299	1212	7311	0.194867	Aspergillus_brasiliensis_CBS_101740	Aspergillus_ibericus_CBS_121593
Aspergillus_ibericus_CBS_121593__Aspergillus_brasiliensis_CBS_101740__Aspergillus_luchuensis_MAPQ60__Aspergillus_luchuensis_to_Aspergillus_ibericus_CBS_121593	497948	91702	396307	1842	8095	0.18416	Aspergillus_luchuensis	Aspergillus_ibericus_CBS_121593
Carpinus_viminea__Corylus_americana__Corylus_avellana_MAPQ60__Corylus_avellana_to_Carpinus_viminea	5313887	2324039	1526615	770141	693090	0.437352	Corylus_avellana	Carpinus_viminea
Carpinus_viminea__Corylus_americana__Corylus_avellana_MAPQ60__Corylus_americana_to_Carpinus_viminea	5052657	2196701	1462468	743570	649916	0.434762	Corylus_americana	Carpinus_viminea
Maylandia_zebra__Telmatochromis_vittatus__Neolamprologus_multifasciatus_MAPQ60__Telmatochromis_vittatus_to_Maylandia_zebra	9644800	7964912	634054	779460	266372	0.825824	Telmatochromis_vittatus	Maylandia_zebra
Prinia_subflava__Cisticola_cherina__Cisticola_juncidis_MAPQ60__Cisticola_juncidis_to_Prinia_subflava	13764093	12790801	614765	227188	131337	0.929288	Cisticola_juncidis	Prinia_subflava
Prinia_subflava__Cisticola_cherina__Cisticola_juncidis_MAPQ60__Cisticola_cherina_to_Prinia_subflava	20243787	3870607	15626513	262641	484024	0.1912	Cisticola_cherina	Prinia_subflava
Mallotus_villosus__Osmerus_mordax__Osmerus_eperlanus_MAPQ60__Osmerus_eperlanus_to_Mallotus_villosus	7360576	4354635	1303712	1157085	545142	0.591616	Osmerus_eperlanus	Mallotus_villosus
Mallotus_villosus__Osmerus_mordax__Osmerus_eperlanus_MAPQ60__Osmerus_mordax_to_Mallotus_villosus	7177146	4326909	1237797	1108652	503786	0.602873	Osmerus_mordax	Mallotus_villosus
Fusarium_tucumaniae__Fusarium_falciforme__Fusarium_euwallaceae_MAPQ60__Fusarium_euwallaceae_to_Fusarium_tucumaniae	645846	226740	408076	1166	9862	0.351074	Fusarium_euwallaceae	Fusarium_tucumaniae
Fusarium_tucumaniae__Fusarium_falciforme__Fusarium_euwallaceae_MAPQ60__Fusarium_falciforme_to_Fusarium_tucumaniae	718032	260558	438938	3387	15147	0.362878	Fusarium_falciforme	Fusarium_tucumaniae
Agapornis_lilianae__Loriculus_philippensis__Loriculus_pusillus_MAPQ60__Loriculus_philippensis_to_Agapornis_lilianae	17573621	12565229	4546299	271457	190634	0.715005	Loriculus_philippensis	Agapornis_lilianae
Agapornis_lilianae__Loriculus_philippensis__Loriculus_pusillus_MAPQ60__Loriculus_pusillus_to_Agapornis_lilianae	14219969	5362635	8621904	104988	130440	0.37712	Loriculus_pusillus	Agapornis_lilianae
Origma_solitaria__Grantiella_picta__Phylidonyris_novaehollandiae_MAPQ60__Grantiella_picta_to_Origma_solitaria	13684742	11685239	1613272	200365	185864	0.853888	Grantiella_picta	Origma_solitaria
Origma_solitaria__Grantiella_picta__Phylidonyris_novaehollandiae_MAPQ60__Phylidonyris_novaehollandiae_to_Origma_solitaria	13918654	11659782	1832707	224672	201491	0.837709	Phylidonyris_novaehollandiae	Origma_solitaria
Neomonachus_schauinslandi__Phoca_vitulina__Pusa_sibirica_MAPQ60__Pusa_sibirica_to_Neomonachus_schauinslandi	31826752	28664147	2193768	740371	228464	0.900631	Pusa_sibirica	Neomonachus_schauinslandi
Neomonachus_schauinslandi__Phoca_vitulina__Pusa_sibirica_MAPQ60__Phoca_vitulina_to_Neomonachus_schauinslandi	32285570	29052610	1324781	1472738	435439	0.899864	Phoca_vitulina	Neomonachus_schauinslandi
Ceratina_australensis__Ceratina_calcarata__Ceratina_japonica_MAPQ60__Ceratina_japonica_to_Ceratina_australensis	3744589	1066330	2437483	205044	35730	0.284766	Ceratina_japonica	Ceratina_australensis
Ceratina_australensis__Ceratina_calcarata__Ceratina_japonica_MAPQ60__Ceratina_calcarata_to_Ceratina_australensis	2638608	934528	1498811	176139	29128	0.354175	Ceratina_calcarata	Ceratina_australensis
Apis_florea__Apis_dorsata__Apis_mellifera_MAPQ60__Apis_dorsata_to_Apis_florea	3140178	1948345	1055745	66043	70043	0.620457	Apis_dorsata	Apis_florea
Apis_florea__Apis_dorsata__Apis_mellifera_MAPQ60__Apis_mellifera_to_Apis_florea	3078032	1796180	1131134	74651	76065	0.583548	Apis_mellifera	Apis_florea
Fusarium_culmorum__Fusarium_asiaticum__Fusarium_meridionale_MAPQ60__Fusarium_asiaticum_to_Fusarium_culmorum	512660	449363	43844	17765	1686	0.876532	Fusarium_asiaticum	Fusarium_culmorum
Salvelinus_fontinalis__Brachymystax_lenok_tsinlingensis__Hucho_hucho_MAPQ60__Brachymystax_lenok_tsinlingensis_to_Salvelinus_fontinalis	30115530	12105081	4952309	8907935	4150203	0.401955	Brachymystax_lenok_tsinlingensis	Salvelinus_fontinalis
Salvelinus_fontinalis__Brachymystax_lenok_tsinlingensis__Hucho_hucho_MAPQ60__Hucho_hucho_to_Salvelinus_fontinalis	35980369	12118638	11720448	7958709	4182572	0.336812	Hucho_hucho	Salvelinus_fontinalis
Gobiocypris_rarus__Meda_fulgida__Ptychocheilus_lucius_MAPQ60__Ptychocheilus_lucius_to_Gobiocypris_rarus	16122586	4389390	6078290	3634421	2020483	0.272251	Ptychocheilus_lucius	Gobiocypris_rarus
Gobiocypris_rarus__Meda_fulgida__Ptychocheilus_lucius_MAPQ60__Meda_fulgida_to_Gobiocypris_rarus	12694522	3730722	5003162	2618545	1342091	0.293884	Meda_fulgida	Gobiocypris_rarus
Capra_ibex__Capra_falconeri__Capra_aegagrus_MAPQ60__Capra_aegagrus_to_Capra_ibex	38928650	17091247	15359150	4451596	2026655	0.43904	Capra_aegagrus	Capra_ibex
Capra_ibex__Capra_falconeri__Capra_aegagrus_MAPQ60__Capra_falconeri_to_Capra_ibex	31517307	15338221	11764925	2950438	1463721	0.48666	Capra_falconeri	Capra_ibex
Rosa_chinensis__Rosa_persica__Rosa_rugosa_MAPQ60__Rosa_rugosa_to_Rosa_chinensis	5983083	3054201	615703	1393928	919249	0.510473	Rosa_rugosa	Rosa_chinensis
Rosa_chinensis__Rosa_persica__Rosa_rugosa_MAPQ60__Rosa_persica_to_Rosa_chinensis	5200491	2392526	784555	1213830	809578	0.460058	Rosa_persica	Rosa_chinensis
Propithecus_deckenii_coronatus__Propithecus_coquereli__Propithecus_tattersalli_MAPQ60__Propithecus_tattersalli_to_Propithecus_deckenii_coronatus	29402344	28681098	187040	338356	195848	0.97547	Propithecus_tattersalli	Propithecus_deckenii_coronatus
Propithecus_deckenii_coronatus__Propithecus_coquereli__Propithecus_tattersalli_MAPQ60__Propithecus_coquereli_to_Propithecus_deckenii_coronatus	37454216	27585165	9449900	277447	141702	0.736504	Propithecus_coquereli	Propithecus_deckenii_coronatus
Periparus_ater__Poecile_atricapillus__Poecile_montanus_MAPQ60__Poecile_atricapillus_to_Periparus_ater	16949218	14514952	507756	1447718	478790	0.856379	Poecile_atricapillus	Periparus_ater
Periparus_ater__Poecile_atricapillus__Poecile_montanus_MAPQ60__Poecile_montanus_to_Periparus_ater	16637192	13618385	570900	1897810	550095	0.818551	Poecile_montanus	Periparus_ater
Agapornis_swindernianus__Agapornis_roseicollis__Agapornis_lilianae_MAPQ60__Agapornis_roseicollis_to_Agapornis_swindernianus	15315498	13437733	1161734	385083	330946	0.877394	Agapornis_roseicollis	Agapornis_swindernianus
Agapornis_swindernianus__Agapornis_roseicollis__Agapornis_lilianae_MAPQ60__Agapornis_lilianae_to_Agapornis_swindernianus	14954526	13188562	1286635	279447	199880	0.881911	Agapornis_lilianae	Agapornis_swindernianus
Muscardinus_avellanarius__Graphiurus_murinus__Glis_glis_MAPQ60__Graphiurus_murinus_to_Muscardinus_avellanarius	42659089	9261188	20997120	7875774	4525005	0.217098	Graphiurus_murinus	Muscardinus_avellanarius
Muscardinus_avellanarius__Graphiurus_murinus__Glis_glis_MAPQ60__Glis_glis_to_Muscardinus_avellanarius	38520891	10557956	17570597	6335090	4057246	0.274084	Glis_glis	Muscardinus_avellanarius
Heliconius_nattereri__Heliconius_clysonymus__Heliconius_erato_MAPQ60__Heliconius_clysonymus_to_Heliconius_nattereri	6421027	1727732	3420791	803883	468619	0.269074	Heliconius_clysonymus	Heliconius_nattereri
Heliconius_nattereri__Heliconius_clysonymus__Heliconius_erato_MAPQ60__Heliconius_erato_to_Heliconius_nattereri	7650508	2075197	4069055	942403	563851	0.27125	Heliconius_erato	Heliconius_nattereri
Candida_corydali__Candida_orthopsilosis_Co_90-125__Lodderomyces_elongisporus_MAPQ60__Lodderomyces_elongisporus_to_Candida_corydali	214906	4112	207025	2599	1168	0.0191339	Lodderomyces_elongisporus	Candida_corydali
Candida_corydali__Candida_orthopsilosis_Co_90-125__Lodderomyces_elongisporus_MAPQ60__Candida_orthopsilosis_Co_90-125_to_Candida_corydali	168824	3820	163856	335	811	0.0226271	Candida_orthopsilosis_Co_90-125	Candida_corydali
Tanacetum_parthenium__Artemisia_ludoviciana__Tanacetum_coccineum_MAPQ60__Artemisia_ludoviciana_to_Tanacetum_parthenium	13577970	3014475	9061261	818687	683545	0.222012	Artemisia_ludoviciana	Tanacetum_parthenium
Tanacetum_parthenium__Artemisia_ludoviciana__Tanacetum_coccineum_MAPQ60__Tanacetum_coccineum_to_Tanacetum_parthenium	135169338	22218440	43867760	39971830	29111306	0.164375	Tanacetum_coccineum	Tanacetum_parthenium
Malurus_cyaneus_samueli__Xenops_minutus__Pseudopipra_pipra_MAPQ60__Pseudopipra_pipra_to_Malurus_cyaneus_samueli	15776615	5239262	9364601	509576	663174	0.33209	Pseudopipra_pipra	Malurus_cyaneus_samueli
Malurus_cyaneus_samueli__Xenops_minutus__Pseudopipra_pipra_MAPQ60__Xenops_minutus_to_Malurus_cyaneus_samueli	14321717	4505388	8885249	407234	523844	0.314584	Xenops_minutus	Malurus_cyaneus_samueli
Lepilemur_septentrionalis__Lepilemur_ankaranensis__Lepilemur_dorsalis_MAPQ60__Lepilemur_ankaranensis_to_Lepilemur_septentrionalis	28524174	28083517	122293	192269	126093	0.984551	Lepilemur_ankaranensis	Lepilemur_septentrionalis
Lepilemur_septentrionalis__Lepilemur_ankaranensis__Lepilemur_dorsalis_MAPQ60__Lepilemur_dorsalis_to_Lepilemur_septentrionalis	28515462	27998071	147796	226415	143178	0.981856	Lepilemur_dorsalis	Lepilemur_septentrionalis
Clarkia_xantiana_subsp	4051869	682377	3024513	177425	167552	0.16841	Oenothera_biennis	Clarkia_xantiana_subsp._parviflora
Clarkia_xantiana_subsp	8784310	678983	7420965	518199	166161	0.077295	Chamaenerion_angustifolium	Clarkia_xantiana_subsp._parviflora
Myiozetetes_cayanensis__Tyrannus_caudifasciatus__Tyrannus_verticalis_MAPQ60__Tyrannus_caudifasciatus_to_Myiozetetes_cayanensis	14794769	12788715	1836634	111561	57857	0.864408	Tyrannus_caudifasciatus	Myiozetetes_cayanensis
Myiozetetes_cayanensis__Tyrannus_caudifasciatus__Tyrannus_verticalis_MAPQ60__Tyrannus_verticalis_to_Myiozetetes_cayanensis	14165495	13494350	452565	137987	80591	0.952621	Tyrannus_verticalis	Myiozetetes_cayanensis
Helleia_helle__Lycaena_virgaureae__Lycaena_phlaeas_MAPQ60__Lycaena_phlaeas_to_Helleia_helle	5795841	1238859	3266045	944430	346505	0.21375	Lycaena_phlaeas	Helleia_helle
Helleia_helle__Lycaena_virgaureae__Lycaena_phlaeas_MAPQ60__Lycaena_virgaureae_to_Helleia_helle	6896044	1386554	3542236	1422552	544700	0.201065	Lycaena_virgaureae	Helleia_helle
Erysimum_pusillum__Erysimum_cheiranthoides__Erysimum_cheiri_MAPQ60__Erysimum_cheiri_to_Erysimum_pusillum	2070309	1419877	347627	135963	166840	0.685829	Erysimum_cheiri	Erysimum_pusillum
Erysimum_pusillum__Erysimum_cheiranthoides__Erysimum_cheiri_MAPQ60__Erysimum_cheiranthoides_to_Erysimum_pusillum	2435403	1524782	403220	217160	290239	0.62609	Erysimum_cheiranthoides	Erysimum_pusillum
Potentilla_sterilis__Dasiphora_fruticosa__Fragaria_nilgerrensis_MAPQ60__Fragaria_nilgerrensis_to_Potentilla_sterilis	3643844	557854	2317528	514614	253846	0.153095	Fragaria_nilgerrensis	Potentilla_sterilis
Potentilla_sterilis__Dasiphora_fruticosa__Fragaria_nilgerrensis_MAPQ60__Dasiphora_fruticosa_to_Potentilla_sterilis	3356254	480299	2240463	422974	212516	0.143106	Dasiphora_fruticosa	Potentilla_sterilis
Metschnikowia_colocasiae__Metschnikowia_similis__Metschnikowia_bowlesiae_MAPQ60__Metschnikowia_bowlesiae_to_Metschnikowia_colocasiae	233203	45922	182526	1112	3641	0.196919	Metschnikowia_bowlesiae	Metschnikowia_colocasiae
Metschnikowia_colocasiae__Metschnikowia_similis__Metschnikowia_bowlesiae_MAPQ60__Metschnikowia_similis_to_Metschnikowia_colocasiae	232384	46685	180995	1160	3542	0.200896	Metschnikowia_similis	Metschnikowia_colocasiae
Fraxinus_nigra__Fraxinus_albicans__Fraxinus_americana_MAPQ60__Fraxinus_albicans_to_Fraxinus_nigra	10205162	4725738	2377550	1475150	1626722	0.463073	Fraxinus_albicans	Fraxinus_nigra
Fraxinus_nigra__Fraxinus_albicans__Fraxinus_americana_MAPQ60__Fraxinus_americana_to_Fraxinus_nigra	12775236	5344056	2737937	2215104	2478137	0.418314	Fraxinus_americana	Fraxinus_nigra
Silene_coronaria__Silene_uniflora__Silene_latifolia_subsp	10502288	2222508	5833086	1311225	1135467	0.211621	Silene_uniflora	Silene_coronaria
Silene_coronaria__Silene_uniflora__Silene_latifolia_subsp	8996595	2069982	5203045	877912	845654	0.230085	Silene_latifolia_subsp._alba	Silene_coronaria
Acropora_austera__Acropora_hemprichii__Acropora_acuminata_MAPQ60__Acropora_acuminata_to_Acropora_austera	5649664	2832980	1002150	1181121	633411	0.501442	Acropora_acuminata	Acropora_austera
Acropora_austera__Acropora_hemprichii__Acropora_acuminata_MAPQ60__Acropora_hemprichii_to_Acropora_austera	7076061	3429694	1213141	1581242	851982	0.48469	Acropora_hemprichii	Acropora_austera
Papaver_californicum__Papaver_somniferum__Papaver_bracteatum_MAPQ60__Papaver_bracteatum_to_Papaver_californicum	29193793	3070810	21722597	2554355	1846029	0.105187	Papaver_bracteatum	Papaver_californicum
Neolamprologus_brichardi__Neolamprologus_helianthus__Neolamprologus_gracilis_MAPQ60__Neolamprologus_gracilis_to_Neolamprologus_brichardi	9776256	8361278	534813	625806	254357	0.855264	Neolamprologus_gracilis	Neolamprologus_brichardi
Neolamprologus_brichardi__Neolamprologus_helianthus__Neolamprologus_gracilis_MAPQ60__Neolamprologus_helianthus_to_Neolamprologus_brichardi	9716692	8356448	511802	607534	240906	0.86001	Neolamprologus_helianthus	Neolamprologus_brichardi
Tetragonisca_angustula__Melipona_quadrifasciata__Melipona_beecheii_MAPQ60__Melipona_beecheii_to_Tetragonisca_angustula	3500589	2323793	991840	79397	105557	0.663829	Melipona_beecheii	Tetragonisca_angustula
Tetragonisca_angustula__Melipona_quadrifasciata__Melipona_beecheii_MAPQ60__Melipona_quadrifasciata_to_Tetragonisca_angustula	3504324	2361321	972880	68094	102027	0.673831	Melipona_quadrifasciata	Tetragonisca_angustula
Eudasyphora_cyanicolor__Epicampocera_succincta__Calliphora_vicina_MAPQ60__Calliphora_vicina_to_Eudasyphora_cyanicolor	9475401	234062	8727194	379962	134181	0.0247021	Calliphora_vicina	Eudasyphora_cyanicolor
Eudasyphora_cyanicolor__Epicampocera_succincta__Calliphora_vicina_MAPQ60__Epicampocera_succincta_to_Eudasyphora_cyanicolor	5317560	87664	5035134	157022	37738	0.0164858	Epicampocera_succincta	Eudasyphora_cyanicolor
Pipistrellus_pipistrellus__Nyctalus_aviator__Nyctalus_leisleri_MAPQ60__Nyctalus_aviator_to_Pipistrellus_pipistrellus	24683815	21263222	1549393	1264729	606469	0.861424	Nyctalus_aviator	Pipistrellus_pipistrellus
Pipistrellus_pipistrellus__Nyctalus_aviator__Nyctalus_leisleri_MAPQ60__Nyctalus_leisleri_to_Pipistrellus_pipistrellus	31329198	23662422	2811434	3083700	1771640	0.755283	Nyctalus_leisleri	Pipistrellus_pipistrellus
Microtus_pennsylvanicus__Alexandromys_fortis__Alexandromys_oeconomus_MAPQ60__Alexandromys_fortis_to_Microtus_pennsylvanicus	30422155	25268134	3075914	1429842	648263	0.830583	Alexandromys_fortis	Microtus_pennsylvanicus
Microtus_pennsylvanicus__Alexandromys_fortis__Alexandromys_oeconomus_MAPQ60__Alexandromys_oeconomus_to_Microtus_pennsylvanicus	30479902	25753219	1927484	1966123	833074	0.844925	Alexandromys_oeconomus	Microtus_pennsylvanicus
Paracentrotus_lividus__Mesocentrotus_franciscanus__Strongylocentrotus_pallidus_MAPQ60__Mesocentrotus_franciscanus_to_Paracentrotus_lividus	10405475	558580	9135284	503175	208434	0.0536814	Mesocentrotus_franciscanus	Paracentrotus_lividus
Paracentrotus_lividus__Mesocentrotus_franciscanus__Strongylocentrotus_pallidus_MAPQ60__Strongylocentrotus_pallidus_to_Paracentrotus_lividus	13862581	599517	12460420	575030	227612	0.0432471	Strongylocentrotus_pallidus	Paracentrotus_lividus
Semnornis_frantzii__Ramphastos_toco__Ramphastos_ariel_MAPQ60__Ramphastos_ariel_to_Semnornis_frantzii	17577611	12198058	3672307	1107293	599951	0.693954	Ramphastos_ariel	Semnornis_frantzii
Semnornis_frantzii__Ramphastos_toco__Ramphastos_ariel_MAPQ60__Ramphastos_toco_to_Semnornis_frantzii	17874704	12441817	3535950	1223227	673708	0.696057	Ramphastos_toco	Semnornis_frantzii
Tapirus_indicus__Rhinoceros_unicornis__Diceros_bicornis_minor_MAPQ60__Rhinoceros_unicornis_to_Tapirus_indicus	36809802	25737549	5958333	2984802	2129116	0.699204	Rhinoceros_unicornis	Tapirus_indicus
Tapirus_indicus__Rhinoceros_unicornis__Diceros_bicornis_minor_MAPQ60__Diceros_bicornis_minor_to_Tapirus_indicus	41962526	25705694	9580397	3916252	2760181	0.612587	Diceros_bicornis_minor	Tapirus_indicus
Fusarium_sporotrichioides__Fusarium_praegraminearum__Fusarium_meridionale_MAPQ60__Fusarium_meridionale_to_Fusarium_sporotrichioides	496408	302873	185991	1239	6303	0.610129	Fusarium_meridionale	Fusarium_sporotrichioides
Fusarium_sporotrichioides__Fusarium_praegraminearum__Fusarium_meridionale_MAPQ60__Fusarium_praegraminearum_to_Fusarium_sporotrichioides	472211	299978	166415	544	5272	0.635263	Fusarium_praegraminearum	Fusarium_sporotrichioides
Quercus_aquifolioides__Quercus_rubra__Quercus_lobata_MAPQ60__Quercus_lobata_to_Quercus_aquifolioides	12259478	5618120	2139421	2582016	1919919	0.458267	Quercus_lobata	Quercus_aquifolioides
Quercus_aquifolioides__Quercus_rubra__Quercus_lobata_MAPQ60__Quercus_rubra_to_Quercus_aquifolioides	10698309	5118200	1758089	2165621	1656397	0.478412	Quercus_rubra	Quercus_aquifolioides
Ramphastos_toco__Ramphastos_sulfuratus__Ramphastos_brevis_MAPQ60__Ramphastos_brevis_to_Ramphastos_toco	17076300	14853156	1634729	400059	188354	0.869811	Ramphastos_brevis	Ramphastos_toco
Ramphastos_toco__Ramphastos_sulfuratus__Ramphastos_brevis_MAPQ60__Ramphastos_sulfuratus_to_Ramphastos_toco	15916332	14638208	582020	362630	333472	0.919697	Ramphastos_sulfuratus	Ramphastos_toco
Paspalum_notatum__Zea_luxurians__Saccharum_spontaneum_MAPQ60__Saccharum_spontaneum_to_Paspalum_notatum	36973570	3280562	31132018	1657969	903019	0.0887272	Saccharum_spontaneum	Paspalum_notatum
Paspalum_notatum__Zea_luxurians__Saccharum_spontaneum_MAPQ60__Zea_luxurians_to_Paspalum_notatum	74875379	2397903	68279942	3138938	1058594	0.0320253	Zea_luxurians	Paspalum_notatum
Kazachstania_bromeliacearum__Kazachstania_taianensis__Grigorovia_yakushimaensis_MAPQ60__Kazachstania_taianensis_to_Kazachstania_bromeliacearum	180508	4113	174801	688	904	0.0227857	Kazachstania_taianensis	Kazachstania_bromeliacearum
Kazachstania_bromeliacearum__Kazachstania_taianensis__Grigorovia_yakushimaensis_MAPQ60__Grigorovia_yakushimaensis_to_Kazachstania_bromeliacearum	170803	10119	157687	1260	1735	0.0592437	Grigorovia_yakushimaensis	Kazachstania_bromeliacearum
Vespertilio_murinus__Pipistrellus_nathusii__Pipistrellus_pipistrellus_MAPQ60__Pipistrellus_nathusii_to_Vespertilio_murinus	26191022	17038385	4814893	2687371	1650371	0.650543	Pipistrellus_nathusii	Vespertilio_murinus
Vespertilio_murinus__Pipistrellus_nathusii__Pipistrellus_pipistrellus_MAPQ60__Pipistrellus_pipistrellus_to_Vespertilio_murinus	25591233	17185762	4397835	2456015	1551619	0.671549	Pipistrellus_pipistrellus	Vespertilio_murinus
Plecturocebus_cupreus__Plecturocebus_donacophilus__Plecturocebus_dubius_MAPQ60__Plecturocebus_dubius_to_Plecturocebus_cupreus	34904555	34471445	107124	241357	84627	0.987592	Plecturocebus_dubius	Plecturocebus_cupreus
Plecturocebus_cupreus__Plecturocebus_donacophilus__Plecturocebus_dubius_MAPQ60__Plecturocebus_donacophilus_to_Plecturocebus_cupreus	39091232	35666610	262955	2592833	568832	0.912394	Plecturocebus_donacophilus	Plecturocebus_cupreus
Cygnus_atratus__Branta_canadensis__Anser_anser_MAPQ60__Anser_anser_to_Cygnus_atratus	17705766	15089611	1290782	924117	401254	0.852243	Anser_anser	Cygnus_atratus
Cygnus_atratus__Branta_canadensis__Anser_anser_MAPQ60__Branta_canadensis_to_Cygnus_atratus	15522202	14457779	550028	378685	135708	0.931426	Branta_canadensis	Cygnus_atratus
Lathamus_discolor__Psephotus_haematonotus__Barnardius_zonarius_MAPQ60__Barnardius_zonarius_to_Lathamus_discolor	14812391	13097147	1418871	222778	73593	0.884202	Barnardius_zonarius	Lathamus_discolor
Lathamus_discolor__Psephotus_haematonotus__Barnardius_zonarius_MAPQ60__Psephotus_haematonotus_to_Lathamus_discolor	14941730	13855898	717945	272973	94912	0.927329	Psephotus_haematonotus	Lathamus_discolor
Columba_livia__Nesoenas_mayeri__Streptopelia_turtur_MAPQ60__Nesoenas_mayeri_to_Columba_livia	16024324	14357698	422695	914695	329234	0.895994	Nesoenas_mayeri	Columba_livia
Asclepias_syriaca__Echites_panduratus__Apocynum_pictum_MAPQ60__Echites_panduratus_to_Asclepias_syriaca	3987530	236367	3647476	77722	25963	0.0592765	Echites_panduratus	Asclepias_syriaca
Asclepias_syriaca__Echites_panduratus__Apocynum_pictum_MAPQ60__Apocynum_pictum_to_Asclepias_syriaca	3007289	277117	2642908	63717	23545	0.0921484	Apocynum_pictum	Asclepias_syriaca
Zaprionus_indianus__Zaprionus_davidi__Zaprionus_nigranus_MAPQ60__Zaprionus_davidi_to_Zaprionus_indianus	2135402	1452151	491001	130475	61773	0.680036	Zaprionus_davidi	Zaprionus_indianus
Zaprionus_indianus__Zaprionus_davidi__Zaprionus_nigranus_MAPQ60__Zaprionus_nigranus_to_Zaprionus_indianus	2406280	1489823	621994	207381	87080	0.61914	Zaprionus_nigranus	Zaprionus_indianus
Xenochromis_hecqui__Haplotaxodon_microlepis__Plecodus_elaviae_MAPQ60__Haplotaxodon_microlepis_to_Xenochromis_hecqui	9815062	8982105	296841	396308	139806	0.915135	Haplotaxodon_microlepis	Xenochromis_hecqui
Xenochromis_hecqui__Haplotaxodon_microlepis__Plecodus_elaviae_MAPQ60__Plecodus_elaviae_to_Xenochromis_hecqui	9403984	8792276	240011	276300	95395	0.934952	Plecodus_elaviae	Xenochromis_hecqui
Raphanus_raphanistrum_subsp	14031349	3868649	5710661	3013414	1438623	0.275715	Brassica_napus	Raphanus_raphanistrum_subsp._raphanistrum
Raphanus_raphanistrum_subsp	13008513	3746141	5301843	2692372	1268155	0.287976	Brassica_juncea	Raphanus_raphanistrum_subsp._raphanistrum
Desmognathus_wrighti__Desmognathus_imitator__Desmognathus_ochrophaeus_MAPQ60__Desmognathus_imitator_to_Desmognathus_wrighti	8104512	1894970	4810837	572578	826125	0.233817	Desmognathus_imitator	Desmognathus_wrighti
Desmognathus_wrighti__Desmognathus_imitator__Desmognathus_ochrophaeus_MAPQ60__Desmognathus_ochrophaeus_to_Desmognathus_wrighti	10251149	2392845	6320847	629538	907917	0.233422	Desmognathus_ochrophaeus	Desmognathus_wrighti
Dissostichus_eleginoides__Vomeridens_infuscipinnis__Bathydraco_marri_MAPQ60__Vomeridens_infuscipinnis_to_Dissostichus_eleginoides	12017712	7167015	1581783	2524280	744632	0.596371	Vomeridens_infuscipinnis	Dissostichus_eleginoides
Dissostichus_eleginoides__Vomeridens_infuscipinnis__Bathydraco_marri_MAPQ60__Bathydraco_marri_to_Dissostichus_eleginoides	12765422	7684039	1821536	2538383	721462	0.601942	Bathydraco_marri	Dissostichus_eleginoides
Vitis_vinifera__Vitis_labrusca__Vitis_riparia_MAPQ60__Vitis_labrusca_to_Vitis_vinifera	7838368	5147910	1225867	867586	597003	0.656758	Vitis_labrusca	Vitis_vinifera
Vitis_vinifera__Vitis_labrusca__Vitis_riparia_MAPQ60__Vitis_riparia_to_Vitis_vinifera	6927042	4691686	473580	1084580	677194	0.6773	Vitis_riparia	Vitis_vinifera
Vanellus_vanellus__Pluvialis_apricaria__Pluvialis_squatarola_MAPQ60__Pluvialis_apricaria_to_Vanellus_vanellus	16951977	14388895	1519217	505336	538527	0.848803	Pluvialis_apricaria	Vanellus_vanellus
Vanellus_vanellus__Pluvialis_apricaria__Pluvialis_squatarola_MAPQ60__Pluvialis_squatarola_to_Vanellus_vanellus	18715633	15385784	2335277	487272	507298	0.822082	Pluvialis_squatarola	Vanellus_vanellus
Panulirus_guttatus__Panulirus_pascuensis__Panulirus_marginatus_MAPQ60__Panulirus_pascuensis_to_Panulirus_guttatus	15747416	11797826	2172858	985946	790784	0.749191	Panulirus_pascuensis	Panulirus_guttatus
Panulirus_guttatus__Panulirus_pascuensis__Panulirus_marginatus_MAPQ60__Panulirus_marginatus_to_Panulirus_guttatus	17529494	13190213	2389428	1098595	851256	0.752458	Panulirus_marginatus	Panulirus_guttatus
Plecotus_auritus__Eptesicus_nilssonii__Ia_io_MAPQ60__Ia_io_to_Plecotus_auritus	29864643	22138720	3011855	3091882	1622184	0.741302	Ia_io	Plecotus_auritus
Plecotus_auritus__Eptesicus_nilssonii__Ia_io_MAPQ60__Eptesicus_nilssonii_to_Plecotus_auritus	28435355	21550453	2729333	2716288	1439279	0.757875	Eptesicus_nilssonii	Plecotus_auritus
Oxytropis_ochrocephala__Astragalus_alpinus__Astragalus_membranaceus_MAPQ60__Astragalus_alpinus_to_Oxytropis_ochrocephala	10634877	1589572	5028522	2991481	1025300	0.149468	Astragalus_alpinus	Oxytropis_ochrocephala
Oxytropis_ochrocephala__Astragalus_alpinus__Astragalus_membranaceus_MAPQ60__Astragalus_membranaceus_to_Oxytropis_ochrocephala	20194220	3008943	9793850	5027046	2364379	0.149	Astragalus_membranaceus	Oxytropis_ochrocephala
Lythrypnus_dalli__Mugilogobius_chulae__Rhinogobius_similis_MAPQ60__Rhinogobius_similis_to_Lythrypnus_dalli	12038404	867033	10311679	544730	314960	0.0720223	Rhinogobius_similis	Lythrypnus_dalli
Lythrypnus_dalli__Mugilogobius_chulae__Rhinogobius_similis_MAPQ60__Mugilogobius_chulae_to_Lythrypnus_dalli	13466096	692768	12183898	387977	201451	0.0514453	Mugilogobius_chulae	Lythrypnus_dalli
Otus_longicornis__Otus_lempiji__Otus_lettia_MAPQ60__Otus_lettia_to_Otus_longicornis	16639988	11999582	4184244	226290	229870	0.721129	Otus_lettia	Otus_longicornis
Otus_longicornis__Otus_lempiji__Otus_lettia_MAPQ60__Otus_lempiji_to_Otus_longicornis	16692363	12223841	3992802	234421	241297	0.732301	Otus_lempiji	Otus_longicornis
Pithecia_chrysocephala__Pithecia_albicans__Pithecia_pissinatti_MAPQ60__Pithecia_pissinatti_to_Pithecia_chrysocephala	35298996	34467023	287494	338386	206091	0.976431	Pithecia_pissinatti	Pithecia_chrysocephala
Pithecia_chrysocephala__Pithecia_albicans__Pithecia_pissinatti_MAPQ60__Pithecia_albicans_to_Pithecia_chrysocephala	35309630	34481522	285407	337140	205559	0.976547	Pithecia_albicans	Pithecia_chrysocephala
Crotalaria_pallida__Laburnum_anagyroides__Lupinus_albus_MAPQ60__Laburnum_anagyroides_to_Crotalaria_pallida	15270472	1693365	12439026	791244	346835	0.110891	Laburnum_anagyroides	Crotalaria_pallida
Crotalaria_pallida__Laburnum_anagyroides__Lupinus_albus_MAPQ60__Lupinus_albus_to_Crotalaria_pallida	6044259	631480	5072982	235185	104610	0.104476	Lupinus_albus	Crotalaria_pallida
Amanita_bisporigera__Amanita_subjunquillea__Amanita_phalloides_MAPQ60__Amanita_phalloides_to_Amanita_bisporigera	477525	172120	248945	34134	22324	0.360442	Amanita_phalloides	Amanita_bisporigera
Amanita_bisporigera__Amanita_subjunquillea__Amanita_phalloides_MAPQ60__Amanita_subjunquillea_to_Amanita_bisporigera	717620	194115	411285	72924	39294	0.270498	Amanita_subjunquillea	Amanita_bisporigera
Dendrobium_nobile__Dendrobium_officinale__Dendrobium_catenatum_MAPQ60__Dendrobium_officinale_to_Dendrobium_nobile	17420936	8444791	1985983	4402460	2587700	0.48475	Dendrobium_officinale	Dendrobium_nobile
Dendrobium_nobile__Dendrobium_officinale__Dendrobium_catenatum_MAPQ60__Dendrobium_catenatum_to_Dendrobium_nobile	15534721	8007564	2642579	2775421	2109155	0.515462	Dendrobium_catenatum	Dendrobium_nobile
Metschnikowia_santaceciliae__Metschnikowia_hawaiiana__Metschnikowia_orientalis_MAPQ60__Metschnikowia_hawaiiana_to_Metschnikowia_santaceciliae	157987	8830	147237	504	1414	0.0558907	Metschnikowia_hawaiiana	Metschnikowia_santaceciliae
Metschnikowia_santaceciliae__Metschnikowia_hawaiiana__Metschnikowia_orientalis_MAPQ60__Metschnikowia_orientalis_to_Metschnikowia_santaceciliae	168556	8903	157663	566	1422	0.0528192	Metschnikowia_orientalis	Metschnikowia_santaceciliae
Saccharomyces_kudriavzevii_IFO_1802__Saccharomyces_eubayanus__Saccharomyces_uvarum_MAPQ60__Saccharomyces_uvarum_to_Saccharomyces_kudriavzevii_IFO_1802	156391	50739	99297	2045	4308	0.324437	Saccharomyces_uvarum	Saccharomyces_kudriavzevii_IFO_1802
Saccharomyces_kudriavzevii_IFO_1802__Saccharomyces_eubayanus__Saccharomyces_uvarum_MAPQ60__Saccharomyces_eubayanus_to_Saccharomyces_kudriavzevii_IFO_1802	156609	45950	104949	1471	4237	0.293406	Saccharomyces_eubayanus	Saccharomyces_kudriavzevii_IFO_1802
Rhododendron_griersonianum__Rhododendron_williamsianum__Rhododendron_vialii_MAPQ60__Rhododendron_vialii_to_Rhododendron_griersonianum	7739159	3588543	1351672	1697161	1101781	0.463686	Rhododendron_vialii	Rhododendron_griersonianum
Rhododendron_griersonianum__Rhododendron_williamsianum__Rhododendron_vialii_MAPQ60__Rhododendron_williamsianum_to_Rhododendron_griersonianum	7338170	4001408	2552937	486098	297725	0.545287	Rhododendron_williamsianum	Rhododendron_griersonianum
Hemiprocne_comata__Chaetura_pelagica__Apus_apus_MAPQ60__Apus_apus_to_Hemiprocne_comata	14998016	11929190	1848249	757070	463505	0.795385	Apus_apus	Hemiprocne_comata
Hemiprocne_comata__Chaetura_pelagica__Apus_apus_MAPQ60__Chaetura_pelagica_to_Hemiprocne_comata	15233445	11505142	2628421	675472	424408	0.755255	Chaetura_pelagica	Hemiprocne_comata
Mus_spretus__Arvicanthis_niloticus__Rhabdomys_pumilio_MAPQ60__Rhabdomys_pumilio_to_Mus_spretus	32914711	14834750	11828656	3659792	2591511	0.450703	Rhabdomys_pumilio	Mus_spretus
Mus_spretus__Arvicanthis_niloticus__Rhabdomys_pumilio_MAPQ60__Arvicanthis_niloticus_to_Mus_spretus	35343809	15375916	13171716	4004466	2791709	0.435038	Arvicanthis_niloticus	Mus_spretus
Cichorium_intybus__Pulicaria_dysenterica__Helianthus_tuberosus_MAPQ60__Helianthus_tuberosus_to_Cichorium_intybus	289219581	3926721	274683965	8180769	2428124	0.013577	Helianthus_tuberosus	Cichorium_intybus
Cichorium_intybus__Pulicaria_dysenterica__Helianthus_tuberosus_MAPQ60__Pulicaria_dysenterica_to_Cichorium_intybus	11210252	344304	10078153	577195	210598	0.0307133	Pulicaria_dysenterica	Cichorium_intybus
Schoenoplectus_triqueter__Cyperus_iria__Cyperus_esculentus_MAPQ60__Cyperus_iria_to_Schoenoplectus_triqueter	6193066	524559	5277632	238427	152446	0.084701	Cyperus_iria	Schoenoplectus_triqueter
Schoenoplectus_triqueter__Cyperus_iria__Cyperus_esculentus_MAPQ60__Cyperus_esculentus_to_Schoenoplectus_triqueter	3980372	435473	3106327	326502	112068	0.109405	Cyperus_esculentus	Schoenoplectus_triqueter
Brevicoryne_brassicae__Myzus_persicae__Metopolophium_dirhodum_MAPQ60__Myzus_persicae_to_Brevicoryne_brassicae	4697396	1218090	3076822	241569	160913	0.259312	Myzus_persicae	Brevicoryne_brassicae
Brevicoryne_brassicae__Myzus_persicae__Metopolophium_dirhodum_MAPQ60__Metopolophium_dirhodum_to_Brevicoryne_brassicae	6594090	1412483	4212415	622329	346861	0.214204	Metopolophium_dirhodum	Brevicoryne_brassicae
Furnarius_rufus__Pachyramphus_minor__Onychorhynchus_coronatus_MAPQ60__Pachyramphus_minor_to_Furnarius_rufus	14275465	8429431	4915884	389061	541087	0.590484	Pachyramphus_minor	Furnarius_rufus
Furnarius_rufus__Pachyramphus_minor__Onychorhynchus_coronatus_MAPQ60__Onychorhynchus_coronatus_to_Furnarius_rufus	14542804	8501548	5037390	442506	561358	0.584588	Onychorhynchus_coronatus	Furnarius_rufus
Proterorhinus_semilunaris__Lythrypnus_dalli__Rhinogobius_similis_MAPQ60__Rhinogobius_similis_to_Proterorhinus_semilunaris	11988337	1109673	9947496	670163	261003	0.0925627	Rhinogobius_similis	Proterorhinus_semilunaris
Proterorhinus_semilunaris__Lythrypnus_dalli__Rhinogobius_similis_MAPQ60__Lythrypnus_dalli_to_Proterorhinus_semilunaris	10481970	1522961	8211548	455721	291738	0.145293	Lythrypnus_dalli	Proterorhinus_semilunaris
Ptilonorhynchus_violaceus__Zosterops_pallidus__Prinia_subflava_MAPQ60__Zosterops_pallidus_to_Ptilonorhynchus_violaceus	15511830	8712244	5911436	402024	486124	0.561652	Zosterops_pallidus	Ptilonorhynchus_violaceus
Ptilonorhynchus_violaceus__Zosterops_pallidus__Prinia_subflava_MAPQ60__Prinia_subflava_to_Ptilonorhynchus_violaceus	15117528	8534987	5730407	361715	490417	0.564576	Prinia_subflava	Ptilonorhynchus_violaceus
Spinus_spinus__Spinus_atriceps__Spinus_pinus_MAPQ60__Spinus_pinus_to_Spinus_spinus	14586107	6644851	7405479	271747	264028	0.45556	Spinus_pinus	Spinus_spinus
Spinus_spinus__Spinus_atriceps__Spinus_pinus_MAPQ60__Spinus_atriceps_to_Spinus_spinus	14839224	6054894	8421423	193836	169069	0.408033	Spinus_atriceps	Spinus_spinus
Porphyrio_hochstetteri__Gallinula_chloropus__Fulica_atra_MAPQ60__Gallinula_chloropus_to_Porphyrio_hochstetteri	17418549	14045155	1740229	1223960	409203	0.806333	Gallinula_chloropus	Porphyrio_hochstetteri
Porphyrio_hochstetteri__Gallinula_chloropus__Fulica_atra_MAPQ60__Fulica_atra_to_Porphyrio_hochstetteri	15834989	13765860	1083168	667367	318592	0.869332	Fulica_atra	Porphyrio_hochstetteri
Metschnikowia_lochheadii__Metschnikowia_continentalis__Metschnikowia_cerradonensis_MAPQ60__Metschnikowia_continentalis_to_Metschnikowia_lochheadii	316381	171778	96186	26630	21785	0.542947	Metschnikowia_continentalis	Metschnikowia_lochheadii
Metschnikowia_lochheadii__Metschnikowia_continentalis__Metschnikowia_cerradonensis_MAPQ60__Metschnikowia_cerradonensis_to_Metschnikowia_lochheadii	291124	169412	84193	19884	17633	0.581924	Metschnikowia_cerradonensis	Metschnikowia_lochheadii
Fraxinus_excelsior__Fraxinus_ornus__Fraxinus_floribunda_MAPQ60__Fraxinus_floribunda_to_Fraxinus_excelsior	10231649	5014000	1802798	1793947	1620902	0.490048	Fraxinus_floribunda	Fraxinus_excelsior
Fraxinus_excelsior__Fraxinus_ornus__Fraxinus_floribunda_MAPQ60__Fraxinus_ornus_to_Fraxinus_excelsior	12115590	5155336	3340506	1895126	1724620	0.425513	Fraxinus_ornus	Fraxinus_excelsior
Amazona_guildingii__Amazona_rhodocorytha__Amazona_finschi_MAPQ60__Amazona_rhodocorytha_to_Amazona_guildingii	13741350	9043031	4554087	110265	33965	0.658089	Amazona_rhodocorytha	Amazona_guildingii
Amazona_guildingii__Amazona_rhodocorytha__Amazona_finschi_MAPQ60__Amazona_finschi_to_Amazona_guildingii	14897624	14267607	335427	223202	71386	0.95771	Amazona_finschi	Amazona_guildingii
Carex_arenaria__Carex_rostrata__Carex_depauperata_MAPQ60__Carex_depauperata_to_Carex_arenaria	9757162	2489932	4875100	1474438	917690	0.25519	Carex_depauperata	Carex_arenaria
Carex_arenaria__Carex_rostrata__Carex_depauperata_MAPQ60__Carex_rostrata_to_Carex_arenaria	5461837	1894060	2166565	842004	559206	0.346781	Carex_rostrata	Carex_arenaria
Sebastes_serriceps__Sebastes_rosaceus__Sebastes_umbrosus_MAPQ60__Sebastes_umbrosus_to_Sebastes_serriceps	10946070	9631251	329696	684193	300928	0.879882	Sebastes_umbrosus	Sebastes_serriceps
Sebastes_serriceps__Sebastes_rosaceus__Sebastes_umbrosus_MAPQ60__Sebastes_rosaceus_to_Sebastes_serriceps	13129213	11392327	391974	936272	408638	0.867708	Sebastes_rosaceus	Sebastes_serriceps
Monarda_citriodora__Mentha_suaveolens__Mentha_longifolia_MAPQ60__Mentha_longifolia_to_Monarda_citriodora	6369170	1049255	4583195	375834	360884	0.16474	Mentha_longifolia	Monarda_citriodora
Monarda_citriodora__Mentha_suaveolens__Mentha_longifolia_MAPQ60__Mentha_suaveolens_to_Monarda_citriodora	7135441	1112696	5227455	409253	386035	0.155939	Mentha_suaveolens	Monarda_citriodora
Botrytis_hyacinthi__Botryotinia_narcissicola__Botrytis_tulipae_MAPQ60__Botryotinia_narcissicola_to_Botrytis_hyacinthi	740855	488091	166911	32029	53822	0.658821	Botryotinia_narcissicola	Botrytis_hyacinthi
Botrytis_hyacinthi__Botryotinia_narcissicola__Botrytis_tulipae_MAPQ60__Botrytis_tulipae_to_Botrytis_hyacinthi	609415	471818	118753	6780	12062	0.774215	Botrytis_tulipae	Botrytis_hyacinthi
Gaeumannomyces_tritici_R3-111a-1__Magnaporthiopsis_incrustans__Magnaporthiopsis_rhizophila_MAPQ60__Magnaporthiopsis_incrustans_to_Gaeumannomyces_tritici_R3-111a-1	525466	169605	345159	3131	7569	0.322771	Magnaporthiopsis_incrustans	Gaeumannomyces_tritici_R3-111a-1
Gaeumannomyces_tritici_R3-111a-1__Magnaporthiopsis_incrustans__Magnaporthiopsis_rhizophila_MAPQ60__Magnaporthiopsis_rhizophila_to_Gaeumannomyces_tritici_R3-111a-1	534571	167837	353087	5232	8413	0.313966	Magnaporthiopsis_rhizophila	Gaeumannomyces_tritici_R3-111a-1
Striga_asiatica__Phtheirospermum_japonicum__Rhinanthus_minor_MAPQ60__Phtheirospermum_japonicum_to_Striga_asiatica	16384627	315289	15533338	398260	137738	0.019243	Phtheirospermum_japonicum	Striga_asiatica
Striga_asiatica__Phtheirospermum_japonicum__Rhinanthus_minor_MAPQ60__Rhinanthus_minor_to_Striga_asiatica	15736584	260360	14702053	655457	118712	0.0165449	Rhinanthus_minor	Striga_asiatica
Tolypocladium_paradoxum__Tolypocladium_sp	417878	195489	217626	448	4313	0.467814	Tolypocladium_ophioglossoides_CBS_100239	Tolypocladium_paradoxum
Tolypocladium_paradoxum__Tolypocladium_sp	506536	238495	262432	480	5127	0.470835	Tolypocladium_sp._Sup5_PDA-1	Tolypocladium_paradoxum
Bathybates_minor__Bathybates_ferox__Bathybates_vittatus_MAPQ60__Bathybates_ferox_to_Bathybates_minor	9314128	8437708	369786	369267	137365	0.905904	Bathybates_ferox	Bathybates_minor
Bathybates_minor__Bathybates_ferox__Bathybates_vittatus_MAPQ60__Bathybates_vittatus_to_Bathybates_minor	9501816	8512450	375252	445814	168298	0.895876	Bathybates_vittatus	Bathybates_minor
Erigeron_breviscapus__Pseudognaphalium_luteoalbum__Gnaphalium_uliginosum_MAPQ60__Pseudognaphalium_luteoalbum_to_Erigeron_breviscapus	11804098	299118	10793289	602589	109100	0.0253402	Pseudognaphalium_luteoalbum	Erigeron_breviscapus
Erigeron_breviscapus__Pseudognaphalium_luteoalbum__Gnaphalium_uliginosum_MAPQ60__Gnaphalium_uliginosum_to_Erigeron_breviscapus	4747267	260541	4156396	275514	54814	0.0548823	Gnaphalium_uliginosum	Erigeron_breviscapus
Desmognathus_wrighti__Desmognathus_aeneus__Desmognathus_abditus_MAPQ60__Desmognathus_abditus_to_Desmognathus_wrighti	10938668	2510253	6430864	837499	1160050	0.229484	Desmognathus_abditus	Desmognathus_wrighti
Desmognathus_wrighti__Desmognathus_aeneus__Desmognathus_abditus_MAPQ60__Desmognathus_aeneus_to_Desmognathus_wrighti	17529895	3737342	10492676	1448943	1850932	0.213198	Desmognathus_aeneus	Desmognathus_wrighti
Ifrita_kowaldi__Parotia_lawesii__Diphyllodes_magnificus_MAPQ60__Parotia_lawesii_to_Ifrita_kowaldi	14241542	13221297	571618	295574	153051	0.928361	Parotia_lawesii	Ifrita_kowaldi
Rhododendron_simsii__Rhododendron_ovatum__Rhododendron_vialii_MAPQ60__Rhododendron_ovatum_to_Rhododendron_simsii	7905322	4016003	1231157	1459490	1198670	0.508013	Rhododendron_ovatum	Rhododendron_simsii
Rhododendron_simsii__Rhododendron_ovatum__Rhododendron_vialii_MAPQ60__Rhododendron_vialii_to_Rhododendron_simsii	7807545	3845811	1309048	1465996	1186688	0.492576	Rhododendron_vialii	Rhododendron_simsii
Syngnathus_acus__Hippocampus_kuda__Hippocampus_zosterae_MAPQ60__Hippocampus_kuda_to_Syngnathus_acus	6002770	1125899	4354931	355321	166617	0.187563	Hippocampus_kuda	Syngnathus_acus
Gadus_chalcogrammus__Phycis_phycis__Phycis_chesteri_MAPQ60__Phycis_chesteri_to_Gadus_chalcogrammus	8220345	1103604	5817135	1049357	250247	0.134253	Phycis_chesteri	Gadus_chalcogrammus
Gadus_chalcogrammus__Phycis_phycis__Phycis_chesteri_MAPQ60__Phycis_phycis_to_Gadus_chalcogrammus	4678155	785937	3168223	563268	160725	0.168001	Phycis_phycis	Gadus_chalcogrammus
Crassadoma_gigantea__Mizuhopecten_yessoensis__Chlamys_rubida_MAPQ60__Mizuhopecten_yessoensis_to_Crassadoma_gigantea	13784561	3760267	7053078	1513365	1457849	0.272788	Mizuhopecten_yessoensis	Crassadoma_gigantea
Crassadoma_gigantea__Mizuhopecten_yessoensis__Chlamys_rubida_MAPQ60__Chlamys_rubida_to_Crassadoma_gigantea	10066436	3374185	4761934	962609	967706	0.335192	Chlamys_rubida	Crassadoma_gigantea
Ficedula_albicollis__Luscinia_luscinia__Luscinia_megarhynchos_MAPQ60__Luscinia_luscinia_to_Ficedula_albicollis	14992980	12691073	1295640	726999	279266	0.846468	Luscinia_luscinia	Ficedula_albicollis
Ficedula_albicollis__Luscinia_luscinia__Luscinia_megarhynchos_MAPQ60__Luscinia_megarhynchos_to_Ficedula_albicollis	14934119	12708171	1255820	696702	273424	0.850949	Luscinia_megarhynchos	Ficedula_albicollis
Montipora_capitata__Acropora_echinata__Acropora_austera_MAPQ60__Acropora_echinata_to_Montipora_capitata	5483555	543202	3856403	750493	333455	0.0990602	Acropora_echinata	Montipora_capitata
Montipora_capitata__Acropora_echinata__Acropora_austera_MAPQ60__Acropora_austera_to_Montipora_capitata	6650025	862872	4049091	1203665	534395	0.129755	Acropora_austera	Montipora_capitata
Amazona_ochrocephala__Poicephalus_gulielmi__Poicephalus_cryptoxanthus_MAPQ60__Poicephalus_gulielmi_to_Amazona_ochrocephala	16060098	13429067	1881556	511610	237863	0.836176	Poicephalus_gulielmi	Amazona_ochrocephala
Amazona_ochrocephala__Poicephalus_gulielmi__Poicephalus_cryptoxanthus_MAPQ60__Poicephalus_cryptoxanthus_to_Amazona_ochrocephala	16579760	11143377	4925991	332759	177631	0.672107	Poicephalus_cryptoxanthus	Amazona_ochrocephala
Saturnispora_saitoi__Saturnispora_zaruensis__Saturnispora_dispora_MAPQ60__Saturnispora_dispora_to_Saturnispora_saitoi	133214	19282	110855	471	2604	0.144745	Saturnispora_dispora	Saturnispora_saitoi
Saturnispora_saitoi__Saturnispora_zaruensis__Saturnispora_dispora_MAPQ60__Saturnispora_zaruensis_to_Saturnispora_saitoi	130236	16670	110965	450	2149	0.127998	Saturnispora_zaruensis	Saturnispora_saitoi
Miniopterus_natalensis__Corynorhinus_townsendii__Plecotus_auritus_MAPQ60__Corynorhinus_townsendii_to_Miniopterus_natalensis	27747979	8483439	14526435	2764864	1973239	0.305732	Corynorhinus_townsendii	Miniopterus_natalensis
Miniopterus_natalensis__Corynorhinus_townsendii__Plecotus_auritus_MAPQ60__Plecotus_auritus_to_Miniopterus_natalensis	30940686	9685734	15521104	3386708	2347138	0.313042	Plecotus_auritus	Miniopterus_natalensis
Philereme_transversata__Eupithecia_abbreviata__Pasiphila_rectangulata_MAPQ60__Pasiphila_rectangulata_to_Philereme_transversata	7844164	396911	6668139	594575	184537	0.0505995	Pasiphila_rectangulata	Philereme_transversata
Philereme_transversata__Eupithecia_abbreviata__Pasiphila_rectangulata_MAPQ60__Eupithecia_abbreviata_to_Philereme_transversata	5193476	321568	4157379	556124	158403	0.0619177	Eupithecia_abbreviata	Philereme_transversata
Illadopsis_cleaveri__Trochalopteron_elliotii__Leiothrix_lutea_MAPQ60__Leiothrix_lutea_to_Illadopsis_cleaveri	14328091	12548498	1372089	252172	155330	0.875797	Leiothrix_lutea	Illadopsis_cleaveri
Illadopsis_cleaveri__Trochalopteron_elliotii__Leiothrix_lutea_MAPQ60__Trochalopteron_elliotii_to_Illadopsis_cleaveri	15097066	13254266	1199833	358684	284281	0.877937	Trochalopteron_elliotii	Illadopsis_cleaveri
Bactrocera_dorsalis__Bactrocera_tryoni__Bactrocera_neohumeralis_MAPQ60__Bactrocera_neohumeralis_to_Bactrocera_dorsalis	8305046	3209532	1984888	2037817	1072807	0.386456	Bactrocera_neohumeralis	Bactrocera_dorsalis
Bactrocera_dorsalis__Bactrocera_tryoni__Bactrocera_neohumeralis_MAPQ60__Bactrocera_tryoni_to_Bactrocera_dorsalis	8211169	3200865	1953738	1997718	1058846	0.389818	Bactrocera_tryoni	Bactrocera_dorsalis
Trichoglossus_johnstoniae__Lorius_garrulus__Lorius_chlorocercus_MAPQ60__Lorius_chlorocercus_to_Trichoglossus_johnstoniae	14582420	13452493	865293	161604	103028	0.922514	Lorius_chlorocercus	Trichoglossus_johnstoniae
Trichoglossus_johnstoniae__Lorius_garrulus__Lorius_chlorocercus_MAPQ60__Lorius_garrulus_to_Trichoglossus_johnstoniae	14958401	13587318	976260	236554	158267	0.90834	Lorius_garrulus	Trichoglossus_johnstoniae
Psidium_guajava__Rhodamnia_argentea__Rhodamnia_rubescens_MAPQ60__Rhodamnia_rubescens_to_Psidium_guajava	4844940	1835188	2276870	387147	345733	0.378784	Rhodamnia_rubescens	Psidium_guajava
Psidium_guajava__Rhodamnia_argentea__Rhodamnia_rubescens_MAPQ60__Rhodamnia_argentea_to_Psidium_guajava	4753754	1845606	2193137	368719	346290	0.388242	Rhodamnia_argentea	Psidium_guajava
Merluccius_merluccius__Merluccius_bilinearis__Merluccius_productus_MAPQ60__Merluccius_bilinearis_to_Merluccius_merluccius	8602285	4305322	3014272	979928	302761	0.500486	Merluccius_bilinearis	Merluccius_merluccius
Merluccius_merluccius__Merluccius_bilinearis__Merluccius_productus_MAPQ60__Merluccius_productus_to_Merluccius_merluccius	8238459	4534421	2574863	877346	251827	0.550397	Merluccius_productus	Merluccius_merluccius
Cardiopharynx_schoutedeni__Ophthalmotilapia_ventralis__Cyathopharynx_furcifer_MAPQ60__Ophthalmotilapia_ventralis_to_Cardiopharynx_schoutedeni	9024948	8291517	250362	366454	116613	0.918733	Ophthalmotilapia_ventralis	Cardiopharynx_schoutedeni
Cardiopharynx_schoutedeni__Ophthalmotilapia_ventralis__Cyathopharynx_furcifer_MAPQ60__Cyathopharynx_furcifer_to_Cardiopharynx_schoutedeni	9348404	8552092	252264	413979	130067	0.914818	Cyathopharynx_furcifer	Cardiopharynx_schoutedeni
Xenotilapia_papilio__Xenotilapia_ochrogenys__Xenotilapia_bathyphilus_MAPQ60__Xenotilapia_ochrogenys_to_Xenotilapia_papilio	9561874	8399603	413973	586793	161503	0.878447	Xenotilapia_ochrogenys	Xenotilapia_papilio
Xenotilapia_papilio__Xenotilapia_ochrogenys__Xenotilapia_bathyphilus_MAPQ60__Xenotilapia_bathyphilus_to_Xenotilapia_papilio	9414655	8366803	396698	508182	142970	0.8887	Xenotilapia_bathyphilus	Xenotilapia_papilio
Leptographium_lundbergii__Dryadomyces_sulphureus__Dryadomyces_quercus-mongolicae_MAPQ60__Dryadomyces_quercus-mongolicae_to_Leptographium_lundbergii	360426	32349	322959	1171	3945	0.0897521	Dryadomyces_quercus-mongolicae	Leptographium_lundbergii
Leptographium_lundbergii__Dryadomyces_sulphureus__Dryadomyces_quercus-mongolicae_MAPQ60__Dryadomyces_sulphureus_to_Leptographium_lundbergii	319998	37882	277236	1049	3829	0.118382	Dryadomyces_sulphureus	Leptographium_lundbergii
Fragaria_nipponica__Fragaria_nilgerrensis__Fragaria_iinumae_MAPQ60__Fragaria_nilgerrensis_to_Fragaria_nipponica	3847431	2283045	455204	526893	582287	0.593395	Fragaria_nilgerrensis	Fragaria_nipponica
Fragaria_nipponica__Fragaria_nilgerrensis__Fragaria_iinumae_MAPQ60__Fragaria_iinumae_to_Fragaria_nipponica	3435200	2028022	532153	412571	462452	0.590365	Fragaria_iinumae	Fragaria_nipponica
Castanea_sativa__Quercus_wislizeni__Quercus_agrifolia_MAPQ60__Quercus_wislizeni_to_Castanea_sativa	10554762	4594462	2367520	1907601	1685177	0.435298	Quercus_wislizeni	Castanea_sativa
Castanea_sativa__Quercus_wislizeni__Quercus_agrifolia_MAPQ60__Quercus_agrifolia_to_Castanea_sativa	10798769	4618861	2463862	1990899	1725145	0.427721	Quercus_agrifolia	Castanea_sativa
Mallotus_villosus__Thaleichthys_pacificus__Osmerus_eperlanus_MAPQ60__Thaleichthys_pacificus_to_Mallotus_villosus	6763955	4367849	1120156	845414	430534	0.645754	Thaleichthys_pacificus	Mallotus_villosus
Liobagrus_marginatus__Sisor_rabdophorus__Pseudolaguvia_shawi_MAPQ60__Sisor_rabdophorus_to_Liobagrus_marginatus	7362246	885735	5745559	554685	176265	0.120308	Sisor_rabdophorus	Liobagrus_marginatus
Liobagrus_marginatus__Sisor_rabdophorus__Pseudolaguvia_shawi_MAPQ60__Pseudolaguvia_shawi_to_Liobagrus_marginatus	5007982	491414	4115357	293398	107811	0.0981262	Pseudolaguvia_shawi	Liobagrus_marginatus
Ara_ararauna__Eupsittula_nana__Eupsittula_aurea_MAPQ60__Eupsittula_aurea_to_Ara_ararauna	15727816	14171184	1288529	202507	65594	0.901027	Eupsittula_aurea	Ara_ararauna
Xylocarpus_granatum__Khaya_senegalensis__Swietenia_macrophylla_MAPQ60__Khaya_senegalensis_to_Xylocarpus_granatum	3344282	1594306	1516775	119707	113492	0.476726	Khaya_senegalensis	Xylocarpus_granatum
Xylocarpus_granatum__Khaya_senegalensis__Swietenia_macrophylla_MAPQ60__Swietenia_macrophylla_to_Xylocarpus_granatum	3362844	1964895	1174791	114955	108201	0.584296	Swietenia_macrophylla	Xylocarpus_granatum
Zygosaccharomyces_rouxii__Zygosaccharomyces_bisporus__Zygosaccharomyces_kombuchaensis_MAPQ60__Zygosaccharomyces_bisporus_to_Zygosaccharomyces_rouxii	140231	4029	133773	1261	1166	0.0287312	Zygosaccharomyces_bisporus	Zygosaccharomyces_rouxii
Zygosaccharomyces_rouxii__Zygosaccharomyces_bisporus__Zygosaccharomyces_kombuchaensis_MAPQ60__Zygosaccharomyces_kombuchaensis_to_Zygosaccharomyces_rouxii	135726	4448	129287	718	1271	0.0327719	Zygosaccharomyces_kombuchaensis	Zygosaccharomyces_rouxii
Ophiostoma_piceae__Hawksworthiomyces_lignivorus__Ceratocystiopsis_minuta_MAPQ60__Hawksworthiomyces_lignivorus_to_Ophiostoma_piceae	584246	23517	556309	1455	2963	0.0402519	Hawksworthiomyces_lignivorus	Ophiostoma_piceae
Ophiostoma_piceae__Hawksworthiomyces_lignivorus__Ceratocystiopsis_minuta_MAPQ60__Ceratocystiopsis_minuta_to_Ophiostoma_piceae	283745	24787	255198	847	2911	0.0873566	Ceratocystiopsis_minuta	Ophiostoma_piceae
Setophaga_coronata_coronata__Sylvietta_virens__Sylvia_atricapilla_MAPQ60__Sylvietta_virens_to_Setophaga_coronata_coronata	13880100	10335442	3070771	215219	258666	0.744623	Sylvietta_virens	Setophaga_coronata_coronata
Setophaga_coronata_coronata__Sylvietta_virens__Sylvia_atricapilla_MAPQ60__Sylvia_atricapilla_to_Setophaga_coronata_coronata	14438980	9781808	4057487	261266	338417	0.677458	Sylvia_atricapilla	Setophaga_coronata_coronata
Areca_catechu__Cocos_nucifera__Elaeis_guineensis_MAPQ60__Elaeis_guineensis_to_Areca_catechu	26156305	3064417	17338952	3937002	1815932	0.117158	Elaeis_guineensis	Areca_catechu
Areca_catechu__Cocos_nucifera__Elaeis_guineensis_MAPQ60__Cocos_nucifera_to_Areca_catechu	37714751	3839781	26107882	5333516	2433570	0.101811	Cocos_nucifera	Areca_catechu
Trachypithecus_auratus__Trachypithecus_geei__Trachypithecus_pileatus_MAPQ60__Trachypithecus_pileatus_to_Trachypithecus_auratus	36681384	35420713	469190	536723	254756	0.965632	Trachypithecus_pileatus	Trachypithecus_auratus
Trachypithecus_auratus__Trachypithecus_geei__Trachypithecus_pileatus_MAPQ60__Trachypithecus_geei_to_Trachypithecus_auratus	36989388	35608313	493706	599727	287640	0.962663	Trachypithecus_geei	Trachypithecus_auratus
Miscanthus_floridulus__Saccharum_spontaneum__Saccharum_officinarum_MAPQ60__Saccharum_spontaneum_to_Miscanthus_floridulus	39699020	9348087	12145803	12546190	5658938	0.235474	Saccharum_spontaneum	Miscanthus_floridulus
Miscanthus_floridulus__Saccharum_spontaneum__Saccharum_officinarum_MAPQ60__Saccharum_officinarum_to_Miscanthus_floridulus	97402536	21617492	29718014	31613122	14453906	0.22194	Saccharum_officinarum	Miscanthus_floridulus
Metschnikowia_kofuensis__Metschnikowia_viticola__Metschnikowia_noctiluminum_MAPQ60__Metschnikowia_viticola_to_Metschnikowia_kofuensis	213268	190061	12863	6899	3443	0.891184	Metschnikowia_viticola	Metschnikowia_kofuensis
Metschnikowia_kofuensis__Metschnikowia_viticola__Metschnikowia_noctiluminum_MAPQ60__Metschnikowia_noctiluminum_to_Metschnikowia_kofuensis	223561	139176	66975	11209	6199	0.622541	Metschnikowia_noctiluminum	Metschnikowia_kofuensis
Myioborus_melanocephalus__Setophaga_kirtlandii__Setophaga_coronata_coronata_MAPQ60__Setophaga_kirtlandii_to_Myioborus_melanocephalus	14362987	13486691	597244	148645	130405	0.938989	Setophaga_kirtlandii	Myioborus_melanocephalus
Myioborus_melanocephalus__Setophaga_kirtlandii__Setophaga_coronata_coronata_MAPQ60__Setophaga_coronata_coronata_to_Myioborus_melanocephalus	13705240	12690457	931421	42688	40672	0.925957	Setophaga_coronata_coronata	Myioborus_melanocephalus
Fusarium_udum__Fusarium_nygamai__Fusarium_verticillioides_7600_MAPQ60__Fusarium_nygamai_to_Fusarium_udum	691282	465782	218662	1508	5328	0.673794	Fusarium_nygamai	Fusarium_udum
Fusarium_udum__Fusarium_nygamai__Fusarium_verticillioides_7600_MAPQ60__Fusarium_verticillioides_7600_to_Fusarium_udum	560966	430824	124799	1167	4174	0.768004	Fusarium_verticillioides_7600	Fusarium_udum
Myotis_yumanensis__Myotis_daubentonii__Myotis_nattereri_MAPQ60__Myotis_nattereri_to_Myotis_yumanensis	29807818	21426271	3306685	3490904	1583956	0.718814	Myotis_nattereri	Myotis_yumanensis
Myotis_yumanensis__Myotis_daubentonii__Myotis_nattereri_MAPQ60__Myotis_daubentonii_to_Myotis_yumanensis	29890803	21372901	3153629	3747786	1616485	0.715033	Myotis_daubentonii	Myotis_yumanensis
Theristicus_caerulescens__Nipponia_nippon__Platalea_minor_MAPQ60__Nipponia_nippon_to_Theristicus_caerulescens	16492983	15074532	957709	286913	173827	0.913997	Nipponia_nippon	Theristicus_caerulescens
Theristicus_caerulescens__Nipponia_nippon__Platalea_minor_MAPQ60__Platalea_minor_to_Theristicus_caerulescens	16737929	15139432	571415	750415	276665	0.904499	Platalea_minor	Theristicus_caerulescens
Ipomoea_trifida__Calystegia_soldanella__Convolvulus_arvensis_MAPQ60__Convolvulus_arvensis_to_Ipomoea_trifida	17847938	1751315	14270989	1403241	422391	0.0981242	Convolvulus_arvensis	Ipomoea_trifida
Ipomoea_trifida__Calystegia_soldanella__Convolvulus_arvensis_MAPQ60__Calystegia_soldanella_to_Ipomoea_trifida	8540171	907124	6807019	624879	201147	0.106218	Calystegia_soldanella	Ipomoea_trifida
Cervus_elaphus__Muntiacus_muntjak__Muntiacus_crinifrons_MAPQ60__Muntiacus_muntjak_to_Cervus_elaphus	34770183	30498145	1325674	2107295	839067	0.877135	Muntiacus_muntjak	Cervus_elaphus
Cervus_elaphus__Muntiacus_muntjak__Muntiacus_crinifrons_MAPQ60__Muntiacus_crinifrons_to_Cervus_elaphus	33663314	30189821	647401	2039867	786223	0.896817	Muntiacus_crinifrons	Cervus_elaphus
Lagenorhynchus_acutus__Kogia_breviceps__Physeter_catodon_MAPQ60__Kogia_breviceps_to_Lagenorhynchus_acutus	35636344	25890979	3696419	4280270	1768674	0.726533	Kogia_breviceps	Lagenorhynchus_acutus
Lagenorhynchus_acutus__Kogia_breviceps__Physeter_catodon_MAPQ60__Physeter_catodon_to_Lagenorhynchus_acutus	34758929	27098503	3762008	2734436	1163980	0.779613	Physeter_catodon	Lagenorhynchus_acutus
Ctenopoma_kingsleyae__Ctenopoma_multispine__Sandelia_bainsii_MAPQ60__Sandelia_bainsii_to_Ctenopoma_kingsleyae	8437141	5743729	1888585	377683	427142	0.680767	Sandelia_bainsii	Ctenopoma_kingsleyae
Ctenopoma_kingsleyae__Ctenopoma_multispine__Sandelia_bainsii_MAPQ60__Ctenopoma_multispine_to_Ctenopoma_kingsleyae	7713695	4865964	2090988	376648	380093	0.630821	Ctenopoma_multispine	Ctenopoma_kingsleyae
Nyctalus_leisleri__Pipistrellus_kuhlii__Pipistrellus_pygmaeus_MAPQ60__Pipistrellus_kuhlii_to_Nyctalus_leisleri	24655145	21247832	1662585	1195119	549607	0.861801	Pipistrellus_kuhlii	Nyctalus_leisleri
Nyctalus_leisleri__Pipistrellus_kuhlii__Pipistrellus_pygmaeus_MAPQ60__Pipistrellus_pygmaeus_to_Nyctalus_leisleri	26406498	21647786	1571313	2266367	921030	0.81979	Pipistrellus_pygmaeus	Nyctalus_leisleri
Oreortyx_pictus__Callipepla_californica_brunnescens__Callipepla_squamata_MAPQ60__Callipepla_californica_brunnescens_to_Oreortyx_pictus	14724551	12548133	819807	1074958	281651	0.852191	Callipepla_californica_brunnescens	Oreortyx_pictus
Oreortyx_pictus__Callipepla_californica_brunnescens__Callipepla_squamata_MAPQ60__Callipepla_squamata_to_Oreortyx_pictus	14142380	12720989	931610	363261	126518	0.899494	Callipepla_squamata	Oreortyx_pictus
Sylvia_atricapilla__Cephalopterus_ornatus__Onychorhynchus_coronatus_MAPQ60__Cephalopterus_ornatus_to_Sylvia_atricapilla	14346943	4982022	8401920	371376	591623	0.347253	Cephalopterus_ornatus	Sylvia_atricapilla
Sylvia_atricapilla__Cephalopterus_ornatus__Onychorhynchus_coronatus_MAPQ60__Onychorhynchus_coronatus_to_Sylvia_atricapilla	14511185	4736921	8773861	409299	591102	0.326432	Onychorhynchus_coronatus	Sylvia_atricapilla
Solanum_dulcamara__Solanum_bulbocastanum__Solanum_okadae_MAPQ60__Solanum_bulbocastanum_to_Solanum_dulcamara	10176052	2429610	5600212	1208208	938020	0.238758	Solanum_bulbocastanum	Solanum_dulcamara
Solanum_dulcamara__Solanum_bulbocastanum__Solanum_okadae_MAPQ60__Solanum_okadae_to_Solanum_dulcamara	10121460	2212408	5883057	1116317	909676	0.218586	Solanum_okadae	Solanum_dulcamara
Gadus_chalcogrammus__Boreogadus_saida__Arctogadus_glacialis_MAPQ60__Arctogadus_glacialis_to_Gadus_chalcogrammus	8993960	5642402	1092417	1714045	545094	0.627355	Arctogadus_glacialis	Gadus_chalcogrammus
Gadus_chalcogrammus__Boreogadus_saida__Arctogadus_glacialis_MAPQ60__Boreogadus_saida_to_Gadus_chalcogrammus	8405137	5205306	1065800	1642154	491875	0.619301	Boreogadus_saida	Gadus_chalcogrammus
Lemur_catta__Eulemur_rufus__Eulemur_mongoz_MAPQ60__Eulemur_rufus_to_Lemur_catta	29129236	25839237	1734374	1007139	548484	0.887055	Eulemur_rufus	Lemur_catta
Carassius_carassius__Carassius_auratus__Carassius_gibelio_MAPQ60__Carassius_gibelio_to_Carassius_carassius	22905727	13550073	2449027	4975404	1931221	0.591558	Carassius_gibelio	Carassius_carassius
Carassius_carassius__Carassius_auratus__Carassius_gibelio_MAPQ60__Carassius_auratus_to_Carassius_carassius	26362079	16421110	2851446	4930016	2159505	0.622906	Carassius_auratus	Carassius_carassius
Haplochromis_paludinosus__Rhamphochromis_esox__Astatotilapia_calliptera_MAPQ60__Astatotilapia_calliptera_to_Haplochromis_paludinosus	12186591	9102596	1155160	1340681	588152	0.746935	Astatotilapia_calliptera	Haplochromis_paludinosus
Haplochromis_paludinosus__Rhamphochromis_esox__Astatotilapia_calliptera_MAPQ60__Rhamphochromis_esox_to_Haplochromis_paludinosus	943614	661857	198213	52266	31276	0.701407	Rhamphochromis_esox	Haplochromis_paludinosus
Anaxyrus_boreas__Bufo_bufo__Bufo_gargarizans_MAPQ60__Bufo_bufo_to_Anaxyrus_boreas	74485599	12267197	28797607	23005538	10415255	0.164692	Bufo_bufo	Anaxyrus_boreas
Anaxyrus_boreas__Bufo_bufo__Bufo_gargarizans_MAPQ60__Bufo_gargarizans_to_Anaxyrus_boreas	67064962	11413231	27383874	19382647	8885208	0.170182	Bufo_gargarizans	Anaxyrus_boreas
Streptopelia_turtur__Columba_livia__Columba_janthina_nitens_MAPQ60__Columba_livia_to_Streptopelia_turtur	18014030	14005198	1453674	1956210	598946	0.777461	Columba_livia	Streptopelia_turtur
Streptopelia_turtur__Columba_livia__Columba_janthina_nitens_MAPQ60__Columba_janthina_nitens_to_Streptopelia_turtur	14567421	13441817	458854	550081	116667	0.922731	Columba_janthina_nitens	Streptopelia_turtur
Labeo_gonius__Labeo_rohita__Labeo_catla_MAPQ60__Labeo_rohita_to_Labeo_gonius	16487711	8770617	4631982	1545696	1539414	0.531949	Labeo_rohita	Labeo_gonius
Labeo_gonius__Labeo_rohita__Labeo_catla_MAPQ60__Labeo_catla_to_Labeo_gonius	15085203	9231825	2339566	1690160	1823650	0.611979	Labeo_catla	Labeo_gonius
Otocolobus_manul__Prionailurus_viverrinus__Prionailurus_bengalensis_MAPQ60__Prionailurus_viverrinus_to_Otocolobus_manul	33811326	30867812	1140683	1455266	347563	0.912943	Prionailurus_viverrinus	Otocolobus_manul
Naja_naja__Rhabdophis_nuchalis__Thamnophis_elegans_MAPQ60__Rhabdophis_nuchalis_to_Naja_naja	28275704	8823164	11313963	5415763	2722812	0.31204	Rhabdophis_nuchalis	Naja_naja
Naja_naja__Rhabdophis_nuchalis__Thamnophis_elegans_MAPQ60__Thamnophis_elegans_to_Naja_naja	24332495	8966186	9299168	3882920	2184219	0.368486	Thamnophis_elegans	Naja_naja
Calidris_temminckii__Calidris_minuta__Calidris_alpina_MAPQ60__Calidris_minuta_to_Calidris_temminckii	17781149	14943322	2191877	474976	170972	0.840402	Calidris_minuta	Calidris_temminckii
Calidris_temminckii__Calidris_minuta__Calidris_alpina_MAPQ60__Calidris_alpina_to_Calidris_temminckii	17016775	14983632	1354564	495185	183392	0.880521	Calidris_alpina	Calidris_temminckii
Glebionis_coronaria__Tanacetum_parthenium__Artemisia_ludoviciana_MAPQ60__Artemisia_ludoviciana_to_Glebionis_coronaria	13495581	2167564	9994153	804406	529456	0.160613	Artemisia_ludoviciana	Glebionis_coronaria
Glebionis_coronaria__Tanacetum_parthenium__Artemisia_ludoviciana_MAPQ60__Tanacetum_parthenium_to_Glebionis_coronaria	29281840	2406929	20971994	4281532	1621383	0.0821987	Tanacetum_parthenium	Glebionis_coronaria
Agastache_rugosa__Paulownia_fortunei__Orobanche_coerulescens_MAPQ60__Paulownia_fortunei_to_Agastache_rugosa	6373865	270770	5970377	86603	46113	0.0424813	Paulownia_fortunei	Agastache_rugosa
Agastache_rugosa__Paulownia_fortunei__Orobanche_coerulescens_MAPQ60__Orobanche_coerulescens_to_Agastache_rugosa	48688120	336104	47494619	658845	198550	0.0069032	Orobanche_coerulescens	Agastache_rugosa
Rhinogobius_similis__Pomatoschistus_microps__Knipowitschia_caucasica_MAPQ60__Pomatoschistus_microps_to_Rhinogobius_similis	9688482	1141543	7606439	667461	273037	0.117825	Pomatoschistus_microps	Rhinogobius_similis
Rhinogobius_similis__Pomatoschistus_microps__Knipowitschia_caucasica_MAPQ60__Knipowitschia_caucasica_to_Rhinogobius_similis	12933263	1214288	10137760	1172360	408853	0.0938888	Knipowitschia_caucasica	Rhinogobius_similis
Schoenoplectus_triqueter__Schoenoplectus_tabernaemontani__Schoenoplectus_lacustris_MAPQ60__Schoenoplectus_lacustris_to_Schoenoplectus_triqueter	6727322	4763889	505288	964586	493557	0.70814	Schoenoplectus_lacustris	Schoenoplectus_triqueter
Schoenoplectus_triqueter__Schoenoplectus_tabernaemontani__Schoenoplectus_lacustris_MAPQ60__Schoenoplectus_tabernaemontani_to_Schoenoplectus_triqueter	7031798	4989429	414199	1195512	432656	0.709552	Schoenoplectus_tabernaemontani	Schoenoplectus_triqueter
Danio_albolineatus__Danio_rerio__Danio_kyathit_MAPQ60__Danio_rerio_to_Danio_albolineatus	25428403	6646808	7782184	6869443	4129966	0.261393	Danio_rerio	Danio_albolineatus
Danio_albolineatus__Danio_rerio__Danio_kyathit_MAPQ60__Danio_kyathit_to_Danio_albolineatus	26520281	6495860	7289757	7469849	5264813	0.244939	Danio_kyathit	Danio_albolineatus
Melanohalea_halei__Xanthoparmelia_verrucella__Punctelia_appalachiensis_MAPQ60__Punctelia_appalachiensis_to_Melanohalea_halei	406542	60111	339939	986	5504	0.147859	Punctelia_appalachiensis	Melanohalea_halei
Melanohalea_halei__Xanthoparmelia_verrucella__Punctelia_appalachiensis_MAPQ60__Xanthoparmelia_verrucella_to_Melanohalea_halei	393451	70665	317064	387	5333	0.179603	Xanthoparmelia_verrucella	Melanohalea_halei
Neoscytalidium_dimidiatum__Neofusicoccum_parvum__Neofusicoccum_ribis_MAPQ60__Neofusicoccum_parvum_to_Neoscytalidium_dimidiatum	587605	90527	487385	1648	8043	0.154061	Neofusicoccum_parvum	Neoscytalidium_dimidiatum
Desmognathus_imitator__Plethodon_glutinosus__Plethodon_ventralis_MAPQ60__Plethodon_ventralis_to_Desmognathus_imitator	9846867	444752	8791167	281634	329312	0.0451669	Plethodon_ventralis	Desmognathus_imitator
Desmognathus_imitator__Plethodon_glutinosus__Plethodon_ventralis_MAPQ60__Plethodon_glutinosus_to_Desmognathus_imitator	23061022	1407202	19652306	961157	1040355	0.0610208	Plethodon_glutinosus	Desmognathus_imitator
Rusa_alfredi__Cervus_albirostris__Cervus_nippon_MAPQ60__Cervus_albirostris_to_Rusa_alfredi	36158333	32581647	1058276	1849209	669199	0.901083	Cervus_albirostris	Rusa_alfredi
Rusa_alfredi__Cervus_albirostris__Cervus_nippon_MAPQ60__Cervus_nippon_to_Rusa_alfredi	37366332	32492510	542052	3358670	973098	0.869566	Cervus_nippon	Rusa_alfredi
Hanseniaspora_lachancei__Hanseniaspora_nectarophila__Hanseniaspora_meyeri_MAPQ60__Hanseniaspora_nectarophila_to_Hanseniaspora_lachancei	115324	15758	97201	443	1920	0.136641	Hanseniaspora_nectarophila	Hanseniaspora_lachancei
Hanseniaspora_lachancei__Hanseniaspora_nectarophila__Hanseniaspora_meyeri_MAPQ60__Hanseniaspora_meyeri_to_Hanseniaspora_lachancei	116940	15669	99092	332	1845	0.133992	Hanseniaspora_meyeri	Hanseniaspora_lachancei
Lepidiolamprologus_attenuatus__Neolamprologus_hecqui__Neolamprologus_boulengeri_MAPQ60__Neolamprologus_boulengeri_to_Lepidiolamprologus_attenuatus	9243259	8487383	301100	333822	120952	0.918224	Neolamprologus_boulengeri	Lepidiolamprologus_attenuatus
Lepidiolamprologus_attenuatus__Neolamprologus_hecqui__Neolamprologus_boulengeri_MAPQ60__Neolamprologus_hecqui_to_Lepidiolamprologus_attenuatus	9678530	8677630	346350	473511	181037	0.896586	Neolamprologus_hecqui	Lepidiolamprologus_attenuatus
Boloria_aquilonaris__Boloria_titania__Boloria_euphrosyne_MAPQ60__Boloria_titania_to_Boloria_aquilonaris	6930062	1854019	2854476	1728757	492808	0.267533	Boloria_titania	Boloria_aquilonaris
Boloria_aquilonaris__Boloria_titania__Boloria_euphrosyne_MAPQ60__Boloria_euphrosyne_to_Boloria_aquilonaris	5543415	1656892	2401761	1146025	338735	0.298894	Boloria_euphrosyne	Boloria_aquilonaris
Trachops_cirrhosus__Miniopterus_natalensis__Nyctalus_aviator_MAPQ60__Nyctalus_aviator_to_Trachops_cirrhosus	24467576	4020250	17252623	1978736	1215965	0.164309	Nyctalus_aviator	Trachops_cirrhosus
Trachops_cirrhosus__Miniopterus_natalensis__Nyctalus_aviator_MAPQ60__Miniopterus_natalensis_to_Trachops_cirrhosus	25067536	6646048	14977160	1829489	1614837	0.265126	Miniopterus_natalensis	Trachops_cirrhosus
Malurus_alboscapulatus__Malurus_splendens__Malurus_cyaneus_samueli_MAPQ60__Malurus_cyaneus_samueli_to_Malurus_alboscapulatus	14583006	13256177	970851	218991	136985	0.909015	Malurus_cyaneus_samueli	Malurus_alboscapulatus
Malurus_alboscapulatus__Malurus_splendens__Malurus_cyaneus_samueli_MAPQ60__Malurus_splendens_to_Malurus_alboscapulatus	13523973	12777032	548083	122906	75950	0.944769	Malurus_splendens	Malurus_alboscapulatus
Leucoma_salicis__Lymantria_monacha__Lymantria_dispar_MAPQ60__Lymantria_dispar_to_Leucoma_salicis	13514681	672434	10730074	1591699	520472	0.0497558	Lymantria_dispar	Leucoma_salicis
Leucoma_salicis__Lymantria_monacha__Lymantria_dispar_MAPQ60__Lymantria_monacha_to_Leucoma_salicis	12388860	577046	9437415	1817929	556468	0.0465778	Lymantria_monacha	Leucoma_salicis
Hirsutella_minnesotensis_3608__Cordyceps_sp	429305	24575	398867	2290	3571	0.0572437	Cordyceps_sp._RAO-2017	Hirsutella_minnesotensis_3608
Hirsutella_minnesotensis_3608__Cordyceps_sp	507594	13630	486221	4725	3016	0.0268522	Ophiocordyceps_camponoti-leonardi	Hirsutella_minnesotensis_3608
Pandion_haliaetus__Hieraaetus_morphnoides__Accipiter_gentilis_MAPQ60__Hieraaetus_morphnoides_to_Pandion_haliaetus	16393306	14177262	1738591	284126	193325	0.86482	Hieraaetus_morphnoides	Pandion_haliaetus
Pandion_haliaetus__Hieraaetus_morphnoides__Accipiter_gentilis_MAPQ60__Accipiter_gentilis_to_Pandion_haliaetus	18961318	14700756	3001143	744762	514655	0.775302	Accipiter_gentilis	Pandion_haliaetus
Dendrocalamus_latiflorus__Olyra_latifolia__Raddia_distichophylla_MAPQ60__Olyra_latifolia_to_Dendrocalamus_latiflorus	8561445	257997	7334467	755178	213801	0.0301347	Olyra_latifolia	Dendrocalamus_latiflorus
Dendrocalamus_latiflorus__Olyra_latifolia__Raddia_distichophylla_MAPQ60__Raddia_distichophylla_to_Dendrocalamus_latiflorus	7743123	170136	6885063	552684	135238	0.0219725	Raddia_distichophylla	Dendrocalamus_latiflorus
Danio_kyathit__Rhodeus_uyekii__Cyprinella_venusta_MAPQ60__Rhodeus_uyekii_to_Danio_kyathit	12163600	1629129	9056517	1060892	417060	0.133935	Rhodeus_uyekii	Danio_kyathit
Danio_kyathit__Rhodeus_uyekii__Cyprinella_venusta_MAPQ60__Cyprinella_venusta_to_Danio_kyathit	12496712	1628265	9483932	997753	386760	0.130295	Cyprinella_venusta	Danio_kyathit
Gasterosteus_aculeatus_aculeatus__Pholis_gunnellus__Leptoclinus_maculatus_MAPQ60__Pholis_gunnellus_to_Gasterosteus_aculeatus_aculeatus	7975153	1653527	5653942	430179	237503	0.207335	Pholis_gunnellus	Gasterosteus_aculeatus_aculeatus
Gasterosteus_aculeatus_aculeatus__Pholis_gunnellus__Leptoclinus_maculatus_MAPQ60__Leptoclinus_maculatus_to_Gasterosteus_aculeatus_aculeatus	9511508	1837036	6684495	648173	341802	0.193138	Leptoclinus_maculatus	Gasterosteus_aculeatus_aculeatus
Huntiella_moniliformis__Huntiella_bhutanensis__Huntiella_omanensis_MAPQ60__Huntiella_bhutanensis_to_Huntiella_moniliformis	357021	214312	135585	2359	4763	0.600278	Huntiella_bhutanensis	Huntiella_moniliformis
Catagonus_wagneri__Phacochoerus_africanus__Sus_scrofa_MAPQ60__Sus_scrofa_to_Catagonus_wagneri	37112586	20193135	9234417	4799019	2886013	0.544105	Sus_scrofa	Catagonus_wagneri
Catagonus_wagneri__Phacochoerus_africanus__Sus_scrofa_MAPQ60__Phacochoerus_africanus_to_Catagonus_wagneri	36078107	20047151	8616502	4623506	2790946	0.55566	Phacochoerus_africanus	Catagonus_wagneri
Lagopus_muta__Oreortyx_pictus__Colinus_virginianus_MAPQ60__Oreortyx_pictus_to_Lagopus_muta	14481663	7343662	5763473	718404	656122	0.507101	Oreortyx_pictus	Lagopus_muta
Lagopus_muta__Oreortyx_pictus__Colinus_virginianus_MAPQ60__Colinus_virginianus_to_Lagopus_muta	12900398	6838666	5046789	468312	546629	0.530113	Colinus_virginianus	Lagopus_muta
Sebastes_flavidus__Sebastes_mystinus__Sebastes_entomelas_MAPQ60__Sebastes_mystinus_to_Sebastes_flavidus	10856550	9751412	262379	590643	252114	0.898205	Sebastes_mystinus	Sebastes_flavidus
Sebastes_flavidus__Sebastes_mystinus__Sebastes_entomelas_MAPQ60__Sebastes_entomelas_to_Sebastes_flavidus	10857297	9637767	340624	625576	253328	0.887676	Sebastes_entomelas	Sebastes_flavidus
Otus_mirus__Otus_sunia__Otus_rutilus_MAPQ60__Otus_rutilus_to_Otus_mirus	16363562	15559862	642247	97545	63906	0.950885	Otus_rutilus	Otus_mirus
Otus_mirus__Otus_sunia__Otus_rutilus_MAPQ60__Otus_sunia_to_Otus_mirus	16505941	15824589	414877	122763	143710	0.958721	Otus_sunia	Otus_mirus
Rubus_idaeus__Geum_rivale__Geum_urbanum_MAPQ60__Geum_urbanum_to_Rubus_idaeus	17420108	1106859	15840557	314621	158069	0.0635392	Geum_urbanum	Rubus_idaeus
Rubus_idaeus__Geum_rivale__Geum_urbanum_MAPQ60__Geum_rivale_to_Rubus_idaeus	13994914	1046005	12438444	368786	141677	0.0747418	Geum_rivale	Rubus_idaeus
Boreogadus_saida__Molva_molva__Molva_macrophthalma_MAPQ60__Molva_macrophthalma_to_Boreogadus_saida	7659478	2538041	3951796	826842	342797	0.33136	Molva_macrophthalma	Boreogadus_saida
Boreogadus_saida__Molva_molva__Molva_macrophthalma_MAPQ60__Molva_molva_to_Boreogadus_saida	6022843	2465156	2707020	518470	332195	0.409301	Molva_molva	Boreogadus_saida
Biscutella_auriculata__Aurinia_saxatilis__Cochlearia_excelsa_MAPQ60__Cochlearia_excelsa_to_Biscutella_auriculata	4154557	290686	3677860	101306	84703	0.069968	Cochlearia_excelsa	Biscutella_auriculata
Biscutella_auriculata__Aurinia_saxatilis__Cochlearia_excelsa_MAPQ60__Aurinia_saxatilis_to_Biscutella_auriculata	4187887	299641	3751340	71479	65425	0.0715494	Aurinia_saxatilis	Biscutella_auriculata
Trifolium_pratense__Trifolium_repens__Trifolium_fragiferum_MAPQ60__Trifolium_fragiferum_to_Trifolium_pratense	7051271	1737957	3715675	1111621	486016	0.246474	Trifolium_fragiferum	Trifolium_pratense
Trifolium_pratense__Trifolium_repens__Trifolium_fragiferum_MAPQ60__Trifolium_repens_to_Trifolium_pratense	13346856	3398467	6932430	2072770	943187	0.254627	Trifolium_repens	Trifolium_pratense
Xiphorhynchus_elegans__Pseudotriccus_pelzelni__Mionectes_olivaceus_MAPQ60__Mionectes_olivaceus_to_Xiphorhynchus_elegans	14378881	7586731	5893267	361948	536933	0.52763	Mionectes_olivaceus	Xiphorhynchus_elegans
Xiphorhynchus_elegans__Pseudotriccus_pelzelni__Mionectes_olivaceus_MAPQ60__Pseudotriccus_pelzelni_to_Xiphorhynchus_elegans	14282771	8094861	5324736	354697	508475	0.566757	Pseudotriccus_pelzelni	Xiphorhynchus_elegans
Bubalus_bubalis__Moschus_chrysogaster__Moschus_berezovskii_MAPQ60__Moschus_berezovskii_to_Bubalus_bubalis	39778819	26096819	5022650	6150520	2508828	0.656048	Moschus_berezovskii	Bubalus_bubalis
Secale_cereale__Aegilops_umbellulata__Aegilops_bicornis_MAPQ60__Aegilops_umbellulata_to_Secale_cereale	60976601	7346397	13549213	27589639	12491350	0.120479	Aegilops_umbellulata	Secale_cereale
Secale_cereale__Aegilops_umbellulata__Aegilops_bicornis_MAPQ60__Aegilops_bicornis_to_Secale_cereale	85087704	9926610	19086616	38631335	17443141	0.116663	Aegilops_bicornis	Secale_cereale
Fringilla_coelebs__Haemorhous_mexicanus__Serinus_canaria_MAPQ60__Haemorhous_mexicanus_to_Fringilla_coelebs	15597203	13147979	1085045	871439	492738	0.84297	Haemorhous_mexicanus	Fringilla_coelebs
Fringilla_coelebs__Haemorhous_mexicanus__Serinus_canaria_MAPQ60__Serinus_canaria_to_Fringilla_coelebs	14222239	12792637	765632	407804	256164	0.899481	Serinus_canaria	Fringilla_coelebs
Metschnikowia_gruessii__Metschnikowia_vanudenii__Metschnikowia_lachancei_MAPQ60__Metschnikowia_lachancei_to_Metschnikowia_gruessii	317954	78002	231219	3466	5265	0.245325	Metschnikowia_lachancei	Metschnikowia_gruessii
Metschnikowia_gruessii__Metschnikowia_vanudenii__Metschnikowia_lachancei_MAPQ60__Metschnikowia_vanudenii_to_Metschnikowia_gruessii	273820	78655	187905	3273	3985	0.287251	Metschnikowia_vanudenii	Metschnikowia_gruessii
Meda_fulgida__Chrosomus_eos__Ptychocheilus_lucius_MAPQ60__Ptychocheilus_lucius_to_Meda_fulgida	16278690	8004659	2539842	3383691	2350496	0.491726	Ptychocheilus_lucius	Meda_fulgida
Meda_fulgida__Chrosomus_eos__Ptychocheilus_lucius_MAPQ60__Chrosomus_eos_to_Meda_fulgida	18917714	7594755	3724313	4802273	2796371	0.401463	Chrosomus_eos	Meda_fulgida
Plecotus_auritus__Lasiurus_borealis__Aeorestes_cinereus_MAPQ60__Lasiurus_borealis_to_Plecotus_auritus	41023857	25312395	6584288	6517877	2609295	0.617016	Lasiurus_borealis	Plecotus_auritus
Plecotus_auritus__Lasiurus_borealis__Aeorestes_cinereus_MAPQ60__Aeorestes_cinereus_to_Plecotus_auritus	30966930	19538888	4664846	4792287	1970907	0.63096	Aeorestes_cinereus	Plecotus_auritus
Steno_bredanensis__Globicephala_melas__Pseudorca_crassidens_MAPQ60__Globicephala_melas_to_Steno_bredanensis	35514759	30631371	267184	2546198	2070004	0.862497	Globicephala_melas	Steno_bredanensis
Steno_bredanensis__Globicephala_melas__Pseudorca_crassidens_MAPQ60__Pseudorca_crassidens_to_Steno_bredanensis	35828305	30920382	336181	2591294	1980446	0.863015	Pseudorca_crassidens	Steno_bredanensis
Talaromyces_wortmannii__Talaromyces_atroroseus__Talaromyces_pinophilus_MAPQ60__Talaromyces_pinophilus_to_Talaromyces_wortmannii	486946	12891	470899	807	2347	0.0264732	Talaromyces_pinophilus	Talaromyces_wortmannii
Talaromyces_wortmannii__Talaromyces_atroroseus__Talaromyces_pinophilus_MAPQ60__Talaromyces_atroroseus_to_Talaromyces_wortmannii	411846	10698	394950	2826	3370	0.0259757	Talaromyces_atroroseus	Talaromyces_wortmannii
Psidium_guajava__Pimenta_racemosa__Campomanesia_xanthocarpa_MAPQ60__Campomanesia_xanthocarpa_to_Psidium_guajava	115827	74079	25562	7277	8907	0.639566	Campomanesia_xanthocarpa	Psidium_guajava
Psidium_guajava__Pimenta_racemosa__Campomanesia_xanthocarpa_MAPQ60__Pimenta_racemosa_to_Psidium_guajava	5388522	2108995	2484089	404033	391403	0.391387	Pimenta_racemosa	Psidium_guajava
Colletotrichum_salicis__Colletotrichum_simmondsii__Colletotrichum_fioriniae_MAPQ60__Colletotrichum_simmondsii_to_Colletotrichum_salicis	675953	399318	267783	999	7851	0.590748	Colletotrichum_simmondsii	Colletotrichum_salicis
Colletotrichum_salicis__Colletotrichum_simmondsii__Colletotrichum_fioriniae_MAPQ60__Colletotrichum_fioriniae_to_Colletotrichum_salicis	662937	408362	245394	1370	7809	0.615989	Colletotrichum_fioriniae	Colletotrichum_salicis
Liriodendron_chinense__Magnolia_kwangsiensis__Magnolia_sinica_MAPQ60__Magnolia_sinica_to_Liriodendron_chinense	25874364	3870528	16008058	3987615	2008161	0.149589	Magnolia_sinica	Liriodendron_chinense
Liriodendron_chinense__Magnolia_kwangsiensis__Magnolia_sinica_MAPQ60__Magnolia_kwangsiensis_to_Liriodendron_chinense	35690821	4103166	24476268	4891152	2220233	0.114964	Magnolia_kwangsiensis	Liriodendron_chinense
Manduca_sexta__Clanis_bilineata__Laothoe_populi_MAPQ60__Laothoe_populi_to_Manduca_sexta	7805198	668227	6094323	787069	255577	0.0856131	Laothoe_populi	Manduca_sexta
Manduca_sexta__Clanis_bilineata__Laothoe_populi_MAPQ60__Clanis_bilineata_to_Manduca_sexta	6472744	546285	5132032	609496	184929	0.0843977	Clanis_bilineata	Manduca_sexta
Cordyceps_pruinosa__Cordyceps_fumosorosea_ARSEF_2679__Cordyceps_cicadae_MAPQ60__Cordyceps_cicadae_to_Cordyceps_pruinosa	456420	80236	362772	4759	8651	0.175794	Cordyceps_cicadae	Cordyceps_pruinosa
Cordyceps_pruinosa__Cordyceps_fumosorosea_ARSEF_2679__Cordyceps_cicadae_MAPQ60__Cordyceps_fumosorosea_ARSEF_2679_to_Cordyceps_pruinosa	447426	94868	342507	2442	7607	0.212031	Cordyceps_fumosorosea_ARSEF_2679	Cordyceps_pruinosa
Mareca_falcata__Mareca_penelope__Mareca_americana_MAPQ60__Mareca_penelope_to_Mareca_falcata	15667893	14227891	1043471	213811	182718	0.908092	Mareca_penelope	Mareca_falcata
Mareca_falcata__Mareca_penelope__Mareca_americana_MAPQ60__Mareca_americana_to_Mareca_falcata	15239682	14332652	503389	214808	188831	0.940482	Mareca_americana	Mareca_falcata
Drosophila_americana__Drosophila_putrida__Drosophila_innubila_MAPQ60__Drosophila_innubila_to_Drosophila_americana	2254009	388946	1739996	82215	42850	0.172557	Drosophila_innubila	Drosophila_americana
Drosophila_americana__Drosophila_putrida__Drosophila_innubila_MAPQ60__Drosophila_putrida_to_Drosophila_americana	2045061	370687	1563236	69038	42098	0.18126	Drosophila_putrida	Drosophila_americana
Desmognathus_orestes__Desmognathus_fuscus__Desmognathus_auriculatus_MAPQ60__Desmognathus_fuscus_to_Desmognathus_orestes	14268542	4506592	7644207	839259	1278482	0.315841	Desmognathus_fuscus	Desmognathus_orestes
Desmognathus_orestes__Desmognathus_fuscus__Desmognathus_auriculatus_MAPQ60__Desmognathus_auriculatus_to_Desmognathus_orestes	9697722	3425187	4710280	608439	953814	0.353195	Desmognathus_auriculatus	Desmognathus_orestes
Solanum_appendiculatum__Solanum_dulcamara__Solanum_nigrum_MAPQ60__Solanum_nigrum_to_Solanum_appendiculatum	41562086	6928668	23831166	6902770	3899480	0.166706	Solanum_nigrum	Solanum_appendiculatum
Solanum_appendiculatum__Solanum_dulcamara__Solanum_nigrum_MAPQ60__Solanum_dulcamara_to_Solanum_appendiculatum	13079770	2207542	7832747	1874497	1164982	0.168775	Solanum_dulcamara	Solanum_appendiculatum
Pyrrhura_frontalis__Pyrrhura_perlata__Pyrrhura_lepida_MAPQ60__Pyrrhura_lepida_to_Pyrrhura_frontalis	15632522	14693847	692075	137539	109059	0.939954	Pyrrhura_lepida	Pyrrhura_frontalis
Pyrrhura_frontalis__Pyrrhura_perlata__Pyrrhura_lepida_MAPQ60__Pyrrhura_perlata_to_Pyrrhura_frontalis	14977587	14615447	220615	82735	58788	0.975821	Pyrrhura_perlata	Pyrrhura_frontalis
Urophycis_tenuis__Urophycis_chuss__Urophycis_floridana_MAPQ60__Urophycis_floridana_to_Urophycis_tenuis	7882777	3640114	2879176	1127271	236214	0.461781	Urophycis_floridana	Urophycis_tenuis
Urophycis_tenuis__Urophycis_chuss__Urophycis_floridana_MAPQ60__Urophycis_chuss_to_Urophycis_tenuis	8922700	4032184	3249176	1349076	292262	0.451902	Urophycis_chuss	Urophycis_tenuis
Metschnikowia_kamakouana__Candida_ipomoeae__Metschnikowia_borealis_MAPQ60__Candida_ipomoeae_to_Metschnikowia_kamakouana	254231	118641	130173	2705	2710	0.466666	Candida_ipomoeae	Metschnikowia_kamakouana
Metschnikowia_kamakouana__Candida_ipomoeae__Metschnikowia_borealis_MAPQ60__Metschnikowia_borealis_to_Metschnikowia_kamakouana	280258	114681	157917	4154	3504	0.409198	Metschnikowia_borealis	Metschnikowia_kamakouana
Nycticebus_coucang__Galagoides_demidoff__Otolemur_garnettii_MAPQ60__Otolemur_garnettii_to_Nycticebus_coucang	36226510	23741186	7156089	3312876	2016357	0.655354	Otolemur_garnettii	Nycticebus_coucang
Nycticebus_coucang__Galagoides_demidoff__Otolemur_garnettii_MAPQ60__Galagoides_demidoff_to_Nycticebus_coucang	36430091	24227179	5851049	3946843	2405018	0.665032	Galagoides_demidoff	Nycticebus_coucang
Fusarium_ambrosium__Fusarium_oligoseptatum__Fusarium_floridanum_MAPQ60__Fusarium_floridanum_to_Fusarium_ambrosium	634697	579247	51982	1427	2039	0.912635	Fusarium_floridanum	Fusarium_ambrosium
Fusarium_ambrosium__Fusarium_oligoseptatum__Fusarium_floridanum_MAPQ60__Fusarium_oligoseptatum_to_Fusarium_ambrosium	651247	593411	54101	1462	2271	0.911192	Fusarium_oligoseptatum	Fusarium_ambrosium
Noccaea_goesingensis__Heliophila_coronopifolia__Cochlearia_excelsa_MAPQ60__Heliophila_coronopifolia_to_Noccaea_goesingensis	3816944	306543	3411606	42910	55883	0.0803111	Heliophila_coronopifolia	Noccaea_goesingensis
Noccaea_goesingensis__Heliophila_coronopifolia__Cochlearia_excelsa_MAPQ60__Cochlearia_excelsa_to_Noccaea_goesingensis	4148728	303471	3749835	37746	57674	0.073148	Cochlearia_excelsa	Noccaea_goesingensis
Mus_caroli__Mus_spretus__Mus_musculus_MAPQ60__Mus_musculus_to_Mus_caroli	38229592	28490569	3955088	3614669	2169264	0.745249	Mus_musculus	Mus_caroli
Mus_caroli__Mus_spretus__Mus_musculus_MAPQ60__Mus_spretus_to_Mus_caroli	35727250	27668526	2733972	3378080	1946670	0.774438	Mus_spretus	Mus_caroli
Mycosphaerella_sp	392873	176345	209560	2513	4453	0.44886	Sphaerulina_musiva_SO2202	Mycosphaerella_sp._Ston1
Mycosphaerella_sp	444803	176176	256220	5842	6563	0.396076	Sphaerulina_populicola_P02.02b	Mycosphaerella_sp._Ston1
Cyclopterus_lumpus__Anoplarchus_purpurescens__Zoarces_viviparus_MAPQ60__Anoplarchus_purpurescens_to_Cyclopterus_lumpus	7681681	3003207	3875759	468074	334639	0.390957	Anoplarchus_purpurescens	Cyclopterus_lumpus
Cyclopterus_lumpus__Anoplarchus_purpurescens__Zoarces_viviparus_MAPQ60__Zoarces_viviparus_to_Cyclopterus_lumpus	9070128	2973267	4927122	733478	436259	0.327809	Zoarces_viviparus	Cyclopterus_lumpus
Calonectria_naviculata__Calonectria_pseudoreteaudii__Calonectria_leucothoes_MAPQ60__Calonectria_pseudoreteaudii_to_Calonectria_naviculata	850192	150527	683484	2887	13292	0.177051	Calonectria_pseudoreteaudii	Calonectria_naviculata
Calonectria_naviculata__Calonectria_pseudoreteaudii__Calonectria_leucothoes_MAPQ60__Calonectria_leucothoes_to_Calonectria_naviculata	840300	161586	664533	1598	12581	0.192296	Calonectria_leucothoes	Calonectria_naviculata
Senna_siamea__Delonix_regia__Inga_oerstediana_MAPQ60__Inga_oerstediana_to_Senna_siamea	12971234	411695	12275531	195059	88947	0.0317391	Inga_oerstediana	Senna_siamea
Senna_siamea__Delonix_regia__Inga_oerstediana_MAPQ60__Delonix_regia_to_Senna_siamea	7754255	598192	6753450	300740	101871	0.0771437	Delonix_regia	Senna_siamea
Daphoenositta_chrysoptera__Pseudorectes_ferrugineus__Pachycephala_philippinensis_MAPQ60__Pachycephala_philippinensis_to_Daphoenositta_chrysoptera	14064253	12629857	1070996	207409	155989	0.898011	Pachycephala_philippinensis	Daphoenositta_chrysoptera
Daphoenositta_chrysoptera__Pseudorectes_ferrugineus__Pachycephala_philippinensis_MAPQ60__Pseudorectes_ferrugineus_to_Daphoenositta_chrysoptera	13333803	12511598	625108	111724	85371	0.938337	Pseudorectes_ferrugineus	Daphoenositta_chrysoptera
Accipiter_gentilis__Milvus_milvus__Haliaeetus_leucocephalus_MAPQ60__Milvus_milvus_to_Accipiter_gentilis	16324771	15181087	822179	229097	92406	0.929942	Milvus_milvus	Accipiter_gentilis
Accipiter_gentilis__Milvus_milvus__Haliaeetus_leucocephalus_MAPQ60__Haliaeetus_leucocephalus_to_Accipiter_gentilis	15799286	15091474	397451	205617	104742	0.9552	Haliaeetus_leucocephalus	Accipiter_gentilis
Citrus_trifoliata__Citrus_reticulata__Citrus_nobilis_MAPQ60__Citrus_reticulata_to_Citrus_trifoliata	4210912	2584852	324171	823918	477969	0.613846	Citrus_reticulata	Citrus_trifoliata
Citrus_trifoliata__Citrus_reticulata__Citrus_nobilis_MAPQ60__Citrus_nobilis_to_Citrus_trifoliata	4810692	2766319	401655	1085861	556855	0.575036	Citrus_nobilis	Citrus_trifoliata
Sebastes_joyneri__Sebastes_cheni__Sebastes_inermis_MAPQ60__Sebastes_cheni_to_Sebastes_joyneri	10481471	9964692	88245	330714	97818	0.950696	Sebastes_cheni	Sebastes_joyneri
Sebastes_joyneri__Sebastes_cheni__Sebastes_inermis_MAPQ60__Sebastes_inermis_to_Sebastes_joyneri	10440573	9949100	85261	314210	92000	0.952927	Sebastes_inermis	Sebastes_joyneri
Trametes_hirsuta__Trametes_versicolor_FP-101664_SS1__Trametes_pubescens_MAPQ60__Trametes_pubescens_to_Trametes_hirsuta	529315	37489	484929	1436	5459	0.0708255	Trametes_pubescens	Trametes_hirsuta
Trametes_hirsuta__Trametes_versicolor_FP-101664_SS1__Trametes_pubescens_MAPQ60__Trametes_versicolor_FP-101664_SS1_to_Trametes_hirsuta	597409	37878	552140	1750	5639	0.0634038	Trametes_versicolor_FP-101664_SS1	Trametes_hirsuta
Mus_musculus__Meriones_unguiculatus__Rhombomys_opimus_MAPQ60__Meriones_unguiculatus_to_Mus_musculus	37924647	4595183	26709961	4347037	2272464	0.121166	Meriones_unguiculatus	Mus_musculus
Mus_musculus__Meriones_unguiculatus__Rhombomys_opimus_MAPQ60__Rhombomys_opimus_to_Mus_musculus	33082015	4357946	23596850	3333501	1793716	0.131732	Rhombomys_opimus	Mus_musculus
Pseudochaenichthys_georgianus__Chaenodraco_wilsoni__Chionodraco_myersi_MAPQ60__Chaenodraco_wilsoni_to_Pseudochaenichthys_georgianus	13131766	7216387	2765023	2508858	641496	0.549537	Chaenodraco_wilsoni	Pseudochaenichthys_georgianus
Pseudochaenichthys_georgianus__Chaenodraco_wilsoni__Chionodraco_myersi_MAPQ60__Chionodraco_myersi_to_Pseudochaenichthys_georgianus	15530258	8798274	965113	4629192	1137677	0.566525	Chionodraco_myersi	Pseudochaenichthys_georgianus
Raffaelea_ambrosiae__Raffaelea_sp	397312	21032	371920	1362	2996	0.0529357	Grosmannia_clavigera_kw1407	Raffaelea_ambrosiae
Raffaelea_ambrosiae__Raffaelea_sp	479945	38315	433378	3597	4653	0.0798321	Raffaelea_sp._RL272	Raffaelea_ambrosiae
Metschnikowia_hawaiiensis__Metschnikowia_hibisci__Metschnikowia_shivogae_MAPQ60__Metschnikowia_hibisci_to_Metschnikowia_hawaiiensis	153061	12810	137095	877	2277	0.0836921	Metschnikowia_hibisci	Metschnikowia_hawaiiensis
Metschnikowia_hawaiiensis__Metschnikowia_hibisci__Metschnikowia_shivogae_MAPQ60__Metschnikowia_shivogae_to_Metschnikowia_hawaiiensis	144225	20814	119910	828	2671	0.144316	Metschnikowia_shivogae	Metschnikowia_hawaiiensis
Melanotaenia_duboulayi__Melanotaenia_vanheurni__Melanotaenia_affinis_MAPQ60__Melanotaenia_affinis_to_Melanotaenia_duboulayi	11451792	8920604	1717994	432829	380363	0.77897	Melanotaenia_affinis	Melanotaenia_duboulayi
Melanotaenia_duboulayi__Melanotaenia_vanheurni__Melanotaenia_affinis_MAPQ60__Melanotaenia_vanheurni_to_Melanotaenia_duboulayi	19314555	6723076	11920815	354840	315822	0.348083	Melanotaenia_vanheurni	Melanotaenia_duboulayi
Branta_canadensis__Anser_indicus__Anser_cygnoides_MAPQ60__Anser_cygnoides_to_Branta_canadensis	16345207	14608674	897099	604906	234526	0.893759	Anser_cygnoides	Branta_canadensis
Branta_canadensis__Anser_indicus__Anser_cygnoides_MAPQ60__Anser_indicus_to_Branta_canadensis	15173370	14321343	288791	424234	139000	0.943847	Anser_indicus	Branta_canadensis
Sebastes_schlegelii__Sebastes_trivittatus__Sebastes_zonatus_MAPQ60__Sebastes_trivittatus_to_Sebastes_schlegelii	10645747	9575770	265657	608853	195465	0.899493	Sebastes_trivittatus	Sebastes_schlegelii
Sebastes_schlegelii__Sebastes_trivittatus__Sebastes_zonatus_MAPQ60__Sebastes_zonatus_to_Sebastes_schlegelii	10323691	9282907	265583	590865	184334	0.899185	Sebastes_zonatus	Sebastes_schlegelii
Arabidopsis_thaliana__Arabidopsis_lyrata_subsp	3096648	1217783	1411366	286803	180694	0.393258	Arabidopsis_halleri	Arabidopsis_thaliana
Arabidopsis_thaliana__Arabidopsis_lyrata_subsp	2796351	1118394	1434080	121357	122518	0.399948	Arabidopsis_lyrata_subsp._lyrata	Arabidopsis_thaliana
Punctelia_appalachiensis__Cetrelia_olivetorum__Cetrelia_chicitae_MAPQ60__Cetrelia_olivetorum_to_Punctelia_appalachiensis	443683	94332	343341	764	5244	0.212611	Cetrelia_olivetorum	Punctelia_appalachiensis
Punctelia_appalachiensis__Cetrelia_olivetorum__Cetrelia_chicitae_MAPQ60__Cetrelia_chicitae_to_Punctelia_appalachiensis	442440	94457	342029	649	5303	0.213491	Cetrelia_chicitae	Punctelia_appalachiensis
Paedocypris_carbunculus__Danionella_dracula__Danio_aesculapii_MAPQ60__Danionella_dracula_to_Paedocypris_carbunculus	8900370	201841	8362993	244542	90992	0.0226778	Danionella_dracula	Paedocypris_carbunculus
Paedocypris_carbunculus__Danionella_dracula__Danio_aesculapii_MAPQ60__Danio_aesculapii_to_Paedocypris_carbunculus	18764665	535364	16741185	1087483	400631	0.0285304	Danio_aesculapii	Paedocypris_carbunculus
Apodemus_sylvaticus__Mus_pahari__Mus_spretus_MAPQ60__Mus_spretus_to_Apodemus_sylvaticus	36609445	15245958	12263394	5542900	3557191	0.416449	Mus_spretus	Apodemus_sylvaticus
Apodemus_sylvaticus__Mus_pahari__Mus_spretus_MAPQ60__Mus_pahari_to_Apodemus_sylvaticus	35227649	14635889	13788218	4175956	2627584	0.415466	Mus_pahari	Apodemus_sylvaticus
Gillenia_trifoliata__Crataegus_laevigata__Malus_sieversii_MAPQ60__Malus_sieversii_to_Gillenia_trifoliata	8888013	2226110	4999852	1095610	566439	0.250462	Malus_sieversii	Gillenia_trifoliata
Gillenia_trifoliata__Crataegus_laevigata__Malus_sieversii_MAPQ60__Crataegus_laevigata_to_Gillenia_trifoliata	8895942	2116034	5051519	1166887	561500	0.237865	Crataegus_laevigata	Gillenia_trifoliata
Dasyurus_viverrinus__Antechinus_flavipes__Antechinus_stuartii_MAPQ60__Antechinus_flavipes_to_Dasyurus_viverrinus	45033054	33830925	4222292	4408143	2571692	0.751247	Antechinus_flavipes	Dasyurus_viverrinus
Dasyurus_viverrinus__Antechinus_flavipes__Antechinus_stuartii_MAPQ60__Antechinus_stuartii_to_Dasyurus_viverrinus	46552121	34549024	5392659	4136150	2474286	0.742158	Antechinus_stuartii	Dasyurus_viverrinus
Ruscus_hypophyllum__Asparagus_officinalis__Asparagus_setaceus_MAPQ60__Asparagus_officinalis_to_Ruscus_hypophyllum	15912854	377327	14985596	360469	189460	0.0237121	Asparagus_officinalis	Ruscus_hypophyllum
Ruscus_hypophyllum__Asparagus_officinalis__Asparagus_setaceus_MAPQ60__Asparagus_setaceus_to_Ruscus_hypophyllum	9563204	263720	8952718	250614	96150	0.0275765	Asparagus_setaceus	Ruscus_hypophyllum
Beckmannia_syzigachne__Poa_infirma__Poa_annua_MAPQ60__Poa_annua_to_Beckmannia_syzigachne	24384599	2630015	14981038	5306341	1467203	0.107856	Poa_annua	Beckmannia_syzigachne
Beckmannia_syzigachne__Poa_infirma__Poa_annua_MAPQ60__Poa_infirma_to_Beckmannia_syzigachne	15730075	1334715	10047456	3498476	849426	0.0848512	Poa_infirma	Beckmannia_syzigachne
Tursiops_truncatus__Delphinus_delphis__Tursiops_aduncus_MAPQ60__Tursiops_aduncus_to_Tursiops_truncatus	33467257	31593928	1183846	593209	96272	0.944025	Tursiops_aduncus	Tursiops_truncatus
Tursiops_truncatus__Delphinus_delphis__Tursiops_aduncus_MAPQ60__Delphinus_delphis_to_Tursiops_truncatus	35596315	30259497	158148	4821696	356972	0.850074	Delphinus_delphis	Tursiops_truncatus
Leishmania_braziliensis_MHOM_BR_75_M2904__Leishmania_panamensis__Leishmania_guyanensis_MAPQ60__Leishmania_guyanensis_to_Leishmania_braziliensis_MHOM_BR_75_M2904	435816	395239	10225	25850	4500	0.906894	Leishmania_guyanensis	Leishmania_braziliensis_MHOM_BR_75_M2904
Leishmania_braziliensis_MHOM_BR_75_M2904__Leishmania_panamensis__Leishmania_guyanensis_MAPQ60__Leishmania_panamensis_to_Leishmania_braziliensis_MHOM_BR_75_M2904	410827	381938	16079	10402	2406	0.929681	Leishmania_panamensis	Leishmania_braziliensis_MHOM_BR_75_M2904
Coffea_humblotiana__Coffea_eugenioides__Coffea_arabica_MAPQ60__Coffea_arabica_to_Coffea_humblotiana	15293670	6406566	4020144	3055516	1811442	0.418903	Coffea_arabica	Coffea_humblotiana
Coffea_humblotiana__Coffea_eugenioides__Coffea_arabica_MAPQ60__Coffea_eugenioides_to_Coffea_humblotiana	9769395	4044086	2555335	1964261	1205711	0.413955	Coffea_eugenioides	Coffea_humblotiana
Coilia_grayii__Encrasicholina_punctifer__Engraulis_encrasicolus_MAPQ60__Encrasicholina_punctifer_to_Coilia_grayii	16135847	1202862	12671115	1825088	436780	0.0745459	Encrasicholina_punctifer	Coilia_grayii
Coilia_grayii__Encrasicholina_punctifer__Engraulis_encrasicolus_MAPQ60__Engraulis_encrasicolus_to_Coilia_grayii	20076836	1598100	13524768	3947979	1005987	0.0795992	Engraulis_encrasicolus	Coilia_grayii
Discostella_pseudostelligera__Stephanodiscus_minutulus__Cyclostephanos_invisitatus_MAPQ60__Stephanodiscus_minutulus_to_Discostella_pseudostelligera	741658	8760	724381	5569	2946	0.0118114	Stephanodiscus_minutulus	Discostella_pseudostelligera
Discostella_pseudostelligera__Stephanodiscus_minutulus__Cyclostephanos_invisitatus_MAPQ60__Cyclostephanos_invisitatus_to_Discostella_pseudostelligera	769680	6501	757389	3531	2257	0.00844637	Cyclostephanos_invisitatus	Discostella_pseudostelligera
Microtus_ochrogaster__Eospalax_fontanierii__Nannospalax_galili_MAPQ60__Nannospalax_galili_to_Microtus_ochrogaster	42646258	2591287	33943989	4320168	1790812	0.0607624	Nannospalax_galili	Microtus_ochrogaster
Microtus_ochrogaster__Eospalax_fontanierii__Nannospalax_galili_MAPQ60__Eospalax_fontanierii_to_Microtus_ochrogaster	38628102	2336696	30665481	3826570	1799353	0.0604921	Eospalax_fontanierii	Microtus_ochrogaster
Melanotaenia_duboulayi__Melanotaenia_kokasensis__Melanotaenia_boesemani_MAPQ60__Melanotaenia_kokasensis_to_Melanotaenia_duboulayi	11309814	4686130	6043445	301421	278816	0.414342	Melanotaenia_kokasensis	Melanotaenia_duboulayi
Melanotaenia_duboulayi__Melanotaenia_kokasensis__Melanotaenia_boesemani_MAPQ60__Melanotaenia_boesemani_to_Melanotaenia_duboulayi	12255627	9325970	1453163	755738	720754	0.760954	Melanotaenia_boesemani	Melanotaenia_duboulayi
Porites_evermanni__Porites_rus__Porites_lutea_MAPQ60__Porites_lutea_to_Porites_evermanni	7455919	5335969	448882	1262617	408449	0.715669	Porites_lutea	Porites_evermanni
Porites_evermanni__Porites_rus__Porites_lutea_MAPQ60__Porites_rus_to_Porites_evermanni	7945520	4599778	1357797	1406884	581059	0.578915	Porites_rus	Porites_evermanni
Rostrhamus_sociabilis__Geranospiza_caerulescens__Busarellus_nigricollis_MAPQ60__Geranospiza_caerulescens_to_Rostrhamus_sociabilis	16230755	15396326	667563	100081	66783	0.94859	Geranospiza_caerulescens	Rostrhamus_sociabilis
Rostrhamus_sociabilis__Geranospiza_caerulescens__Busarellus_nigricollis_MAPQ60__Busarellus_nigricollis_to_Rostrhamus_sociabilis	16162860	15509054	486642	99163	67999	0.959549	Busarellus_nigricollis	Rostrhamus_sociabilis
Juglans_nigra__Juglans_cinerea__Juglans_mandshurica_MAPQ60__Juglans_cinerea_to_Juglans_nigra	7737747	4463374	854726	1243545	1176100	0.576831	Juglans_cinerea	Juglans_nigra
Juglans_nigra__Juglans_cinerea__Juglans_mandshurica_MAPQ60__Juglans_mandshurica_to_Juglans_nigra	7583630	4362361	859830	1210617	1150820	0.575234	Juglans_mandshurica	Juglans_nigra
Amauroascus_niger__Byssoonygena_ceratinophila__Chrysosporium_queenslandicum_MAPQ60__Byssoonygena_ceratinophila_to_Amauroascus_niger	364168	67950	290294	565	5357	0.18659	Byssoonygena_ceratinophila	Amauroascus_niger
Amauroascus_niger__Byssoonygena_ceratinophila__Chrysosporium_queenslandicum_MAPQ60__Chrysosporium_queenslandicum_to_Amauroascus_niger	434031	127401	301065	637	4926	0.29353	Chrysosporium_queenslandicum	Amauroascus_niger
Eleusine_indica__Neostapfia_colusana__Tuctoria_greenei_MAPQ60__Tuctoria_greenei_to_Eleusine_indica	34790478	1335558	30908014	1874722	672182	0.0383886	Tuctoria_greenei	Eleusine_indica
Eleusine_indica__Neostapfia_colusana__Tuctoria_greenei_MAPQ60__Neostapfia_colusana_to_Eleusine_indica	28594129	1151964	25460609	1514027	467527	0.0402867	Neostapfia_colusana	Eleusine_indica
Polyommatus_icarus__Glaucopsyche_alexis__Phengaris_arion_MAPQ60__Phengaris_arion_to_Polyommatus_icarus	7361656	964912	5173368	944294	279080	0.131073	Phengaris_arion	Polyommatus_icarus
Polyommatus_icarus__Glaucopsyche_alexis__Phengaris_arion_MAPQ60__Glaucopsyche_alexis_to_Polyommatus_icarus	8449382	912174	5809762	1283282	444162	0.107957	Glaucopsyche_alexis	Polyommatus_icarus
Fusarium_tucumaniae__Fusarium_duplospermum__Fusarium_oligoseptatum_MAPQ60__Fusarium_duplospermum_to_Fusarium_tucumaniae	635567	229538	394707	1198	10122	0.361155	Fusarium_duplospermum	Fusarium_tucumaniae
Fusarium_tucumaniae__Fusarium_duplospermum__Fusarium_oligoseptatum_MAPQ60__Fusarium_oligoseptatum_to_Fusarium_tucumaniae	650626	227033	412143	1199	10249	0.348945	Fusarium_oligoseptatum	Fusarium_tucumaniae
Fusarium_oxysporum_Fo47__Fusarium_beomiforme__Fusarium_algeriense_MAPQ60__Fusarium_algeriense_to_Fusarium_oxysporum_Fo47	667403	275422	375162	5493	11324	0.412677	Fusarium_algeriense	Fusarium_oxysporum_Fo47
Fusarium_oxysporum_Fo47__Fusarium_beomiforme__Fusarium_algeriense_MAPQ60__Fusarium_beomiforme_to_Fusarium_oxysporum_Fo47	621644	247996	357189	4590	11867	0.398936	Fusarium_beomiforme	Fusarium_oxysporum_Fo47
Amphiprion_clarkii__Amphiprion_ocellaris__Amphiprion_percula_MAPQ60__Amphiprion_ocellaris_to_Amphiprion_clarkii	11895023	9528640	644925	1200664	520792	0.801061	Amphiprion_ocellaris	Amphiprion_clarkii
Amphiprion_clarkii__Amphiprion_ocellaris__Amphiprion_percula_MAPQ60__Amphiprion_percula_to_Amphiprion_clarkii	12572596	9678155	743433	1531196	619810	0.769782	Amphiprion_percula	Amphiprion_clarkii
Phasianus_colchicus__Chrysolophus_amherstiae__Chrysolophus_pictus_MAPQ60__Chrysolophus_pictus_to_Phasianus_colchicus	14358506	13205897	423810	400033	328764	0.919726	Chrysolophus_pictus	Phasianus_colchicus
Phasianus_colchicus__Chrysolophus_amherstiae__Chrysolophus_pictus_MAPQ60__Chrysolophus_amherstiae_to_Phasianus_colchicus	13454575	12863690	282943	179143	128797	0.956083	Chrysolophus_amherstiae	Phasianus_colchicus
Telmatherina_bonti__Kiunga_ballochi__Pseudomugil_signifer_MAPQ60__Pseudomugil_signifer_to_Telmatherina_bonti	9161724	1458665	7059499	412431	231127	0.159213	Pseudomugil_signifer	Telmatherina_bonti
Telmatherina_bonti__Kiunga_ballochi__Pseudomugil_signifer_MAPQ60__Kiunga_ballochi_to_Telmatherina_bonti	9010113	1984789	6407505	419183	198634	0.220285	Kiunga_ballochi	Telmatherina_bonti
Eueides_isabella__Eueides_lampeto__Eueides_vibilia_MAPQ60__Eueides_lampeto_to_Eueides_isabella	8215985	2448847	4096744	1135801	534591	0.298059	Eueides_lampeto	Eueides_isabella
Eueides_isabella__Eueides_lampeto__Eueides_vibilia_MAPQ60__Eueides_vibilia_to_Eueides_isabella	6518076	2114290	3040843	952367	410574	0.324373	Eueides_vibilia	Eueides_isabella
Fusarium_setosum__Fusarium_albosuccineum__Fusarium_decemcellulare_MAPQ60__Fusarium_decemcellulare_to_Fusarium_setosum	715107	148614	555885	401	10205	0.207821	Fusarium_decemcellulare	Fusarium_setosum
Fusarium_setosum__Fusarium_albosuccineum__Fusarium_decemcellulare_MAPQ60__Fusarium_albosuccineum_to_Fusarium_setosum	677137	146745	519962	519	9909	0.216714	Fusarium_albosuccineum	Fusarium_setosum
Solanum_tuberosum__Solanum_verrucosum__Solanum_okadae_MAPQ60__Solanum_verrucosum_to_Solanum_tuberosum	9242167	5414990	669263	1763145	1394767	0.5859	Solanum_verrucosum	Solanum_tuberosum
Solanum_tuberosum__Solanum_verrucosum__Solanum_okadae_MAPQ60__Solanum_okadae_to_Solanum_tuberosum	10222995	5752780	783412	2060089	1626712	0.562729	Solanum_okadae	Solanum_tuberosum
Amazona_ochrocephala__Amazona_auropalliata__Amazona_oratrix_MAPQ60__Amazona_auropalliata_to_Amazona_ochrocephala	9579812	5097461	4227794	178377	76178	0.532104	Amazona_auropalliata	Amazona_ochrocephala
Amazona_ochrocephala__Amazona_auropalliata__Amazona_oratrix_MAPQ60__Amazona_oratrix_to_Amazona_ochrocephala	14661213	14288754	201227	152252	18978	0.974596	Amazona_oratrix	Amazona_ochrocephala
Mohoua_ochrocephala__Eopsaltria_australis__Drymodes_brunneopygia_MAPQ60__Eopsaltria_australis_to_Mohoua_ochrocephala	16210883	12005104	3480100	369971	355706	0.740558	Eopsaltria_australis	Mohoua_ochrocephala
Mohoua_ochrocephala__Eopsaltria_australis__Drymodes_brunneopygia_MAPQ60__Drymodes_brunneopygia_to_Mohoua_ochrocephala	14236709	11692922	2117972	206556	219257	0.821322	Drymodes_brunneopygia	Mohoua_ochrocephala
Panulirus_versicolor__Panulirus_ornatus__Panulirus_laevicauda_MAPQ60__Panulirus_laevicauda_to_Panulirus_versicolor	18860843	14992271	2351463	998624	518483	0.794889	Panulirus_laevicauda	Panulirus_versicolor
Panulirus_versicolor__Panulirus_ornatus__Panulirus_laevicauda_MAPQ60__Panulirus_ornatus_to_Panulirus_versicolor	38897051	19290956	6594636	7332665	5678792	0.495949	Panulirus_ornatus	Panulirus_versicolor
Plicofollis_nella__Plicofollis_layardi__Plicofollis_tonggol_MAPQ60__Plicofollis_tonggol_to_Plicofollis_nella	22852427	9751720	10743141	1505079	852485	0.426726	Plicofollis_tonggol	Plicofollis_nella
Plicofollis_nella__Plicofollis_layardi__Plicofollis_tonggol_MAPQ60__Plicofollis_layardi_to_Plicofollis_nella	22855902	10048129	10114013	1727839	965919	0.43963	Plicofollis_layardi	Plicofollis_nella
Epichloe_glyceriae__Epichloe_typhina_subsp	518077	270823	201002	29012	17238	0.522747	Epichloe_typhina_subsp._poae	Epichloe_glyceriae
Epichloe_glyceriae__Epichloe_typhina_subsp	611723	306426	148556	94757	61982	0.500923	Epichloe_brachyelytri	Epichloe_glyceriae
Oreochromis_aureus__Sarotherodon_steinbachi__Sarotherodon_caroli_MAPQ60__Sarotherodon_caroli_to_Oreochromis_aureus	9823365	8876642	382004	397545	167172	0.903625	Sarotherodon_caroli	Oreochromis_aureus
Oreochromis_aureus__Sarotherodon_steinbachi__Sarotherodon_caroli_MAPQ60__Sarotherodon_steinbachi_to_Oreochromis_aureus	9916980	8956989	380489	407605	171895	0.903197	Sarotherodon_steinbachi	Oreochromis_aureus
Spea_bombifrons__Scaphiopus_couchii__Scaphiopus_holbrookii_MAPQ60__Scaphiopus_holbrookii_to_Spea_bombifrons	8999107	1766455	5864909	782967	584774	0.196292	Scaphiopus_holbrookii	Spea_bombifrons
Spea_bombifrons__Scaphiopus_couchii__Scaphiopus_holbrookii_MAPQ60__Scaphiopus_couchii_to_Spea_bombifrons	5863474	1115609	4034287	405547	308029	0.190264	Scaphiopus_couchii	Spea_bombifrons
Drosophila_lacertosa__Drosophila_micromelanica__Drosophila_melanica_MAPQ60__Drosophila_micromelanica_to_Drosophila_lacertosa	2141224	772456	1266642	50437	51687	0.360754	Drosophila_micromelanica	Drosophila_lacertosa
Drosophila_lacertosa__Drosophila_micromelanica__Drosophila_melanica_MAPQ60__Drosophila_melanica_to_Drosophila_lacertosa	2061249	783827	1181577	45199	50644	0.380268	Drosophila_melanica	Drosophila_lacertosa
Bathybates_ferox__Bathybates_leo__Bathybates_vittatus_MAPQ60__Bathybates_vittatus_to_Bathybates_ferox	9474575	8571168	344196	410582	148627	0.904649	Bathybates_vittatus	Bathybates_ferox
Bathybates_ferox__Bathybates_leo__Bathybates_vittatus_MAPQ60__Bathybates_leo_to_Bathybates_ferox	9194563	8425894	319661	333391	115615	0.9164	Bathybates_leo	Bathybates_ferox
Solidago_caesia__Erigeron_canadensis__Erigeron_philadelphicus_MAPQ60__Erigeron_philadelphicus_to_Solidago_caesia	8228093	1512170	6131323	277313	307285	0.183781	Erigeron_philadelphicus	Solidago_caesia
Solidago_caesia__Erigeron_canadensis__Erigeron_philadelphicus_MAPQ60__Erigeron_canadensis_to_Solidago_caesia	5802222	1634945	3334034	415919	417322	0.281779	Erigeron_canadensis	Solidago_caesia
Pseudogymnoascus_sp	432368	309654	104155	7450	11107	0.716182	Pseudogymnoascus_sp._05NY08	Pseudogymnoascus_sp._WSF_3629
Pseudogymnoascus_sp	448200	305000	112732	12790	17676	0.6805	Pseudogymnoascus_sp._03VT05	Pseudogymnoascus_sp._WSF_3629
Gogo_arcuatus__Galeichthys_feliceps__Neoarius_graeffei_MAPQ60__Galeichthys_feliceps_to_Gogo_arcuatus	20030144	6153512	11384211	1439986	1052433	0.307213	Galeichthys_feliceps	Gogo_arcuatus
Gogo_arcuatus__Galeichthys_feliceps__Neoarius_graeffei_MAPQ60__Neoarius_graeffei_to_Gogo_arcuatus	33535063	7575019	17475735	4810153	3674154	0.225884	Neoarius_graeffei	Gogo_arcuatus
Bipolaris_cookei__Bipolaris_sorokiniana_ND90Pr__Bipolaris_maydis_MAPQ60__Bipolaris_sorokiniana_ND90Pr_to_Bipolaris_cookei	460951	317731	129657	7112	6449	0.689295	Bipolaris_sorokiniana_ND90Pr	Bipolaris_cookei
Bipolaris_cookei__Bipolaris_sorokiniana_ND90Pr__Bipolaris_maydis_MAPQ60__Bipolaris_maydis_to_Bipolaris_cookei	506092	310503	176684	9655	9248	0.613531	Bipolaris_maydis	Bipolaris_cookei
Silene_latifolia_subsp	35306215	2900673	27862654	2531038	2011848	0.0821576	Silene_noctiflora	Silene_latifolia_subsp._alba
Silene_latifolia_subsp	11992532	2242885	7024116	1746218	979311	0.187023	Silene_conica	Silene_latifolia_subsp._alba
Tragelaphus_imberbis__Tragelaphus_scriptus__Tragelaphus_buxtoni_MAPQ60__Tragelaphus_buxtoni_to_Tragelaphus_imberbis	42953682	27267682	6619864	8217371	848763	0.634816	Tragelaphus_buxtoni	Tragelaphus_imberbis
Tragelaphus_imberbis__Tragelaphus_scriptus__Tragelaphus_buxtoni_MAPQ60__Tragelaphus_scriptus_to_Tragelaphus_imberbis	39432372	25709912	3709817	8951347	1061294	0.652	Tragelaphus_scriptus	Tragelaphus_imberbis
Ateles_fusciceps__Alouatta_caraya__Alouatta_juara_MAPQ60__Alouatta_caraya_to_Ateles_fusciceps	36244341	30900473	2266645	2235829	841392	0.85256	Alouatta_caraya	Ateles_fusciceps
Ateles_fusciceps__Alouatta_caraya__Alouatta_juara_MAPQ60__Alouatta_juara_to_Ateles_fusciceps	35878897	30788239	2189035	2110757	790864	0.858116	Alouatta_juara	Ateles_fusciceps
Clanis_bilineata__Manduca_sexta__Lapara_coniferarum_MAPQ60__Lapara_coniferarum_to_Clanis_bilineata	7378312	605947	5650316	852592	269455	0.0821254	Lapara_coniferarum	Clanis_bilineata
Clanis_bilineata__Manduca_sexta__Lapara_coniferarum_MAPQ60__Manduca_sexta_to_Clanis_bilineata	6321778	636008	5227093	334482	124193	0.100606	Manduca_sexta	Clanis_bilineata
Bactrocera_correcta__Zeugodacus_tau__Zeugodacus_cucurbitae_MAPQ60__Zeugodacus_cucurbitae_to_Bactrocera_correcta	6328858	1176980	3694010	1051411	406455	0.18597	Zeugodacus_cucurbitae	Bactrocera_correcta
Bactrocera_correcta__Zeugodacus_tau__Zeugodacus_cucurbitae_MAPQ60__Zeugodacus_tau_to_Bactrocera_correcta	5820989	1131540	3314958	942492	431997	0.19439	Zeugodacus_tau	Bactrocera_correcta
Haplochromis_paludinosus__Mchenga_conophoros__Maylandia_zebra_MAPQ60__Mchenga_conophoros_to_Haplochromis_paludinosus	972268	723063	157590	56939	34674	0.743687	Mchenga_conophoros	Haplochromis_paludinosus
Haplochromis_paludinosus__Mchenga_conophoros__Maylandia_zebra_MAPQ60__Maylandia_zebra_to_Haplochromis_paludinosus	13290205	9653148	1379073	1543717	714265	0.726336	Maylandia_zebra	Haplochromis_paludinosus
Amazona_vinacea__Amazona_finschi__Amazona_autumnalis_MAPQ60__Amazona_finschi_to_Amazona_vinacea	14884167	14246037	348630	177869	111629	0.957127	Amazona_finschi	Amazona_vinacea
Amazona_vinacea__Amazona_finschi__Amazona_autumnalis_MAPQ60__Amazona_autumnalis_to_Amazona_vinacea	17259692	14180271	2816747	148722	113950	0.821583	Amazona_autumnalis	Amazona_vinacea
Drosophila_chauvacae__Drosophila_watanabei__Drosophila_punjabiensis_MAPQ60__Drosophila_watanabei_to_Drosophila_chauvacae	2649886	1390864	1148101	50563	60356	0.524877	Drosophila_watanabei	Drosophila_chauvacae
Drosophila_chauvacae__Drosophila_watanabei__Drosophila_punjabiensis_MAPQ60__Drosophila_punjabiensis_to_Drosophila_chauvacae	2591581	1365962	1115657	49868	60092	0.527077	Drosophila_punjabiensis	Drosophila_chauvacae
Hypercompe_scribonia__Catocala_fraxini__Herminia_tarsipennalis_MAPQ60__Catocala_fraxini_to_Hypercompe_scribonia	10544006	467689	9346129	502214	227972	0.0443559	Catocala_fraxini	Hypercompe_scribonia
Hypercompe_scribonia__Catocala_fraxini__Herminia_tarsipennalis_MAPQ60__Herminia_tarsipennalis_to_Hypercompe_scribonia	10739261	504485	9201710	707650	325414	0.0469758	Herminia_tarsipennalis	Hypercompe_scribonia
Babesia_bovis_T2Bo__Babesia_bigemina__Babesia_divergens_MAPQ60__Babesia_bigemina_to_Babesia_bovis_T2Bo	184307	715	183072	365	153	0.0038794	Babesia_bigemina	Babesia_bovis_T2Bo
Babesia_bovis_T2Bo__Babesia_bigemina__Babesia_divergens_MAPQ60__Babesia_divergens_to_Babesia_bovis_T2Bo	129616	606	128687	178	143	0.00467535	Babesia_divergens	Babesia_bovis_T2Bo
Heliconius_sapho__Heliconius_congener__Heliconius_eleuchia_MAPQ60__Heliconius_eleuchia_to_Heliconius_sapho	5027782	4462231	316367	200514	48668	0.887515	Heliconius_eleuchia	Heliconius_sapho
Heliconius_sapho__Heliconius_congener__Heliconius_eleuchia_MAPQ60__Heliconius_congener_to_Heliconius_sapho	5752917	4575144	228113	804939	144719	0.795274	Heliconius_congener	Heliconius_sapho
Lentinula_aff	437332	364801	44258	14845	13426	0.834151	Lentinula_boryana	Lentinula_aff._detonsa
Lentinula_aff	531538	52285	467440	2913	8898	0.0983655	Lentinula_aff._lateritia	Lentinula_aff._detonsa
Phaetusa_simplex__Rynchops_niger__Sterna_hirundo_MAPQ60__Rynchops_niger_to_Phaetusa_simplex	15897165	14280343	1175347	286084	155389	0.898295	Rynchops_niger	Phaetusa_simplex
Phaetusa_simplex__Rynchops_niger__Sterna_hirundo_MAPQ60__Sterna_hirundo_to_Phaetusa_simplex	16528506	14745198	1176843	374897	231566	0.892107	Sterna_hirundo	Phaetusa_simplex
Mesoplodon_bidens__Lipotes_vexillifer__Inia_geoffrensis_MAPQ60__Inia_geoffrensis_to_Mesoplodon_bidens	38109963	25480369	5656668	4933655	2039269	0.668601	Inia_geoffrensis	Mesoplodon_bidens
Mesoplodon_bidens__Lipotes_vexillifer__Inia_geoffrensis_MAPQ60__Lipotes_vexillifer_to_Mesoplodon_bidens	33691362	25372907	3615651	3310418	1392384	0.753098	Lipotes_vexillifer	Mesoplodon_bidens
Halcyon_badia__Halcyon_smyrnensis__Halcyon_leucocephala_MAPQ60__Halcyon_smyrnensis_to_Halcyon_badia	15466451	14466093	642870	186952	170534	0.935321	Halcyon_smyrnensis	Halcyon_badia
Halcyon_badia__Halcyon_smyrnensis__Halcyon_leucocephala_MAPQ60__Halcyon_leucocephala_to_Halcyon_badia	16839140	14711669	1755191	185512	186766	0.873659	Halcyon_leucocephala	Halcyon_badia
Trapa_natans__Clarkia_xantiana_subsp	9280339	49273	9103030	102297	25737	0.0053094	Clarkia_xantiana_subsp._parviflora	Trapa_natans
Trapa_natans__Clarkia_xantiana_subsp	8755567	50098	8419139	262712	23616	0.00572185	Chamaenerion_angustifolium	Trapa_natans
Junco_hyemalis__Artemisiospiza_belli__Melospiza_georgiana_MAPQ60__Artemisiospiza_belli_to_Junco_hyemalis	19206205	14234690	1684859	1442276	1844378	0.741151	Artemisiospiza_belli	Junco_hyemalis
Junco_hyemalis__Artemisiospiza_belli__Melospiza_georgiana_MAPQ60__Melospiza_georgiana_to_Junco_hyemalis	15819379	13636511	863057	651757	668052	0.862013	Melospiza_georgiana	Junco_hyemalis
Erysiphe_necator__Phyllactinia_moricola__Pleochaeta_shiraiana_MAPQ60__Phyllactinia_moricola_to_Erysiphe_necator	2384695	38602	2253680	70794	21617	0.0161874	Phyllactinia_moricola	Erysiphe_necator
Erysiphe_necator__Phyllactinia_moricola__Pleochaeta_shiraiana_MAPQ60__Pleochaeta_shiraiana_to_Erysiphe_necator	1287114	34412	1165257	63567	23876	0.0267358	Pleochaeta_shiraiana	Erysiphe_necator
Microcebus_murinus__Lepilemur_ruficaudatus__Lepilemur_ankaranensis_MAPQ60__Lepilemur_ruficaudatus_to_Microcebus_murinus	29682772	22568376	4020832	1850361	1243201	0.760319	Lepilemur_ruficaudatus	Microcebus_murinus
Microcebus_murinus__Lepilemur_ruficaudatus__Lepilemur_ankaranensis_MAPQ60__Lepilemur_ankaranensis_to_Microcebus_murinus	29683131	22576221	4023580	1840396	1242932	0.760574	Lepilemur_ankaranensis	Microcebus_murinus
Ramphastos_vitellinus__Ramphastos_culminatus__Ramphastos_ariel_MAPQ60__Ramphastos_ariel_to_Ramphastos_vitellinus	16977566	14527963	1918323	363596	167682	0.855715	Ramphastos_ariel	Ramphastos_vitellinus
Ramphastos_vitellinus__Ramphastos_culminatus__Ramphastos_ariel_MAPQ60__Ramphastos_culminatus_to_Ramphastos_vitellinus	17299035	14912865	1846908	367708	171552	0.862063	Ramphastos_culminatus	Ramphastos_vitellinus
Xylaria_sp	579852	8490	568652	929	1779	0.0146417	Xylaria_polymorpha	Xylaria_sp._JS573
Xylaria_sp	676363	9054	664357	1126	1824	0.0133863	Xylaria_longipes	Xylaria_sp._JS573
Serinus_canaria__Spinus_olivaceus__Spinus_crassirostris_MAPQ60__Spinus_crassirostris_to_Serinus_canaria	14251263	13363975	627697	172394	87195	0.93774	Spinus_crassirostris	Serinus_canaria
Serinus_canaria__Spinus_olivaceus__Spinus_crassirostris_MAPQ60__Spinus_olivaceus_to_Serinus_canaria	14280635	13453514	524167	197764	105188	0.942081	Spinus_olivaceus	Serinus_canaria
Plasmodium_inui_San_Antonio_1__Plasmodium_vivax__Plasmodium_cynomolgi_strain_B_MAPQ60__Plasmodium_vivax_to_Plasmodium_inui_San_Antonio_1	360951	150811	198926	4007	7205	0.417816	Plasmodium_vivax	Plasmodium_inui_San_Antonio_1
Plasmodium_inui_San_Antonio_1__Plasmodium_vivax__Plasmodium_cynomolgi_strain_B_MAPQ60__Plasmodium_cynomolgi_strain_B_to_Plasmodium_inui_San_Antonio_1	350639	208634	135396	1698	4909	0.595011	Plasmodium_cynomolgi_strain_B	Plasmodium_inui_San_Antonio_1
Diphyllodes_magnificus__Paradisaea_raggiana__Paradisaea_rubra_MAPQ60__Paradisaea_rubra_to_Diphyllodes_magnificus	14341151	13753379	404621	117975	65174	0.959015	Paradisaea_rubra	Diphyllodes_magnificus
Diphyllodes_magnificus__Paradisaea_raggiana__Paradisaea_rubra_MAPQ60__Paradisaea_raggiana_to_Diphyllodes_magnificus	13891447	13551569	205851	90957	43068	0.975533	Paradisaea_raggiana	Diphyllodes_magnificus
Metschnikowia_lochheadii__Metschnikowia_cerradonensis__Metschnikowia_santaceciliae_MAPQ60__Metschnikowia_santaceciliae_to_Metschnikowia_lochheadii	287978	167388	84956	19091	16541	0.581253	Metschnikowia_santaceciliae	Metschnikowia_lochheadii
Astatotilapia_stappersii__Pundamilia_nyererei__Haplochromis_sauvagei_MAPQ60__Haplochromis_sauvagei_to_Astatotilapia_stappersii	10922965	8975277	1208368	494318	245000	0.821689	Haplochromis_sauvagei	Astatotilapia_stappersii
Astatotilapia_stappersii__Pundamilia_nyererei__Haplochromis_sauvagei_MAPQ60__Pundamilia_nyererei_to_Astatotilapia_stappersii	11191738	8694824	2019075	330160	147677	0.776897	Pundamilia_nyererei	Astatotilapia_stappersii
Dryadomyces_quercus-mongolicae__Leptographium_procerum__Leptographium_lundbergii_MAPQ60__Leptographium_lundbergii_to_Dryadomyces_quercus-mongolicae	353881	32213	316822	1079	3765	0.0910278	Leptographium_lundbergii	Dryadomyces_quercus-mongolicae
Dryadomyces_quercus-mongolicae__Leptographium_procerum__Leptographium_lundbergii_MAPQ60__Leptographium_procerum_to_Dryadomyces_quercus-mongolicae	379729	29657	343255	2638	4177	0.0781004	Leptographium_procerum	Dryadomyces_quercus-mongolicae
Nemapteryx_nenga__Nemapteryx_armiger__Nedystoma_novaeguineae_MAPQ60__Nemapteryx_armiger_to_Nemapteryx_nenga	24833624	9485673	12319611	1943829	1084509	0.381969	Nemapteryx_armiger	Nemapteryx_nenga
Nemapteryx_nenga__Nemapteryx_armiger__Nedystoma_novaeguineae_MAPQ60__Nedystoma_novaeguineae_to_Nemapteryx_nenga	24063650	9615783	11484439	1881210	1082216	0.399598	Nedystoma_novaeguineae	Nemapteryx_nenga
Lomographa_bimaculata__Hylaea_fasciaria__Colotois_pennaria_MAPQ60__Colotois_pennaria_to_Lomographa_bimaculata	6080379	473820	5052975	403306	150276	0.0779261	Colotois_pennaria	Lomographa_bimaculata
Lomographa_bimaculata__Hylaea_fasciaria__Colotois_pennaria_MAPQ60__Hylaea_fasciaria_to_Lomographa_bimaculata	4397097	336875	3843801	146533	69886	0.076613	Hylaea_fasciaria	Lomographa_bimaculata
Praomys_delectorum__Acomys_kempi__Acomys_russatus_MAPQ60__Acomys_kempi_to_Praomys_delectorum	30333505	3972092	20820252	3765640	1775519	0.130947	Acomys_kempi	Praomys_delectorum
Praomys_delectorum__Acomys_kempi__Acomys_russatus_MAPQ60__Acomys_russatus_to_Praomys_delectorum	32434731	4195182	22008826	4260384	1970337	0.129342	Acomys_russatus	Praomys_delectorum
Actenoides_hombroni__Todiramphus_cinnamominus__Todiramphus_saurophagus_MAPQ60__Todiramphus_cinnamominus_to_Actenoides_hombroni	15722620	13940540	1110702	351333	320043	0.886655	Todiramphus_cinnamominus	Actenoides_hombroni
Actenoides_hombroni__Todiramphus_cinnamominus__Todiramphus_saurophagus_MAPQ60__Todiramphus_saurophagus_to_Actenoides_hombroni	16196458	14196236	1332237	345522	322461	0.876503	Todiramphus_saurophagus	Actenoides_hombroni
Anguilla_japonica__Anguilla_rostrata__Anguilla_anguilla_MAPQ60__Anguilla_anguilla_to_Anguilla_japonica	13550481	11429076	763387	947985	410031	0.843444	Anguilla_anguilla	Anguilla_japonica
Anguilla_japonica__Anguilla_rostrata__Anguilla_anguilla_MAPQ60__Anguilla_rostrata_to_Anguilla_japonica	13502602	11391313	761522	956080	393685	0.843638	Anguilla_rostrata	Anguilla_japonica
Uncinocarpus_reesii_1704__Amauroascus_niger__Chrysosporium_queenslandicum_MAPQ60__Amauroascus_niger_to_Uncinocarpus_reesii_1704	488422	18425	465491	886	3618	0.0377235	Amauroascus_niger	Uncinocarpus_reesii_1704
Uncinocarpus_reesii_1704__Amauroascus_niger__Chrysosporium_queenslandicum_MAPQ60__Chrysosporium_queenslandicum_to_Uncinocarpus_reesii_1704	429961	17880	408258	373	3448	0.0415852	Chrysosporium_queenslandicum	Uncinocarpus_reesii_1704
Metschnikowia_koreensis__Metschnikowia_reukaufii__Metschnikowia_zobellii_MAPQ60__Metschnikowia_reukaufii_to_Metschnikowia_koreensis	207510	30133	172010	1777	3588	0.145212	Metschnikowia_reukaufii	Metschnikowia_koreensis
Metschnikowia_koreensis__Metschnikowia_reukaufii__Metschnikowia_zobellii_MAPQ60__Metschnikowia_zobellii_to_Metschnikowia_koreensis	182119	7712	172431	661	1313	0.0423459	Metschnikowia_zobellii	Metschnikowia_koreensis
Mycosphaerella_sp	481064	13736	464634	160	2532	0.0285534	Cercospora_beticola	Mycosphaerella_sp._PB-2012b_Mex_2-1-2
Mycosphaerella_sp	535785	13507	518700	773	2803	0.0252097	Cercospora_sojina	Mycosphaerella_sp._PB-2012b_Mex_2-1-2
Corvus_moneduloides__Corvus_cornix_cornix__Corvus_brachyrhynchos_MAPQ60__Corvus_cornix_cornix_to_Corvus_moneduloides	13838771	13461044	173736	158150	45839	0.972705	Corvus_cornix_cornix	Corvus_moneduloides
Corvus_moneduloides__Corvus_cornix_cornix__Corvus_brachyrhynchos_MAPQ60__Corvus_brachyrhynchos_to_Corvus_moneduloides	14623901	13739323	638428	182117	64031	0.939511	Corvus_brachyrhynchos	Corvus_moneduloides
Propithecus_verreauxi__Propithecus_perrieri__Propithecus_edwardsi_MAPQ60__Propithecus_perrieri_to_Propithecus_verreauxi	29638094	28442071	362839	531590	301592	0.959646	Propithecus_perrieri	Propithecus_verreauxi
Propithecus_verreauxi__Propithecus_perrieri__Propithecus_edwardsi_MAPQ60__Propithecus_edwardsi_to_Propithecus_verreauxi	29544185	28362077	357802	525144	299160	0.959988	Propithecus_edwardsi	Propithecus_verreauxi
Phaethon_lepturus__Eurypyga_helias__Rhynochetos_jubatus_MAPQ60__Rhynochetos_jubatus_to_Phaethon_lepturus	17970966	7735166	9029042	530482	676274	0.430426	Rhynochetos_jubatus	Phaethon_lepturus
Phaethon_lepturus__Eurypyga_helias__Rhynochetos_jubatus_MAPQ60__Eurypyga_helias_to_Phaethon_lepturus	14660475	7296257	6296091	432549	635576	0.497682	Eurypyga_helias	Phaethon_lepturus
Solanum_bulbocastanum__Solanum_pinnatisectum__Solanum_lycopersicoides_MAPQ60__Solanum_lycopersicoides_to_Solanum_bulbocastanum	17940566	4333052	8441892	2857727	2307893	0.241523	Solanum_lycopersicoides	Solanum_bulbocastanum
Solanum_bulbocastanum__Solanum_pinnatisectum__Solanum_lycopersicoides_MAPQ60__Solanum_pinnatisectum_to_Solanum_bulbocastanum	9405473	5384735	826300	1656167	1538269	0.572511	Solanum_pinnatisectum	Solanum_bulbocastanum
Benthochromis_tricoti__Astatoreochromis_straeleni__Pseudocrenilabrus_philander_MAPQ60__Pseudocrenilabrus_philander_to_Benthochromis_tricoti	10699767	8203997	1887201	419523	189044	0.766745	Pseudocrenilabrus_philander	Benthochromis_tricoti
Benthochromis_tricoti__Astatoreochromis_straeleni__Pseudocrenilabrus_philander_MAPQ60__Astatoreochromis_straeleni_to_Benthochromis_tricoti	9536388	8103759	726105	503166	203356	0.849772	Astatoreochromis_straeleni	Benthochromis_tricoti
Potamosilurus_velutinus__Sciades_mastersi__Amissidens_hainesi_MAPQ60__Amissidens_hainesi_to_Potamosilurus_velutinus	22715414	4282976	17561374	512201	358861	0.188549	Amissidens_hainesi	Potamosilurus_velutinus
Potamosilurus_velutinus__Sciades_mastersi__Amissidens_hainesi_MAPQ60__Sciades_mastersi_to_Potamosilurus_velutinus	24168495	9977389	11901218	1466999	822887	0.412826	Sciades_mastersi	Potamosilurus_velutinus
Arius_madagascariensis__Hemiarius_stormii__Cephalocassis_melanochir_MAPQ60__Cephalocassis_melanochir_to_Arius_madagascariensis	22689230	10103420	10130784	1568779	886245	0.445296	Cephalocassis_melanochir	Arius_madagascariensis
Arius_madagascariensis__Hemiarius_stormii__Cephalocassis_melanochir_MAPQ60__Hemiarius_stormii_to_Arius_madagascariensis	22759826	10252822	10002587	1602547	901868	0.450479	Hemiarius_stormii	Arius_madagascariensis
Theileria_luwenshuni__Theileria_equi_strain_WA__Theileria_annulata_MAPQ60__Theileria_equi_strain_WA_to_Theileria_luwenshuni	155659	246	155353	22	36	0.00158038	Theileria_equi_strain_WA	Theileria_luwenshuni
Theileria_luwenshuni__Theileria_equi_strain_WA__Theileria_annulata_MAPQ60__Theileria_annulata_to_Theileria_luwenshuni	111440	843	110242	53	300	0.00756461	Theileria_annulata	Theileria_luwenshuni
Chlorophyllum_brunneum__Agaricus_bisporus_var	405661	12581	388482	1406	3190	0.0310136	Agaricus_bisporus_var._bisporus_H97	Chlorophyllum_brunneum
Chlorophyllum_brunneum__Agaricus_bisporus_var	595577	12011	579380	1137	3047	0.020167	Agaricus_subrufescens	Chlorophyllum_brunneum
Zizania_palustris__Leersia_perrieri__Oryza_rufipogon_MAPQ60__Leersia_perrieri_to_Zizania_palustris	3562719	341011	3067491	93384	60831	0.0957165	Leersia_perrieri	Zizania_palustris
Zizania_palustris__Leersia_perrieri__Oryza_rufipogon_MAPQ60__Oryza_rufipogon_to_Zizania_palustris	5607422	433505	4859303	213418	101194	0.0773091	Oryza_rufipogon	Zizania_palustris
Channallabes_apus__Clarias_pachynema__Dolichallabes_microphthalmus_MAPQ60__Dolichallabes_microphthalmus_to_Channallabes_apus	13656525	7880958	3459765	1521771	794029	0.577084	Dolichallabes_microphthalmus	Channallabes_apus
Channallabes_apus__Clarias_pachynema__Dolichallabes_microphthalmus_MAPQ60__Clarias_pachynema_to_Channallabes_apus	13101593	8784858	2390680	1205711	720342	0.670518	Clarias_pachynema	Channallabes_apus
Plenodomus_lingam__Stemphylium_beticola__Bipolaris_maydis_MAPQ60__Stemphylium_beticola_to_Plenodomus_lingam	521679	15445	502275	1132	2825	0.0296063	Stemphylium_beticola	Plenodomus_lingam
Plenodomus_lingam__Stemphylium_beticola__Bipolaris_maydis_MAPQ60__Bipolaris_maydis_to_Plenodomus_lingam	503891	12994	486295	1990	2610	0.0257873	Bipolaris_maydis	Plenodomus_lingam
Musa_textilis__Musa_itinerans__Musa_balbisiana_MAPQ60__Musa_balbisiana_to_Musa_textilis	7181345	3087050	1850598	1387849	855846	0.429871	Musa_balbisiana	Musa_textilis
Musa_textilis__Musa_itinerans__Musa_balbisiana_MAPQ60__Musa_itinerans_to_Musa_textilis	6519962	3040499	2021351	833042	625068	0.466337	Musa_itinerans	Musa_textilis
Otus_longicornis__Otus_senegalensis__Otus_scops_MAPQ60__Otus_scops_to_Otus_longicornis	17699508	12603476	4528787	272946	294297	0.712081	Otus_scops	Otus_longicornis
Otus_longicornis__Otus_senegalensis__Otus_scops_MAPQ60__Otus_senegalensis_to_Otus_longicornis	16654405	12460702	3698006	243351	252344	0.748193	Otus_senegalensis	Otus_longicornis
Pungitius_pungitius__Ophiodon_elongatus__Liparis_tanakae_MAPQ60__Ophiodon_elongatus_to_Pungitius_pungitius	8798542	1607990	6379024	546190	265336	0.182756	Ophiodon_elongatus	Pungitius_pungitius
Pungitius_pungitius__Ophiodon_elongatus__Liparis_tanakae_MAPQ60__Liparis_tanakae_to_Pungitius_pungitius	7552605	996081	5538195	772676	245651	0.131886	Liparis_tanakae	Pungitius_pungitius
Echites_panduratus__Apocynum_pictum__Mandevilla_sanderi_x_Mandevilla_atroviolacea_MAPQ60__Mandevilla_sanderi_x_Mandevilla_atroviolacea_to_Echites_panduratus	2712602	384919	2235894	43697	48090	0.1419	Mandevilla_sanderi_x_Mandevilla_atroviolacea	Echites_panduratus
Echites_panduratus__Apocynum_pictum__Mandevilla_sanderi_x_Mandevilla_atroviolacea_MAPQ60__Apocynum_pictum_to_Echites_panduratus	3009982	442899	2473460	53773	39848	0.147143	Apocynum_pictum	Echites_panduratus
Sylvia_borin__Prinia_subflava__Cisticola_juncidis_MAPQ60__Cisticola_juncidis_to_Sylvia_borin	13754715	10892556	2352135	254944	255078	0.791914	Cisticola_juncidis	Sylvia_borin
Sylvia_borin__Prinia_subflava__Cisticola_juncidis_MAPQ60__Prinia_subflava_to_Sylvia_borin	15180400	11640687	2738959	456665	344087	0.766823	Prinia_subflava	Sylvia_borin
Nannizzia_gypsea_CBS_118893__Trichophyton_verrucosum_HKI_0517__Trichophyton_soudanense_MAPQ60__Trichophyton_verrucosum_HKI_0517_to_Nannizzia_gypsea_CBS_118893	301364	137215	157913	522	5712	0.455313	Trichophyton_verrucosum_HKI_0517	Nannizzia_gypsea_CBS_118893
Nannizzia_gypsea_CBS_118893__Trichophyton_verrucosum_HKI_0517__Trichophyton_soudanense_MAPQ60__Trichophyton_soudanense_to_Nannizzia_gypsea_CBS_118893	299135	134543	157812	897	5881	0.449774	Trichophyton_soudanense	Nannizzia_gypsea_CBS_118893
Amazona_kawalli__Amazona_versicolor__Amazona_ochrocephala_MAPQ60__Amazona_ochrocephala_to_Amazona_kawalli	18513443	15490556	524307	829529	1669049	0.836719	Amazona_ochrocephala	Amazona_kawalli
Amazona_kawalli__Amazona_versicolor__Amazona_ochrocephala_MAPQ60__Amazona_versicolor_to_Amazona_kawalli	7578805	272057	7297633	3609	5504	0.0358971	Amazona_versicolor	Amazona_kawalli
Polypogon_viridis__Poa_chaixii__Poa_annua_MAPQ60__Poa_chaixii_to_Polypogon_viridis	19443986	2902539	11724831	3190864	1625750	0.149277	Poa_chaixii	Polypogon_viridis
Polypogon_viridis__Poa_chaixii__Poa_annua_MAPQ60__Poa_annua_to_Polypogon_viridis	24224681	2103711	16317114	4180059	1623795	0.0868416	Poa_annua	Polypogon_viridis
Elopichthys_bambusa__Spinibarbus_caldwelli__Schizopygopsis_younghusbandi_MAPQ60__Schizopygopsis_younghusbandi_to_Elopichthys_bambusa	12041427	2835947	6456399	1756986	992093	0.235516	Schizopygopsis_younghusbandi	Elopichthys_bambusa
Elopichthys_bambusa__Spinibarbus_caldwelli__Schizopygopsis_younghusbandi_MAPQ60__Spinibarbus_caldwelli_to_Elopichthys_bambusa	25224417	6559635	11402851	4478812	2783117	0.260051	Spinibarbus_caldwelli	Elopichthys_bambusa
Flavocetraria_cucullata__Kaernefeltia_merrillii__Tuckermannopsis_ciliaris_MAPQ60__Tuckermannopsis_ciliaris_to_Flavocetraria_cucullata	458143	294615	156243	1688	5595	0.643063	Tuckermannopsis_ciliaris	Flavocetraria_cucullata
Flavocetraria_cucullata__Kaernefeltia_merrillii__Tuckermannopsis_ciliaris_MAPQ60__Kaernefeltia_merrillii_to_Flavocetraria_cucullata	475541	274963	189221	3093	8262	0.578211	Kaernefeltia_merrillii	Flavocetraria_cucullata
Macaca_maura__Macaca_nemestrina__Macaca_siberu_MAPQ60__Macaca_nemestrina_to_Macaca_maura	39672223	36221604	2350266	783635	316716	0.913022	Macaca_nemestrina	Macaca_maura
Macaca_maura__Macaca_nemestrina__Macaca_siberu_MAPQ60__Macaca_siberu_to_Macaca_maura	36966341	36015546	316902	419043	214848	0.974279	Macaca_siberu	Macaca_maura
Thamnophis_elegans__Thermophis_baileyi__Erythrolamprus_reginae_MAPQ60__Erythrolamprus_reginae_to_Thamnophis_elegans	27956344	7300502	14307497	4368853	1979490	0.261139	Erythrolamprus_reginae	Thamnophis_elegans
Thamnophis_elegans__Thermophis_baileyi__Erythrolamprus_reginae_MAPQ60__Thermophis_baileyi_to_Thamnophis_elegans	26081915	11778080	8206758	3607742	2489333	0.45158	Thermophis_baileyi	Thamnophis_elegans
Erythrophleum_ivorense__Vachellia_collinsii__Albizia_julibrissin_MAPQ60__Albizia_julibrissin_to_Erythrophleum_ivorense	9428071	129916	8334926	887052	76175	0.0137797	Albizia_julibrissin	Erythrophleum_ivorense
Erythrophleum_ivorense__Vachellia_collinsii__Albizia_julibrissin_MAPQ60__Vachellia_collinsii_to_Erythrophleum_ivorense	6096545	106603	5324225	618320	47395	0.0174858	Vachellia_collinsii	Erythrophleum_ivorense
Cladonia_uncialis__Cladonia_macilenta_KoLRI003786__Cladonia_metacorallifera_KoLRI002260_MAPQ60__Cladonia_macilenta_KoLRI003786_to_Cladonia_uncialis	495739	224630	262120	1581	7406	0.453122	Cladonia_macilenta_KoLRI003786	Cladonia_uncialis
Cladonia_uncialis__Cladonia_macilenta_KoLRI003786__Cladonia_metacorallifera_KoLRI002260_MAPQ60__Cladonia_metacorallifera_KoLRI002260_to_Cladonia_uncialis	490343	233940	247322	1745	7334	0.477095	Cladonia_metacorallifera_KoLRI002260	Cladonia_uncialis
Neolamprologus_multifasciatus__Xenotilapia_papilio__Xenotilapia_spiloptera_MAPQ60__Xenotilapia_spiloptera_to_Neolamprologus_multifasciatus	9698478	8062307	638573	736964	260632	0.831296	Xenotilapia_spiloptera	Neolamprologus_multifasciatus
Neolamprologus_multifasciatus__Xenotilapia_papilio__Xenotilapia_spiloptera_MAPQ60__Xenotilapia_papilio_to_Neolamprologus_multifasciatus	9929458	8155132	669101	813082	292141	0.821307	Xenotilapia_papilio	Neolamprologus_multifasciatus
Gaidropsarus_macrophthalmus__Lota_lota__Gadus_macrocephalus_MAPQ60__Lota_lota_to_Gaidropsarus_macrophthalmus	7985749	1330797	5402735	884040	368175	0.166646	Lota_lota	Gaidropsarus_macrophthalmus
Gaidropsarus_macrophthalmus__Lota_lota__Gadus_macrocephalus_MAPQ60__Gadus_macrocephalus_to_Gaidropsarus_macrophthalmus	7656630	1281715	5287518	718957	368438	0.167399	Gadus_macrocephalus	Gaidropsarus_macrophthalmus
Trametes_pubescens__Trametes_hirsuta__Trametes_villosa_MAPQ60__Trametes_hirsuta_to_Trametes_pubescens	499590	39388	452480	1937	5783	0.0788406	Trametes_hirsuta	Trametes_pubescens
Trametes_pubescens__Trametes_hirsuta__Trametes_villosa_MAPQ60__Trametes_villosa_to_Trametes_pubescens	624562	110200	500006	3593	10761	0.176444	Trametes_villosa	Trametes_pubescens
Senna_siamea__Erythrophleum_ivorense__Inga_oerstediana_MAPQ60__Erythrophleum_ivorense_to_Senna_siamea	28205988	1623517	25605036	705285	272148	0.0575593	Erythrophleum_ivorense	Senna_siamea
Merluccius_productus__Merluccius_merluccius__Merluccius_capensis_MAPQ60__Merluccius_capensis_to_Merluccius_productus	5907973	4503499	782699	345226	276547	0.762275	Merluccius_capensis	Merluccius_productus
Merluccius_productus__Merluccius_merluccius__Merluccius_capensis_MAPQ60__Merluccius_merluccius_to_Merluccius_productus	9544981	6105370	1789076	895123	755410	0.639642	Merluccius_merluccius	Merluccius_productus
Camarhynchus_parvulus__Cyanocitta_stelleri__Aphelocoma_coerulescens_MAPQ60__Cyanocitta_stelleri_to_Camarhynchus_parvulus	15744694	10732180	4092406	485065	435041	0.681638	Cyanocitta_stelleri	Camarhynchus_parvulus
Camarhynchus_parvulus__Cyanocitta_stelleri__Aphelocoma_coerulescens_MAPQ60__Aphelocoma_coerulescens_to_Camarhynchus_parvulus	18033372	11138286	5536902	760797	597385	0.617649	Aphelocoma_coerulescens	Camarhynchus_parvulus
Cryptoleucopteryx_plumbea__Leucopternis_lacernulatus__Buteogallus_meridionalis_MAPQ60__Buteogallus_meridionalis_to_Cryptoleucopteryx_plumbea	16165285	15347579	704501	70292	42911	0.949416	Buteogallus_meridionalis	Cryptoleucopteryx_plumbea
Sordaria_macrospora__Neurospora_sublineolata_FGSC_5508__Neurospora_terricola_FGSC_1889_MAPQ60__Neurospora_terricola_FGSC_1889_to_Sordaria_macrospora	561286	278616	266772	5626	10270	0.496389	Neurospora_terricola_FGSC_1889	Sordaria_macrospora
Sordaria_macrospora__Neurospora_sublineolata_FGSC_5508__Neurospora_terricola_FGSC_1889_MAPQ60__Neurospora_sublineolata_FGSC_5508_to_Sordaria_macrospora	478646	241447	223427	4147	9623	0.504438	Neurospora_sublineolata_FGSC_5508	Sordaria_macrospora
Microchirus_variegatus__Brachirus_orientalis__Solea_senegalensis_MAPQ60__Solea_senegalensis_to_Microchirus_variegatus	8511502	4163211	3017008	755612	575669	0.489128	Solea_senegalensis	Microchirus_variegatus
Microchirus_variegatus__Brachirus_orientalis__Solea_senegalensis_MAPQ60__Brachirus_orientalis_to_Microchirus_variegatus	8661164	2490612	5152071	578327	440152	0.287561	Brachirus_orientalis	Microchirus_variegatus
Desmodus_rotundus__Anoura_caudifer__Artibeus_lituratus_MAPQ60__Anoura_caudifer_to_Desmodus_rotundus	30486088	20489210	5208532	2909252	1879092	0.672084	Anoura_caudifer	Desmodus_rotundus
Desmodus_rotundus__Anoura_caudifer__Artibeus_lituratus_MAPQ60__Artibeus_lituratus_to_Desmodus_rotundus	29160325	17638763	6989607	2798708	1733245	0.604889	Artibeus_lituratus	Desmodus_rotundus
Sebastes_ruberrimus__Sebastes_paucispinis__Sebastes_jordani_MAPQ60__Sebastes_jordani_to_Sebastes_ruberrimus	10733097	9534367	362767	584491	251470	0.888315	Sebastes_jordani	Sebastes_ruberrimus
Sebastes_ruberrimus__Sebastes_paucispinis__Sebastes_jordani_MAPQ60__Sebastes_paucispinis_to_Sebastes_ruberrimus	11088630	9604094	369810	759451	355273	0.866121	Sebastes_paucispinis	Sebastes_ruberrimus
Bradypus_variegatus__Choloepus_hoffmanni__Choloepus_didactylus_MAPQ60__Choloepus_didactylus_to_Bradypus_variegatus	44830077	12256778	19419951	8331671	4821675	0.273405	Choloepus_didactylus	Bradypus_variegatus
Bradypus_variegatus__Choloepus_hoffmanni__Choloepus_didactylus_MAPQ60__Choloepus_hoffmanni_to_Bradypus_variegatus	45737258	13038502	20059152	7918093	4721509	0.285074	Choloepus_hoffmanni	Bradypus_variegatus
Chascanopsetta_lugubris__Paralichthys_olivaceus__Reinhardtius_hippoglossoides_MAPQ60__Reinhardtius_hippoglossoides_to_Chascanopsetta_lugubris	8069272	1170793	6355171	385709	157597	0.145093	Reinhardtius_hippoglossoides	Chascanopsetta_lugubris
Chascanopsetta_lugubris__Paralichthys_olivaceus__Reinhardtius_hippoglossoides_MAPQ60__Paralichthys_olivaceus_to_Chascanopsetta_lugubris	8640563	1122899	7168072	231003	118587	0.129957	Paralichthys_olivaceus	Chascanopsetta_lugubris
Trachops_cirrhosus__Phyllostomus_hastatus__Phyllostomus_discolor_MAPQ60__Phyllostomus_discolor_to_Trachops_cirrhosus	29143009	22751314	3142452	2007256	1241985	0.780678	Phyllostomus_discolor	Trachops_cirrhosus
Trachops_cirrhosus__Phyllostomus_hastatus__Phyllostomus_discolor_MAPQ60__Phyllostomus_hastatus_to_Trachops_cirrhosus	28817610	22897645	2815090	1906393	1198480	0.794571	Phyllostomus_hastatus	Trachops_cirrhosus
Ageratina_adenophora__Xanthium_orientale__Ambrosia_artemisiifolia_MAPQ60__Xanthium_orientale_to_Ageratina_adenophora	30470119	330292	26748013	3035458	356354	0.0108399	Xanthium_orientale	Ageratina_adenophora
Ageratina_adenophora__Xanthium_orientale__Ambrosia_artemisiifolia_MAPQ60__Ambrosia_artemisiifolia_to_Ageratina_adenophora	14806927	198251	12687742	1739577	181355	0.0133891	Ambrosia_artemisiifolia	Ageratina_adenophora
Lynx_canadensis__Otocolobus_manul__Prionailurus_bengalensis_MAPQ60__Prionailurus_bengalensis_to_Lynx_canadensis	33358056	30489775	1188673	1349228	330378	0.914015	Prionailurus_bengalensis	Lynx_canadensis
Lynx_canadensis__Otocolobus_manul__Prionailurus_bengalensis_MAPQ60__Otocolobus_manul_to_Lynx_canadensis	34522086	30308161	1652782	2152477	408664	0.877935	Otocolobus_manul	Lynx_canadensis
Pseudomyrmex_cubaensis__Pseudomyrmex_concolor__Pseudomyrmex_pallidus_MAPQ60__Pseudomyrmex_concolor_to_Pseudomyrmex_cubaensis	2723295	2127755	391572	96788	107178	0.781316	Pseudomyrmex_concolor	Pseudomyrmex_cubaensis
Pseudomyrmex_cubaensis__Pseudomyrmex_concolor__Pseudomyrmex_pallidus_MAPQ60__Pseudomyrmex_pallidus_to_Pseudomyrmex_cubaensis	2755051	2161159	384094	98093	111703	0.784435	Pseudomyrmex_pallidus	Pseudomyrmex_cubaensis
Micropsitta_bruijnii__Micropsitta_finschii__Micropsitta_pusio_MAPQ60__Micropsitta_pusio_to_Micropsitta_bruijnii	13795705	7574215	6011892	122469	87127	0.549027	Micropsitta_pusio	Micropsitta_bruijnii
Micropsitta_bruijnii__Micropsitta_finschii__Micropsitta_pusio_MAPQ60__Micropsitta_finschii_to_Micropsitta_bruijnii	15376289	10456582	4469575	265411	184719	0.680046	Micropsitta_finschii	Micropsitta_bruijnii
Arizona_elegans__Drymarchon_corais__Leptophis_mexicanus_MAPQ60__Drymarchon_corais_to_Arizona_elegans	21931052	14563664	3719484	2191695	1456207	0.664066	Drymarchon_corais	Arizona_elegans
Arizona_elegans__Drymarchon_corais__Leptophis_mexicanus_MAPQ60__Leptophis_mexicanus_to_Arizona_elegans	23923541	14376109	5468952	2596438	1482040	0.600919	Leptophis_mexicanus	Arizona_elegans
Sceloporus_tristichus__Sceloporus_undulatus__Sceloporus_occidentalis_MAPQ60__Sceloporus_occidentalis_to_Sceloporus_tristichus	39119560	20625947	14916721	2487347	1089543	0.527254	Sceloporus_occidentalis	Sceloporus_tristichus
Sceloporus_tristichus__Sceloporus_undulatus__Sceloporus_occidentalis_MAPQ60__Sceloporus_undulatus_to_Sceloporus_tristichus	26019162	22218624	1630344	1622604	547588	0.853933	Sceloporus_undulatus	Sceloporus_tristichus
Oryx_gazella__Connochaetes_taurinus__Beatragus_hunteri_MAPQ60__Connochaetes_taurinus_to_Oryx_gazella	35949469	29605082	1652581	3561075	1130729	0.823519	Connochaetes_taurinus	Oryx_gazella
Oryx_gazella__Connochaetes_taurinus__Beatragus_hunteri_MAPQ60__Beatragus_hunteri_to_Oryx_gazella	36384779	28942099	1114098	4571374	1757206	0.795445	Beatragus_hunteri	Oryx_gazella
Cathorops_dasycephalus__Cathorops_hypophthalmus__Cathorops_aguadulce_MAPQ60__Cathorops_aguadulce_to_Cathorops_dasycephalus	23309281	8271386	10505408	2764987	1767498	0.354854	Cathorops_aguadulce	Cathorops_dasycephalus
Cathorops_dasycephalus__Cathorops_hypophthalmus__Cathorops_aguadulce_MAPQ60__Cathorops_hypophthalmus_to_Cathorops_dasycephalus	23474970	8278796	10648249	2774098	1773825	0.352665	Cathorops_hypophthalmus	Cathorops_dasycephalus
Adansonia_gregorii__Hibiscus_syriacus__Abelmoschus_esculentus_MAPQ60__Abelmoschus_esculentus_to_Adansonia_gregorii	15959664	1484912	13789553	305766	379431	0.0930416	Abelmoschus_esculentus	Adansonia_gregorii
Adansonia_gregorii__Hibiscus_syriacus__Abelmoschus_esculentus_MAPQ60__Hibiscus_syriacus_to_Adansonia_gregorii	24437068	1404631	22095816	503822	432797	0.0574795	Hibiscus_syriacus	Adansonia_gregorii
Drosophila_melanogaster__Drosophila_prolongata__Drosophila_gunungcola_MAPQ60__Drosophila_gunungcola_to_Drosophila_melanogaster	2567549	749943	1742829	34337	40438	0.292085	Drosophila_gunungcola	Drosophila_melanogaster
Drosophila_melanogaster__Drosophila_prolongata__Drosophila_gunungcola_MAPQ60__Drosophila_prolongata_to_Drosophila_melanogaster	2990670	862429	1985589	86907	55743	0.288373	Drosophila_prolongata	Drosophila_melanogaster
Sordaria_macrospora__Neurospora_terricola_FGSC_1889__Neurospora_pannonica_FGSC_7221_MAPQ60__Neurospora_pannonica_FGSC_7221_to_Sordaria_macrospora	558794	285506	247149	11330	14807	0.510932	Neurospora_pannonica_FGSC_7221	Sordaria_macrospora
Heterotilapia_buettikoferi__Hemibates_stenosoma__Bathybates_hornii_MAPQ60__Bathybates_hornii_to_Heterotilapia_buettikoferi	10100504	8428791	729681	622305	319725	0.834492	Bathybates_hornii	Heterotilapia_buettikoferi
Heterotilapia_buettikoferi__Hemibates_stenosoma__Bathybates_hornii_MAPQ60__Hemibates_stenosoma_to_Heterotilapia_buettikoferi	9638156	8280902	646767	468725	241760	0.859179	Hemibates_stenosoma	Heterotilapia_buettikoferi
Carassius_gibelio__Ptychidio_jordani__Cirrhinus_mrigala_MAPQ60__Ptychidio_jordani_to_Carassius_gibelio	17304200	3950312	6627291	3591198	3135397	0.228286	Ptychidio_jordani	Carassius_gibelio
Carassius_gibelio__Ptychidio_jordani__Cirrhinus_mrigala_MAPQ60__Cirrhinus_mrigala_to_Carassius_gibelio	15689499	3710756	6259647	3241461	2477633	0.236512	Cirrhinus_mrigala	Carassius_gibelio
Enteromius_mattozi__Enteromius_fasciolatus__Enteromius_trimaculatus_MAPQ60__Enteromius_trimaculatus_to_Enteromius_mattozi	10173576	6268215	2287246	864495	753618	0.616127	Enteromius_trimaculatus	Enteromius_mattozi
Enteromius_mattozi__Enteromius_fasciolatus__Enteromius_trimaculatus_MAPQ60__Enteromius_fasciolatus_to_Enteromius_mattozi	10292603	6339479	2290286	890892	771944	0.615926	Enteromius_fasciolatus	Enteromius_mattozi
Eulithis_prunata__Perizoma_flavofasciatum__Operophtera_brumata_MAPQ60__Perizoma_flavofasciatum_to_Eulithis_prunata	4951758	355474	4261928	242754	91600	0.0717874	Perizoma_flavofasciatum	Eulithis_prunata
Eulithis_prunata__Perizoma_flavofasciatum__Operophtera_brumata_MAPQ60__Operophtera_brumata_to_Eulithis_prunata	8324406	554607	6940917	599194	229686	0.0666242	Operophtera_brumata	Eulithis_prunata
Neolamprologus_niger__Neolamprologus_cylindricus__Neolamprologus_bifasciatus_MAPQ60__Neolamprologus_bifasciatus_to_Neolamprologus_niger	9451067	8439482	409698	434015	167870	0.892966	Neolamprologus_bifasciatus	Neolamprologus_niger
Neolamprologus_niger__Neolamprologus_cylindricus__Neolamprologus_bifasciatus_MAPQ60__Neolamprologus_cylindricus_to_Neolamprologus_niger	9677843	8497880	431505	537180	211276	0.878076	Neolamprologus_cylindricus	Neolamprologus_niger
Tanacetum_vulgare__Saussurea_involucrata__Arctium_lappa_MAPQ60__Arctium_lappa_to_Tanacetum_vulgare	23170709	414353	21334317	1179086	242951	0.0178826	Arctium_lappa	Tanacetum_vulgare
Tanacetum_vulgare__Saussurea_involucrata__Arctium_lappa_MAPQ60__Saussurea_involucrata_to_Tanacetum_vulgare	32861970	469311	30560967	1523131	308559	0.0142813	Saussurea_involucrata	Tanacetum_vulgare
Arabidopsis_halleri__Arabidopsis_suecica__Arabidopsis_thaliana_MAPQ60__Arabidopsis_suecica_to_Arabidopsis_halleri	3748564	2434097	734778	407148	172539	0.649341	Arabidopsis_suecica	Arabidopsis_halleri
Arabidopsis_halleri__Arabidopsis_suecica__Arabidopsis_thaliana_MAPQ60__Arabidopsis_thaliana_to_Arabidopsis_halleri	1624685	967678	493552	99148	64305	0.59561	Arabidopsis_thaliana	Arabidopsis_halleri
Citrullus_colocynthis__Cucumis_melo__Cucumis_sativus_MAPQ60__Cucumis_sativus_to_Citrullus_colocynthis	3052008	782279	2057286	118934	93507	0.256316	Cucumis_sativus	Citrullus_colocynthis
Citrullus_colocynthis__Cucumis_melo__Cucumis_sativus_MAPQ60__Cucumis_melo_to_Citrullus_colocynthis	5917540	1045823	4124067	501380	246268	0.176733	Cucumis_melo	Citrullus_colocynthis
Alpinia_galanga__Wurfbainia_villosa__Etlingera_elatior_MAPQ60__Etlingera_elatior_to_Alpinia_galanga	17183757	3508033	8259254	3125428	2291040	0.204148	Etlingera_elatior	Alpinia_galanga
Alpinia_galanga__Wurfbainia_villosa__Etlingera_elatior_MAPQ60__Wurfbainia_villosa_to_Alpinia_galanga	39444069	8212680	17867921	7264842	6098624	0.208211	Wurfbainia_villosa	Alpinia_galanga
Nannobrachium_achirus__Benthosema_glaciale__Benthosema_pterotum_MAPQ60__Benthosema_glaciale_to_Nannobrachium_achirus	9531142	2252649	4989321	1641253	647917	0.236346	Benthosema_glaciale	Nannobrachium_achirus
Nannobrachium_achirus__Benthosema_glaciale__Benthosema_pterotum_MAPQ60__Benthosema_pterotum_to_Nannobrachium_achirus	17516053	2196316	11729854	2824469	765412	0.125389	Benthosema_pterotum	Nannobrachium_achirus
Colletotrichum_kahawae__Colletotrichum_orbiculare_MAFF_240422__Colletotrichum_lindemuthianum_MAPQ60__Colletotrichum_orbiculare_MAFF_240422_to_Colletotrichum_kahawae	1197082	61907	1123898	3561	7714	0.0517149	Colletotrichum_orbiculare_MAFF_240422	Colletotrichum_kahawae
Colletotrichum_kahawae__Colletotrichum_orbiculare_MAFF_240422__Colletotrichum_lindemuthianum_MAPQ60__Colletotrichum_lindemuthianum_to_Colletotrichum_kahawae	1338968	62588	1263478	4903	7997	0.0467435	Colletotrichum_lindemuthianum	Colletotrichum_kahawae
Larus_michahellis__Uria_aalge__Uria_lomvia_MAPQ60__Uria_lomvia_to_Larus_michahellis	15875484	14922241	637982	209561	105698	0.939955	Uria_lomvia	Larus_michahellis
Larus_michahellis__Uria_aalge__Uria_lomvia_MAPQ60__Uria_aalge_to_Larus_michahellis	15858834	14735700	917811	137887	67434	0.929179	Uria_aalge	Larus_michahellis
Stegana_nigrithorax__Phortica_magna__Phortica_okadai_MAPQ60__Phortica_okadai_to_Stegana_nigrithorax	3525657	121903	3285804	94213	23735	0.034576	Phortica_okadai	Stegana_nigrithorax
Stegana_nigrithorax__Phortica_magna__Phortica_okadai_MAPQ60__Phortica_magna_to_Stegana_nigrithorax	1980658	108700	1776768	75121	20067	0.0548808	Phortica_magna	Stegana_nigrithorax
Takifugu_flavidus__Pao_palembangensis__Tetraodon_nigroviridis_MAPQ60__Tetraodon_nigroviridis_to_Takifugu_flavidus	4600718	1166025	3166787	176878	91026	0.253444	Tetraodon_nigroviridis	Takifugu_flavidus
Takifugu_flavidus__Pao_palembangensis__Tetraodon_nigroviridis_MAPQ60__Pao_palembangensis_to_Takifugu_flavidus	4811344	1525657	2921312	236112	128261	0.317096	Pao_palembangensis	Takifugu_flavidus
Talaromyces_piceae__Talaromyces_islandicus__Talaromyces_wortmannii_MAPQ60__Talaromyces_wortmannii_to_Talaromyces_piceae	514308	49924	456432	1217	6733	0.0970702	Talaromyces_wortmannii	Talaromyces_piceae
Talaromyces_piceae__Talaromyces_islandicus__Talaromyces_wortmannii_MAPQ60__Talaromyces_islandicus_to_Talaromyces_piceae	463460	49359	404308	2660	7131	0.106501	Talaromyces_islandicus	Talaromyces_piceae
Saturnispora_silvae__Saturnispora_saitoi__Saturnispora_dispora_MAPQ60__Saturnispora_dispora_to_Saturnispora_silvae	133149	4704	127405	308	730	0.0353288	Saturnispora_dispora	Saturnispora_silvae
Saturnispora_silvae__Saturnispora_saitoi__Saturnispora_dispora_MAPQ60__Saturnispora_saitoi_to_Saturnispora_silvae	130285	4467	124584	453	779	0.0342864	Saturnispora_saitoi	Saturnispora_silvae
Calotropis_procera__Cynanchum_wilfordii__Asclepias_syriaca_MAPQ60__Cynanchum_wilfordii_to_Calotropis_procera	2952211	1084045	1561247	176208	130709	0.367198	Cynanchum_wilfordii	Calotropis_procera
Calotropis_procera__Cynanchum_wilfordii__Asclepias_syriaca_MAPQ60__Asclepias_syriaca_to_Calotropis_procera	4334414	1253864	2552605	298954	228989	0.289281	Asclepias_syriaca	Calotropis_procera
Luehdorfia_chinensis__Parnassius_smintheus_behrii__Parnassius_mnemosyne_MAPQ60__Parnassius_mnemosyne_to_Luehdorfia_chinensis	20326602	843212	15470339	3106475	906574	0.0414832	Parnassius_mnemosyne	Luehdorfia_chinensis
Luehdorfia_chinensis__Parnassius_smintheus_behrii__Parnassius_mnemosyne_MAPQ60__Parnassius_smintheus_behrii_to_Luehdorfia_chinensis	21530409	739785	17447151	2625861	717610	0.03436	Parnassius_smintheus_behrii	Luehdorfia_chinensis
Melocanna_baccifera__Dendrocalamus_latiflorus__Bonia_amplexicaulis_MAPQ60__Bonia_amplexicaulis_to_Melocanna_baccifera	12297242	3805292	3960768	2621024	1910156	0.309443	Bonia_amplexicaulis	Melocanna_baccifera
Melocanna_baccifera__Dendrocalamus_latiflorus__Bonia_amplexicaulis_MAPQ60__Dendrocalamus_latiflorus_to_Melocanna_baccifera	39766639	10871680	13702168	8914880	6277909	0.273387	Dendrocalamus_latiflorus	Melocanna_baccifera
Gardenia_jasminoides__Coffea_humblotiana__Coffea_eugenioides_MAPQ60__Coffea_humblotiana_to_Gardenia_jasminoides	5723966	1486538	3336197	534682	366547	0.259704	Coffea_humblotiana	Gardenia_jasminoides
Gardenia_jasminoides__Coffea_humblotiana__Coffea_eugenioides_MAPQ60__Coffea_eugenioides_to_Gardenia_jasminoides	9507052	1802713	6181762	951012	571563	0.189619	Coffea_eugenioides	Gardenia_jasminoides
Salicornia_ramosissima__Beta_vulgaris_subsp	21447827	891510	18928621	1230435	397259	0.0415664	Chenopodium_album	Salicornia_ramosissima
Salicornia_ramosissima__Beta_vulgaris_subsp	7638752	292192	6886358	324571	135629	0.0382513	Beta_vulgaris_subsp._vulgaris	Salicornia_ramosissima
Callithrix_jacchus__Aotus_vociferans__Aotus_trivirgatus_MAPQ60__Aotus_vociferans_to_Callithrix_jacchus	36066792	30750121	2230477	1912233	1173959	0.852588	Aotus_vociferans	Callithrix_jacchus
Callithrix_jacchus__Aotus_vociferans__Aotus_trivirgatus_MAPQ60__Aotus_trivirgatus_to_Callithrix_jacchus	36015834	30721415	2222919	1905519	1165979	0.852997	Aotus_trivirgatus	Callithrix_jacchus
Brenthis_hecate__Brenthis_ino__Brenthis_daphne_MAPQ60__Brenthis_daphne_to_Brenthis_hecate	6016182	4206262	569147	904374	336397	0.699158	Brenthis_daphne	Brenthis_hecate
Brenthis_hecate__Brenthis_ino__Brenthis_daphne_MAPQ60__Brenthis_ino_to_Brenthis_hecate	5913100	4174232	560781	856396	321689	0.70593	Brenthis_ino	Brenthis_hecate
Falco_peregrinus__Polihierax_semitorquatus__Microhierax_latifrons_MAPQ60__Polihierax_semitorquatus_to_Falco_peregrinus	17046460	8653349	8250110	89742	53257	0.507633	Polihierax_semitorquatus	Falco_peregrinus
Falco_peregrinus__Polihierax_semitorquatus__Microhierax_latifrons_MAPQ60__Microhierax_latifrons_to_Falco_peregrinus	16125102	14970130	826942	212256	115772	0.928374	Microhierax_latifrons	Falco_peregrinus
Ictidomys_tridecemlineatus__Muscardinus_avellanarius__Glis_glis_MAPQ60__Muscardinus_avellanarius_to_Ictidomys_tridecemlineatus	35650267	3001887	26050607	4927678	1670093	0.0842038	Muscardinus_avellanarius	Ictidomys_tridecemlineatus
Ictidomys_tridecemlineatus__Muscardinus_avellanarius__Glis_glis_MAPQ60__Glis_glis_to_Ictidomys_tridecemlineatus	36627699	4010397	24835432	5467928	2313940	0.109491	Glis_glis	Ictidomys_tridecemlineatus
Lapara_coniferarum__Hemaris_fuciformis__Deilephila_elpenor_MAPQ60__Hemaris_fuciformis_to_Lapara_coniferarum	6114093	476472	4814885	636955	185779	0.0779301	Hemaris_fuciformis	Lapara_coniferarum
Lapara_coniferarum__Hemaris_fuciformis__Deilephila_elpenor_MAPQ60__Deilephila_elpenor_to_Lapara_coniferarum	5572768	433843	4582457	433692	122774	0.0778505	Deilephila_elpenor	Lapara_coniferarum
Ondatra_zibethicus__Ellobius_talpinus__Ellobius_lutescens_MAPQ60__Ellobius_talpinus_to_Ondatra_zibethicus	31684412	24968313	3467998	2059026	1189073	0.788031	Ellobius_talpinus	Ondatra_zibethicus
Ondatra_zibethicus__Ellobius_talpinus__Ellobius_lutescens_MAPQ60__Ellobius_lutescens_to_Ondatra_zibethicus	32975803	24820877	4698002	2200794	1256128	0.7527	Ellobius_lutescens	Ondatra_zibethicus
Nicotiana_undulata__Nicotiana_paniculata__Nicotiana_rustica_MAPQ60__Nicotiana_paniculata_to_Nicotiana_undulata	31938006	6654918	4524878	10993590	9764618	0.20837	Nicotiana_paniculata	Nicotiana_undulata
Nicotiana_undulata__Nicotiana_paniculata__Nicotiana_rustica_MAPQ60__Nicotiana_rustica_to_Nicotiana_undulata	59267671	27770931	7467157	13288638	10740943	0.468568	Nicotiana_rustica	Nicotiana_undulata
Epinephelus_fuscoguttatus__Epinephelus_bruneus__Epinephelus_lanceolatus_MAPQ60__Epinephelus_lanceolatus_to_Epinephelus_fuscoguttatus	1880517	1219665	626050	23601	11199	0.64858	Epinephelus_lanceolatus	Epinephelus_fuscoguttatus
Epinephelus_fuscoguttatus__Epinephelus_bruneus__Epinephelus_lanceolatus_MAPQ60__Epinephelus_bruneus_to_Epinephelus_fuscoguttatus	14989656	11903667	783378	1539114	763495	0.794125	Epinephelus_bruneus	Epinephelus_fuscoguttatus
Talaromyces_pinophilus__Talaromyces_verruculosus__Talaromyces_adpressus_MAPQ60__Talaromyces_verruculosus_to_Talaromyces_pinophilus	504442	396328	100500	2917	4695	0.785676	Talaromyces_verruculosus	Talaromyces_pinophilus
Talaromyces_pinophilus__Talaromyces_verruculosus__Talaromyces_adpressus_MAPQ60__Talaromyces_adpressus_to_Talaromyces_pinophilus	483817	397636	79736	2395	4048	0.821873	Talaromyces_adpressus	Talaromyces_pinophilus
Eulemur_rufifrons__Varecia_variegata__Varecia_rubra_MAPQ60__Varecia_variegata_to_Eulemur_rufifrons	32691089	28648038	2014023	1351881	677145	0.876326	Varecia_variegata	Eulemur_rufifrons
Eulemur_rufifrons__Varecia_variegata__Varecia_rubra_MAPQ60__Varecia_rubra_to_Eulemur_rufifrons	29103160	25923285	1543923	1076041	559909	0.890738	Varecia_rubra	Eulemur_rufifrons
Origma_solitaria__Entomyzon_cyanotis__Phylidonyris_novaehollandiae_MAPQ60__Entomyzon_cyanotis_to_Origma_solitaria	14582730	12016588	1965583	322740	277817	0.824029	Entomyzon_cyanotis	Origma_solitaria
Laothoe_populi__Amorpha_juglandis__Mimas_tiliae_MAPQ60__Amorpha_juglandis_to_Laothoe_populi	6346571	801490	4426899	840546	277634	0.126287	Amorpha_juglandis	Laothoe_populi
Laothoe_populi__Amorpha_juglandis__Mimas_tiliae_MAPQ60__Mimas_tiliae_to_Laothoe_populi	6596804	814810	4430658	1014858	336476	0.123516	Mimas_tiliae	Laothoe_populi
Mandrillus_leucophaeus__Cercocebus_atys__Cercocebus_torquatus_MAPQ60__Cercocebus_torquatus_to_Mandrillus_leucophaeus	37435694	34547568	1027119	1380322	480683	0.922851	Cercocebus_torquatus	Mandrillus_leucophaeus
Brassica_napus__Tarenaya_hassleriana__Gynandropsis_gynandra_MAPQ60__Tarenaya_hassleriana_to_Brassica_napus	3330983	60713	3094165	133165	42938	0.0182268	Tarenaya_hassleriana	Brassica_napus
Brassica_napus__Tarenaya_hassleriana__Gynandropsis_gynandra_MAPQ60__Gynandropsis_gynandra_to_Brassica_napus	9875312	87286	9507487	222679	57858	0.00883881	Gynandropsis_gynandra	Brassica_napus
Magicicada_septendecim__Magicicada_septendecula__Magicicada_cassinii_MAPQ60__Magicicada_septendecula_to_Magicicada_septendecim	94753219	52826866	15386554	10314448	16225349	0.557521	Magicicada_septendecula	Magicicada_septendecim
Magicicada_septendecim__Magicicada_septendecula__Magicicada_cassinii_MAPQ60__Magicicada_cassinii_to_Magicicada_septendecim	26749795	14690580	7323794	2446673	2288746	0.549185	Magicicada_cassinii	Magicicada_septendecim
Calidris_minuta__Limnodromus_scolopaceus__Gallinago_gallinago_MAPQ60__Limnodromus_scolopaceus_to_Calidris_minuta	15965001	13610108	1208247	844586	302058	0.852497	Limnodromus_scolopaceus	Calidris_minuta
Calidris_minuta__Limnodromus_scolopaceus__Gallinago_gallinago_MAPQ60__Gallinago_gallinago_to_Calidris_minuta	16681975	13203188	2275319	873582	329884	0.791464	Gallinago_gallinago	Calidris_minuta
Esox_niger__Esox_lucius__Esox_masquinongy_MAPQ60__Esox_lucius_to_Esox_niger	13101257	5744083	3867931	2015923	1473318	0.438438	Esox_lucius	Esox_niger
Esox_niger__Esox_lucius__Esox_masquinongy_MAPQ60__Esox_masquinongy_to_Esox_niger	15972335	7162833	3926400	2490661	2392439	0.448452	Esox_masquinongy	Esox_niger
Oncorhynchus_kisutch__Salvelinus_namaycush__Salvelinus_fontinalis_MAPQ60__Salvelinus_fontinalis_to_Oncorhynchus_kisutch	36923736	14891810	6436524	11173325	4422075	0.403313	Salvelinus_fontinalis	Oncorhynchus_kisutch
Oncorhynchus_kisutch__Salvelinus_namaycush__Salvelinus_fontinalis_MAPQ60__Salvelinus_namaycush_to_Oncorhynchus_kisutch	34582081	14904881	5178811	9941615	4556772	0.431	Salvelinus_namaycush	Oncorhynchus_kisutch
Loxia_leucoptera__Loxia_pytyopsittacus__Loxia_curvirostra_MAPQ60__Loxia_pytyopsittacus_to_Loxia_leucoptera	23369991	8796744	14206110	227785	139350	0.376412	Loxia_pytyopsittacus	Loxia_leucoptera
Loxia_leucoptera__Loxia_pytyopsittacus__Loxia_curvirostra_MAPQ60__Loxia_curvirostra_to_Loxia_leucoptera	13795831	13429435	241436	61958	63000	0.973442	Loxia_curvirostra	Loxia_leucoptera
Squalius_cephalus__Squalius_alburnoides__Squalius_pyrenaicus_MAPQ60__Squalius_alburnoides_to_Squalius_cephalus	11031241	7873216	1207069	1276444	674510	0.71372	Squalius_alburnoides	Squalius_cephalus
Squalius_cephalus__Squalius_alburnoides__Squalius_pyrenaicus_MAPQ60__Squalius_pyrenaicus_to_Squalius_cephalus	10975041	8547431	876536	1023293	527779	0.778806	Squalius_pyrenaicus	Squalius_cephalus
Falco_concolor__Falco_zoniventris__Falco_punctatus_MAPQ60__Falco_zoniventris_to_Falco_concolor	17819955	11615562	6108536	44727	51128	0.651829	Falco_zoniventris	Falco_concolor
Falco_concolor__Falco_zoniventris__Falco_punctatus_MAPQ60__Falco_punctatus_to_Falco_concolor	17417364	15870361	787910	394240	364851	0.91118	Falco_punctatus	Falco_concolor
Plectropomus_leopardus__Cephalopholis_sonnerati__Cromileptes_altivelis_MAPQ60__Cephalopholis_sonnerati_to_Plectropomus_leopardus	14638552	3944637	8166631	1545962	981320	0.269469	Cephalopholis_sonnerati	Plectropomus_leopardus
Plectropomus_leopardus__Cephalopholis_sonnerati__Cromileptes_altivelis_MAPQ60__Cromileptes_altivelis_to_Plectropomus_leopardus	14092255	3583302	8179956	1457076	871919	0.254275	Cromileptes_altivelis	Plectropomus_leopardus
Fagopyrum_tataricum__Rumex_azoricus__Polygonum_maritimum_MAPQ60__Polygonum_maritimum_to_Fagopyrum_tataricum	5726425	213440	5364308	100779	47896	0.0372728	Polygonum_maritimum	Fagopyrum_tataricum
Fagopyrum_tataricum__Rumex_azoricus__Polygonum_maritimum_MAPQ60__Rumex_azoricus_to_Fagopyrum_tataricum	15954052	330276	15389396	133860	100518	0.0207017	Rumex_azoricus	Fagopyrum_tataricum
Miscanthus_floridulus__Coix_lacryma-jobi_var	23858960	2046828	14688005	5111214	2012911	0.0857887	Coix_lacryma-jobi_var._lacryma-jobi	Miscanthus_floridulus
Miscanthus_floridulus__Coix_lacryma-jobi_var	22299606	1952406	13461557	4929522	1956119	0.0875534	Coix_aquatica	Miscanthus_floridulus
Phtheirospermum_japonicum__Rhinanthus_minor__Euphrasia_confusa_MAPQ60__Rhinanthus_minor_to_Phtheirospermum_japonicum	15763516	583771	13969993	983816	225934	0.037033	Rhinanthus_minor	Phtheirospermum_japonicum
Phtheirospermum_japonicum__Rhinanthus_minor__Euphrasia_confusa_MAPQ60__Euphrasia_confusa_to_Phtheirospermum_japonicum	13045949	573677	11955879	372779	143612	0.0439736	Euphrasia_confusa	Phtheirospermum_japonicum
Epicampocera_succincta__Sarcophaga_bullata__Protophormia_terraenovae_MAPQ60__Sarcophaga_bullata_to_Epicampocera_succincta	6341711	151972	6031116	122343	36278	0.0239639	Sarcophaga_bullata	Epicampocera_succincta
Epicampocera_succincta__Sarcophaga_bullata__Protophormia_terraenovae_MAPQ60__Protophormia_terraenovae_to_Epicampocera_succincta	10595941	339366	9957018	229966	69589	0.0320279	Protophormia_terraenovae	Epicampocera_succincta
Sebastes_umbrosus__Sebastolobus_altivelis__Adelosebastes_latens_MAPQ60__Sebastolobus_altivelis_to_Sebastes_umbrosus	12562156	7147178	2083638	1948232	1383106	0.568945	Sebastolobus_altivelis	Sebastes_umbrosus
Sebastes_umbrosus__Sebastolobus_altivelis__Adelosebastes_latens_MAPQ60__Adelosebastes_latens_to_Sebastes_umbrosus	11737706	9045091	852204	1127251	713158	0.770601	Adelosebastes_latens	Sebastes_umbrosus
Nakataea_oryzae__Gaeumannomyces_sp	524547	108920	406415	3151	6059	0.207646	Magnaporthiopsis_incrustans	Nakataea_oryzae
Nakataea_oryzae__Gaeumannomyces_sp	709695	133945	564355	3613	7780	0.188736	Gaeumannomyces_sp._JS-464	Nakataea_oryzae
Neolamprologus_christyi__Neolamprologus_pulcher__Telmatochromis_dhonti_MAPQ60__Neolamprologus_pulcher_to_Neolamprologus_christyi	9361395	8345205	421604	432931	161653	0.891449	Neolamprologus_pulcher	Neolamprologus_christyi
Neolamprologus_christyi__Neolamprologus_pulcher__Telmatochromis_dhonti_MAPQ60__Telmatochromis_dhonti_to_Neolamprologus_christyi	9299209	8307131	428208	411741	152127	0.893316	Telmatochromis_dhonti	Neolamprologus_christyi
Tremarctos_ornatus__Helarctos_malayanus__Ursus_arctos_MAPQ60__Helarctos_malayanus_to_Tremarctos_ornatus	33311525	31168593	813759	995905	333266	0.93567	Helarctos_malayanus	Tremarctos_ornatus
Tremarctos_ornatus__Helarctos_malayanus__Ursus_arctos_MAPQ60__Ursus_arctos_to_Tremarctos_ornatus	32844750	29474382	1031519	1666440	672407	0.897385	Ursus_arctos	Tremarctos_ornatus
Brachirus_orientalis__Solea_senegalensis__Solea_solea_MAPQ60__Solea_senegalensis_to_Brachirus_orientalis	8339235	2806303	4482839	630884	419207	0.336518	Solea_senegalensis	Brachirus_orientalis
Brachirus_orientalis__Solea_senegalensis__Solea_solea_MAPQ60__Solea_solea_to_Brachirus_orientalis	8930609	2893821	4821889	749696	465201	0.324034	Solea_solea	Brachirus_orientalis
Pangasius_bocourti__Pangasianodon_gigas__Pangasianodon_hypophthalmus_MAPQ60__Pangasianodon_gigas_to_Pangasius_bocourti	11698848	8797543	1305379	817677	778247	0.752001	Pangasianodon_gigas	Pangasius_bocourti
Pangasius_bocourti__Pangasianodon_gigas__Pangasianodon_hypophthalmus_MAPQ60__Pangasianodon_hypophthalmus_to_Pangasius_bocourti	10986345	8218031	1383817	740634	643861	0.748022	Pangasianodon_hypophthalmus	Pangasius_bocourti
Petrochromis_trewavasae__Limnotilapia_dardennii__Pseudosimochromis_marginatus_MAPQ60__Limnotilapia_dardennii_to_Petrochromis_trewavasae	9248470	8123874	201970	841583	81041	0.878402	Limnotilapia_dardennii	Petrochromis_trewavasae
Petrochromis_trewavasae__Limnotilapia_dardennii__Pseudosimochromis_marginatus_MAPQ60__Pseudosimochromis_marginatus_to_Petrochromis_trewavasae	9576104	8303455	226056	949774	96817	0.867102	Pseudosimochromis_marginatus	Petrochromis_trewavasae
Oreochromis_malagarasi__Oreochromis_niloticus__Oreochromis_aureus_MAPQ60__Oreochromis_aureus_to_Oreochromis_malagarasi	14008035	10236360	1422826	1477159	871688	0.730749	Oreochromis_aureus	Oreochromis_malagarasi
Oreochromis_malagarasi__Oreochromis_niloticus__Oreochromis_aureus_MAPQ60__Oreochromis_niloticus_to_Oreochromis_malagarasi	13975990	10297022	1440976	1409921	828069	0.736765	Oreochromis_niloticus	Oreochromis_malagarasi
Candida_orba__Barnettozyma_pratensis__Barnettozyma_salicaria_MAPQ60__Barnettozyma_salicaria_to_Candida_orba	132137	5691	125004	336	1104	0.0430689	Barnettozyma_salicaria	Candida_orba
Candida_orba__Barnettozyma_pratensis__Barnettozyma_salicaria_MAPQ60__Barnettozyma_pratensis_to_Candida_orba	167246	15494	149364	415	1971	0.092642	Barnettozyma_pratensis	Candida_orba
Ophiocordyceps_camponoti-s__Ophiocordyceps_polyrhachis-f__Ophiocordyceps_camponoti-l_MAPQ60__Ophiocordyceps_camponoti-l_to_Ophiocordyceps_camponoti-s	509691	201662	286912	10509	10606	0.395655	Ophiocordyceps_camponoti-l	Ophiocordyceps_camponoti-s
Ophiocordyceps_camponoti-s__Ophiocordyceps_polyrhachis-f__Ophiocordyceps_camponoti-l_MAPQ60__Ophiocordyceps_polyrhachis-f_to_Ophiocordyceps_camponoti-s	583022	167160	382646	20750	12464	0.286713	Ophiocordyceps_polyrhachis-f	Ophiocordyceps_camponoti-s
Vireo_gilvus__Vireo_altiloquus__Vireo_magister_MAPQ60__Vireo_altiloquus_to_Vireo_gilvus	14369877	13765165	347487	115380	141843	0.957918	Vireo_altiloquus	Vireo_gilvus
Vireo_gilvus__Vireo_altiloquus__Vireo_magister_MAPQ60__Vireo_magister_to_Vireo_gilvus	14660539	2375646	12134845	60565	89481	0.162044	Vireo_magister	Vireo_gilvus
Mareca_penelope__Mareca_sibilatrix__Mareca_americana_MAPQ60__Mareca_americana_to_Mareca_penelope	15236433	14532608	500307	116111	87405	0.953806	Mareca_americana	Mareca_penelope
Mareca_penelope__Mareca_sibilatrix__Mareca_americana_MAPQ60__Mareca_sibilatrix_to_Mareca_penelope	14845216	14209695	448445	109897	77177	0.95719	Mareca_sibilatrix	Mareca_penelope
Salix_suchowensis__Salix_exigua__Salix_babylonica_MAPQ60__Salix_exigua_to_Salix_suchowensis	4788575	2937025	661912	751300	438336	0.61334	Salix_exigua	Salix_suchowensis
Salix_suchowensis__Salix_exigua__Salix_babylonica_MAPQ60__Salix_babylonica_to_Salix_suchowensis	9228460	5368028	1617202	1371150	872078	0.581682	Salix_babylonica	Salix_suchowensis
Barnettozyma_salicaria__Barnettozyma_hawaiiensis__Barnettozyma_californica_MAPQ60__Barnettozyma_californica_to_Barnettozyma_salicaria	157162	3455	152489	410	806	0.0219837	Barnettozyma_californica	Barnettozyma_salicaria
Barnettozyma_salicaria__Barnettozyma_hawaiiensis__Barnettozyma_californica_MAPQ60__Barnettozyma_hawaiiensis_to_Barnettozyma_salicaria	140726	3146	136108	681	789	0.0223555	Barnettozyma_hawaiiensis	Barnettozyma_salicaria
Schizopygopsis_malacanthus__Barbus_barbus__Luciobarbus_comizo_MAPQ60__Barbus_barbus_to_Schizopygopsis_malacanthus	23105788	10969842	5007403	4154717	2973824	0.474766	Barbus_barbus	Schizopygopsis_malacanthus
Schizopygopsis_malacanthus__Barbus_barbus__Luciobarbus_comizo_MAPQ60__Luciobarbus_comizo_to_Schizopygopsis_malacanthus	21363322	11115584	4364379	3216736	2666621	0.520312	Luciobarbus_comizo	Schizopygopsis_malacanthus
Aselliscus_stoliczkanus__Hipposideros_armiger__Hipposideros_larvatus_MAPQ60__Hipposideros_larvatus_to_Aselliscus_stoliczkanus	33154449	21344983	6855794	2894079	2059591	0.643804	Hipposideros_larvatus	Aselliscus_stoliczkanus
Aselliscus_stoliczkanus__Hipposideros_armiger__Hipposideros_larvatus_MAPQ60__Hipposideros_armiger_to_Aselliscus_stoliczkanus	31387404	19901172	7973241	2017896	1495093	0.63405	Hipposideros_armiger	Aselliscus_stoliczkanus
Suhomyces_tanzawaensis_NRRL_Y-17324__Suhomyces_emberorum__Suhomyces_canberraensis_MAPQ60__Suhomyces_canberraensis_to_Suhomyces_tanzawaensis_NRRL_Y-17324	196451	14031	179869	615	1934	0.0714224	Suhomyces_canberraensis	Suhomyces_tanzawaensis_NRRL_Y-17324
Suhomyces_tanzawaensis_NRRL_Y-17324__Suhomyces_emberorum__Suhomyces_canberraensis_MAPQ60__Suhomyces_emberorum_to_Suhomyces_tanzawaensis_NRRL_Y-17324	177690	11651	164002	484	1551	0.0655692	Suhomyces_emberorum	Suhomyces_tanzawaensis_NRRL_Y-17324
Ellochelon_vaigiensis__Chelon_ramada__Chelon_labrosus_MAPQ60__Chelon_labrosus_to_Ellochelon_vaigiensis	9998875	5802518	2789916	694454	711985	0.580317	Chelon_labrosus	Ellochelon_vaigiensis
Ellochelon_vaigiensis__Chelon_ramada__Chelon_labrosus_MAPQ60__Chelon_ramada_to_Ellochelon_vaigiensis	8702957	5532248	2091231	528039	551437	0.635675	Chelon_ramada	Ellochelon_vaigiensis
Cricetulus_griseus__Myodes_glareolus__Microtus_ochrogaster_MAPQ60__Myodes_glareolus_to_Cricetulus_griseus	32619751	7318169	18943075	3817777	2540728	0.224348	Myodes_glareolus	Cricetulus_griseus
Cricetulus_griseus__Myodes_glareolus__Microtus_ochrogaster_MAPQ60__Microtus_ochrogaster_to_Cricetulus_griseus	31848571	7140220	19228418	3292021	2187910	0.224193	Microtus_ochrogaster	Cricetulus_griseus
Microcebus_ravelobensis__Microcebus_griseorufus__Microcebus_murinus_MAPQ60__Microcebus_murinus_to_Microcebus_ravelobensis	33771178	28703811	2610694	1965003	491668	0.84995	Microcebus_murinus	Microcebus_ravelobensis
Microcebus_ravelobensis__Microcebus_griseorufus__Microcebus_murinus_MAPQ60__Microcebus_griseorufus_to_Microcebus_ravelobensis	38379012	34133789	975891	2570084	699246	0.889387	Microcebus_griseorufus	Microcebus_ravelobensis
Trachypithecus_geei__Nasalis_larvatus__Pygathrix_cinerea_MAPQ60__Nasalis_larvatus_to_Trachypithecus_geei	40487659	30934167	8744698	536489	272303	0.764039	Nasalis_larvatus	Trachypithecus_geei
Trachypithecus_geei__Nasalis_larvatus__Pygathrix_cinerea_MAPQ60__Pygathrix_cinerea_to_Trachypithecus_geei	37377213	35016865	980937	890714	488695	0.936851	Pygathrix_cinerea	Trachypithecus_geei
Glebionis_coronaria__Tragopogon_pratensis__Lactuca_saligna_MAPQ60__Tragopogon_pratensis_to_Glebionis_coronaria	27713697	342509	25790286	1324369	256531	0.0123588	Tragopogon_pratensis	Glebionis_coronaria
Glebionis_coronaria__Tragopogon_pratensis__Lactuca_saligna_MAPQ60__Lactuca_saligna_to_Glebionis_coronaria	28972172	314460	27303048	1147061	207601	0.0108539	Lactuca_saligna	Glebionis_coronaria
Cacatua_moluccensis__Cacatua_alba__Cacatua_galerita_MAPQ60__Cacatua_galerita_to_Cacatua_moluccensis	14731430	14256721	376917	59663	38127	0.967776	Cacatua_galerita	Cacatua_moluccensis
Cacatua_moluccensis__Cacatua_alba__Cacatua_galerita_MAPQ60__Cacatua_alba_to_Cacatua_moluccensis	16025137	14644343	1164318	106370	110104	0.913836	Cacatua_alba	Cacatua_moluccensis
Quercus_engelmannii__Lithocarpus_litseifolius__Quercus_glauca_MAPQ60__Quercus_glauca_to_Quercus_engelmannii	13136197	5687833	2272323	2987740	2188299	0.432989	Quercus_glauca	Quercus_engelmannii
Quercus_engelmannii__Lithocarpus_litseifolius__Quercus_glauca_MAPQ60__Lithocarpus_litseifolius_to_Quercus_engelmannii	14076954	5468409	2657960	3317782	2632801	0.388465	Lithocarpus_litseifolius	Quercus_engelmannii
Gossypium_turneri__Gossypium_raimondii__Gossypium_gossypioides_MAPQ60__Gossypium_gossypioides_to_Gossypium_turneri	9019167	6129900	625741	1190330	1073194	0.679653	Gossypium_gossypioides	Gossypium_turneri
Gossypium_turneri__Gossypium_raimondii__Gossypium_gossypioides_MAPQ60__Gossypium_raimondii_to_Gossypium_turneri	10362381	7143251	535073	1588283	1095772	0.689345	Gossypium_raimondii	Gossypium_turneri
Erigeron_canadensis__Logfia_minima__Gnaphalium_uliginosum_MAPQ60__Gnaphalium_uliginosum_to_Erigeron_canadensis	4744538	307126	4206714	167512	63184	0.0647325	Gnaphalium_uliginosum	Erigeron_canadensis
Erigeron_canadensis__Logfia_minima__Gnaphalium_uliginosum_MAPQ60__Logfia_minima_to_Erigeron_canadensis	7280038	522268	6480157	191646	85965	0.0717397	Logfia_minima	Erigeron_canadensis
Drosophila_immigrans__Drosophila_pallidifrons__Drosophila_kepulauana_MAPQ60__Drosophila_kepulauana_to_Drosophila_immigrans	2258220	1021247	1109398	77165	50408	0.452235	Drosophila_kepulauana	Drosophila_immigrans
Drosophila_immigrans__Drosophila_pallidifrons__Drosophila_kepulauana_MAPQ60__Drosophila_pallidifrons_to_Drosophila_immigrans	2272671	1004271	1120221	94869	53308	0.44189	Drosophila_pallidifrons	Drosophila_immigrans
Pseudomyrmex_gracilis__Pseudomyrmex_flavicornis__Pseudomyrmex_pallidus_MAPQ60__Pseudomyrmex_flavicornis_to_Pseudomyrmex_gracilis	2736510	1805263	675320	138686	117239	0.659695	Pseudomyrmex_flavicornis	Pseudomyrmex_gracilis
Pseudomyrmex_gracilis__Pseudomyrmex_flavicornis__Pseudomyrmex_pallidus_MAPQ60__Pseudomyrmex_pallidus_to_Pseudomyrmex_gracilis	2746843	1794831	699868	136783	115359	0.653416	Pseudomyrmex_pallidus	Pseudomyrmex_gracilis
Coenonympha_glycerion__Taenaris_catops__Elymnias_hypermnestra_MAPQ60__Taenaris_catops_to_Coenonympha_glycerion	4893924	174114	4548901	133465	37442	0.0355776	Taenaris_catops	Coenonympha_glycerion
Coenonympha_glycerion__Taenaris_catops__Elymnias_hypermnestra_MAPQ60__Elymnias_hypermnestra_to_Coenonympha_glycerion	7584603	282609	6909074	276451	116467	0.0372609	Elymnias_hypermnestra	Coenonympha_glycerion
Haliaeetus_leucocephalus__Ictinia_mississippiensis__Buteo_buteo_MAPQ60__Buteo_buteo_to_Haliaeetus_leucocephalus	17610479	15905789	777654	560030	367004	0.9032	Buteo_buteo	Haliaeetus_leucocephalus
Haliaeetus_leucocephalus__Ictinia_mississippiensis__Buteo_buteo_MAPQ60__Ictinia_mississippiensis_to_Haliaeetus_leucocephalus	16239333	15267832	700047	173644	97808	0.940176	Ictinia_mississippiensis	Haliaeetus_leucocephalus
Byssoonygena_ceratinophila__Coccidioides_immitis_RS__Coccidioides_posadasii_str	376067	31429	337786	1707	5143	0.0835729	Coccidioides_posadasii_str._Silveira	Byssoonygena_ceratinophila
Byssoonygena_ceratinophila__Coccidioides_immitis_RS__Coccidioides_posadasii_str	387023	31112	349418	1416	5075	0.080388	Coccidioides_immitis_RS	Byssoonygena_ceratinophila
Galeopsis_tetrahit__Leonotis_leonurus__Ballota_nigra_MAPQ60__Ballota_nigra_to_Galeopsis_tetrahit	15963038	562009	13396624	1568615	435788	0.0352069	Ballota_nigra	Galeopsis_tetrahit
Galeopsis_tetrahit__Leonotis_leonurus__Ballota_nigra_MAPQ60__Leonotis_leonurus_to_Galeopsis_tetrahit	6982526	92638	6535612	289261	65013	0.0132671	Leonotis_leonurus	Galeopsis_tetrahit
Cricetulus_griseus__Ondatra_zibethicus__Microtus_ochrogaster_MAPQ60__Ondatra_zibethicus_to_Cricetulus_griseus	36010527	8957672	19168476	4656763	3227614	0.248751	Ondatra_zibethicus	Cricetulus_griseus
Katsuwonus_pelamis__Thunnus_albacares__Thunnus_maccoyii_MAPQ60__Thunnus_albacares_to_Katsuwonus_pelamis	11198113	7430516	1810981	1022720	933894	0.663551	Thunnus_albacares	Katsuwonus_pelamis
Katsuwonus_pelamis__Thunnus_albacares__Thunnus_maccoyii_MAPQ60__Thunnus_maccoyii_to_Katsuwonus_pelamis	11056848	7427583	1734417	979445	915401	0.671763	Thunnus_maccoyii	Katsuwonus_pelamis
Pyrrhura_egregia__Pyrrhura_molinae__Pyrrhura_perlata_MAPQ60__Pyrrhura_molinae_to_Pyrrhura_egregia	15188338	14754245	283984	90288	59819	0.971419	Pyrrhura_molinae	Pyrrhura_egregia
Pyrrhura_egregia__Pyrrhura_molinae__Pyrrhura_perlata_MAPQ60__Pyrrhura_perlata_to_Pyrrhura_egregia	14983993	14610644	223250	89092	61005	0.975083	Pyrrhura_perlata	Pyrrhura_egregia
Herpetospermum_pedunculosum__Gurania_insolita__Citrullus_lanatus_MAPQ60__Citrullus_lanatus_to_Herpetospermum_pedunculosum	5037305	653023	3920066	340039	124175	0.129637	Citrullus_lanatus	Herpetospermum_pedunculosum
Herpetospermum_pedunculosum__Gurania_insolita__Citrullus_lanatus_MAPQ60__Gurania_insolita_to_Herpetospermum_pedunculosum	4945590	691961	4005712	159874	88041	0.139915	Gurania_insolita	Herpetospermum_pedunculosum
Quercus_glauca__Quercus_variabilis__Quercus_cerris_MAPQ60__Quercus_variabilis_to_Quercus_glauca	11420626	5570589	1488691	2401790	1959554	0.487766	Quercus_variabilis	Quercus_glauca
Quercus_glauca__Quercus_variabilis__Quercus_cerris_MAPQ60__Quercus_cerris_to_Quercus_glauca	11250960	5482500	1454653	2414500	1899305	0.487292	Quercus_cerris	Quercus_glauca
Suricata_suricatta__Leopardus_geoffroyi__Lynx_canadensis_MAPQ60__Lynx_canadensis_to_Suricata_suricatta	35705998	18644551	10252193	3993569	2815683	0.522169	Lynx_canadensis	Suricata_suricatta
Suricata_suricatta__Leopardus_geoffroyi__Lynx_canadensis_MAPQ60__Leopardus_geoffroyi_to_Suricata_suricatta	36053511	18746127	10440967	4029030	2837385	0.519953	Leopardus_geoffroyi	Suricata_suricatta
Neogale_vison__Mustela_nivalis__Mustela_nigripes_MAPQ60__Mustela_nigripes_to_Neogale_vison	34519784	29608414	2596441	1698277	616650	0.857723	Mustela_nigripes	Neogale_vison
Neogale_vison__Mustela_nivalis__Mustela_nigripes_MAPQ60__Mustela_nivalis_to_Neogale_vison	34580400	29691337	2028570	2105875	754616	0.858618	Mustela_nivalis	Neogale_vison
Vigna_angularis__Vigna_radiata_var	6473678	2760001	2234722	882361	596592	0.426342	Vigna_radiata_var._radiata	Vigna_angularis
Vigna_angularis__Vigna_radiata_var	6703137	2909453	2036393	1080639	676650	0.434043	Vigna_mungo	Vigna_angularis
Apteryx_haastii__Apteryx_mantelli__Apteryx_rowi_MAPQ60__Apteryx_mantelli_to_Apteryx_haastii	20403122	17488491	1296780	829720	788129	0.857148	Apteryx_mantelli	Apteryx_haastii
Apteryx_haastii__Apteryx_mantelli__Apteryx_rowi_MAPQ60__Apteryx_rowi_to_Apteryx_haastii	16429583	15871205	379245	129577	49554	0.966014	Apteryx_rowi	Apteryx_haastii
Thermothielavioides_terrestris_NRRL_8126__Chaetomium_globosum_CBS_148	516995	43988	464984	3277	4744	0.085084	Thermothelomyces_thermophilus_ATCC_42464	Thermothielavioides_terrestris_NRRL_8126
Thermothielavioides_terrestris_NRRL_8126__Chaetomium_globosum_CBS_148	465332	36465	423394	1174	4297	0.0783634	Chaetomium_globosum_CBS_148.51	Thermothielavioides_terrestris_NRRL_8126
Symphodus_melops__Halichoeres_trimaculatus__Labroides_dimidiatus_MAPQ60__Halichoeres_trimaculatus_to_Symphodus_melops	11410521	1398323	9378891	448136	185169	0.122547	Halichoeres_trimaculatus	Symphodus_melops
Symphodus_melops__Halichoeres_trimaculatus__Labroides_dimidiatus_MAPQ60__Labroides_dimidiatus_to_Symphodus_melops	9783102	1404714	7698643	479523	200220	0.143586	Labroides_dimidiatus	Symphodus_melops
Macaca_fascicularis__Macaca_mulatta__Macaca_cyclopis_MAPQ60__Macaca_mulatta_to_Macaca_fascicularis	39810136	36726989	743039	2120177	219929	0.922554	Macaca_mulatta	Macaca_fascicularis
Macaca_fascicularis__Macaca_mulatta__Macaca_cyclopis_MAPQ60__Macaca_cyclopis_to_Macaca_fascicularis	38128483	36166394	863357	935228	163502	0.94854	Macaca_cyclopis	Macaca_fascicularis
Capsicum_baccatum_var	45066385	25584454	4474472	8106500	6900957	0.567706	Capsicum_annuum	Capsicum_baccatum_var._pendulum
Capsicum_baccatum_var	43259805	24431188	5604193	7179135	6045287	0.564755	Capsicum_chinense	Capsicum_baccatum_var._pendulum
Fregata_magnificens__Anhinga_anhinga__Morus_bassanus_MAPQ60__Morus_bassanus_to_Fregata_magnificens	17546469	14244201	2333131	573876	395259	0.811799	Morus_bassanus	Fregata_magnificens
Fregata_magnificens__Anhinga_anhinga__Morus_bassanus_MAPQ60__Anhinga_anhinga_to_Fregata_magnificens	16028359	12872139	2269480	548545	338193	0.803085	Anhinga_anhinga	Fregata_magnificens
Sebastes_umbrosus__Sebastes_babcocki__Sebastes_nigrocinctus_MAPQ60__Sebastes_nigrocinctus_to_Sebastes_umbrosus	10108657	8474005	1284479	237102	113069	0.838292	Sebastes_nigrocinctus	Sebastes_umbrosus
Sebastes_umbrosus__Sebastes_babcocki__Sebastes_nigrocinctus_MAPQ60__Sebastes_babcocki_to_Sebastes_umbrosus	10682159	9609918	308799	525222	238218	0.899623	Sebastes_babcocki	Sebastes_umbrosus
Dryobates_pubescens__Picus_viridis__Colaptes_auratus_MAPQ60__Picus_viridis_to_Dryobates_pubescens	17335397	12894462	1327232	2046838	1066863	0.743823	Picus_viridis	Dryobates_pubescens
Dryobates_pubescens__Picus_viridis__Colaptes_auratus_MAPQ60__Colaptes_auratus_to_Dryobates_pubescens	19120960	14351466	1404904	2208536	1156052	0.750562	Colaptes_auratus	Dryobates_pubescens
Pennahia_pawak__Argyrosomus_japonicus__Argyrosomus_regius_MAPQ60__Argyrosomus_japonicus_to_Pennahia_pawak	10057081	7197762	1620738	798112	440467	0.715691	Argyrosomus_japonicus	Pennahia_pawak
Pennahia_pawak__Argyrosomus_japonicus__Argyrosomus_regius_MAPQ60__Argyrosomus_regius_to_Pennahia_pawak	9768793	7242800	1450041	617914	458036	0.741422	Argyrosomus_regius	Pennahia_pawak
Troides_aeacus__Ornithoptera_priamus__Ornithoptera_alexandrae_MAPQ60__Ornithoptera_alexandrae_to_Troides_aeacus	4578770	2310433	1317057	541894	409384	0.504597	Ornithoptera_alexandrae	Troides_aeacus
Troides_aeacus__Ornithoptera_priamus__Ornithoptera_alexandrae_MAPQ60__Ornithoptera_priamus_to_Troides_aeacus	4461283	2206333	1367147	507465	380336	0.494551	Ornithoptera_priamus	Troides_aeacus
Ara_ararauna__Nymphicus_hollandicus__Cacatua_galerita_MAPQ60__Nymphicus_hollandicus_to_Ara_ararauna	15482269	13215276	1563656	450917	252418	0.853575	Nymphicus_hollandicus	Ara_ararauna
Ara_ararauna__Nymphicus_hollandicus__Cacatua_galerita_MAPQ60__Cacatua_galerita_to_Ara_ararauna	14935782	13203191	1183059	353509	196021	0.883997	Cacatua_galerita	Ara_ararauna
Myotis_brandtii__Myotis_mystacinus__Myotis_daubentonii_MAPQ60__Myotis_daubentonii_to_Myotis_brandtii	29913194	22271153	2439716	3708455	1493868	0.744526	Myotis_daubentonii	Myotis_brandtii
Myotis_brandtii__Myotis_mystacinus__Myotis_daubentonii_MAPQ60__Myotis_mystacinus_to_Myotis_brandtii	29020667	22719204	1711179	3233565	1356717	0.782863	Myotis_mystacinus	Myotis_brandtii
Leptographium_lundbergii__Raffaelea_ambrosiae__Raffaelea_arxii_MAPQ60__Raffaelea_ambrosiae_to_Leptographium_lundbergii	544143	27539	510029	2812	3761	0.0506099	Raffaelea_ambrosiae	Leptographium_lundbergii
Leptographium_lundbergii__Raffaelea_ambrosiae__Raffaelea_arxii_MAPQ60__Raffaelea_arxii_to_Leptographium_lundbergii	491777	19007	465190	3838	3740	0.0386496	Raffaelea_arxii	Leptographium_lundbergii
Ondatra_zibethicus__Chionomys_nivalis__Microtus_ochrogaster_MAPQ60__Microtus_ochrogaster_to_Ondatra_zibethicus	32143917	22515208	6029640	2363904	1235163	0.70045	Microtus_ochrogaster	Ondatra_zibethicus
Ondatra_zibethicus__Chionomys_nivalis__Microtus_ochrogaster_MAPQ60__Chionomys_nivalis_to_Ondatra_zibethicus	33890227	23595076	5011150	3526222	1757777	0.696221	Chionomys_nivalis	Ondatra_zibethicus
Biscutella_auriculata__Kernera_saxatilis__Capsella_bursa-pastoris_MAPQ60__Kernera_saxatilis_to_Biscutella_auriculata	1918203	389626	1415411	51741	61423	0.20312	Kernera_saxatilis	Biscutella_auriculata
Biscutella_auriculata__Kernera_saxatilis__Capsella_bursa-pastoris_MAPQ60__Capsella_bursa-pastoris_to_Biscutella_auriculata	4423940	603654	3620954	96485	102845	0.136452	Capsella_bursa-pastoris	Biscutella_auriculata
Drosophila_hawaiiensis__Drosophila_differens__Drosophila_neoperkinsi_MAPQ60__Drosophila_neoperkinsi_to_Drosophila_hawaiiensis	1832364	1602140	164289	37871	28062	0.874357	Drosophila_neoperkinsi	Drosophila_hawaiiensis
Drosophila_hawaiiensis__Drosophila_differens__Drosophila_neoperkinsi_MAPQ60__Drosophila_differens_to_Drosophila_hawaiiensis	1894656	1650089	194197	28416	21952	0.870917	Drosophila_differens	Drosophila_hawaiiensis
Thielaviopsis_punctulata__Thielaviopsis_euricoi__Thielaviopsis_musarum_MAPQ60__Thielaviopsis_musarum_to_Thielaviopsis_punctulata	380615	65254	300015	9037	6307	0.171444	Thielaviopsis_musarum	Thielaviopsis_punctulata
Thielaviopsis_punctulata__Thielaviopsis_euricoi__Thielaviopsis_musarum_MAPQ60__Thielaviopsis_euricoi_to_Thielaviopsis_punctulata	395754	58973	326173	5611	4995	0.149014	Thielaviopsis_euricoi	Thielaviopsis_punctulata
Phaseolus_vulgaris__Vigna_unguiculata__Vigna_radiata_var	6964777	1310701	5200100	303072	150902	0.18819	Vigna_unguiculata	Phaseolus_vulgaris
Phaseolus_vulgaris__Vigna_unguiculata__Vigna_radiata_var	6214239	1213951	4736394	158662	105230	0.19535	Vigna_radiata_var._radiata	Phaseolus_vulgaris
Ophthalmotilapia_heterodonta__Lestradea_stappersii__Lestradea_perspicax_MAPQ60__Lestradea_stappersii_to_Ophthalmotilapia_heterodonta	9212505	8311436	377108	392503	131456	0.902191	Lestradea_stappersii	Ophthalmotilapia_heterodonta
Ophthalmotilapia_heterodonta__Lestradea_stappersii__Lestradea_perspicax_MAPQ60__Lestradea_perspicax_to_Ophthalmotilapia_heterodonta	9067043	8191532	357073	385445	132991	0.90344	Lestradea_perspicax	Ophthalmotilapia_heterodonta
Pseudopipra_pipra__Pitta_sordida__Smithornis_capensis_MAPQ60__Smithornis_capensis_to_Pseudopipra_pipra	14336014	7884714	5493728	419779	537791	0.549993	Smithornis_capensis	Pseudopipra_pipra
Pseudopipra_pipra__Pitta_sordida__Smithornis_capensis_MAPQ60__Pitta_sordida_to_Pseudopipra_pipra	14680777	6543968	6951584	595426	589797	0.445751	Pitta_sordida	Pseudopipra_pipra
Pseudoxenodon_macrops__Diadophis_punctatus_similis__Erythrolamprus_reginae_MAPQ60__Diadophis_punctatus_similis_to_Pseudoxenodon_macrops	27017491	12056305	7969814	4013907	2977463	0.446241	Diadophis_punctatus_similis	Pseudoxenodon_macrops
Pseudoxenodon_macrops__Diadophis_punctatus_similis__Erythrolamprus_reginae_MAPQ60__Erythrolamprus_reginae_to_Pseudoxenodon_macrops	28053860	8430723	13871066	3701883	2050186	0.300519	Erythrolamprus_reginae	Pseudoxenodon_macrops
Camelus_dromedarius__Camelus_ferus__Camelus_bactrianus_MAPQ60__Camelus_ferus_to_Camelus_dromedarius	27910159	25834401	331299	1538653	205804	0.925627	Camelus_ferus	Camelus_dromedarius
Camelus_dromedarius__Camelus_ferus__Camelus_bactrianus_MAPQ60__Camelus_bactrianus_to_Camelus_dromedarius	26642491	25787052	461505	341912	52020	0.967892	Camelus_bactrianus	Camelus_dromedarius
Seriola_rivoliana__Seriola_quinqueradiata__Seriola_lalandi_dorsalis_MAPQ60__Seriola_lalandi_dorsalis_to_Seriola_rivoliana	10053892	8625265	758823	483296	186506	0.857903	Seriola_lalandi_dorsalis	Seriola_rivoliana
Seriola_rivoliana__Seriola_quinqueradiata__Seriola_lalandi_dorsalis_MAPQ60__Seriola_quinqueradiata_to_Seriola_rivoliana	8797923	7776929	472002	412058	136932	0.883951	Seriola_quinqueradiata	Seriola_rivoliana
Ahaetulla_prasina__Cerberus_rynchops__Hydrophis_cyanocinctus_MAPQ60__Hydrophis_cyanocinctus_to_Ahaetulla_prasina	28331523	8950235	13205331	3908983	2266972	0.315911	Hydrophis_cyanocinctus	Ahaetulla_prasina
Ahaetulla_prasina__Cerberus_rynchops__Hydrophis_cyanocinctus_MAPQ60__Cerberus_rynchops_to_Ahaetulla_prasina	17979478	8427665	6098281	2135700	1317830	0.468738	Cerberus_rynchops	Ahaetulla_prasina
Lorius_chlorocercus__Psitteuteles_goldiei__Trichoglossus_haematodus_MAPQ60__Psitteuteles_goldiei_to_Lorius_chlorocercus	15111336	14129959	717265	164339	99771	0.935057	Psitteuteles_goldiei	Lorius_chlorocercus
Lorius_chlorocercus__Psitteuteles_goldiei__Trichoglossus_haematodus_MAPQ60__Trichoglossus_haematodus_to_Lorius_chlorocercus	16614978	3190270	12872048	238251	314407	0.192012	Trichoglossus_haematodus	Lorius_chlorocercus
Sinocyclocheilus_anshuiensis__Paedocypris_carbunculus__Danio_rerio_MAPQ60__Paedocypris_carbunculus_to_Sinocyclocheilus_anshuiensis	5369908	284592	4645027	312203	128084	0.0529976	Paedocypris_carbunculus	Sinocyclocheilus_anshuiensis
Sinocyclocheilus_anshuiensis__Paedocypris_carbunculus__Danio_rerio_MAPQ60__Danio_rerio_to_Sinocyclocheilus_anshuiensis	22866504	2182846	16258499	3133631	1291526	0.0954604	Danio_rerio	Sinocyclocheilus_anshuiensis
Erebia_disa__Erebia_triaria__Erebia_epiphron_MAPQ60__Erebia_triaria_to_Erebia_disa	7416893	1473516	3334486	1975116	633773	0.19867	Erebia_triaria	Erebia_disa
Erebia_disa__Erebia_triaria__Erebia_epiphron_MAPQ60__Erebia_epiphron_to_Erebia_disa	7597835	1554547	3162483	2120132	760671	0.204604	Erebia_epiphron	Erebia_disa
Panax_stipuleanatus__Panax_notoginseng__Panax_ginseng_MAPQ60__Panax_notoginseng_to_Panax_stipuleanatus	39511503	6001759	10102171	15665185	7742386	0.151899	Panax_notoginseng	Panax_stipuleanatus
Panax_stipuleanatus__Panax_notoginseng__Panax_ginseng_MAPQ60__Panax_ginseng_to_Panax_stipuleanatus	49607945	7955480	15367025	18100567	8184871	0.160367	Panax_ginseng	Panax_stipuleanatus
Grus_japonensis__Grus_americana__Grus_grus_MAPQ60__Grus_grus_to_Grus_japonensis	18110609	16495711	132352	952967	529577	0.910831	Grus_grus	Grus_japonensis
Grus_japonensis__Grus_americana__Grus_grus_MAPQ60__Grus_americana_to_Grus_japonensis	16827214	16006250	159370	427601	233991	0.951212	Grus_americana	Grus_japonensis
Epicampocera_succincta__Muscina_levida__Stomoxys_calcitrans_MAPQ60__Muscina_levida_to_Epicampocera_succincta	10774738	153267	10438543	136805	46121	0.0142247	Muscina_levida	Epicampocera_succincta
Epicampocera_succincta__Muscina_levida__Stomoxys_calcitrans_MAPQ60__Stomoxys_calcitrans_to_Epicampocera_succincta	14360002	159287	13958968	176267	65478	0.0110924	Stomoxys_calcitrans	Epicampocera_succincta
Aspergillus_uvarum_CBS_121591__Aspergillus_indologenus_CBS_114	518550	398317	111220	2999	6012	0.768136	Aspergillus_indologenus_CBS_114.80	Aspergillus_uvarum_CBS_121591
Aspergillus_uvarum_CBS_121591__Aspergillus_indologenus_CBS_114	483950	400321	75334	3197	5096	0.827195	Aspergillus_violaceofuscus_CBS_115571	Aspergillus_uvarum_CBS_121591
Corylus_americana__Alnus_glutinosa__Betula_pendula_MAPQ60__Betula_pendula_to_Corylus_americana	5953968	1474335	3629092	485327	365212	0.247622	Betula_pendula	Corylus_americana
Corylus_americana__Alnus_glutinosa__Betula_pendula_MAPQ60__Alnus_glutinosa_to_Corylus_americana	6270954	1414559	3814020	670014	372359	0.225573	Alnus_glutinosa	Corylus_americana
Lagorchestes_hirsutus__Gymnobelideus_leadbeateri__Pseudochirops_corinnae_MAPQ60__Gymnobelideus_leadbeateri_to_Lagorchestes_hirsutus	50998851	15664030	21949724	8401993	4983102	0.307145	Gymnobelideus_leadbeateri	Lagorchestes_hirsutus
Lagorchestes_hirsutus__Gymnobelideus_leadbeateri__Pseudochirops_corinnae_MAPQ60__Pseudochirops_corinnae_to_Lagorchestes_hirsutus	50680219	16862192	21730482	7266808	4820735	0.332717	Pseudochirops_corinnae	Lagorchestes_hirsutus
Hyphantria_cunea__Hypercompe_scribonia__Apantesis_nais_MAPQ60__Apantesis_nais_to_Hyphantria_cunea	8033304	1040830	6334731	411317	246424	0.129564	Apantesis_nais	Hyphantria_cunea
Neolamprologus_fasciatus__Altolamprologus_compressiceps__Altolamprologus_calvus_MAPQ60__Altolamprologus_compressiceps_to_Neolamprologus_fasciatus	9578074	8482889	393507	512073	189603	0.885657	Altolamprologus_compressiceps	Neolamprologus_fasciatus
Neolamprologus_fasciatus__Altolamprologus_compressiceps__Altolamprologus_calvus_MAPQ60__Altolamprologus_calvus_to_Neolamprologus_fasciatus	9568468	8469291	392869	516579	189727	0.885125	Altolamprologus_calvus	Neolamprologus_fasciatus
Spodoptera_frugiperda__Spodoptera_litura__Spodoptera_littoralis_MAPQ60__Spodoptera_littoralis_to_Spodoptera_frugiperda	6051597	1944484	2704304	993832	408975	0.321317	Spodoptera_littoralis	Spodoptera_frugiperda
Spodoptera_frugiperda__Spodoptera_litura__Spodoptera_littoralis_MAPQ60__Spodoptera_litura_to_Spodoptera_frugiperda	5952689	1916360	2765177	890850	380300	0.321932	Spodoptera_litura	Spodoptera_frugiperda
Chrysocyon_brachyurus__Canis_latrans__Lycaon_pictus_MAPQ60__Lycaon_pictus_to_Chrysocyon_brachyurus	32303121	30059214	641287	1124550	478068	0.930536	Lycaon_pictus	Chrysocyon_brachyurus
Chrysocyon_brachyurus__Canis_latrans__Lycaon_pictus_MAPQ60__Canis_latrans_to_Chrysocyon_brachyurus	31756614	29924033	620257	885203	327119	0.942293	Canis_latrans	Chrysocyon_brachyurus
Ctenochaetus_striatus__Acanthurus_tractus__Acanthurus_nigricauda_MAPQ60__Acanthurus_nigricauda_to_Ctenochaetus_striatus	9879668	6699508	2915299	125969	138890	0.678111	Acanthurus_nigricauda	Ctenochaetus_striatus
Ctenochaetus_striatus__Acanthurus_tractus__Acanthurus_nigricauda_MAPQ60__Acanthurus_tractus_to_Ctenochaetus_striatus	9689800	6982259	2224752	240902	241885	0.720578	Acanthurus_tractus	Ctenochaetus_striatus
Rhipidura_dahli__Dicrurus_atripennis__Dicrurus_megarhynchus_MAPQ60__Dicrurus_atripennis_to_Rhipidura_dahli	14326325	12796172	1168777	208500	152874	0.893193	Dicrurus_atripennis	Rhipidura_dahli
Rhipidura_dahli__Dicrurus_atripennis__Dicrurus_megarhynchus_MAPQ60__Dicrurus_megarhynchus_to_Rhipidura_dahli	14162834	12756241	1091051	181571	133969	0.900684	Dicrurus_megarhynchus	Rhipidura_dahli
Aspergillus_unguis__Aspergillus_mulundensis__Aspergillus_nidulans_FGSC_A4_MAPQ60__Aspergillus_mulundensis_to_Aspergillus_unguis	604689	37165	561346	810	5366	0.0614613	Aspergillus_mulundensis	Aspergillus_unguis
Aspergillus_unguis__Aspergillus_mulundensis__Aspergillus_nidulans_FGSC_A4_MAPQ60__Aspergillus_nidulans_FGSC_A4_to_Aspergillus_unguis	397856	29146	363641	480	4587	0.0732577	Aspergillus_nidulans_FGSC_A4	Aspergillus_unguis
Pitta_sordida__Lophotriccus_pileatus__Pseudotriccus_pelzelni_MAPQ60__Pseudotriccus_pelzelni_to_Pitta_sordida	14266725	5739601	7611212	370807	545103	0.402307	Pseudotriccus_pelzelni	Pitta_sordida
Pitta_sordida__Lophotriccus_pileatus__Pseudotriccus_pelzelni_MAPQ60__Lophotriccus_pileatus_to_Pitta_sordida	14253992	5804573	7507177	390757	551483	0.407224	Lophotriccus_pileatus	Pitta_sordida
Megadyptes_antipodes_antipodes__Eudyptes_sclateri__Eudyptes_schlegeli_MAPQ60__Eudyptes_sclateri_to_Megadyptes_antipodes_antipodes	16197914	15354786	464899	300359	77868	0.947948	Eudyptes_sclateri	Megadyptes_antipodes_antipodes
Megadyptes_antipodes_antipodes__Eudyptes_sclateri__Eudyptes_schlegeli_MAPQ60__Eudyptes_schlegeli_to_Megadyptes_antipodes_antipodes	17544227	16128920	1023644	320515	71146	0.919329	Eudyptes_schlegeli	Megadyptes_antipodes_antipodes
Pogostemon_cablin__Stenogyne_calaminthoides__Leonurus_japonicus_MAPQ60__Leonurus_japonicus_to_Pogostemon_cablin	6545220	83809	5884277	486144	90988	0.0128046	Leonurus_japonicus	Pogostemon_cablin
Pogostemon_cablin__Stenogyne_calaminthoides__Leonurus_japonicus_MAPQ60__Stenogyne_calaminthoides_to_Pogostemon_cablin	18906905	176773	17618127	927314	184689	0.00934965	Stenogyne_calaminthoides	Pogostemon_cablin
Corvus_moneduloides__Climacteris_rufus__Ptilonorhynchus_violaceus_MAPQ60__Climacteris_rufus_to_Corvus_moneduloides	14306080	9460212	4089325	332289	424252	0.661272	Climacteris_rufus	Corvus_moneduloides
Corvus_moneduloides__Climacteris_rufus__Ptilonorhynchus_violaceus_MAPQ60__Ptilonorhynchus_violaceus_to_Corvus_moneduloides	14296008	10405860	3183428	320485	386233	0.727886	Ptilonorhynchus_violaceus	Corvus_moneduloides
Leavenworthia_alabamica__Nasturtium_officinale__Cardamine_flexuosa_MAPQ60__Nasturtium_officinale_to_Leavenworthia_alabamica	3017971	780383	2040358	98940	98288	0.258579	Nasturtium_officinale	Leavenworthia_alabamica
Leavenworthia_alabamica__Nasturtium_officinale__Cardamine_flexuosa_MAPQ60__Cardamine_flexuosa_to_Leavenworthia_alabamica	2744751	540778	2063291	70897	69783	0.197023	Cardamine_flexuosa	Leavenworthia_alabamica
Alethe_castanea__Cossypha_polioptera__Cossypha_caffra_MAPQ60__Cossypha_caffra_to_Alethe_castanea	14798235	12851660	1540119	218000	188454	0.868459	Cossypha_caffra	Alethe_castanea
Alethe_castanea__Cossypha_polioptera__Cossypha_caffra_MAPQ60__Cossypha_polioptera_to_Alethe_castanea	14693357	12925445	1341194	223776	202940	0.87968	Cossypha_polioptera	Alethe_castanea
Molothrus_ater__Protonotaria_citrea__Geothlypis_trichas_MAPQ60__Geothlypis_trichas_to_Molothrus_ater	14591092	13064722	763590	501846	260932	0.89539	Geothlypis_trichas	Molothrus_ater
Molothrus_ater__Protonotaria_citrea__Geothlypis_trichas_MAPQ60__Protonotaria_citrea_to_Molothrus_ater	14193319	8642372	5255717	192774	102454	0.608904	Protonotaria_citrea	Molothrus_ater
Veronica_serpyllifolia__Veronica_arvensis__Veronica_verna_MAPQ60__Veronica_verna_to_Veronica_serpyllifolia	6215631	564524	5208358	323836	118911	0.0908233	Veronica_verna	Veronica_serpyllifolia
Veronica_serpyllifolia__Veronica_arvensis__Veronica_verna_MAPQ60__Veronica_arvensis_to_Veronica_serpyllifolia	4954863	590104	3999485	238222	127050	0.119096	Veronica_arvensis	Veronica_serpyllifolia
Diglossa_brunneiventris__Coloeus_monedula__Vidua_macroura_MAPQ60__Vidua_macroura_to_Diglossa_brunneiventris	15265881	12355719	2051145	522935	336080	0.809368	Vidua_macroura	Diglossa_brunneiventris
Diglossa_brunneiventris__Coloeus_monedula__Vidua_macroura_MAPQ60__Coloeus_monedula_to_Diglossa_brunneiventris	14008706	10386795	2987056	304190	330663	0.741453	Coloeus_monedula	Diglossa_brunneiventris
Aegilops_bicornis__Aegilops_longissima__Aegilops_sharonensis_MAPQ60__Aegilops_longissima_to_Aegilops_bicornis	82344004	26802311	2635327	37188965	15717399	0.325492	Aegilops_longissima	Aegilops_bicornis
Aegilops_bicornis__Aegilops_longissima__Aegilops_sharonensis_MAPQ60__Aegilops_sharonensis_to_Aegilops_bicornis	91508175	26942664	13798468	35944567	14822474	0.294429	Aegilops_sharonensis	Aegilops_bicornis
Aquilaria_agallochum__Daphne_laureola__Stellera_chamaejasme_MAPQ60__Stellera_chamaejasme_to_Aquilaria_agallochum	5875949	300579	5403655	115691	56022	0.0511541	Stellera_chamaejasme	Aquilaria_agallochum
Aquilaria_agallochum__Daphne_laureola__Stellera_chamaejasme_MAPQ60__Daphne_laureola_to_Aquilaria_agallochum	12816363	300405	12300896	140812	74248	0.0234392	Daphne_laureola	Aquilaria_agallochum
Ptiloprora_guisei__Malurus_elegans__Malurus_cyaneus_samueli_MAPQ60__Malurus_cyaneus_samueli_to_Ptiloprora_guisei	14577364	9802437	4007292	423311	344322	0.672442	Malurus_cyaneus_samueli	Ptiloprora_guisei
Ptiloprora_guisei__Malurus_elegans__Malurus_cyaneus_samueli_MAPQ60__Malurus_elegans_to_Ptiloprora_guisei	13672737	9866772	3126673	372151	307139	0.721638	Malurus_elegans	Ptiloprora_guisei
Datisca_glomerata__Begonia_loranthoides__Begonia_masoniana_MAPQ60__Begonia_loranthoides_to_Datisca_glomerata	8956318	101826	8743897	71524	39069	0.0113692	Begonia_loranthoides	Datisca_glomerata
Datisca_glomerata__Begonia_loranthoides__Begonia_masoniana_MAPQ60__Begonia_masoniana_to_Datisca_glomerata	10708452	172147	10276248	193180	66875	0.0160758	Begonia_masoniana	Datisca_glomerata
Suricata_suricatta__Mungos_mungo__Helogale_parvula_MAPQ60__Helogale_parvula_to_Suricata_suricatta	32558471	29286818	1290410	1282065	699176	0.899515	Helogale_parvula	Suricata_suricatta
Suricata_suricatta__Mungos_mungo__Helogale_parvula_MAPQ60__Mungos_mungo_to_Suricata_suricatta	33304569	29598940	1385899	1493719	826009	0.888735	Mungos_mungo	Suricata_suricatta
Hapalochlaena_maculosa__Amphioctopus_burryi__Octopus_bimaculoides_MAPQ60__Octopus_bimaculoides_to_Hapalochlaena_maculosa	36192599	5452427	19991958	6830617	3917595	0.15065	Octopus_bimaculoides	Hapalochlaena_maculosa
Hapalochlaena_maculosa__Amphioctopus_burryi__Octopus_bimaculoides_MAPQ60__Amphioctopus_burryi_to_Hapalochlaena_maculosa	14754415	4211471	7865718	1504473	1172751	0.285438	Amphioctopus_burryi	Hapalochlaena_maculosa
Phoebastria_nigripes__Oceanites_oceanicus__Oceanodroma_leucorhoa_MAPQ60__Oceanodroma_leucorhoa_to_Phoebastria_nigripes	16158252	14804686	748132	393458	211974	0.916231	Oceanodroma_leucorhoa	Phoebastria_nigripes
Phoebastria_nigripes__Oceanites_oceanicus__Oceanodroma_leucorhoa_MAPQ60__Oceanites_oceanicus_to_Phoebastria_nigripes	15993102	14279850	1072352	429064	211834	0.892876	Oceanites_oceanicus	Phoebastria_nigripes
Hippocampus_zosterae__Hippocampus_comes__Hippocampus_barbouri_MAPQ60__Hippocampus_comes_to_Hippocampus_zosterae	6873029	4845375	1359054	399626	268972	0.704984	Hippocampus_comes	Hippocampus_zosterae
Hippocampus_zosterae__Hippocampus_comes__Hippocampus_barbouri_MAPQ60__Hippocampus_barbouri_to_Hippocampus_zosterae	6216847	4483012	1121784	390129	221920	0.721107	Hippocampus_barbouri	Hippocampus_zosterae
Gossypium_tomentosum__Gossypium_anomalum__Gossypium_sturtianum_MAPQ60__Gossypium_sturtianum_to_Gossypium_tomentosum	27858061	5797145	10385529	7013165	4662220	0.208096	Gossypium_sturtianum	Gossypium_tomentosum
Gossypium_tomentosum__Gossypium_anomalum__Gossypium_sturtianum_MAPQ60__Gossypium_anomalum_to_Gossypium_tomentosum	17132438	6040440	1324118	5568731	4199147	0.352573	Gossypium_anomalum	Gossypium_tomentosum
Hydropotes_inermis__Odocoileus_hemionus__Odocoileus_virginianus_texanus_MAPQ60__Odocoileus_hemionus_to_Hydropotes_inermis	35587275	29534589	1567091	2947441	1538152	0.82992	Odocoileus_hemionus	Hydropotes_inermis
Hydropotes_inermis__Odocoileus_hemionus__Odocoileus_virginianus_texanus_MAPQ60__Odocoileus_virginianus_texanus_to_Hydropotes_inermis	32392888	29301909	1211532	1236203	643242	0.904578	Odocoileus_virginianus_texanus	Hydropotes_inermis
Lepidonotothen_squamifrons__Trematomus_bernacchii__Trematomus_hansoni_MAPQ60__Trematomus_bernacchii_to_Lepidonotothen_squamifrons	12354158	7819719	914507	2441051	1178879	0.632963	Trematomus_bernacchii	Lepidonotothen_squamifrons
Lepidonotothen_squamifrons__Trematomus_bernacchii__Trematomus_hansoni_MAPQ60__Trematomus_hansoni_to_Lepidonotothen_squamifrons	10161849	7286135	928648	1293911	653153	0.717009	Trematomus_hansoni	Lepidonotothen_squamifrons
Nomascus_gabriellae__Nomascus_leucogenys__Nomascus_siki_MAPQ60__Nomascus_siki_to_Nomascus_gabriellae	37662677	35420506	707501	1020003	514665	0.940467	Nomascus_siki	Nomascus_gabriellae
Nomascus_gabriellae__Nomascus_leucogenys__Nomascus_siki_MAPQ60__Nomascus_leucogenys_to_Nomascus_gabriellae	38126612	35992211	460362	1055555	618482	0.944018	Nomascus_leucogenys	Nomascus_gabriellae
Anopheles_melas__Anopheles_arabiensis__Anopheles_gambiae_MAPQ60__Anopheles_arabiensis_to_Anopheles_melas	3552662	2606022	598180	210789	137669	0.733541	Anopheles_arabiensis	Anopheles_melas
Anopheles_melas__Anopheles_arabiensis__Anopheles_gambiae_MAPQ60__Anopheles_gambiae_to_Anopheles_melas	3678519	2636460	621112	254193	166752	0.716718	Anopheles_gambiae	Anopheles_melas
Oreortyx_pictus__Odontophorus_gujanensis__Cyrtonyx_montezumae_MAPQ60__Odontophorus_gujanensis_to_Oreortyx_pictus	13224621	12234208	697029	185473	107909	0.925108	Odontophorus_gujanensis	Oreortyx_pictus
Oreortyx_pictus__Odontophorus_gujanensis__Cyrtonyx_montezumae_MAPQ60__Cyrtonyx_montezumae_to_Oreortyx_pictus	13740677	12009027	913976	586523	231149	0.873976	Cyrtonyx_montezumae	Oreortyx_pictus
Xiphias_gladius__Toxotes_jaculatrix__Toxotes_chatareus_MAPQ60__Toxotes_chatareus_to_Xiphias_gladius	8371892	2864508	4929901	320567	256914	0.342158	Toxotes_chatareus	Xiphias_gladius
Xiphias_gladius__Toxotes_jaculatrix__Toxotes_chatareus_MAPQ60__Toxotes_jaculatrix_to_Xiphias_gladius	8419179	3034569	4825534	307732	251342	0.360435	Toxotes_jaculatrix	Xiphias_gladius
Laterallus_jamaicensis_coturniculus__Porphyrio_hochstetteri__Porphyrio_melanotus_MAPQ60__Porphyrio_hochstetteri_to_Laterallus_jamaicensis_coturniculus	17304947	14159595	1131370	1435290	578690	0.81824	Porphyrio_hochstetteri	Laterallus_jamaicensis_coturniculus
Laterallus_jamaicensis_coturniculus__Porphyrio_hochstetteri__Porphyrio_melanotus_MAPQ60__Porphyrio_melanotus_to_Laterallus_jamaicensis_coturniculus	15069480	13709069	892118	297894	170397	0.909724	Porphyrio_melanotus	Laterallus_jamaicensis_coturniculus
Poicephalus_cryptoxanthus__Poicephalus_rueppellii__Poicephalus_meyeri_MAPQ60__Poicephalus_rueppellii_to_Poicephalus_cryptoxanthus	15163304	12111929	2606946	251747	192680	0.798766	Poicephalus_rueppellii	Poicephalus_cryptoxanthus
Poicephalus_cryptoxanthus__Poicephalus_rueppellii__Poicephalus_meyeri_MAPQ60__Poicephalus_meyeri_to_Poicephalus_cryptoxanthus	15935796	11873889	3677726	224168	160011	0.745108	Poicephalus_meyeri	Poicephalus_cryptoxanthus
Amissidens_hainesi__Neoarius_midgleyi__Neoarius_paucus_MAPQ60__Neoarius_midgleyi_to_Amissidens_hainesi	25651016	4940860	16682321	2330035	1697798	0.192618	Neoarius_midgleyi	Amissidens_hainesi
Amissidens_hainesi__Neoarius_midgleyi__Neoarius_paucus_MAPQ60__Neoarius_paucus_to_Amissidens_hainesi	23519821	4582120	15497829	1984632	1455238	0.19482	Neoarius_paucus	Amissidens_hainesi
Acomys_kempi__Neotoma_lepida__Onychomys_torridus_MAPQ60__Neotoma_lepida_to_Acomys_kempi	32580487	4745860	23385871	2668908	1779846	0.145666	Neotoma_lepida	Acomys_kempi
Acomys_kempi__Neotoma_lepida__Onychomys_torridus_MAPQ60__Onychomys_torridus_to_Acomys_kempi	34622888	4293578	24312330	3971898	2045080	0.12401	Onychomys_torridus	Acomys_kempi
Mastomys_coucha__Phodopus_sungorus__Cricetulus_griseus_MAPQ60__Phodopus_sungorus_to_Mastomys_coucha	30387987	3454820	22564594	3026335	1342236	0.11369	Phodopus_sungorus	Mastomys_coucha
Mastomys_coucha__Phodopus_sungorus__Cricetulus_griseus_MAPQ60__Cricetulus_griseus_to_Mastomys_coucha	33101191	4091228	23497487	3715209	1797265	0.123598	Cricetulus_griseus	Mastomys_coucha
Dama_dama__Rusa_alfredi__Cervus_canadensis_MAPQ60__Rusa_alfredi_to_Dama_dama	33883579	31258085	456859	1620897	547736	0.922514	Rusa_alfredi	Dama_dama
Dama_dama__Rusa_alfredi__Cervus_canadensis_MAPQ60__Cervus_canadensis_to_Dama_dama	34010085	31220447	503945	1732717	552974	0.917976	Cervus_canadensis	Dama_dama
Ovis_ammon_polii__Ovis_canadensis__Ovis_nivicola_lydekkeri_MAPQ60__Ovis_nivicola_lydekkeri_to_Ovis_ammon_polii	35059261	33082631	230700	1450963	294965	0.94362	Ovis_nivicola_lydekkeri	Ovis_ammon_polii
Ovis_ammon_polii__Ovis_canadensis__Ovis_nivicola_lydekkeri_MAPQ60__Ovis_canadensis_to_Ovis_ammon_polii	37851373	32172589	163135	4872926	642721	0.849972	Ovis_canadensis	Ovis_ammon_polii
Phycis_phycis__Urophycis_cirrata__Urophycis_floridana_MAPQ60__Urophycis_cirrata_to_Phycis_phycis	8634854	3699614	3677589	949708	307941	0.428451	Urophycis_cirrata	Phycis_phycis
Phycis_phycis__Urophycis_cirrata__Urophycis_floridana_MAPQ60__Urophycis_floridana_to_Phycis_phycis	7898115	3408231	3445007	780105	264770	0.431525	Urophycis_floridana	Phycis_phycis
Petenia_splendida__Cichlasoma_orientale__Bujurquina_vittata_MAPQ60__Cichlasoma_orientale_to_Petenia_splendida	10970454	7368179	2030112	927380	644781	0.671638	Cichlasoma_orientale	Petenia_splendida
Syngnathoides_biaculeatus__Phyllopteryx_taeniolatus__Phycodurus_eques_MAPQ60__Phyllopteryx_taeniolatus_to_Syngnathoides_biaculeatus	9495297	2419042	4721736	1205689	1148828	0.254762	Phyllopteryx_taeniolatus	Syngnathoides_biaculeatus
Syngnathoides_biaculeatus__Phyllopteryx_taeniolatus__Phycodurus_eques_MAPQ60__Phycodurus_eques_to_Syngnathoides_biaculeatus	9654223	2370492	5041199	1158714	1083816	0.245539	Phycodurus_eques	Syngnathoides_biaculeatus
Pseudocercospora_fijiensis_CIRAD86__Pseudocercospora_eumusae__Pseudocercospora_musae_MAPQ60__Pseudocercospora_eumusae_to_Pseudocercospora_fijiensis_CIRAD86	629170	173881	427589	12910	14788	0.276366	Pseudocercospora_eumusae	Pseudocercospora_fijiensis_CIRAD86
Pseudocercospora_fijiensis_CIRAD86__Pseudocercospora_eumusae__Pseudocercospora_musae_MAPQ60__Pseudocercospora_musae_to_Pseudocercospora_fijiensis_CIRAD86	807735	177483	563836	36568	29846	0.219729	Pseudocercospora_musae	Pseudocercospora_fijiensis_CIRAD86
Equus_quagga__Equus_przewalskii__Equus_caballus_MAPQ60__Equus_przewalskii_to_Equus_quagga	32278005	30258300	718431	1127124	174148	0.937428	Equus_przewalskii	Equus_quagga
Equus_quagga__Equus_przewalskii__Equus_caballus_MAPQ60__Equus_caballus_to_Equus_quagga	33614342	31376276	466487	1477731	293846	0.933419	Equus_caballus	Equus_quagga
Aspergillus_welwitschiae__Aspergillus_vadensis_CBS_113365__Aspergillus_luchuensis_MAPQ60__Aspergillus_vadensis_CBS_113365_to_Aspergillus_welwitschiae	477918	319564	149931	2189	6232	0.668659	Aspergillus_vadensis_CBS_113365	Aspergillus_welwitschiae
Aspergillus_welwitschiae__Aspergillus_vadensis_CBS_113365__Aspergillus_luchuensis_MAPQ60__Aspergillus_luchuensis_to_Aspergillus_welwitschiae	499799	326363	163602	2822	7010	0.652989	Aspergillus_luchuensis	Aspergillus_welwitschiae
Hydropotes_inermis__Axis_porcinus__Cervus_elaphus_MAPQ60__Cervus_elaphus_to_Hydropotes_inermis	39686442	30267118	2255763	4361864	2801695	0.762656	Cervus_elaphus	Hydropotes_inermis
Hydropotes_inermis__Axis_porcinus__Cervus_elaphus_MAPQ60__Axis_porcinus_to_Hydropotes_inermis	36376738	31263324	1725798	2166705	1220909	0.859432	Axis_porcinus	Hydropotes_inermis
Cydia_pomonella__Grapholita_molesta__Grapholita_dimorpha_MAPQ60__Grapholita_dimorpha_to_Cydia_pomonella	6845455	806277	4798940	931072	309164	0.117783	Grapholita_dimorpha	Cydia_pomonella
Cydia_pomonella__Grapholita_molesta__Grapholita_dimorpha_MAPQ60__Grapholita_molesta_to_Cydia_pomonella	6671553	775347	4748206	862449	285549	0.116217	Grapholita_molesta	Cydia_pomonella
Lampetra_auremensis__Lampetra_fluviatilis__Lampetra_planeri_MAPQ60__Lampetra_fluviatilis_to_Lampetra_auremensis	14735887	10865691	1108183	1322744	1439267	0.737363	Lampetra_fluviatilis	Lampetra_auremensis
Lampetra_auremensis__Lampetra_fluviatilis__Lampetra_planeri_MAPQ60__Lampetra_planeri_to_Lampetra_auremensis	10996000	10050528	367842	296616	281012	0.914017	Lampetra_planeri	Lampetra_auremensis
Cochlearius_cochlearius__Nycticorax_nycticorax__Egretta_garzetta_MAPQ60__Nycticorax_nycticorax_to_Cochlearius_cochlearius	15909757	13993083	1397679	316764	202229	0.879528	Nycticorax_nycticorax	Cochlearius_cochlearius
Cochlearius_cochlearius__Nycticorax_nycticorax__Egretta_garzetta_MAPQ60__Egretta_garzetta_to_Cochlearius_cochlearius	16356158	14403198	1335431	387306	230221	0.880598	Egretta_garzetta	Cochlearius_cochlearius
Imshaugia_aleurites__Platismatia_tuckermanii__Platismatia_glauca_MAPQ60__Platismatia_glauca_to_Imshaugia_aleurites	444825	146001	292583	1074	5165	0.328221	Platismatia_glauca	Imshaugia_aleurites
Imshaugia_aleurites__Platismatia_tuckermanii__Platismatia_glauca_MAPQ60__Platismatia_tuckermanii_to_Imshaugia_aleurites	372083	132960	234101	440	4580	0.35734	Platismatia_tuckermanii	Imshaugia_aleurites
Vaccinium_vitis-idaea__Vaccinium_bracteatum__Vaccinium_darrowii_MAPQ60__Vaccinium_darrowii_to_Vaccinium_vitis-idaea	8358741	4749859	1164377	1465618	978885	0.568251	Vaccinium_darrowii	Vaccinium_vitis-idaea
Vaccinium_vitis-idaea__Vaccinium_bracteatum__Vaccinium_darrowii_MAPQ60__Vaccinium_bracteatum_to_Vaccinium_vitis-idaea	8417956	4721988	1134033	1523141	1038792	0.560942	Vaccinium_bracteatum	Vaccinium_vitis-idaea
Actinidia_eriantha__Actinidia_deliciosa__Actinidia_chinensis_MAPQ60__Actinidia_deliciosa_to_Actinidia_eriantha	8883219	5282658	941284	1639513	1019762	0.594678	Actinidia_deliciosa	Actinidia_eriantha
Actinidia_eriantha__Actinidia_deliciosa__Actinidia_chinensis_MAPQ60__Actinidia_chinensis_to_Actinidia_eriantha	9249022	5457554	1263077	1577571	950818	0.590068	Actinidia_chinensis	Actinidia_eriantha
Gymnobelideus_leadbeateri__Pseudochirops_cupreus__Pseudochirops_corinnae_MAPQ60__Pseudochirops_cupreus_to_Gymnobelideus_leadbeateri	51115651	30678451	10419447	6061320	3956431	0.600177	Pseudochirops_cupreus	Gymnobelideus_leadbeateri
Gymnobelideus_leadbeateri__Pseudochirops_cupreus__Pseudochirops_corinnae_MAPQ60__Pseudochirops_corinnae_to_Gymnobelideus_leadbeateri	50218642	30493095	10167825	5793144	3764576	0.607207	Pseudochirops_corinnae	Gymnobelideus_leadbeateri
Clanga_hastata__Elanus_axillaris__Gypaetus_barbatus_MAPQ60__Elanus_axillaris_to_Clanga_hastata	16003619	14236421	1305791	259872	201533	0.889575	Elanus_axillaris	Clanga_hastata
Clanga_hastata__Elanus_axillaris__Gypaetus_barbatus_MAPQ60__Gypaetus_barbatus_to_Clanga_hastata	18678852	15643748	1210487	994589	830026	0.837511	Gypaetus_barbatus	Clanga_hastata
Sicyos_edulis__Luffa_aegyptiaca__Luffa_acutangula_MAPQ60__Luffa_acutangula_to_Sicyos_edulis	9916516	638753	8678770	412720	186271	0.064413	Luffa_acutangula	Sicyos_edulis
Sicyos_edulis__Luffa_aegyptiaca__Luffa_acutangula_MAPQ60__Luffa_aegyptiaca_to_Sicyos_edulis	8801583	621345	7655285	348393	176558	0.0705947	Luffa_aegyptiaca	Sicyos_edulis
Gorilla_gorilla_gorilla__Homo_sapiens__Pan_troglodytes_MAPQ60__Homo_sapiens_to_Gorilla_gorilla_gorilla	44403618	38046220	2746812	2735167	875417	0.856827	Homo_sapiens	Gorilla_gorilla_gorilla
Gorilla_gorilla_gorilla__Homo_sapiens__Pan_troglodytes_MAPQ60__Pan_troglodytes_to_Gorilla_gorilla_gorilla	43137819	36013079	1042371	4954075	1128292	0.834838	Pan_troglodytes	Gorilla_gorilla_gorilla
Spathaspora_hagerdaliae__Spathaspora_passalidarum_NRRL_Y-27907__Spathaspora_girioi_MAPQ60__Spathaspora_passalidarum_NRRL_Y-27907_to_Spathaspora_hagerdaliae	175799	9599	163899	752	1547	0.0546021	Spathaspora_passalidarum_NRRL_Y-27907	Spathaspora_hagerdaliae
Spathaspora_hagerdaliae__Spathaspora_passalidarum_NRRL_Y-27907__Spathaspora_girioi_MAPQ60__Spathaspora_girioi_to_Spathaspora_hagerdaliae	196265	11660	182132	647	1824	0.0594095	Spathaspora_girioi	Spathaspora_hagerdaliae
Timandra_comae__Cyclophora_punctaria__Cyclophora_albipunctata_MAPQ60__Cyclophora_punctaria_to_Timandra_comae	4107801	336802	3358143	313249	99605	0.0819908	Cyclophora_punctaria	Timandra_comae
Timandra_comae__Cyclophora_punctaria__Cyclophora_albipunctata_MAPQ60__Cyclophora_albipunctata_to_Timandra_comae	4354146	343160	3558831	347992	104161	0.0788122	Cyclophora_albipunctata	Timandra_comae
Chelonia_mydas__Caretta_caretta__Eretmochelys_imbricata_MAPQ60__Eretmochelys_imbricata_to_Chelonia_mydas	31201961	25945285	820901	3207897	1227876	0.831527	Eretmochelys_imbricata	Chelonia_mydas
Chelonia_mydas__Caretta_caretta__Eretmochelys_imbricata_MAPQ60__Caretta_caretta_to_Chelonia_mydas	29054232	24790028	836805	2626751	800646	0.853233	Caretta_caretta	Chelonia_mydas
Montipora_capricornis__Isopora_palifera__Acropora_austera_MAPQ60__Isopora_palifera_to_Montipora_capricornis	6640730	836110	4284036	955099	565483	0.125906	Isopora_palifera	Montipora_capricornis
Montipora_capricornis__Isopora_palifera__Acropora_austera_MAPQ60__Acropora_austera_to_Montipora_capricornis	6674350	996670	3854493	1261961	561224	0.149328	Acropora_austera	Montipora_capricornis
Trachypithecus_obscurus__Trachypithecus_laotum__Trachypithecus_hatinhensis_MAPQ60__Trachypithecus_laotum_to_Trachypithecus_obscurus	37069185	35846001	386595	557941	278646	0.967003	Trachypithecus_laotum	Trachypithecus_obscurus
Trachypithecus_obscurus__Trachypithecus_laotum__Trachypithecus_hatinhensis_MAPQ60__Trachypithecus_hatinhensis_to_Trachypithecus_obscurus	37020523	35815312	390215	540794	274200	0.967445	Trachypithecus_hatinhensis	Trachypithecus_obscurus
Etia_nguti__Oreochromis_malagarasi__Oreochromis_niloticus_MAPQ60__Oreochromis_niloticus_to_Etia_nguti	14165303	9326003	2129248	1646642	1063408	0.658369	Oreochromis_niloticus	Etia_nguti
Etia_nguti__Oreochromis_malagarasi__Oreochromis_niloticus_MAPQ60__Oreochromis_malagarasi_to_Etia_nguti	9845956	7927059	1016710	545796	356389	0.805108	Oreochromis_malagarasi	Etia_nguti
Falco_sparverius__Falco_columbarius__Falco_ardosiaceus_MAPQ60__Falco_columbarius_to_Falco_sparverius	16161375	14276855	1666681	110944	106893	0.883394	Falco_columbarius	Falco_sparverius
Falco_sparverius__Falco_columbarius__Falco_ardosiaceus_MAPQ60__Falco_ardosiaceus_to_Falco_sparverius	15960833	8348131	7518502	44805	49393	0.523039	Falco_ardosiaceus	Falco_sparverius
Cyprinodon_variegatus__Cyprinodon_diabolis__Cyprinodon_nevadensis_mionectes_MAPQ60__Cyprinodon_nevadensis_mionectes_to_Cyprinodon_variegatus	17199747	11479415	1694562	2500367	1525401	0.667418	Cyprinodon_nevadensis_mionectes	Cyprinodon_variegatus
Cyprinodon_variegatus__Cyprinodon_diabolis__Cyprinodon_nevadensis_mionectes_MAPQ60__Cyprinodon_diabolis_to_Cyprinodon_variegatus	17259913	11562590	1658123	2508813	1530385	0.66991	Cyprinodon_diabolis	Cyprinodon_variegatus
Pseudopodoces_humilis__Parus_major__Cyanistes_caeruleus_MAPQ60__Parus_major_to_Pseudopodoces_humilis	13699249	13159554	350526	134605	54562	0.960604	Parus_major	Pseudopodoces_humilis
Pseudopodoces_humilis__Parus_major__Cyanistes_caeruleus_MAPQ60__Cyanistes_caeruleus_to_Pseudopodoces_humilis	16041743	14119956	1488313	275531	157941	0.880201	Cyanistes_caeruleus	Pseudopodoces_humilis
Suricata_suricatta__Proteles_cristata_cristata__Hyaena_hyaena_MAPQ60__Proteles_cristata_cristata_to_Suricata_suricatta	35098564	20098146	8564430	4008385	2427601	0.57262	Proteles_cristata_cristata	Suricata_suricatta
Suricata_suricatta__Proteles_cristata_cristata__Hyaena_hyaena_MAPQ60__Hyaena_hyaena_to_Suricata_suricatta	34796641	20831493	8151559	3596236	2217351	0.598664	Hyaena_hyaena	Suricata_suricatta
Tetragonisca_angustula__Tetragonula_carbonaria__Lepidotrigona_ventralis_hoosana_MAPQ60__Lepidotrigona_ventralis_hoosana_to_Tetragonisca_angustula	4490573	1889053	2337154	134333	130031	0.420671	Lepidotrigona_ventralis_hoosana	Tetragonisca_angustula
Tetragonisca_angustula__Tetragonula_carbonaria__Lepidotrigona_ventralis_hoosana_MAPQ60__Tetragonula_carbonaria_to_Tetragonisca_angustula	4097148	1873194	1943301	150209	130442	0.457195	Tetragonula_carbonaria	Tetragonisca_angustula
Molva_dypterygia__Gadiculus_argenteus__Micromesistius_poutassou_MAPQ60__Gadiculus_argenteus_to_Molva_dypterygia	5469641	2142187	2577929	444275	305248	0.39165	Gadiculus_argenteus	Molva_dypterygia
Molva_dypterygia__Gadiculus_argenteus__Micromesistius_poutassou_MAPQ60__Micromesistius_poutassou_to_Molva_dypterygia	7401163	3336227	2852658	781672	430604	0.450771	Micromesistius_poutassou	Molva_dypterygia
Taxidea_taxus_jeffersonii__Meles_meles__Mustela_erminea_MAPQ60__Mustela_erminea_to_Taxidea_taxus_jeffersonii	34970260	26323154	4271216	2986924	1388964	0.75273	Mustela_erminea	Taxidea_taxus_jeffersonii
Taxidea_taxus_jeffersonii__Meles_meles__Mustela_erminea_MAPQ60__Meles_meles_to_Taxidea_taxus_jeffersonii	39235059	27452716	5496864	4234491	2050986	0.699699	Meles_meles	Taxidea_taxus_jeffersonii
Cheracebus_regulus__Plecturocebus_cupreus__Plecturocebus_bernhardi_MAPQ60__Plecturocebus_bernhardi_to_Cheracebus_regulus	35454636	33602249	686477	691184	474724	0.947753	Plecturocebus_bernhardi	Cheracebus_regulus
Cheracebus_regulus__Plecturocebus_cupreus__Plecturocebus_bernhardi_MAPQ60__Plecturocebus_cupreus_to_Cheracebus_regulus	37430057	34148291	847641	1524745	909378	0.912323	Plecturocebus_cupreus	Cheracebus_regulus
Eurycea_cirrigera__Stereochilus_marginatus__Pseudotriton_montanus_MAPQ60__Stereochilus_marginatus_to_Eurycea_cirrigera	10433490	618235	9007641	356644	450968	0.0592549	Stereochilus_marginatus	Eurycea_cirrigera
Eurycea_cirrigera__Stereochilus_marginatus__Pseudotriton_montanus_MAPQ60__Pseudotriton_montanus_to_Eurycea_cirrigera	33383951	2857234	26995651	1573279	1957785	0.0855871	Pseudotriton_montanus	Eurycea_cirrigera
Accipiter_nisus__Accipiter_virgatus__Accipiter_gentilis_MAPQ60__Accipiter_virgatus_to_Accipiter_nisus	15927981	15210082	513901	112396	91600	0.954928	Accipiter_virgatus	Accipiter_nisus
Accipiter_nisus__Accipiter_virgatus__Accipiter_gentilis_MAPQ60__Accipiter_gentilis_to_Accipiter_nisus	19011715	16518650	604670	912827	975566	0.868867	Accipiter_gentilis	Accipiter_nisus
Flavopunctelia_flaventior__Flavoparmelia_baltimorensis__Crespoa_crozalsiana_MAPQ60__Crespoa_crozalsiana_to_Flavopunctelia_flaventior	442070	108880	325629	1398	6161	0.246296	Crespoa_crozalsiana	Flavopunctelia_flaventior
Flavopunctelia_flaventior__Flavoparmelia_baltimorensis__Crespoa_crozalsiana_MAPQ60__Flavoparmelia_baltimorensis_to_Flavopunctelia_flaventior	460321	108422	343067	2386	6444	0.235536	Flavoparmelia_baltimorensis	Flavopunctelia_flaventior
Trichonephila_clavata__Trichonephila_clavipes__Trichonephila_inaurata_madagascariensis_MAPQ60__Trichonephila_clavipes_to_Trichonephila_clavata	41996062	6774438	17123618	11529305	6568699	0.161311	Trichonephila_clavipes	Trichonephila_clavata
Trichonephila_clavata__Trichonephila_clavipes__Trichonephila_inaurata_madagascariensis_MAPQ60__Trichonephila_inaurata_madagascariensis_to_Trichonephila_clavata	36506044	6655161	16375561	8233752	5241568	0.182303	Trichonephila_inaurata_madagascariensis	Trichonephila_clavata
Grallaria_varia__Dendrocincla_tyrannina__Lepidocolaptes_lacrymiger_MAPQ60__Lepidocolaptes_lacrymiger_to_Grallaria_varia	14423144	10479194	3280877	315581	347490	0.726554	Lepidocolaptes_lacrymiger	Grallaria_varia
Grallaria_varia__Dendrocincla_tyrannina__Lepidocolaptes_lacrymiger_MAPQ60__Dendrocincla_tyrannina_to_Grallaria_varia	14660934	10655194	3332211	329887	343640	0.726775	Dendrocincla_tyrannina	Grallaria_varia
Dama_dama__Muntiacus_reevesi__Muntiacus_crinifrons_MAPQ60__Muntiacus_reevesi_to_Dama_dama	36064451	30906667	971968	3098636	1087178	0.856984	Muntiacus_reevesi	Dama_dama
Dama_dama__Muntiacus_reevesi__Muntiacus_crinifrons_MAPQ60__Muntiacus_crinifrons_to_Dama_dama	33671274	30189302	667011	2020211	794748	0.896589	Muntiacus_crinifrons	Dama_dama
Heliconius_cydno_galanthus__Heliconius_numata__Heliconius_ismenius_MAPQ60__Heliconius_numata_to_Heliconius_cydno_galanthus	4919971	3302135	1016090	419247	182497	0.67117	Heliconius_numata	Heliconius_cydno_galanthus
Heliconius_cydno_galanthus__Heliconius_numata__Heliconius_ismenius_MAPQ60__Heliconius_ismenius_to_Heliconius_cydno_galanthus	3540128	2738971	556027	144802	100326	0.773693	Heliconius_ismenius	Heliconius_cydno_galanthus
Hypoplectrus_chlorurus__Hypoplectrus_guttavarius__Hypoplectrus_nigricans_MAPQ60__Hypoplectrus_guttavarius_to_Hypoplectrus_chlorurus	8758285	7903258	776924	56396	21705	0.902375	Hypoplectrus_guttavarius	Hypoplectrus_chlorurus
Hypoplectrus_chlorurus__Hypoplectrus_guttavarius__Hypoplectrus_nigricans_MAPQ60__Hypoplectrus_nigricans_to_Hypoplectrus_chlorurus	8756493	7890117	789116	56533	20725	0.901059	Hypoplectrus_nigricans	Hypoplectrus_chlorurus
Heliamphora_pulchella__Sarracenia_minor__Sarracenia_leucophylla_MAPQ60__Sarracenia_leucophylla_to_Heliamphora_pulchella	11109702	1979094	7503672	859883	767051	0.178141	Sarracenia_leucophylla	Heliamphora_pulchella
Heliamphora_pulchella__Sarracenia_minor__Sarracenia_leucophylla_MAPQ60__Sarracenia_minor_to_Heliamphora_pulchella	8867172	1470840	6134496	663706	598128	0.165875	Sarracenia_minor	Heliamphora_pulchella
Gynochthodes_officinalis__Oldenlandia_corymbosa_var	3658485	194656	3358254	71924	33649	0.0532067	Oldenlandia_corymbosa_var._corymbosa	Gynochthodes_officinalis
Gynochthodes_officinalis__Oldenlandia_corymbosa_var	3961324	110075	3787651	41296	22300	0.0277874	Cruciata_laevipes	Gynochthodes_officinalis
Acropora_hyacinthus__Acropora_spicifera__Acropora_microphthalma_MAPQ60__Acropora_spicifera_to_Acropora_hyacinthus	6626577	4136339	423183	1555258	511795	0.624204	Acropora_spicifera	Acropora_hyacinthus
Acropora_hyacinthus__Acropora_spicifera__Acropora_microphthalma_MAPQ60__Acropora_microphthalma_to_Acropora_hyacinthus	5379417	3288400	942161	765968	382886	0.611293	Acropora_microphthalma	Acropora_hyacinthus
Arctogadus_glacialis__Gadus_morhua__Gadus_chalcogrammus_MAPQ60__Gadus_chalcogrammus_to_Arctogadus_glacialis	8922830	6060287	830378	1578781	453382	0.679189	Gadus_chalcogrammus	Arctogadus_glacialis
Arctogadus_glacialis__Gadus_morhua__Gadus_chalcogrammus_MAPQ60__Gadus_morhua_to_Arctogadus_glacialis	9482622	6018884	1296265	1673509	493962	0.634728	Gadus_morhua	Arctogadus_glacialis
Papilio_helenus__Papilio_memnon__Papilio_protenor_MAPQ60__Papilio_memnon_to_Papilio_helenus	3259952	1530577	1119002	358039	252332	0.469509	Papilio_memnon	Papilio_helenus
Papilio_helenus__Papilio_memnon__Papilio_protenor_MAPQ60__Papilio_protenor_to_Papilio_helenus	3532074	1672413	1076356	459375	323928	0.473493	Papilio_protenor	Papilio_helenus
Chaetodon_trifascialis__Chelmon_rostratus__Heniochus_monoceros_MAPQ60__Chelmon_rostratus_to_Chaetodon_trifascialis	8773701	4257561	3777761	394939	343438	0.485264	Chelmon_rostratus	Chaetodon_trifascialis
Chaetodon_trifascialis__Chelmon_rostratus__Heniochus_monoceros_MAPQ60__Heniochus_monoceros_to_Chaetodon_trifascialis	9703595	4464013	4488690	379920	370970	0.460037	Heniochus_monoceros	Chaetodon_trifascialis
Talaromyces_borbonicus__Talaromyces_stipitatus_ATCC_10500__Talaromyces_pinophilus_MAPQ60__Talaromyces_stipitatus_ATCC_10500_to_Talaromyces_borbonicus	475527	16925	454649	517	3434	0.0355921	Talaromyces_stipitatus_ATCC_10500	Talaromyces_borbonicus
Talaromyces_borbonicus__Talaromyces_stipitatus_ATCC_10500__Talaromyces_pinophilus_MAPQ60__Talaromyces_pinophilus_to_Talaromyces_borbonicus	487019	20054	461963	773	4227	0.041177	Talaromyces_pinophilus	Talaromyces_borbonicus
Talaromyces_stipitatus_ATCC_10500__Talaromyces_marneffei__Talaromyces_pinophilus_MAPQ60__Talaromyces_marneffei_to_Talaromyces_stipitatus_ATCC_10500	376895	81854	282980	3720	8339	0.21718	Talaromyces_marneffei	Talaromyces_stipitatus_ATCC_10500
Talaromyces_stipitatus_ATCC_10500__Talaromyces_marneffei__Talaromyces_pinophilus_MAPQ60__Talaromyces_pinophilus_to_Talaromyces_stipitatus_ATCC_10500	487611	86325	390766	2535	7983	0.177037	Talaromyces_pinophilus	Talaromyces_stipitatus_ATCC_10500
Eubalaena_glacialis__Caperea_marginata__Balaenoptera_acutorostrata_MAPQ60__Balaenoptera_acutorostrata_to_Eubalaena_glacialis	37966797	29502927	1144795	6001151	1317922	0.777072	Balaenoptera_acutorostrata	Eubalaena_glacialis
Eubalaena_glacialis__Caperea_marginata__Balaenoptera_acutorostrata_MAPQ60__Caperea_marginata_to_Eubalaena_glacialis	34123850	27601943	3869857	2037486	614562	0.808875	Caperea_marginata	Eubalaena_glacialis
Calyptomena_viridis__Acropternis_orthonyx__Scytalopus_superciliaris_MAPQ60__Scytalopus_superciliaris_to_Calyptomena_viridis	14370231	7236823	6119458	456300	557648	0.503598	Scytalopus_superciliaris	Calyptomena_viridis
Calyptomena_viridis__Acropternis_orthonyx__Scytalopus_superciliaris_MAPQ60__Acropternis_orthonyx_to_Calyptomena_viridis	14712645	7402806	6266331	478934	564572	0.503159	Acropternis_orthonyx	Calyptomena_viridis
Poeciliopsis_turrubarensis__Poeciliopsis_infans__Poeciliopsis_prolifica_MAPQ60__Poeciliopsis_prolifica_to_Poeciliopsis_turrubarensis	9308666	7815814	797503	448238	247109	0.839628	Poeciliopsis_prolifica	Poeciliopsis_turrubarensis
Poeciliopsis_turrubarensis__Poeciliopsis_infans__Poeciliopsis_prolifica_MAPQ60__Poeciliopsis_infans_to_Poeciliopsis_turrubarensis	7990373	7234668	524497	141749	89457	0.905423	Poeciliopsis_infans	Poeciliopsis_turrubarensis
Trichophyton_verrucosum_HKI_0517__Trichophyton_violaceum__Trichophyton_soudanense_MAPQ60__Trichophyton_violaceum_to_Trichophyton_verrucosum_HKI_0517	298115	270630	25364	711	1408	0.907804	Trichophyton_violaceum	Trichophyton_verrucosum_HKI_0517
Trichophyton_verrucosum_HKI_0517__Trichophyton_violaceum__Trichophyton_soudanense_MAPQ60__Trichophyton_soudanense_to_Trichophyton_verrucosum_HKI_0517	299956	271890	25915	653	1496	0.906433	Trichophyton_soudanense	Trichophyton_verrucosum_HKI_0517
Magnolia_kwangsiensis__Magnolia_sinica__Magnolia_changhungtana_MAPQ60__Magnolia_sinica_to_Magnolia_kwangsiensis	27189664	10435636	3656395	6697836	6399795	0.383809	Magnolia_sinica	Magnolia_kwangsiensis
Magnolia_kwangsiensis__Magnolia_sinica__Magnolia_changhungtana_MAPQ60__Magnolia_changhungtana_to_Magnolia_kwangsiensis	31399781	10274288	5251605	8635701	7238185	0.327209	Magnolia_changhungtana	Magnolia_kwangsiensis
Pan_troglodytes__Symphalangus_syndactylus__Hylobates_pileatus_MAPQ60__Hylobates_pileatus_to_Pan_troglodytes	39341384	32982679	1698615	3295289	1364799	0.838371	Hylobates_pileatus	Pan_troglodytes
Pan_troglodytes__Symphalangus_syndactylus__Hylobates_pileatus_MAPQ60__Symphalangus_syndactylus_to_Pan_troglodytes	46778586	34063343	3854942	6408627	2451672	0.728182	Symphalangus_syndactylus	Pan_troglodytes
Montipora_foliosa__Montipora_capitata__Montipora_capricornis_MAPQ60__Montipora_capitata_to_Montipora_foliosa	9859607	5069514	891165	2784128	1114798	0.51417	Montipora_capitata	Montipora_foliosa
Montipora_foliosa__Montipora_capitata__Montipora_capricornis_MAPQ60__Montipora_capricornis_to_Montipora_foliosa	11212279	7174749	601634	2675500	760394	0.639901	Montipora_capricornis	Montipora_foliosa
Chroicocephalus_maculipennis__Phaetusa_simplex__Sterna_hirundo_MAPQ60__Phaetusa_simplex_to_Chroicocephalus_maculipennis	15499979	13873728	1236498	258252	131499	0.89508	Phaetusa_simplex	Chroicocephalus_maculipennis
Chroicocephalus_maculipennis__Phaetusa_simplex__Sterna_hirundo_MAPQ60__Sterna_hirundo_to_Chroicocephalus_maculipennis	16571010	14708641	1127702	460826	273839	0.887613	Sterna_hirundo	Chroicocephalus_maculipennis
Plantago_major__Veronica_triphyllos__Veronica_arvensis_MAPQ60__Veronica_arvensis_to_Plantago_major	4925065	98077	4721271	77051	28664	0.0199138	Veronica_arvensis	Plantago_major
Plantago_major__Veronica_triphyllos__Veronica_arvensis_MAPQ60__Veronica_triphyllos_to_Plantago_major	6763805	109639	6456140	161826	36198	0.0162097	Veronica_triphyllos	Plantago_major
Cephalocassis_melanochir__Nemapteryx_nenga__Osteogeneiosus_militaris_MAPQ60__Osteogeneiosus_militaris_to_Cephalocassis_melanochir	3412125	2002950	1012797	222453	173923	0.58701	Osteogeneiosus_militaris	Cephalocassis_melanochir
Cephalocassis_melanochir__Nemapteryx_nenga__Osteogeneiosus_militaris_MAPQ60__Nemapteryx_nenga_to_Cephalocassis_melanochir	23087247	9881726	10198687	1892818	1114014	0.428017	Nemapteryx_nenga	Cephalocassis_melanochir
Monilinia_aucupariae__Monilinia_polystroma__Myriosclerotinia_curreyana_MAPQ60__Monilinia_polystroma_to_Monilinia_aucupariae	599038	154175	416809	14062	13990	0.257371	Monilinia_polystroma	Monilinia_aucupariae
Monilinia_aucupariae__Monilinia_polystroma__Myriosclerotinia_curreyana_MAPQ60__Myriosclerotinia_curreyana_to_Monilinia_aucupariae	544092	103138	425853	7788	7311	0.18956	Myriosclerotinia_curreyana	Monilinia_aucupariae
Microstegium_vimineum__Sorghum_bicolor__Miscanthus_floridulus_MAPQ60__Miscanthus_floridulus_to_Microstegium_vimineum	36966563	9933688	18590273	4678174	3764426	0.268721	Miscanthus_floridulus	Microstegium_vimineum
Microstegium_vimineum__Sorghum_bicolor__Miscanthus_floridulus_MAPQ60__Sorghum_bicolor_to_Microstegium_vimineum	9816118	1535381	5442961	1857863	979911	0.156414	Sorghum_bicolor	Microstegium_vimineum
Pyrenophora_teres_f	473093	15989	453591	543	2968	0.0337967	Pyrenochaeta_sp._UM_256	Pyrenophora_teres_f._maculata
Pyrenophora_teres_f	513409	13761	496604	360	2682	0.0268032	Pyrenochaeta_sp._DS3sAY3a	Pyrenophora_teres_f._maculata
Tanacetum_vulgare__Artemisia_annua__Glebionis_coronaria_MAPQ60__Glebionis_coronaria_to_Tanacetum_vulgare	93175991	4800411	69910856	14244589	4220133	0.0515198	Glebionis_coronaria	Tanacetum_vulgare
Tanacetum_vulgare__Artemisia_annua__Glebionis_coronaria_MAPQ60__Artemisia_annua_to_Tanacetum_vulgare	24841295	3094359	16258273	3850546	1638115	0.124565	Artemisia_annua	Tanacetum_vulgare
Miichthys_miiuy__Larimichthys_crocea__Larimichthys_polyactis_MAPQ60__Larimichthys_polyactis_to_Miichthys_miiuy	9576178	7235588	1063964	905728	370896	0.755582	Larimichthys_polyactis	Miichthys_miiuy
Miichthys_miiuy__Larimichthys_crocea__Larimichthys_polyactis_MAPQ60__Larimichthys_crocea_to_Miichthys_miiuy	9245499	7339181	1050791	578050	277475	0.793811	Larimichthys_crocea	Miichthys_miiuy
Lacerta_agilis__Podarcis_raffonei__Podarcis_pityusensis_MAPQ60__Podarcis_raffonei_to_Lacerta_agilis	21957525	13660255	3937286	2788037	1571945	0.622122	Podarcis_raffonei	Lacerta_agilis
Lacerta_agilis__Podarcis_raffonei__Podarcis_pityusensis_MAPQ60__Podarcis_pityusensis_to_Lacerta_agilis	20575803	13078069	3559072	2497989	1440671	0.635604	Podarcis_pityusensis	Lacerta_agilis
Antigone_vipio__Grus_japonensis__Grus_grus_MAPQ60__Grus_japonensis_to_Antigone_vipio	16006308	15515061	188249	167239	135757	0.969309	Grus_japonensis	Antigone_vipio
Antigone_vipio__Grus_japonensis__Grus_grus_MAPQ60__Grus_grus_to_Antigone_vipio	18229151	16420985	351751	747733	708680	0.900809	Grus_grus	Antigone_vipio
Lesueurigobius_sanzi__Gobius_niger__Proterorhinus_semilunaris_MAPQ60__Proterorhinus_semilunaris_to_Lesueurigobius_sanzi	11835355	2062819	7815955	1325904	630675	0.174293	Proterorhinus_semilunaris	Lesueurigobius_sanzi
Lesueurigobius_sanzi__Gobius_niger__Proterorhinus_semilunaris_MAPQ60__Gobius_niger_to_Lesueurigobius_sanzi	11916088	2191643	7914812	1226392	583239	0.183923	Gobius_niger	Lesueurigobius_sanzi
Sebastes_rastrelliger__Sebastes_caurinus__Sebastes_atrovirens_MAPQ60__Sebastes_caurinus_to_Sebastes_rastrelliger	10500060	9788755	147957	408778	154568	0.932257	Sebastes_caurinus	Sebastes_rastrelliger
Sebastes_rastrelliger__Sebastes_caurinus__Sebastes_atrovirens_MAPQ60__Sebastes_atrovirens_to_Sebastes_rastrelliger	10828609	9962393	182331	494023	189860	0.920007	Sebastes_atrovirens	Sebastes_rastrelliger
Hippotragus_niger_niger__Damaliscus_lunatus__Beatragus_hunteri_MAPQ60__Beatragus_hunteri_to_Hippotragus_niger_niger	36243889	30697647	826720	3309287	1410233	0.846974	Beatragus_hunteri	Hippotragus_niger_niger
Hippotragus_niger_niger__Damaliscus_lunatus__Beatragus_hunteri_MAPQ60__Damaliscus_lunatus_to_Hippotragus_niger_niger	42307005	34820241	3669420	2691834	1125508	0.823037	Damaliscus_lunatus	Hippotragus_niger_niger
Perognathus_longimembris_pacificus__Dipodomys_ordii__Dipodomys_stephensi_MAPQ60__Dipodomys_ordii_to_Perognathus_longimembris_pacificus	32507641	8086459	17316822	4429240	2675118	0.248756	Dipodomys_ordii	Perognathus_longimembris_pacificus
Perognathus_longimembris_pacificus__Dipodomys_ordii__Dipodomys_stephensi_MAPQ60__Dipodomys_stephensi_to_Perognathus_longimembris_pacificus	33534542	8246496	17175453	5127692	2984899	0.245911	Dipodomys_stephensi	Perognathus_longimembris_pacificus
Phacochoerus_africanus__Sus_cebifrons__Sus_scrofa_MAPQ60__Sus_cebifrons_to_Phacochoerus_africanus	33487700	30755529	1089034	1211176	431959	0.918413	Sus_cebifrons	Phacochoerus_africanus
Phacochoerus_africanus__Sus_cebifrons__Sus_scrofa_MAPQ60__Sus_scrofa_to_Phacochoerus_africanus	34058468	30870286	1332302	1373025	482853	0.906391	Sus_scrofa	Phacochoerus_africanus
Solanum_dulcamara__Solanum_americanum__Solanum_nigrum_MAPQ60__Solanum_americanum_to_Solanum_dulcamara	15473447	3070308	8076919	2560167	1766051	0.198424	Solanum_americanum	Solanum_dulcamara
Solanum_dulcamara__Solanum_americanum__Solanum_nigrum_MAPQ60__Solanum_nigrum_to_Solanum_dulcamara	42492004	8609717	22291027	6820109	4771149	0.20262	Solanum_nigrum	Solanum_dulcamara
Neomonachus_schauinslandi__Ailurus_styani__Nasua_narica_MAPQ60__Ailurus_styani_to_Neomonachus_schauinslandi	33906726	21894571	7061540	3227003	1723610	0.645729	Ailurus_styani	Neomonachus_schauinslandi
Neomonachus_schauinslandi__Ailurus_styani__Nasua_narica_MAPQ60__Nasua_narica_to_Neomonachus_schauinslandi	37082122	22894938	8387709	3768207	2031266	0.617412	Nasua_narica	Neomonachus_schauinslandi
Verticillium_dahliae_VdLs	487254	89831	388901	1774	6746	0.184362	Verticillium_albo-atrum	Verticillium_dahliae_VdLs.17
Verticillium_dahliae_VdLs	496117	94599	392741	1845	6930	0.190679	Verticillium_zaregamsianum	Verticillium_dahliae_VdLs.17
Erpetoichthys_calabaricus__Polypterus_senegalus__Polypterus_bichir_lapradei_MAPQ60__Polypterus_bichir_lapradei_to_Erpetoichthys_calabaricus	54867383	25667403	12368203	11069814	5761961	0.467808	Polypterus_bichir_lapradei	Erpetoichthys_calabaricus
Erpetoichthys_calabaricus__Polypterus_senegalus__Polypterus_bichir_lapradei_MAPQ60__Polypterus_senegalus_to_Erpetoichthys_calabaricus	54123373	25587476	8777409	13362081	6396405	0.472762	Polypterus_senegalus	Erpetoichthys_calabaricus
Acomys_kempi__Acomys_percivali__Acomys_dimidiatus_MAPQ60__Acomys_percivali_to_Acomys_kempi	32194199	25844776	3638210	1840822	870389	0.802777	Acomys_percivali	Acomys_kempi
Acomys_kempi__Acomys_percivali__Acomys_dimidiatus_MAPQ60__Acomys_dimidiatus_to_Acomys_kempi	31463794	27820220	2222945	1020595	400032	0.884198	Acomys_dimidiatus	Acomys_kempi
Cercopithecus_petaurista__Miopithecus_talapoin__Miopithecus_ogouensis_MAPQ60__Miopithecus_ogouensis_to_Cercopithecus_petaurista	36932526	34836465	803287	783986	508786	0.943246	Miopithecus_ogouensis	Cercopithecus_petaurista
Cercopithecus_petaurista__Miopithecus_talapoin__Miopithecus_ogouensis_MAPQ60__Miopithecus_talapoin_to_Cercopithecus_petaurista	39889465	36730970	1098466	1235425	824602	0.920819	Miopithecus_talapoin	Cercopithecus_petaurista
Pituophis_catenifer_annectens__Pantherophis_guttatus__Pantherophis_vulpinus_MAPQ60__Pantherophis_guttatus_to_Pituophis_catenifer_annectens	23617373	16758768	2629396	3057590	1171617	0.709595	Pantherophis_guttatus	Pituophis_catenifer_annectens
Pituophis_catenifer_annectens__Pantherophis_guttatus__Pantherophis_vulpinus_MAPQ60__Pantherophis_vulpinus_to_Pituophis_catenifer_annectens	26671174	17504512	2014945	5498591	1653124	0.656308	Pantherophis_vulpinus	Pituophis_catenifer_annectens
Perognathus_longimembris_pacificus__Dipodomys_stephensi__Dipodomys_merriami_MAPQ60__Dipodomys_merriami_to_Perognathus_longimembris_pacificus	48862481	10356357	25211290	8787145	4507687	0.211949	Dipodomys_merriami	Perognathus_longimembris_pacificus
Drosophila_pachea__Drosophila_nigricruria__Drosophila_arizonae_MAPQ60__Drosophila_nigricruria_to_Drosophila_pachea	2441797	483783	1814231	94323	49458	0.198126	Drosophila_nigricruria	Drosophila_pachea
Drosophila_pachea__Drosophila_nigricruria__Drosophila_arizonae_MAPQ60__Drosophila_arizonae_to_Drosophila_pachea	1935119	419534	1416425	60270	38888	0.2168	Drosophila_arizonae	Drosophila_pachea
Gulo_gulo_luscus__Martes_flavigula__Martes_zibellina_MAPQ60__Martes_zibellina_to_Gulo_gulo_luscus	32420525	30114205	999263	984173	322882	0.928862	Martes_zibellina	Gulo_gulo_luscus
Gulo_gulo_luscus__Martes_flavigula__Martes_zibellina_MAPQ60__Martes_flavigula_to_Gulo_gulo_luscus	33357949	30467108	856522	1556508	477809	0.913339	Martes_flavigula	Gulo_gulo_luscus
Issoria_lathonia__Argynnis_paphia__Argynnis_bischoffii_washingtonia_MAPQ60__Argynnis_bischoffii_washingtonia_to_Issoria_lathonia	6652329	1607684	3549823	873542	621278	0.241672	Argynnis_bischoffii_washingtonia	Issoria_lathonia
Issoria_lathonia__Argynnis_paphia__Argynnis_bischoffii_washingtonia_MAPQ60__Argynnis_paphia_to_Issoria_lathonia	7824207	1732402	4173041	1099971	818791	0.221416	Argynnis_paphia	Issoria_lathonia
Malus_sylvestris__Malus_orientalis__Malus_sieversii_MAPQ60__Malus_sieversii_to_Malus_sylvestris	8955120	6120282	307125	1928001	599710	0.683439	Malus_sieversii	Malus_sylvestris
Malus_sylvestris__Malus_orientalis__Malus_sieversii_MAPQ60__Malus_orientalis_to_Malus_sylvestris	9074646	6409757	274382	1840437	550068	0.706337	Malus_orientalis	Malus_sylvestris
Crossoptilon_mantchuricum__Lophura_nycthemera__Lophura_swinhoii_MAPQ60__Lophura_swinhoii_to_Crossoptilon_mantchuricum	15509766	13580806	1171503	415158	342297	0.875629	Lophura_swinhoii	Crossoptilon_mantchuricum
Crossoptilon_mantchuricum__Lophura_nycthemera__Lophura_swinhoii_MAPQ60__Lophura_nycthemera_to_Crossoptilon_mantchuricum	13629064	12942778	360781	219400	106103	0.949645	Lophura_nycthemera	Crossoptilon_mantchuricum
Thalassiosira_mediterranea__Thalassiosira_tumida__Shionodiscus_oestrupii_MAPQ60__Thalassiosira_tumida_to_Thalassiosira_mediterranea	4194990	20241	4150602	14798	9347	0.00482504	Thalassiosira_tumida	Thalassiosira_mediterranea
Thalassiosira_mediterranea__Thalassiosira_tumida__Shionodiscus_oestrupii_MAPQ60__Shionodiscus_oestrupii_to_Thalassiosira_mediterranea	2325661	10552	2306760	4836	3511	0.0045372	Shionodiscus_oestrupii	Thalassiosira_mediterranea
Pichia_terricola__Pichia_membranifaciens_NRRL_Y-2026__Pichia_kudriavzevii_MAPQ60__Pichia_kudriavzevii_to_Pichia_terricola	144281	4243	138308	900	828	0.0294079	Pichia_kudriavzevii	Pichia_terricola
Pichia_terricola__Pichia_membranifaciens_NRRL_Y-2026__Pichia_kudriavzevii_MAPQ60__Pichia_membranifaciens_NRRL_Y-2026_to_Pichia_terricola	154470	3057	150324	471	616	0.0197903	Pichia_membranifaciens_NRRL_Y-2026	Pichia_terricola
Kazachstania_taianensis__Grigorovia_transvaalensis__Grigorovia_yakushimaensis_MAPQ60__Grigorovia_transvaalensis_to_Kazachstania_taianensis	166137	2734	161855	854	692	0.0164563	Grigorovia_transvaalensis	Kazachstania_taianensis
Kazachstania_taianensis__Grigorovia_transvaalensis__Grigorovia_yakushimaensis_MAPQ60__Grigorovia_yakushimaensis_to_Kazachstania_taianensis	170857	2939	166064	1048	804	0.0172015	Grigorovia_yakushimaensis	Kazachstania_taianensis
Petrochromis_famula__Tropheus_brichardi__Tropheus_annectens_MAPQ60__Tropheus_brichardi_to_Petrochromis_famula	9427593	8480561	434151	368435	144444	0.899547	Tropheus_brichardi	Petrochromis_famula
Petrochromis_famula__Tropheus_brichardi__Tropheus_annectens_MAPQ60__Tropheus_annectens_to_Petrochromis_famula	9681797	8623290	471457	418377	168671	0.89067	Tropheus_annectens	Petrochromis_famula
Mareca_americana__Mareca_strepera__Mareca_falcata_MAPQ60__Mareca_strepera_to_Mareca_americana	14820956	13971201	630832	133244	85677	0.942665	Mareca_strepera	Mareca_americana
Mareca_americana__Mareca_strepera__Mareca_falcata_MAPQ60__Mareca_falcata_to_Mareca_americana	16933711	15485495	1053121	220406	174687	0.914477	Mareca_falcata	Mareca_americana
Perca_fluviatilis__Perca_schrenkii__Perca_flavescens_MAPQ60__Perca_flavescens_to_Perca_fluviatilis	12703607	8301670	1209599	2119233	1073103	0.653489	Perca_flavescens	Perca_fluviatilis
Perca_fluviatilis__Perca_schrenkii__Perca_flavescens_MAPQ60__Perca_schrenkii_to_Perca_fluviatilis	13104130	8400284	1377913	2224481	1101450	0.641041	Perca_schrenkii	Perca_fluviatilis
Cairina_moschata__Aix_galericulata__Aix_sponsa_MAPQ60__Aix_sponsa_to_Cairina_moschata	18438369	12476337	5541896	320491	99643	0.676651	Aix_sponsa	Cairina_moschata
Cairina_moschata__Aix_galericulata__Aix_sponsa_MAPQ60__Aix_galericulata_to_Cairina_moschata	14574619	13647186	490553	356637	80241	0.936367	Aix_galericulata	Cairina_moschata
Rhinolophus_sinicus__Craseonycteris_thonglongyai__Megaderma_lyra_MAPQ60__Craseonycteris_thonglongyai_to_Rhinolophus_sinicus	30439121	7148718	18749302	2728449	1812650	0.234853	Craseonycteris_thonglongyai	Rhinolophus_sinicus
Rhinolophus_sinicus__Craseonycteris_thonglongyai__Megaderma_lyra_MAPQ60__Megaderma_lyra_to_Rhinolophus_sinicus	35133325	8578545	20814545	3451363	2288870	0.244171	Megaderma_lyra	Rhinolophus_sinicus
Halcyon_senegalensis__Ceryle_rudis__Chloroceryle_amazona_MAPQ60__Chloroceryle_amazona_to_Halcyon_senegalensis	15039159	11683085	2406553	508643	440876	0.776844	Chloroceryle_amazona	Halcyon_senegalensis
Halcyon_senegalensis__Ceryle_rudis__Chloroceryle_amazona_MAPQ60__Ceryle_rudis_to_Halcyon_senegalensis	15733537	12533655	2149418	587177	463285	0.79662	Ceryle_rudis	Halcyon_senegalensis
Metschnikowia_reukaufii__Metschnikowia_chrysomelidarum__Candida_golubevii_MAPQ60__Metschnikowia_chrysomelidarum_to_Metschnikowia_reukaufii	218085	7324	209125	471	1163	0.0335832	Metschnikowia_chrysomelidarum	Metschnikowia_reukaufii
Metschnikowia_reukaufii__Metschnikowia_chrysomelidarum__Candida_golubevii_MAPQ60__Candida_golubevii_to_Metschnikowia_reukaufii	195194	7634	184830	1162	1566	0.0391098	Candida_golubevii	Metschnikowia_reukaufii
Naso_annulatus__Naso_vlamingii__Naso_brevirostris_MAPQ60__Naso_vlamingii_to_Naso_annulatus	12147163	10435882	1398208	162488	150583	0.859121	Naso_vlamingii	Naso_annulatus
Naso_annulatus__Naso_vlamingii__Naso_brevirostris_MAPQ60__Naso_brevirostris_to_Naso_annulatus	11111030	9982637	929935	109544	88912	0.898444	Naso_brevirostris	Naso_annulatus
Panthera_onca__Panthera_leo__Panthera_pardus_MAPQ60__Panthera_pardus_to_Panthera_onca	32854653	31370983	536457	700895	246316	0.954841	Panthera_pardus	Panthera_onca
Panthera_onca__Panthera_leo__Panthera_pardus_MAPQ60__Panthera_leo_to_Panthera_onca	30922655	29618737	493826	616938	193152	0.957833	Panthera_leo	Panthera_onca
Vireo_vicinior__Vireo_solitarius__Vireo_carmioli_MAPQ60__Vireo_solitarius_to_Vireo_vicinior	17067295	13231744	3474133	174881	186535	0.775269	Vireo_solitarius	Vireo_vicinior
Vireo_vicinior__Vireo_solitarius__Vireo_carmioli_MAPQ60__Vireo_carmioli_to_Vireo_vicinior	14936143	11806878	2921733	108953	98577	0.79049	Vireo_carmioli	Vireo_vicinior
Sarracenia_leucophylla__Sarracenia_purpurea__Sarracenia_flava_MAPQ60__Sarracenia_flava_to_Sarracenia_leucophylla	12845154	6945736	2125771	1606637	2167008	0.540728	Sarracenia_flava	Sarracenia_leucophylla
Sarracenia_leucophylla__Sarracenia_purpurea__Sarracenia_flava_MAPQ60__Sarracenia_purpurea_to_Sarracenia_leucophylla	10642914	5786751	1581720	1401307	1873134	0.543719	Sarracenia_purpurea	Sarracenia_leucophylla
Trematocara_unimaculatum__Trematocara_nigrifrons__Trematocara_marginatum_MAPQ60__Trematocara_nigrifrons_to_Trematocara_unimaculatum	9668827	7958589	629117	816055	265064	0.823118	Trematocara_nigrifrons	Trematocara_unimaculatum
Trematocara_unimaculatum__Trematocara_nigrifrons__Trematocara_marginatum_MAPQ60__Trematocara_marginatum_to_Trematocara_unimaculatum	9347963	7846000	575855	699565	226541	0.839327	Trematocara_marginatum	Trematocara_unimaculatum
Erythrolamprus_reginae__Calamaria_suluensis__Ahaetulla_prasina_MAPQ60__Ahaetulla_prasina_to_Erythrolamprus_reginae	26277936	7735752	11073485	4552295	2916402	0.294382	Ahaetulla_prasina	Erythrolamprus_reginae
Erythrolamprus_reginae__Calamaria_suluensis__Ahaetulla_prasina_MAPQ60__Calamaria_suluensis_to_Erythrolamprus_reginae	18006251	5546396	8409068	2447726	1603059	0.308026	Calamaria_suluensis	Erythrolamprus_reginae
Corythaixoides_concolor__Corythaeola_cristata__Tauraco_erythrolophus_MAPQ60__Corythaeola_cristata_to_Corythaixoides_concolor	14706557	12308178	2063348	206350	128679	0.836918	Corythaeola_cristata	Corythaixoides_concolor
Corythaixoides_concolor__Corythaeola_cristata__Tauraco_erythrolophus_MAPQ60__Tauraco_erythrolophus_to_Corythaixoides_concolor	15686507	13251288	1497811	573323	364083	0.844757	Tauraco_erythrolophus	Corythaixoides_concolor
Paracyprichromis_brieni__Cyprichromis_coloratus__Cyprichromis_zonatus_MAPQ60__Cyprichromis_zonatus_to_Paracyprichromis_brieni	9508071	8474567	461683	400705	171114	0.891302	Cyprichromis_zonatus	Paracyprichromis_brieni
Paracyprichromis_brieni__Cyprichromis_coloratus__Cyprichromis_zonatus_MAPQ60__Cyprichromis_coloratus_to_Paracyprichromis_brieni	9607285	8516878	478209	427036	185160	0.886502	Cyprichromis_coloratus	Paracyprichromis_brieni
Sisor_rabdophorus__Pseudolaguvia_tuberculata__Pseudolaguvia_shawi_MAPQ60__Pseudolaguvia_tuberculata_to_Sisor_rabdophorus	8509767	1616026	5110245	1252405	531089	0.189902	Pseudolaguvia_tuberculata	Sisor_rabdophorus
Sisor_rabdophorus__Pseudolaguvia_tuberculata__Pseudolaguvia_shawi_MAPQ60__Pseudolaguvia_shawi_to_Sisor_rabdophorus	5151228	850563	3690195	431205	179263	0.165118	Pseudolaguvia_shawi	Sisor_rabdophorus
Plasmodium_gonderi__Plasmodium_fragile__Plasmodium_knowlesi_strain_H_MAPQ60__Plasmodium_fragile_to_Plasmodium_gonderi	345926	15856	313282	13236	3550	0.0458364	Plasmodium_fragile	Plasmodium_gonderi
Plasmodium_gonderi__Plasmodium_fragile__Plasmodium_knowlesi_strain_H_MAPQ60__Plasmodium_knowlesi_strain_H_to_Plasmodium_gonderi	327232	17829	277679	26236	5486	0.0544843	Plasmodium_knowlesi_strain_H	Plasmodium_gonderi
Heliconius_antiochus__Heliconius_demeter__Heliconius_eratosignis_MAPQ60__Heliconius_eratosignis_to_Heliconius_antiochus	5763788	3593509	1312268	554313	303696	0.623463	Heliconius_eratosignis	Heliconius_antiochus
Heliconius_antiochus__Heliconius_demeter__Heliconius_eratosignis_MAPQ60__Heliconius_demeter_to_Heliconius_antiochus	6480292	3928458	1619777	592050	340005	0.606216	Heliconius_demeter	Heliconius_antiochus
Enicognathus_leptorhynchus__Rhynchopsitta_pachyrhyncha__Cyanoliseus_patagonus_MAPQ60__Rhynchopsitta_pachyrhyncha_to_Enicognathus_leptorhynchus	15521899	12508691	2177813	460032	375361	0.805874	Rhynchopsitta_pachyrhyncha	Enicognathus_leptorhynchus
Enicognathus_leptorhynchus__Rhynchopsitta_pachyrhyncha__Cyanoliseus_patagonus_MAPQ60__Cyanoliseus_patagonus_to_Enicognathus_leptorhynchus	15108143	12336415	2163605	343437	264684	0.816541	Cyanoliseus_patagonus	Enicognathus_leptorhynchus
Sylvilagus_floridanus__Lepus_europaeus__Lepus_oiostolus_MAPQ60__Lepus_europaeus_to_Sylvilagus_floridanus	42042497	28554488	5409443	5472353	2606211	0.679182	Lepus_europaeus	Sylvilagus_floridanus
Sylvilagus_floridanus__Lepus_europaeus__Lepus_oiostolus_MAPQ60__Lepus_oiostolus_to_Sylvilagus_floridanus	40907300	28450632	4844746	5144295	2467625	0.69549	Lepus_oiostolus	Sylvilagus_floridanus
Colletotrichum_sansevieriae__Colletotrichum_kahawae__Colletotrichum_gloeosporioides_MAPQ60__Colletotrichum_gloeosporioides_to_Colletotrichum_sansevieriae	828563	100453	697652	11929	18527	0.121238	Colletotrichum_gloeosporioides	Colletotrichum_sansevieriae
Colletotrichum_sansevieriae__Colletotrichum_kahawae__Colletotrichum_gloeosporioides_MAPQ60__Colletotrichum_kahawae_to_Colletotrichum_sansevieriae	789158	99879	666736	7748	14793	0.126564	Colletotrichum_kahawae	Colletotrichum_sansevieriae
Hypotrachyna_osseoalba__Melanohalea_halei__Parmotrema_perlatum_MAPQ60__Melanohalea_halei_to_Hypotrachyna_osseoalba	445263	52288	387045	451	5477	0.117432	Melanohalea_halei	Hypotrachyna_osseoalba
Hypotrachyna_osseoalba__Melanohalea_halei__Parmotrema_perlatum_MAPQ60__Parmotrema_perlatum_to_Hypotrachyna_osseoalba	408096	52143	349871	563	5517	0.127771	Parmotrema_perlatum	Hypotrachyna_osseoalba
Drosophila_parvula__Drosophila_barbarae__Drosophila_mayri_MAPQ60__Drosophila_barbarae_to_Drosophila_parvula	1512471	936905	543992	6857	24715	0.619453	Drosophila_barbarae	Drosophila_parvula
Drosophila_parvula__Drosophila_barbarae__Drosophila_mayri_MAPQ60__Drosophila_mayri_to_Drosophila_parvula	2270807	1017341	1183503	24599	45362	0.448009	Drosophila_mayri	Drosophila_parvula
Carduelis_carduelis__Acanthis_flammea__Loxia_leucoptera_MAPQ60__Loxia_leucoptera_to_Carduelis_carduelis	14311283	13407831	561005	181778	160667	0.936871	Loxia_leucoptera	Carduelis_carduelis
Carduelis_carduelis__Acanthis_flammea__Loxia_leucoptera_MAPQ60__Acanthis_flammea_to_Carduelis_carduelis	14456615	13411557	710799	180796	153461	0.927711	Acanthis_flammea	Carduelis_carduelis
Hieraaetus_morphnoides__Circaetus_gallicus__Gyps_rueppelli_MAPQ60__Circaetus_gallicus_to_Hieraaetus_morphnoides	16089964	15314358	568657	122497	84450	0.951796	Circaetus_gallicus	Hieraaetus_morphnoides
Hieraaetus_morphnoides__Circaetus_gallicus__Gyps_rueppelli_MAPQ60__Gyps_rueppelli_to_Hieraaetus_morphnoides	17709743	10087011	7483069	74784	64877	0.569574	Gyps_rueppelli	Hieraaetus_morphnoides
Himantopus_leucocephalus__Charadrius_alexandrinus__Vanellus_vanellus_MAPQ60__Vanellus_vanellus_to_Himantopus_leucocephalus	17355239	13674400	3042504	376830	261503	0.787912	Vanellus_vanellus	Himantopus_leucocephalus
Himantopus_leucocephalus__Charadrius_alexandrinus__Vanellus_vanellus_MAPQ60__Charadrius_alexandrinus_to_Himantopus_leucocephalus	16656092	13980357	1986112	371004	318617	0.839354	Charadrius_alexandrinus	Himantopus_leucocephalus
Astatotilapia_calliptera__Labeotropheus_fuelleborni__Maylandia_zebra_MAPQ60__Labeotropheus_fuelleborni_to_Astatotilapia_calliptera	925739	714957	98799	94802	17179	0.772309	Labeotropheus_fuelleborni	Astatotilapia_calliptera
Bubalus_bubalis__Tragelaphus_imberbis__Tragelaphus_buxtoni_MAPQ60__Tragelaphus_imberbis_to_Bubalus_bubalis	56077866	33395984	15470526	5319440	1891914	0.595529	Tragelaphus_imberbis	Bubalus_bubalis
Bubalus_bubalis__Tragelaphus_imberbis__Tragelaphus_buxtoni_MAPQ60__Tragelaphus_buxtoni_to_Bubalus_bubalis	43731578	31447896	7103758	3787328	1392594	0.719112	Tragelaphus_buxtoni	Bubalus_bubalis
Sardinella_gibbosa__Sardinella_lemuru__Sardinella_longiceps_MAPQ60__Sardinella_lemuru_to_Sardinella_gibbosa	7444265	1844375	4660841	706296	232751	0.247758	Sardinella_lemuru	Sardinella_gibbosa
Sardinella_gibbosa__Sardinella_lemuru__Sardinella_longiceps_MAPQ60__Sardinella_longiceps_to_Sardinella_gibbosa	15363753	3318147	8481389	2703097	861118	0.215972	Sardinella_longiceps	Sardinella_gibbosa
Emberiza_elegans__Arremon_aurantiirostris__Arremon_brunneinucha_MAPQ60__Arremon_brunneinucha_to_Emberiza_elegans	14681820	12809683	1053850	503866	314419	0.872486	Arremon_brunneinucha	Emberiza_elegans
Emberiza_elegans__Arremon_aurantiirostris__Arremon_brunneinucha_MAPQ60__Arremon_aurantiirostris_to_Emberiza_elegans	14659853	12705375	1172525	486774	295177	0.866678	Arremon_aurantiirostris	Emberiza_elegans
Aldabrachelys_gigantea__Gopherus_flavomarginatus__Gopherus_agassizii_MAPQ60__Gopherus_agassizii_to_Aldabrachelys_gigantea	30122351	24758355	1861677	2228219	1274098	0.821926	Gopherus_agassizii	Aldabrachelys_gigantea
Aldabrachelys_gigantea__Gopherus_flavomarginatus__Gopherus_agassizii_MAPQ60__Gopherus_flavomarginatus_to_Aldabrachelys_gigantea	33804763	24832728	3201970	3806214	1963849	0.734593	Gopherus_flavomarginatus	Aldabrachelys_gigantea
Prinia_subflava__Oriolus_oriolus__Vireo_magister_MAPQ60__Oriolus_oriolus_to_Prinia_subflava	14026639	10380466	3034070	272139	339962	0.740054	Oriolus_oriolus	Prinia_subflava
Prinia_subflava__Oriolus_oriolus__Vireo_magister_MAPQ60__Vireo_magister_to_Prinia_subflava	14610913	1505991	12916219	79299	109402	0.103073	Vireo_magister	Prinia_subflava
Genyomyrus_donnyi__Campylomormyrus_tamandua__Campylomormyrus_numenius_MAPQ60__Campylomormyrus_numenius_to_Genyomyrus_donnyi	10487070	9349998	702413	249534	185123	0.891574	Campylomormyrus_numenius	Genyomyrus_donnyi
Sylvia_borin__Acrocephalus_scirpaceus_scirpaceus__Acrocephalus_arundinaceus_MAPQ60__Acrocephalus_scirpaceus_scirpaceus_to_Sylvia_borin	14573147	11901202	1901614	433074	337255	0.816653	Acrocephalus_scirpaceus_scirpaceus	Sylvia_borin
Sylvia_borin__Acrocephalus_scirpaceus_scirpaceus__Acrocephalus_arundinaceus_MAPQ60__Acrocephalus_arundinaceus_to_Sylvia_borin	16307287	12300095	2689590	783952	533648	0.75427	Acrocephalus_arundinaceus	Sylvia_borin
Poecilia_latipinna__Poecilia_gillii__Poecilia_mexicana_MAPQ60__Poecilia_mexicana_to_Poecilia_latipinna	10857418	8021389	1846443	839171	150413	0.738793	Poecilia_mexicana	Poecilia_latipinna
Poecilia_latipinna__Poecilia_gillii__Poecilia_mexicana_MAPQ60__Poecilia_gillii_to_Poecilia_latipinna	9142748	7898669	487577	595278	161222	0.863927	Poecilia_gillii	Poecilia_latipinna
Parietaria_judaica__Urtica_urens__Urtica_dioica_MAPQ60__Urtica_dioica_to_Parietaria_judaica	8261509	119884	7572004	471096	98523	0.0145112	Urtica_dioica	Parietaria_judaica
Parietaria_judaica__Urtica_urens__Urtica_dioica_MAPQ60__Urtica_urens_to_Parietaria_judaica	4546401	69324	4106113	290395	80567	0.0152481	Urtica_urens	Parietaria_judaica
Astatotilapia_calliptera__Xenotilapia_leptura__Xenotilapia_rotundiventralis_MAPQ60__Xenotilapia_rotundiventralis_to_Astatotilapia_calliptera	9810082	8025825	692235	824607	267413	0.81812	Xenotilapia_rotundiventralis	Astatotilapia_calliptera
Astatotilapia_calliptera__Xenotilapia_leptura__Xenotilapia_rotundiventralis_MAPQ60__Xenotilapia_leptura_to_Astatotilapia_calliptera	9959370	8042686	723485	901239	291958	0.80755	Xenotilapia_leptura	Astatotilapia_calliptera
Lethenteron_reissneri__Lampetra_auremensis__Lampetra_fluviatilis_MAPQ60__Lampetra_auremensis_to_Lethenteron_reissneri	11114701	8181445	871582	1562261	499411	0.736092	Lampetra_auremensis	Lethenteron_reissneri
Lethenteron_reissneri__Lampetra_auremensis__Lampetra_fluviatilis_MAPQ60__Lampetra_fluviatilis_to_Lethenteron_reissneri	14780773	8848070	1316741	3570448	1045512	0.59862	Lampetra_fluviatilis	Lethenteron_reissneri
Schrenkiella_parvula__Physaria_fendleri__Erysimum_cheiranthoides_MAPQ60__Erysimum_cheiranthoides_to_Schrenkiella_parvula	2328037	470594	1698934	123177	35330	0.202142	Erysimum_cheiranthoides	Schrenkiella_parvula
Schrenkiella_parvula__Physaria_fendleri__Erysimum_cheiranthoides_MAPQ60__Physaria_fendleri_to_Schrenkiella_parvula	3645041	367139	3148160	95774	33966	0.100723	Physaria_fendleri	Schrenkiella_parvula
Catharus_ustulatus__Catharus_fuscescens__Catharus_minimus_MAPQ60__Catharus_minimus_to_Catharus_ustulatus	14124105	12781637	844119	352738	145609	0.904952	Catharus_minimus	Catharus_ustulatus
Catharus_ustulatus__Catharus_fuscescens__Catharus_minimus_MAPQ60__Catharus_fuscescens_to_Catharus_ustulatus	14015328	13174951	353134	350214	137027	0.940039	Catharus_fuscescens	Catharus_ustulatus
Sebastes_umbrosus__Sebastes_oculatus__Sebastes_constellatus_MAPQ60__Sebastes_constellatus_to_Sebastes_umbrosus	10745366	10078828	164992	382169	119375	0.93797	Sebastes_constellatus	Sebastes_umbrosus
Sebastes_umbrosus__Sebastes_oculatus__Sebastes_constellatus_MAPQ60__Sebastes_oculatus_to_Sebastes_umbrosus	10705996	10092283	131448	368684	113579	0.942676	Sebastes_oculatus	Sebastes_umbrosus
Xenotilapia_papilio__Xenotilapia_bathyphilus__Xenotilapia_spiloptera_MAPQ60__Xenotilapia_spiloptera_to_Xenotilapia_papilio	9462446	8386550	378562	549562	147770	0.886298	Xenotilapia_spiloptera	Xenotilapia_papilio
Lactuca_saligna__Cichorium_intybus__Pilosella_piloselloides_MAPQ60__Cichorium_intybus_to_Lactuca_saligna	17414609	1157914	13596073	1887950	772670	0.066491	Cichorium_intybus	Lactuca_saligna
Lactuca_saligna__Cichorium_intybus__Pilosella_piloselloides_MAPQ60__Pilosella_piloselloides_to_Lactuca_saligna	44970711	2151426	38152039	3301931	1365313	0.0478406	Pilosella_piloselloides	Lactuca_saligna
Junco_hyemalis__Zonotrichia_albicollis__Zonotrichia_leucophrys_gambelii_MAPQ60__Zonotrichia_albicollis_to_Junco_hyemalis	14176304	12961306	956279	139216	119501	0.914294	Zonotrichia_albicollis	Junco_hyemalis
Junco_hyemalis__Zonotrichia_albicollis__Zonotrichia_leucophrys_gambelii_MAPQ60__Zonotrichia_leucophrys_gambelii_to_Junco_hyemalis	15234934	13651482	807018	384718	391714	0.896064	Zonotrichia_leucophrys_gambelii	Junco_hyemalis
Clarias_pachynema__Platyallabes_tihoni__Channallabes_apus_MAPQ60__Platyallabes_tihoni_to_Clarias_pachynema	12391276	9433751	1671551	763257	522715	0.761322	Platyallabes_tihoni	Clarias_pachynema
Clarias_pachynema__Platyallabes_tihoni__Channallabes_apus_MAPQ60__Channallabes_apus_to_Clarias_pachynema	17342702	10040605	2178029	2402858	2721208	0.578953	Channallabes_apus	Clarias_pachynema
Torulaspora_maleeae__Torulaspora_delbrueckii__Torulaspora_franciscae_MAPQ60__Torulaspora_delbrueckii_to_Torulaspora_maleeae	122962	6360	115143	383	1074	0.0517233	Torulaspora_delbrueckii	Torulaspora_maleeae
Torulaspora_maleeae__Torulaspora_delbrueckii__Torulaspora_franciscae_MAPQ60__Torulaspora_franciscae_to_Torulaspora_maleeae	122746	5157	116263	377	947	0.0420136	Torulaspora_franciscae	Torulaspora_maleeae
Leptodermis_oblonga__Sherardia_arvensis__Cruciata_laevipes_MAPQ60__Sherardia_arvensis_to_Leptodermis_oblonga	5887290	131404	5673154	54637	28093	0.0223199	Sherardia_arvensis	Leptodermis_oblonga
Leptodermis_oblonga__Sherardia_arvensis__Cruciata_laevipes_MAPQ60__Cruciata_laevipes_to_Leptodermis_oblonga	3962167	140137	3746645	49293	26090	0.0353688	Cruciata_laevipes	Leptodermis_oblonga
Fraxinus_excelsior__Fraxinus_nigra__Fraxinus_pennsylvanica_MAPQ60__Fraxinus_nigra_to_Fraxinus_excelsior	8525378	6176518	813319	845815	689724	0.724486	Fraxinus_nigra	Fraxinus_excelsior
Fraxinus_excelsior__Fraxinus_nigra__Fraxinus_pennsylvanica_MAPQ60__Fraxinus_pennsylvanica_to_Fraxinus_excelsior	10880204	4383690	3221303	1719089	1556120	0.402905	Fraxinus_pennsylvanica	Fraxinus_excelsior
Actinidia_melanandra__Actinidia_eriantha__Actinidia_chinensis_MAPQ60__Actinidia_eriantha_to_Actinidia_melanandra	9497760	4881494	1826387	1497347	1292530	0.513963	Actinidia_eriantha	Actinidia_melanandra
Actinidia_melanandra__Actinidia_eriantha__Actinidia_chinensis_MAPQ60__Actinidia_chinensis_to_Actinidia_melanandra	9313469	4762511	2186308	1276489	1088159	0.511357	Actinidia_chinensis	Actinidia_melanandra
Symphalangus_syndactylus__Hylobates_moloch__Hylobates_klossii_MAPQ60__Hylobates_moloch_to_Symphalangus_syndactylus	38385324	35069242	1392195	1512092	411793	0.913611	Hylobates_moloch	Symphalangus_syndactylus
Symphalangus_syndactylus__Hylobates_moloch__Hylobates_klossii_MAPQ60__Hylobates_klossii_to_Symphalangus_syndactylus	36136829	34416483	567249	847124	305971	0.952394	Hylobates_klossii	Symphalangus_syndactylus
Schizopygopsis_malacanthus__Schizopygopsis_pylzovi__Gymnocypris_eckloni_scoliostomus_MAPQ60__Gymnocypris_eckloni_scoliostomus_to_Schizopygopsis_malacanthus	13168393	9231345	840012	2392342	704692	0.701023	Gymnocypris_eckloni_scoliostomus	Schizopygopsis_malacanthus
Schizopygopsis_malacanthus__Schizopygopsis_pylzovi__Gymnocypris_eckloni_scoliostomus_MAPQ60__Schizopygopsis_pylzovi_to_Schizopygopsis_malacanthus	12988226	8512439	856156	2860558	759071	0.655397	Schizopygopsis_pylzovi	Schizopygopsis_malacanthus
Primolius_maracana__Ara_rubrogenys__Ara_severus_MAPQ60__Ara_severus_to_Primolius_maracana	15002542	13912170	848652	140702	101016	0.927321	Ara_severus	Primolius_maracana
Primolius_maracana__Ara_rubrogenys__Ara_severus_MAPQ60__Ara_rubrogenys_to_Primolius_maracana	15688083	14350924	541268	392393	403496	0.914766	Ara_rubrogenys	Primolius_maracana
Yarrowia_bubula__Yarrowia_keelungensis__Yarrowia_lipolytica_MAPQ60__Yarrowia_keelungensis_to_Yarrowia_bubula	291319	57019	228150	2156	3992	0.195727	Yarrowia_keelungensis	Yarrowia_bubula
Yarrowia_bubula__Yarrowia_keelungensis__Yarrowia_lipolytica_MAPQ60__Yarrowia_lipolytica_to_Yarrowia_bubula	273588	49528	218256	1897	3905	0.181031	Yarrowia_lipolytica	Yarrowia_bubula
Fusarium_beomiforme__Fusarium_hostae__Fusarium_oxysporum_Fo47_MAPQ60__Fusarium_oxysporum_Fo47_to_Fusarium_beomiforme	674444	255226	399617	4964	14635	0.378424	Fusarium_oxysporum_Fo47	Fusarium_beomiforme
Fusarium_beomiforme__Fusarium_hostae__Fusarium_oxysporum_Fo47_MAPQ60__Fusarium_hostae_to_Fusarium_beomiforme	729185	277889	429587	5945	15762	0.381095	Fusarium_hostae	Fusarium_beomiforme
Salvia_sclarea__Salvia_rosmarinus__Salvia_miltiorrhiza_MAPQ60__Salvia_miltiorrhiza_to_Salvia_sclarea	7130055	733179	5775130	460909	160835	0.102829	Salvia_miltiorrhiza	Salvia_sclarea
Salvia_sclarea__Salvia_rosmarinus__Salvia_miltiorrhiza_MAPQ60__Salvia_rosmarinus_to_Salvia_sclarea	16072802	1545234	13043230	1080590	403746	0.0961397	Salvia_rosmarinus	Salvia_sclarea
Xenotilapia_longispinis__Xenotilapia_caudafasciata__Xenotilapia_nigrolabiata_MAPQ60__Xenotilapia_caudafasciata_to_Xenotilapia_longispinis	9337316	8441847	353044	412502	129921	0.904098	Xenotilapia_caudafasciata	Xenotilapia_longispinis
Xenotilapia_longispinis__Xenotilapia_caudafasciata__Xenotilapia_nigrolabiata_MAPQ60__Xenotilapia_nigrolabiata_to_Xenotilapia_longispinis	9571071	8652555	291962	485108	141444	0.904032	Xenotilapia_nigrolabiata	Xenotilapia_longispinis
Setipinna_tenuifilis__Coilia_nasus__Coilia_grayii_MAPQ60__Coilia_grayii_to_Setipinna_tenuifilis	13550268	4122926	5611951	2608518	1206871	0.304269	Coilia_grayii	Setipinna_tenuifilis
Setipinna_tenuifilis__Coilia_nasus__Coilia_grayii_MAPQ60__Coilia_nasus_to_Setipinna_tenuifilis	12541901	3939904	5072832	2403869	1125294	0.314139	Coilia_nasus	Setipinna_tenuifilis
Pygocentrus_nattereri__Colossoma_macropomum__Piaractus_mesopotamicus_MAPQ60__Colossoma_macropomum_to_Pygocentrus_nattereri	17933445	8159932	5063426	2608316	2101769	0.455012	Colossoma_macropomum	Pygocentrus_nattereri
Pygocentrus_nattereri__Colossoma_macropomum__Piaractus_mesopotamicus_MAPQ60__Piaractus_mesopotamicus_to_Pygocentrus_nattereri	19583743	8352446	6158453	2872805	2200037	0.426499	Piaractus_mesopotamicus	Pygocentrus_nattereri
Jasminum_sambac__Ligustrum_vulgare__Fraxinus_pennsylvanica_MAPQ60__Fraxinus_pennsylvanica_to_Jasminum_sambac	10099444	536580	9356515	112497	93850	0.0531297	Fraxinus_pennsylvanica	Jasminum_sambac
Jasminum_sambac__Ligustrum_vulgare__Fraxinus_pennsylvanica_MAPQ60__Ligustrum_vulgare_to_Jasminum_sambac	18551656	729896	16589281	847213	385264	0.039344	Ligustrum_vulgare	Jasminum_sambac
Spermophilus_citellus__Marmota_marmota_marmota__Marmota_himalayana_MAPQ60__Marmota_himalayana_to_Spermophilus_citellus	33994641	28257072	3039318	1857009	841240	0.831221	Marmota_himalayana	Spermophilus_citellus
Spermophilus_citellus__Marmota_marmota_marmota__Marmota_himalayana_MAPQ60__Marmota_marmota_marmota_to_Spermophilus_citellus	34535774	28603382	2866612	2101506	964272	0.828225	Marmota_marmota_marmota	Spermophilus_citellus
Illadopsis_cleaveri__Garrulax_canorus__Argya_squamiceps_MAPQ60__Argya_squamiceps_to_Illadopsis_cleaveri	15300097	12808559	2016122	292692	182722	0.837155	Argya_squamiceps	Illadopsis_cleaveri
Illadopsis_cleaveri__Garrulax_canorus__Argya_squamiceps_MAPQ60__Garrulax_canorus_to_Illadopsis_cleaveri	14398915	12775324	1144252	298739	180598	0.887242	Garrulax_canorus	Illadopsis_cleaveri
Desmognathus_conanti__Desmognathus_planiceps__Desmognathus_auriculatus_MAPQ60__Desmognathus_planiceps_to_Desmognathus_conanti	8718136	3491544	3741199	595481	889910	0.400492	Desmognathus_planiceps	Desmognathus_conanti
Desmognathus_conanti__Desmognathus_planiceps__Desmognathus_auriculatus_MAPQ60__Desmognathus_auriculatus_to_Desmognathus_conanti	9775249	3743747	4311081	691814	1028605	0.382982	Desmognathus_auriculatus	Desmognathus_conanti
Xenotilapia_rotundiventralis__Xenotilapia_flavipinnis__Xenotilapia_melanogenys_MAPQ60__Xenotilapia_flavipinnis_to_Xenotilapia_rotundiventralis	9727374	8558029	396620	589628	183095	0.879788	Xenotilapia_flavipinnis	Xenotilapia_rotundiventralis
Xenotilapia_rotundiventralis__Xenotilapia_flavipinnis__Xenotilapia_melanogenys_MAPQ60__Xenotilapia_melanogenys_to_Xenotilapia_rotundiventralis	9648629	8451424	411623	609478	176102	0.87592	Xenotilapia_melanogenys	Xenotilapia_rotundiventralis
Sclerurus_mexicanus__Sakesphorus_luctuosus__Hafferia_zeledoni_MAPQ60__Sakesphorus_luctuosus_to_Sclerurus_mexicanus	14637089	10230088	3498343	462246	446410	0.698915	Sakesphorus_luctuosus	Sclerurus_mexicanus
Sclerurus_mexicanus__Sakesphorus_luctuosus__Hafferia_zeledoni_MAPQ60__Hafferia_zeledoni_to_Sclerurus_mexicanus	14844859	10265963	3726763	444417	407714	0.69155	Hafferia_zeledoni	Sclerurus_mexicanus
Exophiala_dermatitidis_NIH_UT8656__Capronia_epimyces_CBS_606	385351	22426	357936	602	4385	0.0581963	Capronia_epimyces_CBS_606.96	Exophiala_dermatitidis_NIH_UT8656
Exophiala_dermatitidis_NIH_UT8656__Capronia_epimyces_CBS_606	344173	21792	317976	276	4127	0.063317	Capronia_coronata_CBS_617.96	Exophiala_dermatitidis_NIH_UT8656
Tragulus_javanicus__Antilocapra_americana__Bubalus_bubalis_MAPQ60__Bubalus_bubalis_to_Tragulus_javanicus	39545183	9215070	18093232	7042511	5194368	0.233026	Bubalus_bubalis	Tragulus_javanicus
Tragulus_javanicus__Antilocapra_americana__Bubalus_bubalis_MAPQ60__Antilocapra_americana_to_Tragulus_javanicus	36942905	8332666	18848470	5618477	4143290	0.225555	Antilocapra_americana	Tragulus_javanicus
Nycticebus_bengalensis__Perodicticus_potto__Arctocebus_calabarensis_MAPQ60__Arctocebus_calabarensis_to_Nycticebus_bengalensis	39037885	23766688	6683302	5505602	3082291	0.608811	Arctocebus_calabarensis	Nycticebus_bengalensis
Nycticebus_bengalensis__Perodicticus_potto__Arctocebus_calabarensis_MAPQ60__Perodicticus_potto_to_Nycticebus_bengalensis	37389940	24318098	5839336	4580485	2652019	0.650391	Perodicticus_potto	Nycticebus_bengalensis
Cornus_suecica__Cornus_florida__Cornus_kousa_MAPQ60__Cornus_florida_to_Cornus_suecica	16795221	851467	14645303	965374	333075	0.050697	Cornus_florida	Cornus_suecica
Cornus_suecica__Cornus_florida__Cornus_kousa_MAPQ60__Cornus_kousa_to_Cornus_suecica	10297920	683036	8927632	495362	191888	0.0663276	Cornus_kousa	Cornus_suecica
Vicia_villosa__Calophaca_sinica__Astragalus_alpinus_MAPQ60__Calophaca_sinica_to_Vicia_villosa	14187509	501744	12668129	744822	272812	0.0353652	Calophaca_sinica	Vicia_villosa
Vicia_villosa__Calophaca_sinica__Astragalus_alpinus_MAPQ60__Astragalus_alpinus_to_Vicia_villosa	10314271	342511	8988195	778916	204647	0.0332075	Astragalus_alpinus	Vicia_villosa
Odobenus_rosmarus_divergens__Callorhinus_ursinus__Arctocephalus_townsendi_MAPQ60__Arctocephalus_townsendi_to_Odobenus_rosmarus_divergens	32117192	29579898	987458	1086905	462929	0.920999	Arctocephalus_townsendi	Odobenus_rosmarus_divergens
Odobenus_rosmarus_divergens__Callorhinus_ursinus__Arctocephalus_townsendi_MAPQ60__Callorhinus_ursinus_to_Odobenus_rosmarus_divergens	36776304	32495513	1589466	1931054	760269	0.883599	Callorhinus_ursinus	Odobenus_rosmarus_divergens
Neopelma_chrysocephalum__Pseudopipra_pipra__Pipra_filicauda_MAPQ60__Pipra_filicauda_to_Neopelma_chrysocephalum	14619386	13496206	475969	425316	221893	0.923172	Pipra_filicauda	Neopelma_chrysocephalum
Quercus_robur__Quercus_dentata__Quercus_mongolica_MAPQ60__Quercus_mongolica_to_Quercus_robur	11204194	7789504	541104	1880811	992773	0.695231	Quercus_mongolica	Quercus_robur
Quercus_robur__Quercus_dentata__Quercus_mongolica_MAPQ60__Quercus_dentata_to_Quercus_robur	12402301	8518132	667507	2105875	1110785	0.686819	Quercus_dentata	Quercus_robur
Babesia_bigemina__Babesia_bovis_T2Bo__Babesia_ovis_MAPQ60__Babesia_bovis_T2Bo_to_Babesia_bigemina	109803	654	108716	295	136	0.00595612	Babesia_bovis_T2Bo	Babesia_bigemina
Babesia_bigemina__Babesia_bovis_T2Bo__Babesia_ovis_MAPQ60__Babesia_ovis_to_Babesia_bigemina	104142	1247	102485	147	261	0.011974	Babesia_ovis	Babesia_bigemina
Xiphophorus_maculatus__Gambusia_yucatana__Gambusia_affinis_MAPQ60__Gambusia_yucatana_to_Xiphophorus_maculatus	8941364	7396540	984991	357224	202607	0.827227	Gambusia_yucatana	Xiphophorus_maculatus
Xiphophorus_maculatus__Gambusia_yucatana__Gambusia_affinis_MAPQ60__Gambusia_affinis_to_Xiphophorus_maculatus	9447223	7442152	1100690	613194	291185	0.787761	Gambusia_affinis	Xiphophorus_maculatus
Melanotaenia_duboulayi__Melanotaenia_nigrans__Melanotaenia_pygmaea_MAPQ60__Melanotaenia_nigrans_to_Melanotaenia_duboulayi	10718917	8692197	1503362	308821	214535	0.810921	Melanotaenia_nigrans	Melanotaenia_duboulayi
Melanotaenia_duboulayi__Melanotaenia_nigrans__Melanotaenia_pygmaea_MAPQ60__Melanotaenia_pygmaea_to_Melanotaenia_duboulayi	10767023	8793466	1302676	398562	272317	0.816704	Melanotaenia_pygmaea	Melanotaenia_duboulayi
Bactrocera_oleae__Bactrocera_dorsalis__Bactrocera_neohumeralis_MAPQ60__Bactrocera_neohumeralis_to_Bactrocera_oleae	7935308	1792928	4761097	827545	553736	0.225943	Bactrocera_neohumeralis	Bactrocera_oleae
Bactrocera_oleae__Bactrocera_dorsalis__Bactrocera_neohumeralis_MAPQ60__Bactrocera_dorsalis_to_Bactrocera_oleae	7241581	1727508	4348263	706798	459010	0.238554	Bactrocera_dorsalis	Bactrocera_oleae
Heliconius_pardalinus__Heliconius_heurippa__Heliconius_timareta_MAPQ60__Heliconius_timareta_to_Heliconius_pardalinus	6159332	3861923	1388701	380345	528361	0.627004	Heliconius_timareta	Heliconius_pardalinus
Heliconius_pardalinus__Heliconius_heurippa__Heliconius_timareta_MAPQ60__Heliconius_heurippa_to_Heliconius_pardalinus	4224738	3219806	403216	232947	368767	0.762132	Heliconius_heurippa	Heliconius_pardalinus
Zootoca_vivipara__Lacerta_agilis__Podarcis_erhardii_MAPQ60__Podarcis_erhardii_to_Zootoca_vivipara	21821557	12933399	4482019	2858259	1547878	0.592689	Podarcis_erhardii	Zootoca_vivipara
Zootoca_vivipara__Lacerta_agilis__Podarcis_erhardii_MAPQ60__Lacerta_agilis_to_Zootoca_vivipara	20361103	13129936	3619008	2338914	1273243	0.644854	Lacerta_agilis	Zootoca_vivipara
Eudromia_elegans__Crypturellus_tataupa__Tinamus_major_MAPQ60__Crypturellus_tataupa_to_Eudromia_elegans	13603695	7399358	5531409	272275	400651	0.543923	Crypturellus_tataupa	Eudromia_elegans
Eudromia_elegans__Crypturellus_tataupa__Tinamus_major_MAPQ60__Tinamus_major_to_Eudromia_elegans	13548863	8018774	4876684	280987	372416	0.591841	Tinamus_major	Eudromia_elegans
Onychomys_leucogaster__Peromyscus_aztecus__Peromyscus_attwateri_MAPQ60__Peromyscus_attwateri_to_Onychomys_leucogaster	35451830	26445816	4205168	2905390	1895454	0.745965	Peromyscus_attwateri	Onychomys_leucogaster
Onychomys_leucogaster__Peromyscus_aztecus__Peromyscus_attwateri_MAPQ60__Peromyscus_aztecus_to_Onychomys_leucogaster	35281596	26404639	4276360	2788251	1812344	0.748397	Peromyscus_aztecus	Onychomys_leucogaster
Occidentarius_platypogon__Genidens_genidens__Genidens_machadoi_MAPQ60__Genidens_genidens_to_Occidentarius_platypogon	21786428	9038198	10337727	1488464	922037	0.414855	Genidens_genidens	Occidentarius_platypogon
Occidentarius_platypogon__Genidens_genidens__Genidens_machadoi_MAPQ60__Genidens_machadoi_to_Occidentarius_platypogon	22199905	9364627	10154135	1665321	1015820	0.421832	Genidens_machadoi	Occidentarius_platypogon
Pygoscelis_adeliae__Aptenodytes_forsteri__Aptenodytes_patagonicus_MAPQ60__Aptenodytes_patagonicus_to_Pygoscelis_adeliae	16838086	15233697	778238	523283	302866	0.904717	Aptenodytes_patagonicus	Pygoscelis_adeliae
Pygoscelis_adeliae__Aptenodytes_forsteri__Aptenodytes_patagonicus_MAPQ60__Aptenodytes_forsteri_to_Pygoscelis_adeliae	16933549	15237787	1317757	275493	102510	0.899858	Aptenodytes_forsteri	Pygoscelis_adeliae
Notiomystis_cincta__Picathartes_gymnocephalus__Chaetops_frenatus_MAPQ60__Chaetops_frenatus_to_Notiomystis_cincta	14380674	10657273	3115646	330435	277318	0.741083	Chaetops_frenatus	Notiomystis_cincta
Notiomystis_cincta__Picathartes_gymnocephalus__Chaetops_frenatus_MAPQ60__Picathartes_gymnocephalus_to_Notiomystis_cincta	14096713	10691318	2849291	307788	248314	0.758426	Picathartes_gymnocephalus	Notiomystis_cincta
Manis_pentadactyla__Phataginus_tricuspis__Smutsia_temminckii_MAPQ60__Phataginus_tricuspis_to_Manis_pentadactyla	33651453	23929312	3384059	4040499	2297581	0.711093	Phataginus_tricuspis	Manis_pentadactyla
Ctenochaetus_striatus__Acanthurus_nigricauda__Acanthurus_tennentii_MAPQ60__Acanthurus_tennentii_to_Ctenochaetus_striatus	9694244	7473300	1643496	270860	306586	0.770901	Acanthurus_tennentii	Ctenochaetus_striatus
Populus_nigra__Populus_davidiana__Populus_trichocarpa_MAPQ60__Populus_trichocarpa_to_Populus_nigra	5483249	3860406	544664	630865	447312	0.704036	Populus_trichocarpa	Populus_nigra
Populus_nigra__Populus_davidiana__Populus_trichocarpa_MAPQ60__Populus_davidiana_to_Populus_nigra	5794070	3287152	968657	969667	568592	0.56733	Populus_davidiana	Populus_nigra
Andrena_helvola__Andrena_minutula__Andrena_hattorfiana_MAPQ60__Andrena_hattorfiana_to_Andrena_helvola	6108231	2836754	1207600	1533553	530322	0.464415	Andrena_hattorfiana	Andrena_helvola
Andrena_helvola__Andrena_minutula__Andrena_hattorfiana_MAPQ60__Andrena_minutula_to_Andrena_helvola	5350461	2669752	1250373	1070032	360302	0.498976	Andrena_minutula	Andrena_helvola
Xanthium_orientale__Helianthus_tuberosus__Helianthus_annuus_MAPQ60__Helianthus_annuus_to_Xanthium_orientale	41148926	2133459	33925542	3526403	1563520	0.0518473	Helianthus_annuus	Xanthium_orientale
Xanthium_orientale__Helianthus_tuberosus__Helianthus_annuus_MAPQ60__Helianthus_tuberosus_to_Xanthium_orientale	295294452	14792433	243967088	25296304	11238625	0.0500938	Helianthus_tuberosus	Xanthium_orientale
Fusarium_duplospermum__Fusarium_tuaranense__Fusarium_floridanum_MAPQ60__Fusarium_tuaranense_to_Fusarium_duplospermum	652532	493403	152354	1850	4923	0.756136	Fusarium_tuaranense	Fusarium_duplospermum
Fusarium_duplospermum__Fusarium_tuaranense__Fusarium_floridanum_MAPQ60__Fusarium_floridanum_to_Fusarium_duplospermum	634484	484698	142831	2001	4952	0.763925	Fusarium_floridanum	Fusarium_duplospermum
Actinemys_pallida__Emydoidea_blandingii__Emys_orbicularis_MAPQ60__Emys_orbicularis_to_Actinemys_pallida	31406006	26347554	850867	3469665	737918	0.838934	Emys_orbicularis	Actinemys_pallida
Actinemys_pallida__Emydoidea_blandingii__Emys_orbicularis_MAPQ60__Emydoidea_blandingii_to_Actinemys_pallida	31694718	26619211	758606	3550216	766683	0.839863	Emydoidea_blandingii	Actinemys_pallida
Miopithecus_talapoin__Cercopithecus_nictitans__Cercopithecus_ascanius_MAPQ60__Cercopithecus_nictitans_to_Miopithecus_talapoin	36652891	34778903	581083	887847	405056	0.948872	Cercopithecus_nictitans	Miopithecus_talapoin
Miopithecus_talapoin__Cercopithecus_nictitans__Cercopithecus_ascanius_MAPQ60__Cercopithecus_ascanius_to_Miopithecus_talapoin	36252276	34512101	546211	820465	373497	0.951998	Cercopithecus_ascanius	Miopithecus_talapoin
Trifolium_pratense__Pisum_sativum__Lathyrus_sativus_MAPQ60__Pisum_sativum_to_Trifolium_pratense	50771351	1242518	46086114	2764723	677994	0.0244728	Pisum_sativum	Trifolium_pratense
Trifolium_pratense__Pisum_sativum__Lathyrus_sativus_MAPQ60__Lathyrus_sativus_to_Trifolium_pratense	79937165	1935617	73563726	3596365	841455	0.0242142	Lathyrus_sativus	Trifolium_pratense
Voacanga_thouarsii__Vinca_major__Catharanthus_roseus_MAPQ60__Catharanthus_roseus_to_Voacanga_thouarsii	7784748	372019	6963943	344979	103805	0.0477882	Catharanthus_roseus	Voacanga_thouarsii
Voacanga_thouarsii__Vinca_major__Catharanthus_roseus_MAPQ60__Vinca_major_to_Voacanga_thouarsii	6885146	455641	6267804	102094	59605	0.0661774	Vinca_major	Voacanga_thouarsii
Staurois_parvus__Glandirana_rugosa__Aquarana_catesbeiana_MAPQ60__Aquarana_catesbeiana_to_Staurois_parvus	92156856	10018268	55790413	17184436	9163737	0.108709	Aquarana_catesbeiana	Staurois_parvus
Staurois_parvus__Glandirana_rugosa__Aquarana_catesbeiana_MAPQ60__Glandirana_rugosa_to_Staurois_parvus	108206938	8048353	73019475	17862048	9277060	0.0743793	Glandirana_rugosa	Staurois_parvus
Neostethus_bicornis__Atherinomorus_stipes__Craterocephalus_marjoriae_MAPQ60__Atherinomorus_stipes_to_Neostethus_bicornis	16225694	1130774	14286768	554973	253177	0.0696903	Atherinomorus_stipes	Neostethus_bicornis
Neostethus_bicornis__Atherinomorus_stipes__Craterocephalus_marjoriae_MAPQ60__Craterocephalus_marjoriae_to_Neostethus_bicornis	9343465	643533	8484911	139480	75539	0.0688752	Craterocephalus_marjoriae	Neostethus_bicornis
Gillenia_trifoliata__Pyracantha_coccinea__Malus_sieversii_MAPQ60__Pyracantha_coccinea_to_Gillenia_trifoliata	7843393	2097235	4923438	458381	364337	0.267389	Pyracantha_coccinea	Gillenia_trifoliata
Cordyceps_fumosorosea_ARSEF_2679__Cordyceps_tenuipes__Cordyceps_cicadae_MAPQ60__Cordyceps_tenuipes_to_Cordyceps_fumosorosea_ARSEF_2679	401983	225963	163121	4200	8697	0.562121	Cordyceps_tenuipes	Cordyceps_fumosorosea_ARSEF_2679
Cordyceps_fumosorosea_ARSEF_2679__Cordyceps_tenuipes__Cordyceps_cicadae_MAPQ60__Cordyceps_cicadae_to_Cordyceps_fumosorosea_ARSEF_2679	458932	248471	194416	6629	9414	0.541411	Cordyceps_cicadae	Cordyceps_fumosorosea_ARSEF_2679
Forpus_coelestis__Forpus_crassirostris__Forpus_xanthopterygius_MAPQ60__Forpus_xanthopterygius_to_Forpus_coelestis	14949152	10839212	3767212	208922	133804	0.725072	Forpus_xanthopterygius	Forpus_coelestis
Forpus_coelestis__Forpus_crassirostris__Forpus_xanthopterygius_MAPQ60__Forpus_crassirostris_to_Forpus_coelestis	14455521	10054898	4114653	174202	111766	0.695575	Forpus_crassirostris	Forpus_coelestis
Drosophila_busckii__Dichaetophora_lindae__Mycodrosophila_poecilogastra_MAPQ60__Dichaetophora_lindae_to_Drosophila_busckii	2341989	232419	2025920	48747	34901	0.09924	Dichaetophora_lindae	Drosophila_busckii
Drosophila_busckii__Dichaetophora_lindae__Mycodrosophila_poecilogastra_MAPQ60__Mycodrosophila_poecilogastra_to_Drosophila_busckii	2294210	206750	1969501	81898	36059	0.0901182	Mycodrosophila_poecilogastra	Drosophila_busckii
Sebastes_koreanus__Sebastes_schlegelii__Sebastes_taczanowskii_MAPQ60__Sebastes_schlegelii_to_Sebastes_koreanus	11686165	9786828	473168	968461	457706	0.837471	Sebastes_schlegelii	Sebastes_koreanus
Sebastes_koreanus__Sebastes_schlegelii__Sebastes_taczanowskii_MAPQ60__Sebastes_taczanowskii_to_Sebastes_koreanus	10730667	9544919	338391	587557	259798	0.889499	Sebastes_taczanowskii	Sebastes_koreanus
Calonectria_pseudoreteaudii__Calonectria_naviculata__Calonectria_pseudonaviculata_MAPQ60__Calonectria_pseudonaviculata_to_Calonectria_pseudoreteaudii	734253	131644	584891	4522	13194	0.17929	Calonectria_pseudonaviculata	Calonectria_pseudoreteaudii
Calonectria_pseudoreteaudii__Calonectria_naviculata__Calonectria_pseudonaviculata_MAPQ60__Calonectria_naviculata_to_Calonectria_pseudoreteaudii	874294	147325	714258	1321	11388	0.168507	Calonectria_naviculata	Calonectria_pseudoreteaudii
Anopheles_coustani__Anopheles_moucheti__Anopheles_cracens_MAPQ60__Anopheles_moucheti_to_Anopheles_coustani	3622723	167469	3372295	63975	18982	0.0462274	Anopheles_moucheti	Anopheles_coustani
Cacatua_moluccensis__Cacatua_ophthalmica__Cacatua_sanguinea_MAPQ60__Cacatua_ophthalmica_to_Cacatua_moluccensis	10739429	4804243	5909442	14334	11408	0.447346	Cacatua_ophthalmica	Cacatua_moluccensis
Cacatua_moluccensis__Cacatua_ophthalmica__Cacatua_sanguinea_MAPQ60__Cacatua_sanguinea_to_Cacatua_moluccensis	14812397	14240893	399311	118803	53388	0.961417	Cacatua_sanguinea	Cacatua_moluccensis
Trachypithecus_hatinhensis__Presbytis_comata__Presbytis_melalophos_mitrata_MAPQ60__Presbytis_melalophos_mitrata_to_Trachypithecus_hatinhensis	37076436	34756763	990597	869904	459170	0.937435	Presbytis_melalophos_mitrata	Trachypithecus_hatinhensis
Trachypithecus_hatinhensis__Presbytis_comata__Presbytis_melalophos_mitrata_MAPQ60__Presbytis_comata_to_Trachypithecus_hatinhensis	37171389	34794123	1002960	902273	472031	0.936046	Presbytis_comata	Trachypithecus_hatinhensis
Kryptolebias_marmoratus__Cynodonichthys_magdalenae__Cynodonichthys_tenuis_MAPQ60__Cynodonichthys_magdalenae_to_Kryptolebias_marmoratus	10230822	2143653	7167346	576197	343624	0.209529	Cynodonichthys_magdalenae	Kryptolebias_marmoratus
Kryptolebias_marmoratus__Cynodonichthys_magdalenae__Cynodonichthys_tenuis_MAPQ60__Cynodonichthys_tenuis_to_Kryptolebias_marmoratus	33360137	178954	32047029	966256	167896	0.00536431	Cynodonichthys_tenuis	Kryptolebias_marmoratus
Babesia_gibsoni__Theileria_luwenshuni__Theileria_equi_strain_WA_MAPQ60__Theileria_equi_strain_WA_to_Babesia_gibsoni	155660	266	155139	197	56	0.00170885	Theileria_equi_strain_WA	Babesia_gibsoni
Babesia_gibsoni__Theileria_luwenshuni__Theileria_equi_strain_WA_MAPQ60__Theileria_luwenshuni_to_Babesia_gibsoni	101161	187	100931	13	28	0.00184854	Theileria_luwenshuni	Babesia_gibsoni
Verbena_officinalis__Lantana_camara__Lippia_alba_MAPQ60__Lippia_alba_to_Verbena_officinalis	9004057	543332	8231745	129539	99439	0.060343	Lippia_alba	Verbena_officinalis
Verbena_officinalis__Lantana_camara__Lippia_alba_MAPQ60__Lantana_camara_to_Verbena_officinalis	17070381	746138	15319382	735747	269112	0.0437095	Lantana_camara	Verbena_officinalis
Plotosus_lineatus__Porochilus_rendahli__Tandanus_tandanus_MAPQ60__Tandanus_tandanus_to_Plotosus_lineatus	15896895	3721680	8567143	2182957	1425113	0.234114	Tandanus_tandanus	Plotosus_lineatus
Plotosus_lineatus__Porochilus_rendahli__Tandanus_tandanus_MAPQ60__Porochilus_rendahli_to_Plotosus_lineatus	13522179	2699246	8352826	1626230	843875	0.199616	Porochilus_rendahli	Plotosus_lineatus
Urophycis_cirrata__Urophycis_tenuis__Urophycis_regia_MAPQ60__Urophycis_regia_to_Urophycis_cirrata	9127872	5526631	2719040	594443	287756	0.605468	Urophycis_regia	Urophycis_cirrata
Urophycis_cirrata__Urophycis_tenuis__Urophycis_regia_MAPQ60__Urophycis_tenuis_to_Urophycis_cirrata	8752760	6079099	1151536	836215	685908	0.694535	Urophycis_tenuis	Urophycis_cirrata
Prunus_mira__Prunus_persica__Prunus_dulcis_MAPQ60__Prunus_persica_to_Prunus_mira	3122747	2176144	176223	594900	175478	0.696868	Prunus_persica	Prunus_mira
Prunus_mira__Prunus_persica__Prunus_dulcis_MAPQ60__Prunus_dulcis_to_Prunus_mira	3140645	2173238	231953	538044	197408	0.691972	Prunus_dulcis	Prunus_mira
Moehringia_trinervia__Spergula_arvensis__Spergularia_marina_MAPQ60__Spergula_arvensis_to_Moehringia_trinervia	1900578	41160	1821551	24742	13123	0.0216566	Spergula_arvensis	Moehringia_trinervia
Moehringia_trinervia__Spergula_arvensis__Spergularia_marina_MAPQ60__Spergularia_marina_to_Moehringia_trinervia	6676110	347114	5999738	242377	86879	0.0519935	Spergularia_marina	Moehringia_trinervia
Aspergillus_nidulans_FGSC_A4__Aspergillus_versicolor_CBS_583	458549	33245	419418	533	5351	0.0725004	Aspergillus_sydowii_CBS_593.65	Aspergillus_nidulans_FGSC_A4
Aspergillus_nidulans_FGSC_A4__Aspergillus_versicolor_CBS_583	441857	33097	403004	565	5189	0.0749043	Aspergillus_versicolor_CBS_583.65	Aspergillus_nidulans_FGSC_A4
Acomys_percivali__Acomys_dimidiatus__Acomys_minous_MAPQ60__Acomys_dimidiatus_to_Acomys_percivali	32173499	26928724	2764709	1712711	767353	0.836985	Acomys_dimidiatus	Acomys_percivali
Acomys_percivali__Acomys_dimidiatus__Acomys_minous_MAPQ60__Acomys_minous_to_Acomys_percivali	33120490	26927468	2623165	2351209	1218646	0.813015	Acomys_minous	Acomys_percivali
Etheostoma_cragini__Etheostoma_nigrum__Etheostoma_perlongum_MAPQ60__Etheostoma_nigrum_to_Etheostoma_cragini	10972477	7205967	1414929	1346054	1005525	0.656731	Etheostoma_nigrum	Etheostoma_cragini
Etheostoma_cragini__Etheostoma_nigrum__Etheostoma_perlongum_MAPQ60__Etheostoma_perlongum_to_Etheostoma_cragini	11328629	7333269	1497836	1415758	1081764	0.647322	Etheostoma_perlongum	Etheostoma_cragini
Citrullus_lanatus__Cucurbita_maxima__Cucurbita_argyrosperma_subsp	3442233	743258	2431704	181089	86180	0.215923	Cucurbita_argyrosperma_subsp._sororia	Citrullus_lanatus
Citrullus_lanatus__Cucurbita_maxima__Cucurbita_argyrosperma_subsp	3652917	745649	2633413	184454	89399	0.204124	Cucurbita_maxima	Citrullus_lanatus
Microcebus_murinus__Mirza_coquereli__Mirza_zaza_MAPQ60__Mirza_coquereli_to_Microcebus_murinus	31842679	27292044	1484482	2081787	984364	0.85709	Mirza_coquereli	Microcebus_murinus
Microcebus_murinus__Mirza_coquereli__Mirza_zaza_MAPQ60__Mirza_zaza_to_Microcebus_murinus	32293606	28037275	1463994	1865507	926828	0.868199	Mirza_zaza	Microcebus_murinus
Arabis_montbretiana__Euclidium_syriacum__Cochlearia_excelsa_MAPQ60__Cochlearia_excelsa_to_Arabis_montbretiana	4146433	346859	3700835	43134	55603	0.0836524	Cochlearia_excelsa	Arabis_montbretiana
Arabis_montbretiana__Euclidium_syriacum__Cochlearia_excelsa_MAPQ60__Euclidium_syriacum_to_Arabis_montbretiana	3062983	393217	2566630	41553	61581	0.128377	Euclidium_syriacum	Arabis_montbretiana
Ara_ararauna__Primolius_couloni__Primolius_auricollis_MAPQ60__Primolius_auricollis_to_Ara_ararauna	17318481	14802942	1997111	351402	167024	0.854748	Primolius_auricollis	Ara_ararauna
Ara_ararauna__Primolius_couloni__Primolius_auricollis_MAPQ60__Primolius_couloni_to_Ara_ararauna	15073037	14475024	313810	222516	61685	0.960326	Primolius_couloni	Ara_ararauna
Agapornis_fischeri__Agapornis_nigrigenis__Agapornis_lilianae_MAPQ60__Agapornis_nigrigenis_to_Agapornis_fischeri	13966484	2392963	11044081	225936	303502	0.171336	Agapornis_nigrigenis	Agapornis_fischeri
Agapornis_fischeri__Agapornis_nigrigenis__Agapornis_lilianae_MAPQ60__Agapornis_lilianae_to_Agapornis_fischeri	14847831	13547557	1046200	155053	99019	0.912427	Agapornis_lilianae	Agapornis_fischeri
Dianthus_caryophyllus__Arenaria_serpyllifolia__Moehringia_trinervia_MAPQ60__Arenaria_serpyllifolia_to_Dianthus_caryophyllus	9722969	394702	8716589	447749	163927	0.0405948	Arenaria_serpyllifolia	Dianthus_caryophyllus
Dianthus_caryophyllus__Arenaria_serpyllifolia__Moehringia_trinervia_MAPQ60__Moehringia_trinervia_to_Dianthus_caryophyllus	16676854	426889	15071811	898628	279524	0.0255977	Moehringia_trinervia	Dianthus_caryophyllus
Eleginops_maclovinus__Trematomus_scotti__Notothenia_rossii_MAPQ60__Trematomus_scotti_to_Eleginops_maclovinus	11169437	4980719	4619211	897848	671657	0.445924	Trematomus_scotti	Eleginops_maclovinus
Eleginops_maclovinus__Trematomus_scotti__Notothenia_rossii_MAPQ60__Notothenia_rossii_to_Eleginops_maclovinus	14473437	4570909	7121510	1737251	1043765	0.315814	Notothenia_rossii	Eleginops_maclovinus
Scomber_scombrus__Rastrelliger_kanagurta__Rastrelliger_brachysoma_MAPQ60__Rastrelliger_kanagurta_to_Scomber_scombrus	11776936	4926442	5612557	718588	519347	0.418313	Rastrelliger_kanagurta	Scomber_scombrus
Scomber_scombrus__Rastrelliger_kanagurta__Rastrelliger_brachysoma_MAPQ60__Rastrelliger_brachysoma_to_Scomber_scombrus	7653841	3548364	3371225	444931	289319	0.463606	Rastrelliger_brachysoma	Scomber_scombrus
Camelina_laxa__Capsella_bursa-pastoris__Capsella_rubella_MAPQ60__Capsella_bursa-pastoris_to_Camelina_laxa	4439741	1379599	2773925	173550	112665	0.310739	Capsella_bursa-pastoris	Camelina_laxa
Camelina_laxa__Capsella_bursa-pastoris__Capsella_rubella_MAPQ60__Capsella_rubella_to_Camelina_laxa	1788086	699724	952403	78176	57781	0.391326	Capsella_rubella	Camelina_laxa
Sporobolus_alterniflorus__Zoysia_japonica__Zoysia_pacifica_MAPQ60__Zoysia_pacifica_to_Sporobolus_alterniflorus	5332341	686074	4007844	315194	323227	0.128663	Zoysia_pacifica	Sporobolus_alterniflorus
Sporobolus_alterniflorus__Zoysia_japonica__Zoysia_pacifica_MAPQ60__Zoysia_japonica_to_Sporobolus_alterniflorus	4391287	607907	3220637	276577	286164	0.138435	Zoysia_japonica	Sporobolus_alterniflorus
Dactylis_glomerata__Lolium_perenne__Lolium_multiflorum_MAPQ60__Lolium_perenne_to_Dactylis_glomerata	31338534	2458186	18543483	8088673	2248190	0.0784397	Lolium_perenne	Dactylis_glomerata
Dactylis_glomerata__Lolium_perenne__Lolium_multiflorum_MAPQ60__Lolium_multiflorum_to_Dactylis_glomerata	33908775	2831976	20758412	8034187	2284198	0.0835175	Lolium_multiflorum	Dactylis_glomerata
Rhinogobius_similis__Eucyclogobius_newberryi__Odontamblyopus_rebecca_MAPQ60__Odontamblyopus_rebecca_to_Rhinogobius_similis	12559191	1981640	8519709	1428808	629032	0.157784	Odontamblyopus_rebecca	Rhinogobius_similis
Rhinogobius_similis__Eucyclogobius_newberryi__Odontamblyopus_rebecca_MAPQ60__Eucyclogobius_newberryi_to_Rhinogobius_similis	12522353	2373093	7708879	1769610	670769	0.189509	Eucyclogobius_newberryi	Rhinogobius_similis
Vireo_pallens__Ptilorrhoa_leucosticta__Falcunculus_frontatus_MAPQ60__Falcunculus_frontatus_to_Vireo_pallens	13957395	1134909	12464203	161310	196971	0.0813124	Falcunculus_frontatus	Vireo_pallens
Vireo_pallens__Ptilorrhoa_leucosticta__Falcunculus_frontatus_MAPQ60__Ptilorrhoa_leucosticta_to_Vireo_pallens	14879562	1154205	13332861	172363	220131	0.0775698	Ptilorrhoa_leucosticta	Vireo_pallens
Parabramis_pekinensis__Mylopharyngodon_piceus__Elopichthys_bambusa_MAPQ60__Elopichthys_bambusa_to_Parabramis_pekinensis	12439209	6692207	1850719	2268947	1627334	0.537993	Elopichthys_bambusa	Parabramis_pekinensis
Parabramis_pekinensis__Mylopharyngodon_piceus__Elopichthys_bambusa_MAPQ60__Mylopharyngodon_piceus_to_Parabramis_pekinensis	12642702	7229922	1660631	2079512	1672635	0.571865	Mylopharyngodon_piceus	Parabramis_pekinensis
Takifugu_rubripes__Takifugu_flavidus__Takifugu_bimaculatus_MAPQ60__Takifugu_flavidus_to_Takifugu_rubripes	4954495	4239362	120087	489176	105868	0.85566	Takifugu_flavidus	Takifugu_rubripes
Takifugu_rubripes__Takifugu_flavidus__Takifugu_bimaculatus_MAPQ60__Takifugu_bimaculatus_to_Takifugu_rubripes	5471142	4551955	119499	652759	146927	0.831994	Takifugu_bimaculatus	Takifugu_rubripes
Sorex_araneus__Crocidura_indochinensis__Suncus_etruscus_MAPQ60__Suncus_etruscus_to_Sorex_araneus	35343018	2819608	25076763	5625888	1820757	0.0797784	Suncus_etruscus	Sorex_araneus
Sorex_araneus__Crocidura_indochinensis__Suncus_etruscus_MAPQ60__Crocidura_indochinensis_to_Sorex_araneus	42713539	3257897	30870528	6575689	2009423	0.0762732	Crocidura_indochinensis	Sorex_araneus
Sebastes_semicinctus__Sebastes_nebulosus__Sebastes_rastrelliger_MAPQ60__Sebastes_rastrelliger_to_Sebastes_semicinctus	10685023	9711739	221590	546911	204781	0.908911	Sebastes_rastrelliger	Sebastes_semicinctus
Sebastes_semicinctus__Sebastes_nebulosus__Sebastes_rastrelliger_MAPQ60__Sebastes_nebulosus_to_Sebastes_semicinctus	10646605	9779149	191386	490715	185353	0.918523	Sebastes_nebulosus	Sebastes_semicinctus
Astatotilapia_calliptera__Xenotilapia_ornatipinnis__Pelmatolapia_mariae_MAPQ60__Xenotilapia_ornatipinnis_to_Astatotilapia_calliptera	9665169	8017847	663698	735598	248024	0.829561	Xenotilapia_ornatipinnis	Astatotilapia_calliptera
Astatotilapia_calliptera__Xenotilapia_ornatipinnis__Pelmatolapia_mariae_MAPQ60__Pelmatolapia_mariae_to_Astatotilapia_calliptera	13659683	9009650	1432315	2188443	1029273	0.65958	Pelmatolapia_mariae	Astatotilapia_calliptera
Cyphastrea_salae__Orbicella_franksi__Orbicella_faveolata_MAPQ60__Orbicella_faveolata_to_Cyphastrea_salae	6744540	1929132	3537499	712603	565304	0.286029	Orbicella_faveolata	Cyphastrea_salae
Cyphastrea_salae__Orbicella_franksi__Orbicella_faveolata_MAPQ60__Orbicella_franksi_to_Cyphastrea_salae	7014770	2145919	2668531	1308274	892044	0.305914	Orbicella_franksi	Cyphastrea_salae
Taxidea_taxus_jeffersonii__Mellivora_capensis__Mustela_lutreola_MAPQ60__Mellivora_capensis_to_Taxidea_taxus_jeffersonii	42929144	29402461	5531885	5246308	2748488	0.684907	Mellivora_capensis	Taxidea_taxus_jeffersonii
Taxidea_taxus_jeffersonii__Mellivora_capensis__Mustela_lutreola_MAPQ60__Mustela_lutreola_to_Taxidea_taxus_jeffersonii	37043007	26761396	5229051	3481928	1570630	0.722441	Mustela_lutreola	Taxidea_taxus_jeffersonii
Hypena_proboscidalis__Hyphantria_cunea__Hypercompe_scribonia_MAPQ60__Hypercompe_scribonia_to_Hypena_proboscidalis	8554218	292588	7815361	361135	85132	0.0342039	Hypercompe_scribonia	Hypena_proboscidalis
Hypena_proboscidalis__Hyphantria_cunea__Hypercompe_scribonia_MAPQ60__Hyphantria_cunea_to_Hypena_proboscidalis	6825222	262541	6214235	277066	71378	0.0384663	Hyphantria_cunea	Hypena_proboscidalis
Sericornis_nouhuysi__Origma_robusta__Origma_solitaria_MAPQ60__Origma_robusta_to_Sericornis_nouhuysi	14669530	12589398	914736	951689	213705	0.858201	Origma_robusta	Sericornis_nouhuysi
Sericornis_nouhuysi__Origma_robusta__Origma_solitaria_MAPQ60__Origma_solitaria_to_Sericornis_nouhuysi	13885753	12461783	408852	861431	153685	0.897451	Origma_solitaria	Sericornis_nouhuysi
Hesperia_comma__Erynnis_tages__Pyrgus_malvae_MAPQ60__Pyrgus_malvae_to_Hesperia_comma	9747848	414565	8310734	787315	235232	0.0425289	Pyrgus_malvae	Hesperia_comma
Hesperia_comma__Erynnis_tages__Pyrgus_malvae_MAPQ60__Erynnis_tages_to_Hesperia_comma	4414335	279733	3860712	205048	68840	0.0633692	Erynnis_tages	Hesperia_comma
Lama_guanicoe_cacsilensis__Vicugna_pacos__Lama_glama_chaku_MAPQ60__Lama_glama_chaku_to_Lama_guanicoe_cacsilensis	27200265	26433641	379014	337190	50418	0.971816	Lama_glama_chaku	Lama_guanicoe_cacsilensis
Lama_guanicoe_cacsilensis__Vicugna_pacos__Lama_glama_chaku_MAPQ60__Vicugna_pacos_to_Lama_guanicoe_cacsilensis	28281767	26499767	1114748	499159	168091	0.936991	Vicugna_pacos	Lama_guanicoe_cacsilensis
Menidia_beryllina__Odontesthes_bonariensis__Leuresthes_tenuis_MAPQ60__Leuresthes_tenuis_to_Menidia_beryllina	12150484	1508191	9740440	606472	295379	0.124126	Leuresthes_tenuis	Menidia_beryllina
Menidia_beryllina__Odontesthes_bonariensis__Leuresthes_tenuis_MAPQ60__Odontesthes_bonariensis_to_Menidia_beryllina	12776924	1578605	10289080	585380	323857	0.123551	Odontesthes_bonariensis	Menidia_beryllina
Pteropus_rufus__Rousettus_leschenaultii__Rousettus_madagascariensis_MAPQ60__Rousettus_leschenaultii_to_Pteropus_rufus	26103910	22305172	2276970	964932	556834	0.854476	Rousettus_leschenaultii	Pteropus_rufus
Pteropus_rufus__Rousettus_leschenaultii__Rousettus_madagascariensis_MAPQ60__Rousettus_madagascariensis_to_Pteropus_rufus	31150618	26252502	2929727	1213270	755117	0.84276	Rousettus_madagascariensis	Pteropus_rufus
Limnanthes_douglasii_subsp	16191884	133206	15521836	475975	60865	0.00822671	Bretschneidera_sinensis	Limnanthes_douglasii_subsp._nivea
Limnanthes_douglasii_subsp	1596032	14693	1557998	16867	6472	0.00920596	Arabidopsis_thaliana	Limnanthes_douglasii_subsp._nivea
Scophthalmus_maximus__Chascanopsetta_lugubris__Limanda_limanda_MAPQ60__Limanda_limanda_to_Scophthalmus_maximus	9662949	1537137	7467719	462689	195402	0.159075	Limanda_limanda	Scophthalmus_maximus
Scophthalmus_maximus__Chascanopsetta_lugubris__Limanda_limanda_MAPQ60__Chascanopsetta_lugubris_to_Scophthalmus_maximus	7809327	897929	5981181	754834	175381	0.114982	Chascanopsetta_lugubris	Scophthalmus_maximus
Chlorophytum_comosum__Agave_americana__Agave_karwinskii_MAPQ60__Agave_karwinskii_to_Chlorophytum_comosum	23585968	253088	23193342	87403	52133	0.0107304	Agave_karwinskii	Chlorophytum_comosum
Chlorophytum_comosum__Agave_americana__Agave_karwinskii_MAPQ60__Agave_americana_to_Chlorophytum_comosum	27816133	282273	27379748	95646	58464	0.0101478	Agave_americana	Chlorophytum_comosum
Leptophobia_aripa__Pieris_napi__Pieris_mannii_MAPQ60__Pieris_mannii_to_Leptophobia_aripa	3931854	526541	3249504	104325	51482	0.133917	Pieris_mannii	Leptophobia_aripa
Leptophobia_aripa__Pieris_napi__Pieris_mannii_MAPQ60__Pieris_napi_to_Leptophobia_aripa	4269121	557928	3552589	97769	60833	0.130689	Pieris_napi	Leptophobia_aripa
Aporia_crataegi__Leptophobia_aripa__Pieris_rapae_MAPQ60__Leptophobia_aripa_to_Aporia_crataegi	2614627	284566	2244998	49601	35460	0.108836	Leptophobia_aripa	Aporia_crataegi
Aporia_crataegi__Leptophobia_aripa__Pieris_rapae_MAPQ60__Pieris_rapae_to_Aporia_crataegi	3427518	359841	2939525	74753	53397	0.104986	Pieris_rapae	Aporia_crataegi
Sylvia_atricapilla__Panurus_biarmicus__Eremophila_alpestris_peregrina_MAPQ60__Panurus_biarmicus_to_Sylvia_atricapilla	12449991	9282991	2610897	306029	250072	0.745622	Panurus_biarmicus	Sylvia_atricapilla
Sylvia_atricapilla__Panurus_biarmicus__Eremophila_alpestris_peregrina_MAPQ60__Eremophila_alpestris_peregrina_to_Sylvia_atricapilla	14076043	10676031	2829223	290756	280031	0.758454	Eremophila_alpestris_peregrina	Sylvia_atricapilla
Yarrowia_lipolytica__Yarrowia_deformans__Yarrowia_divulgata_MAPQ60__Yarrowia_divulgata_to_Yarrowia_lipolytica	284119	92746	184955	2480	3936	0.326434	Yarrowia_divulgata	Yarrowia_lipolytica
Yarrowia_lipolytica__Yarrowia_deformans__Yarrowia_divulgata_MAPQ60__Yarrowia_deformans_to_Yarrowia_lipolytica	282980	91085	184739	3144	4010	0.321878	Yarrowia_deformans	Yarrowia_lipolytica
Mugil_cephalus__Ellochelon_vaigiensis__Chelon_labrosus_MAPQ60__Chelon_labrosus_to_Mugil_cephalus	9931247	3980180	4569778	725640	655647	0.400773	Chelon_labrosus	Mugil_cephalus
Mugil_cephalus__Ellochelon_vaigiensis__Chelon_labrosus_MAPQ60__Ellochelon_vaigiensis_to_Mugil_cephalus	8872402	3690546	4174418	532955	474481	0.415958	Ellochelon_vaigiensis	Mugil_cephalus
Pao_palembangensis__Tetraodon_nigroviridis__Arothron_firmamentum_MAPQ60__Tetraodon_nigroviridis_to_Pao_palembangensis	4640003	2312147	2010007	191728	126119	0.498307	Tetraodon_nigroviridis	Pao_palembangensis
Pao_palembangensis__Tetraodon_nigroviridis__Arothron_firmamentum_MAPQ60__Arothron_firmamentum_to_Pao_palembangensis	4620537	3243570	999771	240217	136977	0.70199	Arothron_firmamentum	Pao_palembangensis
Sardinella_longiceps__Sardinella_fimbriata__Sardinella_hualiensis_MAPQ60__Sardinella_hualiensis_to_Sardinella_longiceps	9777005	2434876	5775876	1265842	300409	0.249041	Sardinella_hualiensis	Sardinella_longiceps
Sardinella_longiceps__Sardinella_fimbriata__Sardinella_hualiensis_MAPQ60__Sardinella_fimbriata_to_Sardinella_longiceps	12323938	2801788	7384431	1722387	415330	0.227345	Sardinella_fimbriata	Sardinella_longiceps
Chlorophyllum_brunneum__Macrolepiota_dolichaula__Macrolepiota_fuliginosa_MF-IS2_MAPQ60__Macrolepiota_fuliginosa_MF-IS2_to_Chlorophyllum_brunneum	616781	18313	593814	742	3910	0.0296913	Macrolepiota_fuliginosa_MF-IS2	Chlorophyllum_brunneum
Chlorophyllum_brunneum__Macrolepiota_dolichaula__Macrolepiota_fuliginosa_MF-IS2_MAPQ60__Macrolepiota_dolichaula_to_Chlorophyllum_brunneum	724939	15571	702968	2543	3855	0.021479	Macrolepiota_dolichaula	Chlorophyllum_brunneum
Falco_columbarius__Falco_dickinsoni__Falco_ardosiaceus_MAPQ60__Falco_ardosiaceus_to_Falco_columbarius	15887040	8836401	6990880	28215	31542	0.556202	Falco_ardosiaceus	Falco_columbarius
Falco_columbarius__Falco_dickinsoni__Falco_ardosiaceus_MAPQ60__Falco_dickinsoni_to_Falco_columbarius	16323665	11462002	4802198	32918	26545	0.702171	Falco_dickinsoni	Falco_columbarius
Hippocampus_zosterae__Hippocampus_whitei__Hippocampus_comes_MAPQ60__Hippocampus_whitei_to_Hippocampus_zosterae	6094633	4574233	861471	416615	242312	0.750535	Hippocampus_whitei	Hippocampus_zosterae
Peltigera_extenuata__Peltigera_aphthosa__Peltigera_leucophlebia_MAPQ60__Peltigera_leucophlebia_to_Peltigera_extenuata	597074	142862	424790	12628	16792	0.23927	Peltigera_leucophlebia	Peltigera_extenuata
Peltigera_extenuata__Peltigera_aphthosa__Peltigera_leucophlebia_MAPQ60__Peltigera_aphthosa_to_Peltigera_extenuata	1186185	183656	953664	21398	27465	0.154829	Peltigera_aphthosa	Peltigera_extenuata
Lathamus_discolor__Platycercus_adscitus__Barnardius_zonarius_MAPQ60__Platycercus_adscitus_to_Lathamus_discolor	14654743	13864504	457292	242405	90540	0.946076	Platycercus_adscitus	Lathamus_discolor
Candida_tropicalis_MYA-3404__Candida_albicans_SC5314__Candida_dubliniensis_CD36_MAPQ60__Candida_dubliniensis_CD36_to_Candida_tropicalis_MYA-3404	195156	18660	171237	2619	2638	0.0956158	Candida_dubliniensis_CD36	Candida_tropicalis_MYA-3404
Candida_tropicalis_MYA-3404__Candida_albicans_SC5314__Candida_dubliniensis_CD36_MAPQ60__Candida_albicans_SC5314_to_Candida_tropicalis_MYA-3404	190560	19055	167904	1243	2356	0.0999948	Candida_albicans_SC5314	Candida_tropicalis_MYA-3404
Nipponacmea_schrenckii__Lottia_scabra__Lottia_gigantea_MAPQ60__Lottia_gigantea_to_Nipponacmea_schrenckii	4879449	800146	3463776	457382	158143	0.163983	Lottia_gigantea	Nipponacmea_schrenckii
Nipponacmea_schrenckii__Lottia_scabra__Lottia_gigantea_MAPQ60__Lottia_scabra_to_Nipponacmea_schrenckii	5659039	758713	3969993	702559	227772	0.134071	Lottia_scabra	Nipponacmea_schrenckii
Otus_rutilus__Otus_longicornis__Otus_mirus_MAPQ60__Otus_longicornis_to_Otus_rutilus	23511547	13224428	10045256	89396	152465	0.562465	Otus_longicornis	Otus_rutilus
Otus_rutilus__Otus_longicornis__Otus_mirus_MAPQ60__Otus_mirus_to_Otus_rutilus	17431638	15839283	1287382	162218	142753	0.908651	Otus_mirus	Otus_rutilus
Thinopyrum_elongatum__Phyllostachys_edulis__Olyra_latifolia_MAPQ60__Phyllostachys_edulis_to_Thinopyrum_elongatum	27201735	858978	25291285	767716	283754	0.0315781	Phyllostachys_edulis	Thinopyrum_elongatum
Thinopyrum_elongatum__Phyllostachys_edulis__Olyra_latifolia_MAPQ60__Olyra_latifolia_to_Thinopyrum_elongatum	8535122	305165	7986021	171739	72195	0.035754	Olyra_latifolia	Thinopyrum_elongatum
Pseudopipra_pipra__Serilophus_lunatus__Neodrepanis_coruscans_MAPQ60__Serilophus_lunatus_to_Pseudopipra_pipra	14055757	7432666	5648241	422837	552011	0.528799	Serilophus_lunatus	Pseudopipra_pipra
Pseudopipra_pipra__Serilophus_lunatus__Neodrepanis_coruscans_MAPQ60__Neodrepanis_coruscans_to_Pseudopipra_pipra	13614338	6132953	6768350	263833	449200	0.450478	Neodrepanis_coruscans	Pseudopipra_pipra
Cucurbita_argyrosperma_subsp	5074628	510079	4234549	225426	104572	0.100516	Citrullus_colocynthis	Cucurbita_argyrosperma_subsp._sororia
Cucurbita_argyrosperma_subsp	12219294	604351	10868901	534226	211814	0.0494587	Benincasa_hispida	Cucurbita_argyrosperma_subsp._sororia
Gadus_macrocephalus__Merlangius_merlangus__Melanogrammus_aeglefinus_MAPQ60__Melanogrammus_aeglefinus_to_Gadus_macrocephalus	9262072	5052305	2209131	1475604	525030	0.545483	Melanogrammus_aeglefinus	Gadus_macrocephalus
Gadus_macrocephalus__Merlangius_merlangus__Melanogrammus_aeglefinus_MAPQ60__Merlangius_merlangus_to_Gadus_macrocephalus	5949188	3880552	1051342	678875	338417	0.652283	Merlangius_merlangus	Gadus_macrocephalus
Muscina_levida__Azelia_nebulosa__Eudasyphora_cyanicolor_MAPQ60__Azelia_nebulosa_to_Muscina_levida	9420076	268758	8873584	225592	52140	0.0285303	Azelia_nebulosa	Muscina_levida
Muscina_levida__Azelia_nebulosa__Eudasyphora_cyanicolor_MAPQ60__Eudasyphora_cyanicolor_to_Muscina_levida	19529982	608535	16858750	1570141	492554	0.031159	Eudasyphora_cyanicolor	Muscina_levida
Apocheima_hispidaria__Lycia_hirtaria__Agriopis_marginaria_MAPQ60__Agriopis_marginaria_to_Apocheima_hispidaria	6877589	930779	4517295	1024686	404827	0.135335	Agriopis_marginaria	Apocheima_hispidaria
Apocheima_hispidaria__Lycia_hirtaria__Agriopis_marginaria_MAPQ60__Lycia_hirtaria_to_Apocheima_hispidaria	7416395	635610	6062459	520831	197493	0.0857034	Lycia_hirtaria	Apocheima_hispidaria
Mauremys_reevesii__Cuora_mccordi__Cuora_amboinensis_MAPQ60__Cuora_mccordi_to_Mauremys_reevesii	32753138	25163311	2938770	3442689	1208366	0.768272	Cuora_mccordi	Mauremys_reevesii
Mauremys_reevesii__Cuora_mccordi__Cuora_amboinensis_MAPQ60__Cuora_amboinensis_to_Mauremys_reevesii	30339076	24878656	1295745	3037151	1127522	0.82002	Cuora_amboinensis	Mauremys_reevesii
Boloria_aquilonaris__Boloria_dia__Boloria_titania_MAPQ60__Boloria_dia_to_Boloria_aquilonaris	5034206	1328068	2386262	1051361	268513	0.263809	Boloria_dia	Boloria_aquilonaris
Lachancea_thermotolerans_CBS_6340__Lachancea_nothofagi_CBS_11611__Lachancea_dasiensis_MAPQ60__Lachancea_dasiensis_to_Lachancea_thermotolerans_CBS_6340	142705	2944	138606	589	564	0.02063	Lachancea_dasiensis	Lachancea_thermotolerans_CBS_6340
Lachancea_thermotolerans_CBS_6340__Lachancea_nothofagi_CBS_11611__Lachancea_dasiensis_MAPQ60__Lachancea_nothofagi_CBS_11611_to_Lachancea_thermotolerans_CBS_6340	150875	3381	146157	638	697	0.0224093	Lachancea_nothofagi_CBS_11611	Lachancea_thermotolerans_CBS_6340
Primolius_couloni__Primolius_maracana__Primolius_auricollis_MAPQ60__Primolius_maracana_to_Primolius_couloni	15644373	14326771	1056339	153901	107360	0.915778	Primolius_maracana	Primolius_couloni
Primolius_couloni__Primolius_maracana__Primolius_auricollis_MAPQ60__Primolius_auricollis_to_Primolius_couloni	17331204	14946195	1970053	220680	194274	0.862386	Primolius_auricollis	Primolius_couloni
Hylia_prasina__Aegithalos_caudatus__Phylloscopus_trochiloides_viridanus_MAPQ60__Aegithalos_caudatus_to_Hylia_prasina	13759124	11781891	1332086	319567	325578	0.856297	Aegithalos_caudatus	Hylia_prasina
Hylia_prasina__Aegithalos_caudatus__Phylloscopus_trochiloides_viridanus_MAPQ60__Phylloscopus_trochiloides_viridanus_to_Hylia_prasina	13479239	12099364	946460	196481	236932	0.89763	Phylloscopus_trochiloides_viridanus	Hylia_prasina
Porphyrio_hochstetteri__Atlantisia_rogersi__Laterallus_jamaicensis_coturniculus_MAPQ60__Atlantisia_rogersi_to_Porphyrio_hochstetteri	15835663	13979458	836351	708972	310880	0.882783	Atlantisia_rogersi	Porphyrio_hochstetteri
Porphyrio_hochstetteri__Atlantisia_rogersi__Laterallus_jamaicensis_coturniculus_MAPQ60__Laterallus_jamaicensis_coturniculus_to_Porphyrio_hochstetteri	18935329	14276464	1274258	2916022	468583	0.753959	Laterallus_jamaicensis_coturniculus	Porphyrio_hochstetteri
Xiphophorus_couchianus__Xiphophorus_cortezi__Xiphophorus_malinche_MAPQ60__Xiphophorus_cortezi_to_Xiphophorus_couchianus	9969018	8643267	308582	813603	203564	0.867013	Xiphophorus_cortezi	Xiphophorus_couchianus
Xiphophorus_couchianus__Xiphophorus_cortezi__Xiphophorus_malinche_MAPQ60__Xiphophorus_malinche_to_Xiphophorus_couchianus	9988874	8577409	310149	881147	220167	0.858696	Xiphophorus_malinche	Xiphophorus_couchianus
Sebastolobus_altivelis__Sebastiscus_albofasciatus__Sebastes_umbrosus_MAPQ60__Sebastiscus_albofasciatus_to_Sebastolobus_altivelis	11560568	6613236	1813883	1952079	1181368	0.572051	Sebastiscus_albofasciatus	Sebastolobus_altivelis
Sebastolobus_altivelis__Sebastiscus_albofasciatus__Sebastes_umbrosus_MAPQ60__Sebastes_umbrosus_to_Sebastolobus_altivelis	11764189	6652095	1847968	2028228	1235896	0.565453	Sebastes_umbrosus	Sebastolobus_altivelis
Caenorhabditis_remanei__Caenorhabditis_sinica__Caenorhabditis_briggsae_MAPQ60__Caenorhabditis_briggsae_to_Caenorhabditis_remanei	1447054	102209	1313948	14798	16097	0.0706325	Caenorhabditis_briggsae	Caenorhabditis_remanei
Caenorhabditis_remanei__Caenorhabditis_sinica__Caenorhabditis_briggsae_MAPQ60__Caenorhabditis_sinica_to_Caenorhabditis_remanei	2034617	130808	1866628	19295	17884	0.0642912	Caenorhabditis_sinica	Caenorhabditis_remanei
Pluvialis_apricaria__Recurvirostra_avosetta__Himantopus_leucocephalus_MAPQ60__Recurvirostra_avosetta_to_Pluvialis_apricaria	16172513	14731048	883057	340353	218053	0.910869	Recurvirostra_avosetta	Pluvialis_apricaria
Pluvialis_apricaria__Recurvirostra_avosetta__Himantopus_leucocephalus_MAPQ60__Himantopus_leucocephalus_to_Pluvialis_apricaria	15087746	13965841	763527	212073	146303	0.925641	Himantopus_leucocephalus	Pluvialis_apricaria
Steromphala_cineraria__Phorcus_lineatus__Gibbula_magus_MAPQ60__Gibbula_magus_to_Steromphala_cineraria	19942598	1366853	15330458	2490551	754734	0.0685394	Gibbula_magus	Steromphala_cineraria
Steromphala_cineraria__Phorcus_lineatus__Gibbula_magus_MAPQ60__Phorcus_lineatus_to_Steromphala_cineraria	12914412	1243354	9935909	1255330	479817	0.0962765	Phorcus_lineatus	Steromphala_cineraria
Rhinolophus_sinicus__Rhinolophus_affinis__Rhinolophus_ferrumequinum_MAPQ60__Rhinolophus_affinis_to_Rhinolophus_sinicus	27405038	25037019	922764	1021336	423917	0.913592	Rhinolophus_affinis	Rhinolophus_sinicus
Rhinolophus_sinicus__Rhinolophus_affinis__Rhinolophus_ferrumequinum_MAPQ60__Rhinolophus_ferrumequinum_to_Rhinolophus_sinicus	28240168	24922655	1383762	1312205	621544	0.882525	Rhinolophus_ferrumequinum	Rhinolophus_sinicus
Pleurotus_cornucopiae__Pleurotus_djamor__Pleurotus_salmoneostramineus_MAPQ60__Pleurotus_salmoneostramineus_to_Pleurotus_cornucopiae	521922	5000	515110	357	1453	0.00957998	Pleurotus_salmoneostramineus	Pleurotus_cornucopiae
Pleurotus_cornucopiae__Pleurotus_djamor__Pleurotus_salmoneostramineus_MAPQ60__Pleurotus_djamor_to_Pleurotus_cornucopiae	832635	7313	822644	599	2077	0.00878296	Pleurotus_djamor	Pleurotus_cornucopiae
Ambrosiozyma_kashinagicola__Ambrosiozyma_monospora__Ambrosiozyma_oregonensis_MAPQ60__Ambrosiozyma_monospora_to_Ambrosiozyma_kashinagicola	333052	9049	321514	905	1582	0.0271699	Ambrosiozyma_monospora	Ambrosiozyma_kashinagicola
Ambrosiozyma_kashinagicola__Ambrosiozyma_monospora__Ambrosiozyma_oregonensis_MAPQ60__Ambrosiozyma_oregonensis_to_Ambrosiozyma_kashinagicola	201334	9115	189434	1077	1706	0.045273	Ambrosiozyma_oregonensis	Ambrosiozyma_kashinagicola
Neolamprologus_toae__Neolamprologus_tretocephalus__Neolamprologus_sexfasciatus_MAPQ60__Neolamprologus_tretocephalus_to_Neolamprologus_toae	9465451	8440018	382165	470666	172600	0.891666	Neolamprologus_tretocephalus	Neolamprologus_toae
Neolamprologus_toae__Neolamprologus_tretocephalus__Neolamprologus_sexfasciatus_MAPQ60__Neolamprologus_sexfasciatus_to_Neolamprologus_toae	9363753	8374551	359290	462140	167770	0.894358	Neolamprologus_sexfasciatus	Neolamprologus_toae
Mandrillus_leucophaeus__Theropithecus_gelada__Papio_papio_MAPQ60__Papio_papio_to_Mandrillus_leucophaeus	39406955	35356239	1556438	1844672	649604	0.897208	Papio_papio	Mandrillus_leucophaeus
Mandrillus_leucophaeus__Theropithecus_gelada__Papio_papio_MAPQ60__Theropithecus_gelada_to_Mandrillus_leucophaeus	39308097	34754674	1771742	2023187	758492	0.884161	Theropithecus_gelada	Mandrillus_leucophaeus
Psittacara_finschi__Guaruba_guarouba__Diopsittaca_nobilis_MAPQ60__Diopsittaca_nobilis_to_Psittacara_finschi	15583616	4496796	9913690	609262	563866	0.288559	Diopsittaca_nobilis	Psittacara_finschi
Psittacara_finschi__Guaruba_guarouba__Diopsittaca_nobilis_MAPQ60__Guaruba_guarouba_to_Psittacara_finschi	15837707	4511883	10128332	621138	576352	0.284882	Guaruba_guarouba	Psittacara_finschi
Ballota_nigra__Perilla_frutescens__Salvia_miltiorrhiza_MAPQ60__Perilla_frutescens_to_Ballota_nigra	16815085	441224	15633936	587079	152844	0.0262398	Perilla_frutescens	Ballota_nigra
Ballota_nigra__Perilla_frutescens__Salvia_miltiorrhiza_MAPQ60__Salvia_miltiorrhiza_to_Ballota_nigra	7098816	179335	6659389	200366	59724	0.0252627	Salvia_miltiorrhiza	Ballota_nigra
Aspergillus_luchuensis__Aspergillus_homomorphus_CBS_101889__Aspergillus_saccharolyticus_JOP_1030-1_MAPQ60__Aspergillus_saccharolyticus_JOP_1030-1_to_Aspergillus_luchuensis	414809	19755	389681	1915	3456	0.0476243	Aspergillus_saccharolyticus_JOP_1030-1	Aspergillus_luchuensis
Aspergillus_luchuensis__Aspergillus_homomorphus_CBS_101889__Aspergillus_saccharolyticus_JOP_1030-1_MAPQ60__Aspergillus_homomorphus_CBS_101889_to_Aspergillus_luchuensis	454182	23032	425660	1763	3725	0.0507109	Aspergillus_homomorphus_CBS_101889	Aspergillus_luchuensis
Myocastor_coypus__Dinomys_branickii__Chinchilla_lanigera_MAPQ60__Chinchilla_lanigera_to_Myocastor_coypus	34096410	5404819	23018235	3369538	2303816	0.158516	Chinchilla_lanigera	Myocastor_coypus
Myocastor_coypus__Dinomys_branickii__Chinchilla_lanigera_MAPQ60__Dinomys_branickii_to_Myocastor_coypus	37744992	4841600	26327386	4029205	2546799	0.128271	Dinomys_branickii	Myocastor_coypus
Cottoperca_gobio__Bovichtus_variegatus__Bovichtus_diacanthus_MAPQ60__Bovichtus_diacanthus_to_Cottoperca_gobio	8848249	4550665	3405066	516041	376475	0.514301	Bovichtus_diacanthus	Cottoperca_gobio
Cottoperca_gobio__Bovichtus_variegatus__Bovichtus_diacanthus_MAPQ60__Bovichtus_variegatus_to_Cottoperca_gobio	9058871	4623396	3546102	510945	378426	0.510372	Bovichtus_variegatus	Cottoperca_gobio
Drosophila_phalerata__Drosophila_limbata__Drosophila_subquinaria_MAPQ60__Drosophila_subquinaria_to_Drosophila_phalerata	2673436	1158079	1297650	139400	78305	0.43318	Drosophila_subquinaria	Drosophila_phalerata
Drosophila_phalerata__Drosophila_limbata__Drosophila_subquinaria_MAPQ60__Drosophila_limbata_to_Drosophila_phalerata	3234553	1094544	1691558	328349	120100	0.338391	Drosophila_limbata	Drosophila_phalerata
Crotalus_viridis_viridis__Bothrops_asper__Bothrops_jararaca_MAPQ60__Bothrops_asper_to_Crotalus_viridis_viridis	20438819	14365877	3280317	1721041	1071582	0.702872	Bothrops_asper	Crotalus_viridis_viridis
Crotalus_viridis_viridis__Bothrops_asper__Bothrops_jararaca_MAPQ60__Bothrops_jararaca_to_Crotalus_viridis_viridis	23583721	15203810	3820981	2850629	1708299	0.644674	Bothrops_jararaca	Crotalus_viridis_viridis
Dentipellis_fragilis__Hericium_erinaceus__Hericium_coralloides_MAPQ60__Hericium_erinaceus_to_Dentipellis_fragilis	549527	14238	531935	694	2658	0.0259096	Hericium_erinaceus	Dentipellis_fragilis
Dentipellis_fragilis__Hericium_erinaceus__Hericium_coralloides_MAPQ60__Hericium_coralloides_to_Dentipellis_fragilis	542326	14847	523977	767	2733	0.0273765	Hericium_coralloides	Dentipellis_fragilis
Flaveria_floridana__Flaveria_bidentis__Flaveria_trinervia_MAPQ60__Flaveria_trinervia_to_Flaveria_floridana	25861715	6688051	4046685	9280980	5845997	0.258608	Flaveria_trinervia	Flaveria_floridana
Flaveria_floridana__Flaveria_bidentis__Flaveria_trinervia_MAPQ60__Flaveria_bidentis_to_Flaveria_floridana	14585172	3917169	2461030	4864802	3342169	0.268572	Flaveria_bidentis	Flaveria_floridana
Girardinichthys_multiradiatus__Goodea_atripinnis__Ameca_splendens_MAPQ60__Ameca_splendens_to_Girardinichthys_multiradiatus	12855851	10319539	751371	1222377	562562	0.802711	Ameca_splendens	Girardinichthys_multiradiatus
Girardinichthys_multiradiatus__Goodea_atripinnis__Ameca_splendens_MAPQ60__Goodea_atripinnis_to_Girardinichthys_multiradiatus	13458867	10551023	794542	1435500	677800	0.783946	Goodea_atripinnis	Girardinichthys_multiradiatus
Callocephalon_fimbriatum__Cacatua_moluccensis__Cacatua_sanguinea_MAPQ60__Cacatua_sanguinea_to_Callocephalon_fimbriatum	14948305	13662231	977764	192322	115986	0.913965	Cacatua_sanguinea	Callocephalon_fimbriatum
Callocephalon_fimbriatum__Cacatua_moluccensis__Cacatua_sanguinea_MAPQ60__Cacatua_moluccensis_to_Callocephalon_fimbriatum	15169238	13640260	1269113	145691	114172	0.899205	Cacatua_moluccensis	Callocephalon_fimbriatum
Cyanoderma_ruficeps__Zosterops_japonicus__Zosterops_lateralis_melanops_MAPQ60__Zosterops_japonicus_to_Cyanoderma_ruficeps	14943889	12141040	2319780	265348	217719	0.812442	Zosterops_japonicus	Cyanoderma_ruficeps
Cyanoderma_ruficeps__Zosterops_japonicus__Zosterops_lateralis_melanops_MAPQ60__Zosterops_lateralis_melanops_to_Cyanoderma_ruficeps	14054285	12101063	1482140	263101	207979	0.861023	Zosterops_lateralis_melanops	Cyanoderma_ruficeps
Buteo_buteo__Accipiter_nisus__Accipiter_gentilis_MAPQ60__Accipiter_nisus_to_Buteo_buteo	16109387	15298829	463093	237393	110070	0.949684	Accipiter_nisus	Buteo_buteo
Buteo_buteo__Accipiter_nisus__Accipiter_gentilis_MAPQ60__Accipiter_gentilis_to_Buteo_buteo	19032561	15932882	797464	1934608	367605	0.837138	Accipiter_gentilis	Buteo_buteo
Chalinochromis_popelini__Chalinochromis_brichardi__Julidochromis_transcriptus_MAPQ60__Chalinochromis_brichardi_to_Chalinochromis_popelini	9401795	8482167	351368	409094	159164	0.902186	Chalinochromis_brichardi	Chalinochromis_popelini
Chalinochromis_popelini__Chalinochromis_brichardi__Julidochromis_transcriptus_MAPQ60__Julidochromis_transcriptus_to_Chalinochromis_popelini	9653818	8614197	369728	484115	185776	0.89231	Julidochromis_transcriptus	Chalinochromis_popelini
Sylvilagus_floridanus__Lepus_americanus__Lepus_oiostolus_MAPQ60__Lepus_americanus_to_Sylvilagus_floridanus	43885454	30931534	4774593	5444085	2735240	0.704824	Lepus_americanus	Sylvilagus_floridanus
Agapornis_fischeri__Agapornis_personatus__Agapornis_lilianae_MAPQ60__Agapornis_personatus_to_Agapornis_fischeri	14684454	13442072	1033186	130807	78387	0.915395	Agapornis_personatus	Agapornis_fischeri
Erebia_palarica__Mycalesis_mineus__Lasiommata_petropolitana_MAPQ60__Lasiommata_petropolitana_to_Erebia_palarica	6783414	507105	5149412	810172	316723	0.0747566	Lasiommata_petropolitana	Erebia_palarica
Erebia_palarica__Mycalesis_mineus__Lasiommata_petropolitana_MAPQ60__Mycalesis_mineus_to_Erebia_palarica	6709440	465716	5605547	485367	152808	0.0694121	Mycalesis_mineus	Erebia_palarica
Pueraria_montana_var	8697998	808274	7388999	360392	140331	0.0929264	Sphenostylis_stenocarpa	Pueraria_montana_var._lobata
Pueraria_montana_var	3946205	831803	2876993	150688	86719	0.210786	Macrotyloma_uniflorum	Pueraria_montana_var._lobata
Chloroceryle_aenea__Megaceryle_maxima__Megaceryle_alcyon_MAPQ60__Megaceryle_maxima_to_Chloroceryle_aenea	16012132	12802959	2293697	531932	383542	0.799579	Megaceryle_maxima	Chloroceryle_aenea
Chloroceryle_aenea__Megaceryle_maxima__Megaceryle_alcyon_MAPQ60__Megaceryle_alcyon_to_Chloroceryle_aenea	15571343	12589107	2140092	502305	339837	0.808479	Megaceryle_alcyon	Chloroceryle_aenea
Aspergillus_neoniger_CBS_115656__Aspergillus_luchuensis__Aspergillus_piperis_CBS_112811_MAPQ60__Aspergillus_piperis_CBS_112811_to_Aspergillus_neoniger_CBS_115656	472645	408071	59914	1559	3099	0.863377	Aspergillus_piperis_CBS_112811	Aspergillus_neoniger_CBS_115656
Aspergillus_neoniger_CBS_115656__Aspergillus_luchuensis__Aspergillus_piperis_CBS_112811_MAPQ60__Aspergillus_luchuensis_to_Aspergillus_neoniger_CBS_115656	499396	410052	84598	1590	3154	0.821096	Aspergillus_luchuensis	Aspergillus_neoniger_CBS_115656
Microtus_richardsoni__Microtus_pennsylvanicus__Microtus_montanus_MAPQ60__Microtus_montanus_to_Microtus_richardsoni	32041623	24075631	4459800	2847658	658532	0.751386	Microtus_montanus	Microtus_richardsoni
Microtus_richardsoni__Microtus_pennsylvanicus__Microtus_montanus_MAPQ60__Microtus_pennsylvanicus_to_Microtus_richardsoni	32977150	23162316	4878391	3379086	1557355	0.702375	Microtus_pennsylvanicus	Microtus_richardsoni
Sinosuthora_webbiana__Sylvia_borin__Sylvia_atricapilla_MAPQ60__Sylvia_atricapilla_to_Sinosuthora_webbiana	14489110	12659345	1264589	332729	232445	0.873714	Sylvia_atricapilla	Sinosuthora_webbiana
Sinosuthora_webbiana__Sylvia_borin__Sylvia_atricapilla_MAPQ60__Sylvia_borin_to_Sinosuthora_webbiana	14191555	12621723	1044290	310770	214770	0.889383	Sylvia_borin	Sinosuthora_webbiana
Ectodus_descampsii__Cardiopharynx_schoutedeni__Ophthalmotilapia_ventralis_MAPQ60__Ophthalmotilapia_ventralis_to_Ectodus_descampsii	9029107	8250131	281630	374228	123116	0.913726	Ophthalmotilapia_ventralis	Ectodus_descampsii
Ectodus_descampsii__Cardiopharynx_schoutedeni__Ophthalmotilapia_ventralis_MAPQ60__Cardiopharynx_schoutedeni_to_Ectodus_descampsii	9501708	8584221	317111	451641	148733	0.90344	Cardiopharynx_schoutedeni	Ectodus_descampsii
Vanessa_cardui__Hestina_assimilis__Doxocopa_laurentia_MAPQ60__Doxocopa_laurentia_to_Vanessa_cardui	5533328	321340	4947966	179324	84696	0.0580735	Doxocopa_laurentia	Vanessa_cardui
Vanessa_cardui__Hestina_assimilis__Doxocopa_laurentia_MAPQ60__Hestina_assimilis_to_Vanessa_cardui	5671267	350175	5066993	183503	70594	0.0617455	Hestina_assimilis	Vanessa_cardui
Saponaria_officinalis__Agrostemma_githago__Silene_conica_MAPQ60__Agrostemma_githago_to_Saponaria_officinalis	23285348	830753	20181183	1853279	420131	0.0356771	Agrostemma_githago	Saponaria_officinalis
Saponaria_officinalis__Agrostemma_githago__Silene_conica_MAPQ60__Silene_conica_to_Saponaria_officinalis	11798578	553734	9443055	1386593	415194	0.0469323	Silene_conica	Saponaria_officinalis
Cyberlindnera_petersonii__Cyberlindnera_mycetangii__Cyberlindnera_americana_MAPQ60__Cyberlindnera_mycetangii_to_Cyberlindnera_petersonii	161377	8728	150675	411	1561	0.0540845	Cyberlindnera_mycetangii	Cyberlindnera_petersonii
Cyberlindnera_petersonii__Cyberlindnera_mycetangii__Cyberlindnera_americana_MAPQ60__Cyberlindnera_americana_to_Cyberlindnera_petersonii	153687	10596	141148	383	1558	0.0689453	Cyberlindnera_americana	Cyberlindnera_petersonii
Eueides_aliphera__Eueides_isabella__Eueides_vibilia_MAPQ60__Eueides_vibilia_to_Eueides_aliphera	6478359	1368950	3751286	934900	423221	0.211311	Eueides_vibilia	Eueides_aliphera
Eueides_aliphera__Eueides_isabella__Eueides_vibilia_MAPQ60__Eueides_isabella_to_Eueides_aliphera	6305325	1554930	3029472	1117120	603801	0.246606	Eueides_isabella	Eueides_aliphera
Hylaea_fasciaria__Siona_lineata__Ennomos_fuscantarius_MAPQ60__Siona_lineata_to_Hylaea_fasciaria	5240053	407359	4557018	188573	87101	0.0777395	Siona_lineata	Hylaea_fasciaria
Hylaea_fasciaria__Siona_lineata__Ennomos_fuscantarius_MAPQ60__Ennomos_fuscantarius_to_Hylaea_fasciaria	5949156	409705	5251043	201526	86880	0.0688678	Ennomos_fuscantarius	Hylaea_fasciaria
Ptiloprora_guisei__Melilestes_megarhynchus__Melipotes_ater_MAPQ60__Melilestes_megarhynchus_to_Ptiloprora_guisei	14650077	12913445	1089581	438119	208930	0.881459	Melilestes_megarhynchus	Ptiloprora_guisei
Ptiloprora_guisei__Melilestes_megarhynchus__Melipotes_ater_MAPQ60__Melipotes_ater_to_Ptiloprora_guisei	14253528	12919474	863175	334603	136274	0.906405	Melipotes_ater	Ptiloprora_guisei
Syncerus_caffer__Bubalus_bubalis__Bubalus_depressicornis_MAPQ60__Bubalus_bubalis_to_Syncerus_caffer	35357472	31087346	614521	2823898	831705	0.87923	Bubalus_bubalis	Syncerus_caffer
Syncerus_caffer__Bubalus_bubalis__Bubalus_depressicornis_MAPQ60__Bubalus_depressicornis_to_Syncerus_caffer	35225033	31226023	628267	2550568	820173	0.886472	Bubalus_depressicornis	Syncerus_caffer
Ailuropoda_melanoleuca__Tremarctos_ornatus__Ursus_arctos_MAPQ60__Tremarctos_ornatus_to_Ailuropoda_melanoleuca	32092400	28265088	1426578	1849024	551708	0.880741	Tremarctos_ornatus	Ailuropoda_melanoleuca
Ailuropoda_melanoleuca__Tremarctos_ornatus__Ursus_arctos_MAPQ60__Ursus_arctos_to_Ailuropoda_melanoleuca	33344079	28227835	2017733	2334844	763665	0.846562	Ursus_arctos	Ailuropoda_melanoleuca
Perdix_hodgsoniae__Syrmaticus_mikado__Chrysolophus_pictus_MAPQ60__Syrmaticus_mikado_to_Perdix_hodgsoniae	14494841	12283455	1668938	318565	223881	0.847436	Syrmaticus_mikado	Perdix_hodgsoniae
Perdix_hodgsoniae__Syrmaticus_mikado__Chrysolophus_pictus_MAPQ60__Chrysolophus_pictus_to_Perdix_hodgsoniae	14397576	12316745	1494020	337209	249600	0.855474	Chrysolophus_pictus	Perdix_hodgsoniae
Heliconius_hecuba_flava__Heliconius_doris__Heliconius_xanthocles_MAPQ60__Heliconius_xanthocles_to_Heliconius_hecuba_flava	4563082	1888910	2216292	275876	182002	0.413955	Heliconius_xanthocles	Heliconius_hecuba_flava
Heliconius_hecuba_flava__Heliconius_doris__Heliconius_xanthocles_MAPQ60__Heliconius_doris_to_Heliconius_hecuba_flava	5668483	2259805	2549696	499812	359168	0.398661	Heliconius_doris	Heliconius_hecuba_flava
Coniferiporia_weirii__Trichaptum_abietinum__Pyrrhoderma_noxium_MAPQ60__Trichaptum_abietinum_to_Coniferiporia_weirii	659397	3129	654125	1003	1138	0.00474524	Trichaptum_abietinum	Coniferiporia_weirii
Coniferiporia_weirii__Trichaptum_abietinum__Pyrrhoderma_noxium_MAPQ60__Pyrrhoderma_noxium_to_Coniferiporia_weirii	421468	1668	419152	286	360	0.0039576	Pyrrhoderma_noxium	Coniferiporia_weirii
Thermochaetoides_thermophila__Thermothielavioides_terrestris__Thermothelomyces_thermophilus_MAPQ60__Thermothelomyces_thermophilus_to_Thermochaetoides_thermophila	516828	12466	498959	2834	2567	0.0241202	Thermothelomyces_thermophilus	Thermochaetoides_thermophila
Thermochaetoides_thermophila__Thermothielavioides_terrestris__Thermothelomyces_thermophilus_MAPQ60__Thermothielavioides_terrestris_to_Thermochaetoides_thermophila	492634	13371	475385	1495	2381	0.0271419	Thermothielavioides_terrestris	Thermochaetoides_thermophila
Mus_spretus__Mus_spicilegus__Mus_musculus_MAPQ60__Mus_spicilegus_to_Mus_spretus	36592982	29519182	4895654	1644156	533988	0.80669	Mus_spicilegus	Mus_spretus
Mus_spretus__Mus_spicilegus__Mus_musculus_MAPQ60__Mus_musculus_to_Mus_spretus	37390157	30441928	2499006	3406181	1043040	0.81417	Mus_musculus	Mus_spretus
Melopsittacus_undulatus__Neopsephotus_bourkii__Lathamus_discolor_MAPQ60__Lathamus_discolor_to_Melopsittacus_undulatus	16900002	13292076	1736363	1345703	525858	0.786513	Lathamus_discolor	Melopsittacus_undulatus
Melopsittacus_undulatus__Neopsephotus_bourkii__Lathamus_discolor_MAPQ60__Neopsephotus_bourkii_to_Melopsittacus_undulatus	15253764	12966717	1024014	867429	395602	0.850067	Neopsephotus_bourkii	Melopsittacus_undulatus
Elaphurus_davidianus__Cervus_hanglu_yarkandensis__Cervus_elaphus_MAPQ60__Cervus_hanglu_yarkandensis_to_Elaphurus_davidianus	34889205	31699683	1096236	1524941	568343	0.908581	Cervus_hanglu_yarkandensis	Elaphurus_davidianus
Elaphurus_davidianus__Cervus_hanglu_yarkandensis__Cervus_elaphus_MAPQ60__Cervus_elaphus_to_Elaphurus_davidianus	39139718	32365304	889785	3130638	2753989	0.826917	Cervus_elaphus	Elaphurus_davidianus
Agapornis_taranta__Agapornis_swindernianus__Agapornis_nigrigenis_MAPQ60__Agapornis_swindernianus_to_Agapornis_taranta	15400215	11760211	3217813	256799	165390	0.763639	Agapornis_swindernianus	Agapornis_taranta
Agapornis_taranta__Agapornis_swindernianus__Agapornis_nigrigenis_MAPQ60__Agapornis_nigrigenis_to_Agapornis_taranta	13960508	2149948	11317938	211759	280861	0.154002	Agapornis_nigrigenis	Agapornis_taranta
Lachancea_waltii__Lachancea_quebecensis__Lachancea_thermotolerans_CBS_6340_MAPQ60__Lachancea_thermotolerans_CBS_6340_to_Lachancea_waltii	138609	5616	131478	493	1020	0.0405168	Lachancea_thermotolerans_CBS_6340	Lachancea_waltii
Lachancea_waltii__Lachancea_quebecensis__Lachancea_thermotolerans_CBS_6340_MAPQ60__Lachancea_quebecensis_to_Lachancea_waltii	139073	5163	132345	606	957	0.0371244	Lachancea_quebecensis	Lachancea_waltii
Eueides_isabella__Heliconius_aoede__Heliconius_doris_MAPQ60__Heliconius_doris_to_Eueides_isabella	5467566	845595	3846785	600250	174934	0.154657	Heliconius_doris	Eueides_isabella
Eueides_isabella__Heliconius_aoede__Heliconius_doris_MAPQ60__Heliconius_aoede_to_Eueides_isabella	3294690	728334	2215157	259459	91738	0.221063	Heliconius_aoede	Eueides_isabella
Reganochromis_calliurus__Greenwoodochromis_bellcrossi__Greenwoodochromis_christyi_MAPQ60__Greenwoodochromis_christyi_to_Reganochromis_calliurus	9628803	8596723	461538	389506	181034	0.892813	Greenwoodochromis_christyi	Reganochromis_calliurus
Reganochromis_calliurus__Greenwoodochromis_bellcrossi__Greenwoodochromis_christyi_MAPQ60__Greenwoodochromis_bellcrossi_to_Reganochromis_calliurus	9750062	8643507	491777	420583	194193	0.886508	Greenwoodochromis_bellcrossi	Reganochromis_calliurus
Aspergillus_hancockii__Aspergillus_caelatus__Aspergillus_arachidicola_MAPQ60__Aspergillus_arachidicola_to_Aspergillus_hancockii	530602	80197	440583	1523	8297	0.151143	Aspergillus_arachidicola	Aspergillus_hancockii
Aspergillus_hancockii__Aspergillus_caelatus__Aspergillus_arachidicola_MAPQ60__Aspergillus_caelatus_to_Aspergillus_hancockii	533787	79658	443659	2174	8294	0.149232	Aspergillus_caelatus	Aspergillus_hancockii
Papaver_californicum__Papaver_atlanticum__Papaver_somniferum_MAPQ60__Papaver_atlanticum_to_Papaver_californicum	12843947	1816792	8418637	1490921	1117595	0.141451	Papaver_atlanticum	Papaver_californicum
Acinonyx_jubatus__Lynx_rufus__Lynx_canadensis_MAPQ60__Lynx_rufus_to_Acinonyx_jubatus	33238200	30839840	839322	1258472	300564	0.927843	Lynx_rufus	Acinonyx_jubatus
Acinonyx_jubatus__Lynx_rufus__Lynx_canadensis_MAPQ60__Lynx_canadensis_to_Acinonyx_jubatus	32829792	30491546	865528	1186786	285930	0.928777	Lynx_canadensis	Acinonyx_jubatus
Cucurbita_ficifolia__Cucurbita_moschata__Cucurbita_argyrosperma_subsp	3642862	1999177	702094	597459	344130	0.548793	Cucurbita_argyrosperma_subsp._sororia	Cucurbita_ficifolia
Cucurbita_ficifolia__Cucurbita_moschata__Cucurbita_argyrosperma_subsp	3849228	2023014	751505	671999	402708	0.525564	Cucurbita_moschata	Cucurbita_ficifolia
Clarias_gariepinus__Clarias_platycephalus__Channallabes_apus_MAPQ60__Clarias_platycephalus_to_Clarias_gariepinus	12522417	7546956	2629248	1414344	931867	0.602676	Clarias_platycephalus	Clarias_gariepinus
Clarias_gariepinus__Clarias_platycephalus__Channallabes_apus_MAPQ60__Channallabes_apus_to_Clarias_gariepinus	17287593	7502284	3156733	4347966	2280608	0.433969	Channallabes_apus	Clarias_gariepinus
Murraya_koenigii__Murraya_paniculata__Citrus_x_limon_MAPQ60__Citrus_x_limon_to_Murraya_koenigii	4234844	1439568	1899055	466487	429732	0.339934	Citrus_x_limon	Murraya_koenigii
Murraya_koenigii__Murraya_paniculata__Citrus_x_limon_MAPQ60__Murraya_paniculata_to_Murraya_koenigii	2993338	1309663	1158112	263178	262383	0.437526	Murraya_paniculata	Murraya_koenigii
Gymnorhina_tibicen__Dryoscopus_gambensis__Euphonia_xanthogaster_MAPQ60__Euphonia_xanthogaster_to_Gymnorhina_tibicen	14226867	10698969	2985409	277480	265007	0.752026	Euphonia_xanthogaster	Gymnorhina_tibicen
Gymnorhina_tibicen__Dryoscopus_gambensis__Euphonia_xanthogaster_MAPQ60__Dryoscopus_gambensis_to_Gymnorhina_tibicen	13338640	12128141	882668	198368	129461	0.909249	Dryoscopus_gambensis	Gymnorhina_tibicen
Rosa_rugosa__Comarum_palustre__Fragaria_nilgerrensis_MAPQ60__Fragaria_nilgerrensis_to_Rosa_rugosa	3633659	865514	2409296	226442	132405	0.238194	Fragaria_nilgerrensis	Rosa_rugosa
Rosa_rugosa__Comarum_palustre__Fragaria_nilgerrensis_MAPQ60__Comarum_palustre_to_Rosa_rugosa	7096873	1291338	5274612	346655	184266	0.181959	Comarum_palustre	Rosa_rugosa
Eclectus_roratus__Psittacula_derbiana__Psittacula_columboides_MAPQ60__Psittacula_columboides_to_Eclectus_roratus	15021504	13546632	1244561	146825	83484	0.901816	Psittacula_columboides	Eclectus_roratus
Eclectus_roratus__Psittacula_derbiana__Psittacula_columboides_MAPQ60__Psittacula_derbiana_to_Eclectus_roratus	14720916	14036320	400686	165776	118132	0.953495	Psittacula_derbiana	Eclectus_roratus
Anthurium_amnicola__Colocasia_esculenta__Amorphophallus_titanum_MAPQ60__Amorphophallus_titanum_to_Anthurium_amnicola	12585300	201006	12130215	191093	62984	0.0159715	Amorphophallus_titanum	Anthurium_amnicola
Anthurium_amnicola__Colocasia_esculenta__Amorphophallus_titanum_MAPQ60__Colocasia_esculenta_to_Anthurium_amnicola	32287990	481641	30243386	1227493	335468	0.014917	Colocasia_esculenta	Anthurium_amnicola
Sebastes_schlegelii__Sebastes_hubbsi__Sebastes_pachycephalus_MAPQ60__Sebastes_pachycephalus_to_Sebastes_schlegelii	10801220	9462457	367126	725803	245832	0.876054	Sebastes_pachycephalus	Sebastes_schlegelii
Sebastes_schlegelii__Sebastes_hubbsi__Sebastes_pachycephalus_MAPQ60__Sebastes_hubbsi_to_Sebastes_schlegelii	10874451	9437011	412358	774260	250820	0.867815	Sebastes_hubbsi	Sebastes_schlegelii
Pandion_haliaetus__Clanga_hastata__Accipiter_gentilis_MAPQ60__Clanga_hastata_to_Pandion_haliaetus	16790283	13835178	2578152	230606	146345	0.823999	Clanga_hastata	Pandion_haliaetus
Bucorvus_leadbeateri__Buceros_bicornis__Buceros_rhinoceros_silvestris_MAPQ60__Buceros_bicornis_to_Bucorvus_leadbeateri	14883836	12709260	1650888	337414	186272	0.853897	Buceros_bicornis	Bucorvus_leadbeateri
Bucorvus_leadbeateri__Buceros_bicornis__Buceros_rhinoceros_silvestris_MAPQ60__Buceros_rhinoceros_silvestris_to_Bucorvus_leadbeateri	14357533	12501300	1375285	310948	169998	0.870714	Buceros_rhinoceros_silvestris	Bucorvus_leadbeateri
Heliconius_charithonia__Eueides_lybia__Eueides_aliphera_MAPQ60__Eueides_lybia_to_Heliconius_charithonia	8433691	1088556	6351717	716930	276486	0.129072	Eueides_lybia	Heliconius_charithonia
Heliconius_charithonia__Eueides_lybia__Eueides_aliphera_MAPQ60__Eueides_aliphera_to_Heliconius_charithonia	8105029	1044342	5979357	796926	284402	0.128851	Eueides_aliphera	Heliconius_charithonia
Lobelia_cardinalis__Platycodon_grandiflorus__Codonopsis_pilosula_MAPQ60__Platycodon_grandiflorus_to_Lobelia_cardinalis	7687292	345211	7065482	195916	80681	0.0449067	Platycodon_grandiflorus	Lobelia_cardinalis
Lobelia_cardinalis__Platycodon_grandiflorus__Codonopsis_pilosula_MAPQ60__Codonopsis_pilosula_to_Lobelia_cardinalis	9080756	331414	8464315	204625	80400	0.0364963	Codonopsis_pilosula	Lobelia_cardinalis
Lanius_ludovicianus__Donacobius_atricapilla__Prinia_subflava_MAPQ60__Donacobius_atricapilla_to_Lanius_ludovicianus	14208118	9792110	3780314	273595	362097	0.689191	Donacobius_atricapilla	Lanius_ludovicianus
Lanius_ludovicianus__Donacobius_atricapilla__Prinia_subflava_MAPQ60__Prinia_subflava_to_Lanius_ludovicianus	15138641	9660573	4700919	361220	415927	0.63814	Prinia_subflava	Lanius_ludovicianus
Heliconius_pachinus__Heliconius_hecuba_flava__Heliconius_doris_MAPQ60__Heliconius_hecuba_flava_to_Heliconius_pachinus	2788599	1197188	1272560	168081	150768	0.429315	Heliconius_hecuba_flava	Heliconius_pachinus
Heliconius_pachinus__Heliconius_hecuba_flava__Heliconius_doris_MAPQ60__Heliconius_doris_to_Heliconius_pachinus	5537033	1456129	3246132	491128	343642	0.26298	Heliconius_doris	Heliconius_pachinus
Gallus_gallus__Pavo_cristatus__Pavo_muticus_MAPQ60__Pavo_cristatus_to_Gallus_gallus	14260383	12252265	1121777	536749	349590	0.859182	Pavo_cristatus	Gallus_gallus
Gallus_gallus__Pavo_cristatus__Pavo_muticus_MAPQ60__Pavo_muticus_to_Gallus_gallus	14447680	12432848	1260220	444220	310390	0.860543	Pavo_muticus	Gallus_gallus
Taenia_multiceps__Echinococcus_granulosus__Echinococcus_multilocularis_MAPQ60__Echinococcus_multilocularis_to_Taenia_multiceps	1533240	166270	1340745	14529	11694	0.108444	Echinococcus_multilocularis	Taenia_multiceps
Taenia_multiceps__Echinococcus_granulosus__Echinococcus_multilocularis_MAPQ60__Echinococcus_granulosus_to_Taenia_multiceps	1478161	178105	1280032	8285	11737	0.120491	Echinococcus_granulosus	Taenia_multiceps
Sebastes_umbrosus__Sebastes_fasciatus__Sebastes_norvegicus_MAPQ60__Sebastes_norvegicus_to_Sebastes_umbrosus	9824346	8811648	344845	443802	224049	0.89692	Sebastes_norvegicus	Sebastes_umbrosus
Sebastes_umbrosus__Sebastes_fasciatus__Sebastes_norvegicus_MAPQ60__Sebastes_fasciatus_to_Sebastes_umbrosus	10932469	9538240	418327	669702	306198	0.872469	Sebastes_fasciatus	Sebastes_umbrosus
Cyphotilapia_gibberosa__Limnochromis_auritus__Triglachromis_otostigma_MAPQ60__Limnochromis_auritus_to_Cyphotilapia_gibberosa	9427220	8493421	431754	355099	146944	0.900947	Limnochromis_auritus	Cyphotilapia_gibberosa
Cyphotilapia_gibberosa__Limnochromis_auritus__Triglachromis_otostigma_MAPQ60__Triglachromis_otostigma_to_Cyphotilapia_gibberosa	9510056	8441747	470135	431111	167061	0.887665	Triglachromis_otostigma	Cyphotilapia_gibberosa
Leishmania_major_strain_Friedlin__Leishmania_donovani__Leishmania_infantum_JPCM5_MAPQ60__Leishmania_infantum_JPCM5_to_Leishmania_major_strain_Friedlin	431728	359784	41696	25322	4924	0.833358	Leishmania_infantum_JPCM5	Leishmania_major_strain_Friedlin
Leishmania_major_strain_Friedlin__Leishmania_donovani__Leishmania_infantum_JPCM5_MAPQ60__Leishmania_donovani_to_Leishmania_major_strain_Friedlin	435728	358008	54522	18880	4316	0.821632	Leishmania_donovani	Leishmania_major_strain_Friedlin
Phocoena_phocoena__Lagenorhynchus_albirostris__Lagenorhynchus_acutus_MAPQ60__Lagenorhynchus_albirostris_to_Phocoena_phocoena	34483867	28754822	790229	3611202	1327612	0.833863	Lagenorhynchus_albirostris	Phocoena_phocoena
Phocoena_phocoena__Lagenorhynchus_albirostris__Lagenorhynchus_acutus_MAPQ60__Lagenorhynchus_acutus_to_Phocoena_phocoena	36305463	29049329	924100	4703404	1628628	0.800137	Lagenorhynchus_acutus	Phocoena_phocoena
Desmognathus_ocoee__Desmognathus_orestes__Desmognathus_ochrophaeus_MAPQ60__Desmognathus_orestes_to_Desmognathus_ocoee	9691760	3661346	4540023	592049	898340	0.377779	Desmognathus_orestes	Desmognathus_ocoee
Desmognathus_ocoee__Desmognathus_orestes__Desmognathus_ochrophaeus_MAPQ60__Desmognathus_ochrophaeus_to_Desmognathus_ocoee	10304577	3825656	5035641	575579	867699	0.371258	Desmognathus_ochrophaeus	Desmognathus_ocoee
Oreochromis_niloticus__Oreochromis_aureus__Oreochromis_mossambicus_MAPQ60__Oreochromis_aureus_to_Oreochromis_niloticus	13698044	10364371	384917	2418316	530438	0.756631	Oreochromis_aureus	Oreochromis_niloticus
Oreochromis_niloticus__Oreochromis_aureus__Oreochromis_mossambicus_MAPQ60__Oreochromis_mossambicus_to_Oreochromis_niloticus	14335764	10177533	1536270	2020806	601153	0.70994	Oreochromis_mossambicus	Oreochromis_niloticus
Callithrix_jacchus__Leontopithecus_chrysomelas__Leontopithecus_rosalia_MAPQ60__Leontopithecus_chrysomelas_to_Callithrix_jacchus	37636425	32544120	1797780	2207577	1086946	0.864697	Leontopithecus_chrysomelas	Callithrix_jacchus
Callithrix_jacchus__Leontopithecus_chrysomelas__Leontopithecus_rosalia_MAPQ60__Leontopithecus_rosalia_to_Callithrix_jacchus	39633956	33251537	2250397	2806833	1325187	0.838966	Leontopithecus_rosalia	Callithrix_jacchus
Syngnathus_typhle__Syngnathoides_biaculeatus__Phyllopteryx_taeniolatus_MAPQ60__Phyllopteryx_taeniolatus_to_Syngnathus_typhle	8867036	1141619	6584541	749669	391205	0.128749	Phyllopteryx_taeniolatus	Syngnathus_typhle
Syngnathus_typhle__Syngnathoides_biaculeatus__Phyllopteryx_taeniolatus_MAPQ60__Syngnathoides_biaculeatus_to_Syngnathus_typhle	8565545	858653	6949868	525875	231147	0.100245	Syngnathoides_biaculeatus	Syngnathus_typhle
Erebia_embla__Erebia_flavofasciata__Erebia_aethiops_MAPQ60__Erebia_aethiops_to_Erebia_embla	6816324	1504559	2902717	1747214	661832	0.220729	Erebia_aethiops	Erebia_embla
Erebia_embla__Erebia_flavofasciata__Erebia_aethiops_MAPQ60__Erebia_flavofasciata_to_Erebia_embla	6750515	1345132	2919032	1808284	678065	0.199264	Erebia_flavofasciata	Erebia_embla
Dionaea_muscipula__Drosera_spatulata__Drosera_capensis_MAPQ60__Drosera_spatulata_to_Dionaea_muscipula	5031647	439292	4497413	34049	60891	0.0873058	Drosera_spatulata	Dionaea_muscipula
Dionaea_muscipula__Drosera_spatulata__Drosera_capensis_MAPQ60__Drosera_capensis_to_Dionaea_muscipula	3514392	200372	3250158	24489	39371	0.0570147	Drosera_capensis	Dionaea_muscipula
Drosophila_triauraria__Drosophila_ananassae__Drosophila_pallidosa_MAPQ60__Drosophila_pallidosa_to_Drosophila_triauraria	2064906	443820	1525166	52489	43429	0.214935	Drosophila_pallidosa	Drosophila_triauraria
Drosophila_triauraria__Drosophila_ananassae__Drosophila_pallidosa_MAPQ60__Drosophila_ananassae_to_Drosophila_triauraria	2879131	469217	2243303	104282	62327	0.162972	Drosophila_ananassae	Drosophila_triauraria
Populus_davidiana__Populus_tremula__Populus_trichocarpa_MAPQ60__Populus_trichocarpa_to_Populus_davidiana	5530466	3149459	1038817	750196	591992	0.569474	Populus_trichocarpa	Populus_davidiana
Populus_davidiana__Populus_tremula__Populus_trichocarpa_MAPQ60__Populus_tremula_to_Populus_davidiana	5631923	3837176	316983	1118638	359124	0.681326	Populus_tremula	Populus_davidiana
Melipona_beecheii__Frieseomelitta_varia__Tetragonisca_angustula_MAPQ60__Frieseomelitta_varia_to_Melipona_beecheii	3800409	2433735	1095452	133110	138110	0.640388	Frieseomelitta_varia	Melipona_beecheii
Melipona_beecheii__Frieseomelitta_varia__Tetragonisca_angustula_MAPQ60__Tetragonisca_angustula_to_Melipona_beecheii	3915145	2392380	1233513	141227	148023	0.611058	Tetragonisca_angustula	Melipona_beecheii
Myomyrus_pharao__Mormyrus_hasselquistii__Brienomyrus_brachyistius_MAPQ60__Mormyrus_hasselquistii_to_Myomyrus_pharao	10451172	3735572	5318785	720152	676661	0.357431	Mormyrus_hasselquistii	Myomyrus_pharao
Myomyrus_pharao__Mormyrus_hasselquistii__Brienomyrus_brachyistius_MAPQ60__Brienomyrus_brachyistius_to_Myomyrus_pharao	13614308	4534270	6804691	1165161	1110184	0.333052	Brienomyrus_brachyistius	Myomyrus_pharao
Aythya_ferina__Aythya_marila__Aythya_fuligula_MAPQ60__Aythya_marila_to_Aythya_ferina	15221216	14487889	105953	536135	91237	0.951822	Aythya_marila	Aythya_ferina
Aythya_ferina__Aythya_marila__Aythya_fuligula_MAPQ60__Aythya_fuligula_to_Aythya_ferina	15107505	14342849	241960	430702	91992	0.949386	Aythya_fuligula	Aythya_ferina
Serinus_canicollis__Serinus_pusillus__Serinus_syriacus_MAPQ60__Serinus_syriacus_to_Serinus_canicollis	15900825	2228410	12991759	429954	250700	0.140144	Serinus_syriacus	Serinus_canicollis
Serinus_canicollis__Serinus_pusillus__Serinus_syriacus_MAPQ60__Serinus_pusillus_to_Serinus_canicollis	25994160	9397983	16496598	54721	44856	0.361542	Serinus_pusillus	Serinus_canicollis
Gasterosteus_aculeatus_aculeatus__Cebidichthys_violaceus__Lycodopsis_pacificus_MAPQ60__Lycodopsis_pacificus_to_Gasterosteus_aculeatus_aculeatus	8763631	1644337	6240773	575244	303275	0.187632	Lycodopsis_pacificus	Gasterosteus_aculeatus_aculeatus
Gasterosteus_aculeatus_aculeatus__Cebidichthys_violaceus__Lycodopsis_pacificus_MAPQ60__Cebidichthys_violaceus_to_Gasterosteus_aculeatus_aculeatus	7828104	1545626	5445578	574966	261932	0.197446	Cebidichthys_violaceus	Gasterosteus_aculeatus_aculeatus
Lepus_capensis__Ochotona_princeps__Ochotona_curzoniae_MAPQ60__Ochotona_curzoniae_to_Lepus_capensis	29104789	2503760	22922299	2768608	910120	0.0860257	Ochotona_curzoniae	Lepus_capensis
Lepus_capensis__Ochotona_princeps__Ochotona_curzoniae_MAPQ60__Ochotona_princeps_to_Lepus_capensis	35535779	2560913	28787842	3142558	1044464	0.0720658	Ochotona_princeps	Lepus_capensis
Drosophila_teissieri__Drosophila_mauritiana__Drosophila_simulans_MAPQ60__Drosophila_simulans_to_Drosophila_teissieri	1782258	1192534	449148	106312	34262	0.669114	Drosophila_simulans	Drosophila_teissieri
Drosophila_teissieri__Drosophila_mauritiana__Drosophila_simulans_MAPQ60__Drosophila_mauritiana_to_Drosophila_teissieri	2066762	1224521	543863	237946	60430	0.592483	Drosophila_mauritiana	Drosophila_teissieri
Notarius_quadriscutis__Notarius_cookei__Notarius_kessleri_MAPQ60__Notarius_kessleri_to_Notarius_quadriscutis	25609614	12672873	10243495	1653537	1039707	0.494848	Notarius_kessleri	Notarius_quadriscutis
Notarius_quadriscutis__Notarius_cookei__Notarius_kessleri_MAPQ60__Notarius_cookei_to_Notarius_quadriscutis	21497311	10794325	8702752	1275739	724493	0.502124	Notarius_cookei	Notarius_quadriscutis
Miscanthus_floridulus__Miscanthus_sacchariflorus__Miscanthus_lutarioriparius_MAPQ60__Miscanthus_lutarioriparius_to_Miscanthus_floridulus	29258616	9165230	2331790	11018144	6743450	0.313249	Miscanthus_lutarioriparius	Miscanthus_floridulus
Miscanthus_floridulus__Miscanthus_sacchariflorus__Miscanthus_lutarioriparius_MAPQ60__Miscanthus_sacchariflorus_to_Miscanthus_floridulus	28796178	7125363	11704856	5866129	4099828	0.247441	Miscanthus_sacchariflorus	Miscanthus_floridulus
Gallinula_chloropus__Rallus_limicola__Gallirallus_australis_MAPQ60__Rallus_limicola_to_Gallinula_chloropus	18939091	13745071	3619400	1138119	436499	0.725751	Rallus_limicola	Gallinula_chloropus
Gallinula_chloropus__Rallus_limicola__Gallirallus_australis_MAPQ60__Gallirallus_australis_to_Gallinula_chloropus	15417313	13454728	1346390	382752	233441	0.872703	Gallirallus_australis	Gallinula_chloropus
Aspergillus_vadensis_CBS_113365__Aspergillus_tubingensis__Aspergillus_costaricaensis_CBS_115574_MAPQ60__Aspergillus_costaricaensis_CBS_115574_to_Aspergillus_vadensis_CBS_113365	495248	406074	81344	2556	5272	0.819941	Aspergillus_costaricaensis_CBS_115574	Aspergillus_vadensis_CBS_113365
Aspergillus_vadensis_CBS_113365__Aspergillus_tubingensis__Aspergillus_costaricaensis_CBS_115574_MAPQ60__Aspergillus_tubingensis_to_Aspergillus_vadensis_CBS_113365	469188	408271	56096	1488	3331	0.870165	Aspergillus_tubingensis	Aspergillus_vadensis_CBS_113365
Cebuella_pygmaea__Mico_humeralifer__Mico_argentatus_MAPQ60__Mico_argentatus_to_Cebuella_pygmaea	36339860	34557826	535564	797872	448596	0.950962	Mico_argentatus	Cebuella_pygmaea
Cebuella_pygmaea__Mico_humeralifer__Mico_argentatus_MAPQ60__Mico_humeralifer_to_Cebuella_pygmaea	36202317	34525668	511460	743632	421555	0.953687	Mico_humeralifer	Cebuella_pygmaea
Circus_maillardi__Circus_approximans__Circus_macrosceles_MAPQ60__Circus_macrosceles_to_Circus_maillardi	16939338	10477376	6307093	94064	60803	0.618523	Circus_macrosceles	Circus_maillardi
Circus_maillardi__Circus_approximans__Circus_macrosceles_MAPQ60__Circus_approximans_to_Circus_maillardi	16349920	13047289	2967806	186371	148452	0.798003	Circus_approximans	Circus_maillardi
Onychomys_torridus__Peromyscus_polionotus_subgriseus__Peromyscus_eremicus_MAPQ60__Peromyscus_eremicus_to_Onychomys_torridus	41761327	26443888	6807388	4915462	3594587	0.633215	Peromyscus_eremicus	Onychomys_torridus
Onychomys_torridus__Peromyscus_polionotus_subgriseus__Peromyscus_eremicus_MAPQ60__Peromyscus_polionotus_subgriseus_to_Onychomys_torridus	37348355	24740893	8183757	2754132	1669571	0.662436	Peromyscus_polionotus_subgriseus	Onychomys_torridus
Pyrgus_alveus__Pyrgus_cacaliae__Pyrgus_malvoides_MAPQ60__Pyrgus_cacaliae_to_Pyrgus_alveus	12127644	4713802	2152949	3651084	1609807	0.388682	Pyrgus_cacaliae	Pyrgus_alveus
Pyrgus_alveus__Pyrgus_cacaliae__Pyrgus_malvoides_MAPQ60__Pyrgus_malvoides_to_Pyrgus_alveus	10973463	2847412	3162649	3547171	1416229	0.259482	Pyrgus_malvoides	Pyrgus_alveus
Myotis_yumanensis__Myotis_lucifugus__Myotis_planiceps_MAPQ60__Myotis_planiceps_to_Myotis_yumanensis	28947808	19899571	6332940	1866644	848651	0.687429	Myotis_planiceps	Myotis_yumanensis
Myotis_yumanensis__Myotis_lucifugus__Myotis_planiceps_MAPQ60__Myotis_lucifugus_to_Myotis_yumanensis	27984688	22372241	2687337	2035945	889163	0.799446	Myotis_lucifugus	Myotis_yumanensis
Pyrrhura_amazonum__Pyrrhura_pfrimeri__Pyrrhura_picta_MAPQ60__Pyrrhura_pfrimeri_to_Pyrrhura_amazonum	14444516	10766306	3607930	44019	26259	0.745356	Pyrrhura_pfrimeri	Pyrrhura_amazonum
Pyrrhura_amazonum__Pyrrhura_pfrimeri__Pyrrhura_picta_MAPQ60__Pyrrhura_picta_to_Pyrrhura_amazonum	15390836	14605784	621580	95262	68208	0.948992	Pyrrhura_picta	Pyrrhura_amazonum
Parnassius_smintheus_behrii__Parnassius_glacialis__Parnassius_mnemosyne_MAPQ60__Parnassius_glacialis_to_Parnassius_smintheus_behrii	19838876	2460730	6532878	7574500	3270766	0.124036	Parnassius_glacialis	Parnassius_smintheus_behrii
Parnassius_smintheus_behrii__Parnassius_glacialis__Parnassius_mnemosyne_MAPQ60__Parnassius_mnemosyne_to_Parnassius_smintheus_behrii	21878911	2657376	7374763	8331141	3515629	0.121458	Parnassius_mnemosyne	Parnassius_smintheus_behrii
Quercus_robur__Quercus_bicolor__Quercus_mongolica_MAPQ60__Quercus_bicolor_to_Quercus_robur	11233416	7422057	1525205	1231199	1054953	0.660712	Quercus_bicolor	Quercus_robur
Anabas_testudineus__Ctenopoma_kingsleyae__Ctenopoma_multispine_MAPQ60__Ctenopoma_kingsleyae_to_Anabas_testudineus	8282407	2899166	4912022	267309	203908	0.350039	Ctenopoma_kingsleyae	Anabas_testudineus
Anabas_testudineus__Ctenopoma_kingsleyae__Ctenopoma_multispine_MAPQ60__Ctenopoma_multispine_to_Anabas_testudineus	7545299	2705466	4417526	249677	172628	0.358563	Ctenopoma_multispine	Anabas_testudineus
Nymphalis_c-album__Nymphalis_antiopa__Nymphalis_polychloros_MAPQ60__Nymphalis_polychloros_to_Nymphalis_c-album	5581640	2431864	1585507	1084178	480089	0.43569	Nymphalis_polychloros	Nymphalis_c-album
Nymphalis_c-album__Nymphalis_antiopa__Nymphalis_polychloros_MAPQ60__Nymphalis_antiopa_to_Nymphalis_c-album	5503246	2400381	1589708	1055984	457171	0.436175	Nymphalis_antiopa	Nymphalis_c-album
Arvicola_amphibius__Zapus_hudsonius__Dipus_sagitta_MAPQ60__Dipus_sagitta_to_Arvicola_amphibius	38484187	1835740	31372662	4283134	992649	0.0477012	Dipus_sagitta	Arvicola_amphibius
Arvicola_amphibius__Zapus_hudsonius__Dipus_sagitta_MAPQ60__Zapus_hudsonius_to_Arvicola_amphibius	34793698	1520270	29236872	3326674	709880	0.0436938	Zapus_hudsonius	Arvicola_amphibius
Pyricularia_pennisetigena__Pyricularia_oryzae_70-15__Pyricularia_grisea_MAPQ60__Pyricularia_grisea_to_Pyricularia_pennisetigena	598821	278646	285010	19763	15400	0.465324	Pyricularia_grisea	Pyricularia_pennisetigena
Pyricularia_pennisetigena__Pyricularia_oryzae_70-15__Pyricularia_grisea_MAPQ60__Pyricularia_oryzae_70-15_to_Pyricularia_pennisetigena	551089	274373	231529	30949	14236	0.497874	Pyricularia_oryzae_70-15	Pyricularia_pennisetigena
Quiscalus_mexicanus__Molothrus_ater__Molothrus_aeneus_MAPQ60__Molothrus_ater_to_Quiscalus_mexicanus	14678312	13843473	389468	236028	209341	0.943124	Molothrus_ater	Quiscalus_mexicanus
Quiscalus_mexicanus__Molothrus_ater__Molothrus_aeneus_MAPQ60__Molothrus_aeneus_to_Quiscalus_mexicanus	15972524	14283366	549236	568030	571890	0.894246	Molothrus_aeneus	Quiscalus_mexicanus
Carassius_gibelio__Sinocyclocheilus_rhinocerous__Sinocyclocheilus_maitianheensis_MAPQ60__Sinocyclocheilus_rhinocerous_to_Carassius_gibelio	24574647	10339170	7232747	3497292	3505436	0.420725	Sinocyclocheilus_rhinocerous	Carassius_gibelio
Carassius_gibelio__Sinocyclocheilus_rhinocerous__Sinocyclocheilus_maitianheensis_MAPQ60__Sinocyclocheilus_maitianheensis_to_Carassius_gibelio	24768693	9683641	7465408	3808641	3811001	0.390963	Sinocyclocheilus_maitianheensis	Carassius_gibelio
Oplegnathus_fasciatus__Terapon_puta__Scortum_barcoo_MAPQ60__Scortum_barcoo_to_Oplegnathus_fasciatus	8947126	4086827	4091182	428902	340213	0.456775	Scortum_barcoo	Oplegnathus_fasciatus
Oplegnathus_fasciatus__Terapon_puta__Scortum_barcoo_MAPQ60__Terapon_puta_to_Oplegnathus_fasciatus	8193102	3220691	4528062	267035	177312	0.393098	Terapon_puta	Oplegnathus_fasciatus
Sialia_sialis__Turdus_rufiventris__Catharus_ustulatus_MAPQ60__Catharus_ustulatus_to_Sialia_sialis	15421612	11920104	2763830	415917	321759	0.772948	Catharus_ustulatus	Sialia_sialis
Sialia_sialis__Turdus_rufiventris__Catharus_ustulatus_MAPQ60__Turdus_rufiventris_to_Sialia_sialis	14224549	11166786	2581404	272063	204294	0.785036	Turdus_rufiventris	Sialia_sialis
Tachysurus_fulvidraco__Leiocassis_longirostris__Tachysurus_vachellii_MAPQ60__Tachysurus_vachellii_to_Tachysurus_fulvidraco	10054438	6635892	1249398	1398420	770726	0.659996	Tachysurus_vachellii	Tachysurus_fulvidraco
Tachysurus_fulvidraco__Leiocassis_longirostris__Tachysurus_vachellii_MAPQ60__Leiocassis_longirostris_to_Tachysurus_fulvidraco	10101968	6659640	1248651	1414488	779187	0.659242	Leiocassis_longirostris	Tachysurus_fulvidraco
Aulonocranus_dewindti__Callochromis_macrops__Callochromis_melanostigma_MAPQ60__Callochromis_melanostigma_to_Aulonocranus_dewindti	9441954	8010535	618810	595882	216725	0.848398	Callochromis_melanostigma	Aulonocranus_dewindti
Aulonocranus_dewindti__Callochromis_macrops__Callochromis_melanostigma_MAPQ60__Callochromis_macrops_to_Aulonocranus_dewindti	9611122	8126970	624860	628229	231061	0.84558	Callochromis_macrops	Aulonocranus_dewindti
Camelina_laxa__Erysimum_pusillum__Erysimum_cheiranthoides_MAPQ60__Erysimum_pusillum_to_Camelina_laxa	2449329	734674	1566878	76843	70932	0.299949	Erysimum_pusillum	Camelina_laxa
Camelina_laxa__Erysimum_pusillum__Erysimum_cheiranthoides_MAPQ60__Erysimum_cheiranthoides_to_Camelina_laxa	2340778	704385	1410098	148380	77913	0.300919	Erysimum_cheiranthoides	Camelina_laxa
Petrochromis_macrognathus__Simochromis_diagramma__Petrochromis_polyodon_MAPQ60__Simochromis_diagramma_to_Petrochromis_macrognathus	11638877	9382860	790441	1045504	420070	0.806165	Simochromis_diagramma	Petrochromis_macrognathus
Petrochromis_macrognathus__Simochromis_diagramma__Petrochromis_polyodon_MAPQ60__Petrochromis_polyodon_to_Petrochromis_macrognathus	9261796	8534459	317690	296184	113461	0.921469	Petrochromis_polyodon	Petrochromis_macrognathus
Thalassiosira_profunda__Thalassiosira_gravida__Shionodiscus_oestrupii_MAPQ60__Shionodiscus_oestrupii_to_Thalassiosira_profunda	2325154	10968	2308390	2826	2968	0.00471711	Shionodiscus_oestrupii	Thalassiosira_profunda
Thalassiosira_profunda__Thalassiosira_gravida__Shionodiscus_oestrupii_MAPQ60__Thalassiosira_gravida_to_Thalassiosira_profunda	2173408	7012	2160713	3253	2428	0.00322627	Thalassiosira_gravida	Thalassiosira_profunda
Onychomys_torridus__Peromyscus_leucopus__Peromyscus_eremicus_MAPQ60__Peromyscus_leucopus_to_Onychomys_torridus	35440441	25197666	4735668	3398606	2108499	0.710986	Peromyscus_leucopus	Onychomys_torridus
Diplodus_puntazzo__Acanthopagrus_schlegelii__Acanthopagrus_latus_MAPQ60__Acanthopagrus_latus_to_Diplodus_puntazzo	9537214	7514091	1101145	535160	386816	0.787871	Acanthopagrus_latus	Diplodus_puntazzo
Diplodus_puntazzo__Acanthopagrus_schlegelii__Acanthopagrus_latus_MAPQ60__Acanthopagrus_schlegelii_to_Diplodus_puntazzo	9942109	7614637	1244066	635570	447834	0.765898	Acanthopagrus_schlegelii	Diplodus_puntazzo
Crotalus_horridus__Crotalus_ruber__Crotalus_adamanteus_MAPQ60__Crotalus_adamanteus_to_Crotalus_horridus	23836766	17616589	1478090	2481627	2260458	0.739051	Crotalus_adamanteus	Crotalus_horridus
Crotalus_horridus__Crotalus_ruber__Crotalus_adamanteus_MAPQ60__Crotalus_ruber_to_Crotalus_horridus	22224209	16825374	1326697	2148064	1924072	0.757074	Crotalus_ruber	Crotalus_horridus
Merluccius_productus__Merluccius_paradoxus__Merluccius_merluccius_MAPQ60__Merluccius_paradoxus_to_Merluccius_productus	8031267	5231035	2092749	458716	248765	0.651334	Merluccius_paradoxus	Merluccius_productus
Kiunga_ballochi__Pseudomugil_signifer__Pseudomugil_tenellus_MAPQ60__Pseudomugil_tenellus_to_Kiunga_ballochi	10654742	2275674	7461835	528233	388998	0.213583	Pseudomugil_tenellus	Kiunga_ballochi
Kiunga_ballochi__Pseudomugil_signifer__Pseudomugil_tenellus_MAPQ60__Pseudomugil_signifer_to_Kiunga_ballochi	9188612	1428233	7119533	356480	284364	0.155435	Pseudomugil_signifer	Kiunga_ballochi
Neoarius_graeffei__Plicofollis_nella__Plicofollis_tonggol_MAPQ60__Plicofollis_tonggol_to_Neoarius_graeffei	22991690	9977779	10667848	1722240	623821	0.433973	Plicofollis_tonggol	Neoarius_graeffei
Neoarius_graeffei__Plicofollis_nella__Plicofollis_tonggol_MAPQ60__Plicofollis_nella_to_Neoarius_graeffei	23243093	10209792	10774032	1655094	604173	0.439261	Plicofollis_nella	Neoarius_graeffei
Zalophus_californianus__Arctocephalus_townsendi__Arctocephalus_gazella_MAPQ60__Arctocephalus_townsendi_to_Zalophus_californianus	31647983	30683646	384389	459469	120477	0.969529	Arctocephalus_townsendi	Zalophus_californianus
Zalophus_californianus__Arctocephalus_townsendi__Arctocephalus_gazella_MAPQ60__Arctocephalus_gazella_to_Zalophus_californianus	33873797	31495775	331990	1616882	429148	0.929798	Arctocephalus_gazella	Zalophus_californianus
Scardinius_erythrophthalmus__Leucaspius_delineatus__Alburnus_alburnus_MAPQ60__Alburnus_alburnus_to_Scardinius_erythrophthalmus	14613579	8288894	1423931	3681866	1218886	0.567205	Alburnus_alburnus	Scardinius_erythrophthalmus
Scardinius_erythrophthalmus__Leucaspius_delineatus__Alburnus_alburnus_MAPQ60__Leucaspius_delineatus_to_Scardinius_erythrophthalmus	15611554	11414720	298298	3499178	399356	0.731171	Leucaspius_delineatus	Scardinius_erythrophthalmus
Coffea_humblotiana__Coffea_canephora__Coffea_arabica_MAPQ60__Coffea_canephora_to_Coffea_humblotiana	9393483	3546738	2749416	2019572	1077755	0.377574	Coffea_canephora	Coffea_humblotiana
Ipomoea_batatas__Ipomoea_nil__Ipomoea_purpurea_MAPQ60__Ipomoea_purpurea_to_Ipomoea_batatas	2680660	424138	1656487	382358	217675	0.158221	Ipomoea_purpurea	Ipomoea_batatas
Ipomoea_batatas__Ipomoea_nil__Ipomoea_purpurea_MAPQ60__Ipomoea_nil_to_Ipomoea_batatas	10505463	1848909	5250512	2141723	1264317	0.175995	Ipomoea_nil	Ipomoea_batatas
Cornicularia_normoerica__Usnea_cornuta__Usnea_strigosa_MAPQ60__Usnea_cornuta_to_Cornicularia_normoerica	415429	75040	336099	262	4026	0.180633	Usnea_cornuta	Cornicularia_normoerica
Cornicularia_normoerica__Usnea_cornuta__Usnea_strigosa_MAPQ60__Usnea_strigosa_to_Cornicularia_normoerica	405796	73450	327947	304	4093	0.181002	Usnea_strigosa	Cornicularia_normoerica
Serinus_canaria__Serinus_citrinella__Carduelis_carduelis_MAPQ60__Serinus_citrinella_to_Serinus_canaria	14408371	12488887	1750983	115134	53365	0.86678	Serinus_citrinella	Serinus_canaria
Serinus_canaria__Serinus_citrinella__Carduelis_carduelis_MAPQ60__Carduelis_carduelis_to_Serinus_canaria	14003834	13236868	554910	140836	71218	0.945232	Carduelis_carduelis	Serinus_canaria
Myotis_yumanensis__Myotis_nattereri__Myotis_myotis_MAPQ60__Myotis_myotis_to_Myotis_yumanensis	28104465	21082312	2901273	2780055	1340823	0.750141	Myotis_myotis	Myotis_yumanensis
Lacerta_agilis__Podarcis_bocagei__Podarcis_lilfordi_MAPQ60__Podarcis_bocagei_to_Lacerta_agilis	23418886	13555137	5024011	3176072	1663664	0.578812	Podarcis_bocagei	Lacerta_agilis
Lacerta_agilis__Podarcis_bocagei__Podarcis_lilfordi_MAPQ60__Podarcis_lilfordi_to_Lacerta_agilis	21184970	13609220	3581710	2520138	1473900	0.6424	Podarcis_lilfordi	Lacerta_agilis
Acyrthosiphon_pisum__Brevicoryne_brassicae__Diuraphis_noxia_MAPQ60__Diuraphis_noxia_to_Acyrthosiphon_pisum	5345063	1046804	3790786	321606	185865	0.195845	Diuraphis_noxia	Acyrthosiphon_pisum
Acyrthosiphon_pisum__Brevicoryne_brassicae__Diuraphis_noxia_MAPQ60__Brevicoryne_brassicae_to_Acyrthosiphon_pisum	5877492	1416749	3553300	586161	321280	0.241047	Brevicoryne_brassicae	Acyrthosiphon_pisum
Tiaroga_cobitis__Hybognathus_amarus__Cyprinella_venusta_MAPQ60__Cyprinella_venusta_to_Tiaroga_cobitis	13510407	6097379	2469369	3777354	1166303	0.45131	Cyprinella_venusta	Tiaroga_cobitis
Tiaroga_cobitis__Hybognathus_amarus__Cyprinella_venusta_MAPQ60__Hybognathus_amarus_to_Tiaroga_cobitis	14530003	6330000	2451385	4256187	1492429	0.43565	Hybognathus_amarus	Tiaroga_cobitis
Casuarina_equisetifolia__Casuarina_cunninghamiana__Casuarina_glauca_MAPQ60__Casuarina_glauca_to_Casuarina_equisetifolia	4037690	3238889	311800	273909	213090	0.802164	Casuarina_glauca	Casuarina_equisetifolia
Casuarina_equisetifolia__Casuarina_cunninghamiana__Casuarina_glauca_MAPQ60__Casuarina_cunninghamiana_to_Casuarina_equisetifolia	4002095	3149033	335375	281687	235998	0.786846	Casuarina_cunninghamiana	Casuarina_equisetifolia
Cercopithecus_nictitans__Cercopithecus_diana__Cercopithecus_roloway_MAPQ60__Cercopithecus_diana_to_Cercopithecus_nictitans	36644114	35153326	526731	578867	385188	0.959317	Cercopithecus_diana	Cercopithecus_nictitans
Cercopithecus_nictitans__Cercopithecus_diana__Cercopithecus_roloway_MAPQ60__Cercopithecus_roloway_to_Cercopithecus_nictitans	36437270	35000718	514036	555508	367006	0.960575	Cercopithecus_roloway	Cercopithecus_nictitans
Bungarus_multicinctus__Pseudonaja_textilis__Hydrophis_major_MAPQ60__Hydrophis_major_to_Bungarus_multicinctus	30815637	14440725	8803087	4843507	2728316	0.468617	Hydrophis_major	Bungarus_multicinctus
Bungarus_multicinctus__Pseudonaja_textilis__Hydrophis_major_MAPQ60__Pseudonaja_textilis_to_Bungarus_multicinctus	22602650	13993579	3806784	2994961	1807324	0.619112	Pseudonaja_textilis	Bungarus_multicinctus
Spatula_querquedula__Spatula_clypeata__Spatula_discors_MAPQ60__Spatula_clypeata_to_Spatula_querquedula	16818789	15265888	1045791	291340	215768	0.907669	Spatula_clypeata	Spatula_querquedula
Spatula_querquedula__Spatula_clypeata__Spatula_discors_MAPQ60__Spatula_discors_to_Spatula_querquedula	14828560	13781438	762438	170480	114202	0.929385	Spatula_discors	Spatula_querquedula
Chloroceryle_amazona__Chloroceryle_inda__Chloroceryle_aenea_MAPQ60__Chloroceryle_aenea_to_Chloroceryle_amazona	14389353	13334730	809529	129241	115851	0.926708	Chloroceryle_aenea	Chloroceryle_amazona
Chloroceryle_amazona__Chloroceryle_inda__Chloroceryle_aenea_MAPQ60__Chloroceryle_inda_to_Chloroceryle_amazona	14786370	13727659	652852	208192	197665	0.9284	Chloroceryle_inda	Chloroceryle_amazona
Miopithecus_talapoin__Cercopithecus_mona__Cercopithecus_neglectus_MAPQ60__Cercopithecus_mona_to_Miopithecus_talapoin	39404364	36123066	904043	1717816	659437	0.916728	Cercopithecus_mona	Miopithecus_talapoin
Miopithecus_talapoin__Cercopithecus_mona__Cercopithecus_neglectus_MAPQ60__Cercopithecus_neglectus_to_Miopithecus_talapoin	36781344	34824363	582750	939983	434246	0.946794	Cercopithecus_neglectus	Miopithecus_talapoin
Marcusenius_ussheri__Genyomyrus_donnyi__Gnathonemus_echidnorhynchus_MAPQ60__Gnathonemus_echidnorhynchus_to_Marcusenius_ussheri	10348578	9099218	744431	274226	230701	0.879272	Gnathonemus_echidnorhynchus	Marcusenius_ussheri
Marcusenius_ussheri__Genyomyrus_donnyi__Gnathonemus_echidnorhynchus_MAPQ60__Genyomyrus_donnyi_to_Marcusenius_ussheri	10441617	9089983	815336	295766	240530	0.870553	Genyomyrus_donnyi	Marcusenius_ussheri
Gymnopilus_dilepis__Agrocybe_praecox__Hypholoma_sublateritium_FD-334_SS-4_MAPQ60__Agrocybe_praecox_to_Gymnopilus_dilepis	790952	4920	784272	536	1222	0.00622035	Agrocybe_praecox	Gymnopilus_dilepis
Gymnopilus_dilepis__Agrocybe_praecox__Hypholoma_sublateritium_FD-334_SS-4_MAPQ60__Hypholoma_sublateritium_FD-334_SS-4_to_Gymnopilus_dilepis	640094	3824	634878	334	1056	0.00597412	Hypholoma_sublateritium_FD-334_SS-4	Gymnopilus_dilepis
Vireo_latimeri__Vireo_griseus__Vireo_pallens_MAPQ60__Vireo_griseus_to_Vireo_latimeri	15070024	2124157	12487445	213168	245252	0.140952	Vireo_griseus	Vireo_latimeri
Vireo_latimeri__Vireo_griseus__Vireo_pallens_MAPQ60__Vireo_pallens_to_Vireo_latimeri	6831090	205907	6574590	21918	28673	0.0301426	Vireo_pallens	Vireo_latimeri
Chaenocephalus_aceratus__Champsocephalus_gunnari__Champsocephalus_esox_MAPQ60__Champsocephalus_gunnari_to_Chaenocephalus_aceratus	13951459	7409786	1037233	4467563	1036875	0.531112	Champsocephalus_gunnari	Chaenocephalus_aceratus
Chaenocephalus_aceratus__Champsocephalus_gunnari__Champsocephalus_esox_MAPQ60__Champsocephalus_esox_to_Chaenocephalus_aceratus	13903465	7283253	1113936	4471639	1034635	0.523844	Champsocephalus_esox	Chaenocephalus_aceratus
Ganoderma_boninense__Ganoderma_lucidum__Ganoderma_resinaceum_MAPQ60__Ganoderma_lucidum_to_Ganoderma_boninense	635371	132403	467769	19368	15829	0.208387	Ganoderma_lucidum	Ganoderma_boninense
Ganoderma_boninense__Ganoderma_lucidum__Ganoderma_resinaceum_MAPQ60__Ganoderma_resinaceum_to_Ganoderma_boninense	549328	126731	400880	8421	13294	0.230702	Ganoderma_resinaceum	Ganoderma_boninense
Bromus_sterilis__Thinopyrum_elongatum__Aegilops_bicornis_MAPQ60__Aegilops_bicornis_to_Bromus_sterilis	79894379	5906794	62332256	8405650	3249677	0.0739325	Aegilops_bicornis	Bromus_sterilis
Bromus_sterilis__Thinopyrum_elongatum__Aegilops_bicornis_MAPQ60__Thinopyrum_elongatum_to_Bromus_sterilis	63112141	5490570	45069088	9055893	3496588	0.086997	Thinopyrum_elongatum	Bromus_sterilis
Fonsecaea_multimorphosa_CBS_102226__Cladophialophora_bantiana_CBS_173	526099	119466	398611	595	7425	0.227079	Cladophialophora_psammophila_CBS_110553	Fonsecaea_multimorphosa_CBS_102226
Fonsecaea_multimorphosa_CBS_102226__Cladophialophora_bantiana_CBS_173	490099	115768	366800	415	7114	0.236213	Cladophialophora_bantiana_CBS_173.52	Fonsecaea_multimorphosa_CBS_102226
Oxygymnocypris_stewartii__Schizopygopsis_malacanthus__Schizopygopsis_pylzovi_MAPQ60__Schizopygopsis_pylzovi_to_Oxygymnocypris_stewartii	13145682	5869030	942566	5350669	983415	0.446461	Schizopygopsis_pylzovi	Oxygymnocypris_stewartii
Oxygymnocypris_stewartii__Schizopygopsis_malacanthus__Schizopygopsis_pylzovi_MAPQ60__Schizopygopsis_malacanthus_to_Oxygymnocypris_stewartii	12819196	6193395	858821	4863615	903363	0.483134	Schizopygopsis_malacanthus	Oxygymnocypris_stewartii
Capra_hircus__Capricornis_sumatraensis__Ovibos_moschatus_MAPQ60__Capricornis_sumatraensis_to_Capra_hircus	38094906	31594190	517302	4652528	1330884	0.829355	Capricornis_sumatraensis	Capra_hircus
Capra_hircus__Capricornis_sumatraensis__Ovibos_moschatus_MAPQ60__Ovibos_moschatus_to_Capra_hircus	35010770	31260777	420289	2443763	885939	0.89289	Ovibos_moschatus	Capra_hircus
Cercyonis_lycaon__Maniola_jurtina__Maniola_hyperantus_MAPQ60__Maniola_hyperantus_to_Cercyonis_lycaon	5855128	1058794	3300755	1078846	416731	0.180832	Maniola_hyperantus	Cercyonis_lycaon
Cercyonis_lycaon__Maniola_jurtina__Maniola_hyperantus_MAPQ60__Maniola_jurtina_to_Cercyonis_lycaon	5635264	1074336	3302231	903649	355046	0.190645	Maniola_jurtina	Cercyonis_lycaon
Phenacogrammus_interruptus__Bathyaethiops_greeni__Brachypetersius_altus_MAPQ60__Brachypetersius_altus_to_Phenacogrammus_interruptus	12600299	8752895	2201545	940866	704991	0.694658	Brachypetersius_altus	Phenacogrammus_interruptus
Phenacogrammus_interruptus__Bathyaethiops_greeni__Brachypetersius_altus_MAPQ60__Bathyaethiops_greeni_to_Phenacogrammus_interruptus	13657234	8794819	2924506	1113541	824366	0.643968	Bathyaethiops_greeni	Phenacogrammus_interruptus
Thymus_mandschuricus__Ajuga_reptans__Scutellaria_barbata_MAPQ60__Ajuga_reptans_to_Thymus_mandschuricus	5685648	119382	5391424	131332	43508	0.0209971	Ajuga_reptans	Thymus_mandschuricus
Thymus_mandschuricus__Ajuga_reptans__Scutellaria_barbata_MAPQ60__Scutellaria_barbata_to_Thymus_mandschuricus	5030380	133858	4732268	126097	38155	0.0266099	Scutellaria_barbata	Thymus_mandschuricus
Propithecus_coquereli__Avahi_peyrierasi__Avahi_laniger_MAPQ60__Avahi_laniger_to_Propithecus_coquereli	29955517	25640002	2271935	1406250	637328	0.855936	Avahi_laniger	Propithecus_coquereli
Propithecus_coquereli__Avahi_peyrierasi__Avahi_laniger_MAPQ60__Avahi_peyrierasi_to_Propithecus_coquereli	29455519	25223969	2150984	1428320	652244	0.856341	Avahi_peyrierasi	Propithecus_coquereli
Tylochromis_polylepis__Etia_nguti__Oreochromis_niloticus_MAPQ60__Oreochromis_niloticus_to_Tylochromis_polylepis	14060837	8219463	3298959	1573383	969030	0.584564	Oreochromis_niloticus	Tylochromis_polylepis
Tylochromis_polylepis__Etia_nguti__Oreochromis_niloticus_MAPQ60__Etia_nguti_to_Tylochromis_polylepis	10331460	7787881	1427613	654458	461506	0.753803	Etia_nguti	Tylochromis_polylepis
Corvus_moneduloides__Corvus_kubaryi__Corvus_macrorhynchos_MAPQ60__Corvus_kubaryi_to_Corvus_moneduloides	14123373	13742929	203857	138729	37856	0.973063	Corvus_kubaryi	Corvus_moneduloides
Corvus_moneduloides__Corvus_kubaryi__Corvus_macrorhynchos_MAPQ60__Corvus_macrorhynchos_to_Corvus_moneduloides	13597265	13429449	90671	56412	20731	0.987658	Corvus_macrorhynchos	Corvus_moneduloides
Wurfbainia_villosa__Curcuma_longa__Zingiber_officinale_MAPQ60__Zingiber_officinale_to_Wurfbainia_villosa	42332998	4217783	28586663	7355109	2173441	0.0996335	Zingiber_officinale	Wurfbainia_villosa
Wurfbainia_villosa__Curcuma_longa__Zingiber_officinale_MAPQ60__Curcuma_longa_to_Wurfbainia_villosa	7779755	1921569	4745745	738600	373839	0.246996	Curcuma_longa	Wurfbainia_villosa
Altolamprologus_compressiceps__Lepidiolamprologus_profundicola__Lepidiolamprologus_attenuatus_MAPQ60__Lepidiolamprologus_profundicola_to_Altolamprologus_compressiceps	9610838	8486176	424511	512048	188101	0.88298	Lepidiolamprologus_profundicola	Altolamprologus_compressiceps
Altolamprologus_compressiceps__Lepidiolamprologus_profundicola__Lepidiolamprologus_attenuatus_MAPQ60__Lepidiolamprologus_attenuatus_to_Altolamprologus_compressiceps	9472576	8420227	405997	471926	174424	0.888906	Lepidiolamprologus_attenuatus	Altolamprologus_compressiceps
Metschnikowia_corniflorae__Metschnikowia_kofuensis__Metschnikowia_noctiluminum_MAPQ60__Metschnikowia_kofuensis_to_Metschnikowia_corniflorae	240881	7861	230206	1139	1673	0.0326344	Metschnikowia_kofuensis	Metschnikowia_corniflorae
Metschnikowia_corniflorae__Metschnikowia_kofuensis__Metschnikowia_noctiluminum_MAPQ60__Metschnikowia_noctiluminum_to_Metschnikowia_corniflorae	222430	6438	213549	1055	1386	0.0289439	Metschnikowia_noctiluminum	Metschnikowia_corniflorae
Pimephales_promelas__Cyprinella_venusta__Cyprinella_lepida_MAPQ60__Cyprinella_venusta_to_Pimephales_promelas	13903280	6526399	2221626	3793357	1361896	0.469414	Cyprinella_venusta	Pimephales_promelas
Pimephales_promelas__Cyprinella_venusta__Cyprinella_lepida_MAPQ60__Cyprinella_lepida_to_Pimephales_promelas	11012898	6193957	2576632	1532333	709974	0.562428	Cyprinella_lepida	Pimephales_promelas
Spergularia_marina__Colobanthus_quitensis__Silene_conica_MAPQ60__Colobanthus_quitensis_to_Spergularia_marina	12079327	224952	11287335	420438	146600	0.0186229	Colobanthus_quitensis	Spergularia_marina
Spergularia_marina__Colobanthus_quitensis__Silene_conica_MAPQ60__Silene_conica_to_Spergularia_marina	11681320	157762	10994948	427638	100970	0.0135055	Silene_conica	Spergularia_marina
Ophthalmotilapia_boops__Ophthalmotilapia_heterodonta__Ophthalmotilapia_nasuta_MAPQ60__Ophthalmotilapia_nasuta_to_Ophthalmotilapia_boops	9356937	8363819	396375	447812	148929	0.893863	Ophthalmotilapia_nasuta	Ophthalmotilapia_boops
Ophthalmotilapia_boops__Ophthalmotilapia_heterodonta__Ophthalmotilapia_nasuta_MAPQ60__Ophthalmotilapia_heterodonta_to_Ophthalmotilapia_boops	9233309	8319828	399932	386727	126820	0.901067	Ophthalmotilapia_heterodonta	Ophthalmotilapia_boops
Gambusia_affinis__Xiphophorus_couchianus__Xiphophorus_maculatus_MAPQ60__Xiphophorus_maculatus_to_Gambusia_affinis	9766643	7540719	1166559	669372	389991	0.772089	Xiphophorus_maculatus	Gambusia_affinis
Vigna_unguiculata__Glycyrrhiza_uralensis__Trifolium_striatum_MAPQ60__Glycyrrhiza_uralensis_to_Vigna_unguiculata	6128433	301821	5659414	115410	51786	0.0492493	Glycyrrhiza_uralensis	Vigna_unguiculata
Vigna_unguiculata__Glycyrrhiza_uralensis__Trifolium_striatum_MAPQ60__Trifolium_striatum_to_Vigna_unguiculata	4970838	194566	4631349	101472	43449	0.0391415	Trifolium_striatum	Vigna_unguiculata
Ourebia_ourebi__Antidorcas_marsupialis__Litocranius_walleri_MAPQ60__Litocranius_walleri_to_Ourebia_ourebi	42466622	31728030	4684787	3085492	2968311	0.747129	Litocranius_walleri	Ourebia_ourebi
Ourebia_ourebi__Antidorcas_marsupialis__Litocranius_walleri_MAPQ60__Antidorcas_marsupialis_to_Ourebia_ourebi	43222831	31594731	6178671	2848763	2600664	0.730973	Antidorcas_marsupialis	Ourebia_ourebi
Pseudois_nayaur__Capra_sibirica__Capra_aegagrus_MAPQ60__Capra_aegagrus_to_Pseudois_nayaur	38232721	30639577	3785190	3027472	780480	0.801397	Capra_aegagrus	Pseudois_nayaur
Pseudois_nayaur__Capra_sibirica__Capra_aegagrus_MAPQ60__Capra_sibirica_to_Pseudois_nayaur	36916376	30468675	1039257	4110715	1297727	0.825343	Capra_sibirica	Pseudois_nayaur
Ciconia_nigra__Ciconia_boyciana__Ciconia_ciconia_MAPQ60__Ciconia_ciconia_to_Ciconia_nigra	16865513	15814974	559705	232292	258540	0.937711	Ciconia_ciconia	Ciconia_nigra
Ciconia_nigra__Ciconia_boyciana__Ciconia_ciconia_MAPQ60__Ciconia_boyciana_to_Ciconia_nigra	16682169	15767286	405965	243257	265659	0.945158	Ciconia_boyciana	Ciconia_nigra
Plasmodium_malariae__Plasmodium_gonderi__Plasmodium_vivax_MAPQ60__Plasmodium_gonderi_to_Plasmodium_malariae	442516	19716	382942	33580	6276	0.0445543	Plasmodium_gonderi	Plasmodium_malariae
Plasmodium_malariae__Plasmodium_gonderi__Plasmodium_vivax_MAPQ60__Plasmodium_vivax_to_Plasmodium_malariae	359197	4841	342672	9603	2079	0.0134773	Plasmodium_vivax	Plasmodium_malariae
Euphydryas_editha__Melitaea_cinxia__Mellicta_athalia_MAPQ60__Melitaea_cinxia_to_Euphydryas_editha	6849335	1131118	4184923	1136084	397208	0.165143	Melitaea_cinxia	Euphydryas_editha
Euphydryas_editha__Melitaea_cinxia__Mellicta_athalia_MAPQ60__Mellicta_athalia_to_Euphydryas_editha	8463061	1345855	4868926	1608503	639775	0.159027	Mellicta_athalia	Euphydryas_editha
Epinephelus_bruneus__Epinephelus_fuscoguttatus__Epinephelus_polyphekadion_MAPQ60__Epinephelus_fuscoguttatus_to_Epinephelus_bruneus	14524418	11588544	754731	1619768	561373	0.797866	Epinephelus_fuscoguttatus	Epinephelus_bruneus
Epinephelus_bruneus__Epinephelus_fuscoguttatus__Epinephelus_polyphekadion_MAPQ60__Epinephelus_polyphekadion_to_Epinephelus_bruneus	15270691	11830953	844631	1908838	686267	0.774749	Epinephelus_polyphekadion	Epinephelus_bruneus
Astatoreochromis_straeleni__Haplochromis_burtoni__Maylandia_zebra_MAPQ60__Haplochromis_burtoni_to_Astatoreochromis_straeleni	11728968	8763126	1958531	712695	294614	0.747135	Haplochromis_burtoni	Astatoreochromis_straeleni
Astatoreochromis_straeleni__Haplochromis_burtoni__Maylandia_zebra_MAPQ60__Maylandia_zebra_to_Astatoreochromis_straeleni	13353419	9709827	1329509	1608215	705866	0.727142	Maylandia_zebra	Astatoreochromis_straeleni
Xiphophorus_hellerii__Poecilia_formosa__Poecilia_reticulata_MAPQ60__Poecilia_formosa_to_Xiphophorus_hellerii	10393041	7549809	1828757	629124	385349	0.726429	Poecilia_formosa	Xiphophorus_hellerii
Xiphophorus_hellerii__Poecilia_formosa__Poecilia_reticulata_MAPQ60__Poecilia_reticulata_to_Xiphophorus_hellerii	10141590	6822837	2208743	695410	414598	0.672758	Poecilia_reticulata	Xiphophorus_hellerii
Castanea_sativa__Castanopsis_chinensis__Castanopsis_eyrei_MAPQ60__Castanopsis_eyrei_to_Castanea_sativa	12875508	6291278	1902944	2468922	2212362	0.488624	Castanopsis_eyrei	Castanea_sativa
Castanea_sativa__Castanopsis_chinensis__Castanopsis_eyrei_MAPQ60__Castanopsis_chinensis_to_Castanea_sativa	12821284	6189029	1927812	2482987	2221454	0.482715	Castanopsis_chinensis	Castanea_sativa
Tridacna_crocea__Tridacna_derasa__Tridacna_gigas_MAPQ60__Tridacna_derasa_to_Tridacna_crocea	16101972	2777646	6136873	4512176	2675275	0.172503	Tridacna_derasa	Tridacna_crocea
Tridacna_crocea__Tridacna_derasa__Tridacna_gigas_MAPQ60__Tridacna_gigas_to_Tridacna_crocea	17813387	1986463	8508518	5113970	2204434	0.111515	Tridacna_gigas	Tridacna_crocea
Lycium_ferocissimum__Lycium_barbarum__Lycium_ruthenicum_MAPQ60__Lycium_ruthenicum_to_Lycium_ferocissimum	32861318	9967988	5287238	11413409	6192681	0.303335	Lycium_ruthenicum	Lycium_ferocissimum
Lycium_ferocissimum__Lycium_barbarum__Lycium_ruthenicum_MAPQ60__Lycium_barbarum_to_Lycium_ferocissimum	24028047	9689185	2874113	6744181	4720566	0.403245	Lycium_barbarum	Lycium_ferocissimum
Drosophila_willistoni__Drosophila_neocordata__Drosophila_emarginata_MAPQ60__Drosophila_emarginata_to_Drosophila_willistoni	2322142	727347	1428128	105689	60976	0.313222	Drosophila_emarginata	Drosophila_willistoni
Drosophila_willistoni__Drosophila_neocordata__Drosophila_emarginata_MAPQ60__Drosophila_neocordata_to_Drosophila_willistoni	2675939	711849	1779231	125602	59255	0.266018	Drosophila_neocordata	Drosophila_willistoni
Parastagonospora_nodorum_SN15__Helminthosporium_solani__Byssothecium_circinans_MAPQ60__Helminthosporium_solani_to_Parastagonospora_nodorum_SN15	473506	7341	463101	1258	1804	0.0155035	Helminthosporium_solani	Parastagonospora_nodorum_SN15
Parastagonospora_nodorum_SN15__Helminthosporium_solani__Byssothecium_circinans_MAPQ60__Byssothecium_circinans_to_Parastagonospora_nodorum_SN15	657205	8807	645424	1018	1954	0.0134007	Byssothecium_circinans	Parastagonospora_nodorum_SN15
Scaphiopus_couchii__Spea_multiplicata__Spea_bombifrons_MAPQ60__Spea_bombifrons_to_Scaphiopus_couchii	13863312	1937021	10007049	1067466	851774	0.139723	Spea_bombifrons	Scaphiopus_couchii
Scaphiopus_couchii__Spea_multiplicata__Spea_bombifrons_MAPQ60__Spea_multiplicata_to_Scaphiopus_couchii	14731804	1865188	11198374	893853	774387	0.12661	Spea_multiplicata	Scaphiopus_couchii
Desmognathus_carolinensis__Desmognathus_welteri__Desmognathus_fuscus_MAPQ60__Desmognathus_fuscus_to_Desmognathus_carolinensis	14188470	3986857	8272958	747422	1181231	0.280993	Desmognathus_fuscus	Desmognathus_carolinensis
Desmognathus_carolinensis__Desmognathus_welteri__Desmognathus_fuscus_MAPQ60__Desmognathus_welteri_to_Desmognathus_carolinensis	10390464	3387736	5484679	578311	939736	0.326043	Desmognathus_welteri	Desmognathus_carolinensis
Trichoderma_guizhouense__Trichoderma_asperellum__Trichoderma_hamatum_GD12_MAPQ60__Trichoderma_asperellum_to_Trichoderma_guizhouense	501050	70556	422134	1333	7025	0.140816	Trichoderma_asperellum	Trichoderma_guizhouense
Trichoderma_guizhouense__Trichoderma_asperellum__Trichoderma_hamatum_GD12_MAPQ60__Trichoderma_hamatum_GD12_to_Trichoderma_guizhouense	512464	70530	434039	924	6969	0.137629	Trichoderma_hamatum_GD12	Trichoderma_guizhouense
Metrosideros_polymorpha_var	5879183	1762618	3277781	410524	428258	0.299807	Syzygium_malaccense	Metrosideros_polymorpha_var._glaberrima
Metrosideros_polymorpha_var	5352176	1630632	2989587	361913	370042	0.304667	Syzygium_aqueum	Metrosideros_polymorpha_var._glaberrima
Trifolium_striatum__Trifolium_dubium__Trifolium_subterraneum_MAPQ60__Trifolium_subterraneum_to_Trifolium_striatum	6738888	2210303	2851357	1034212	643014	0.327992	Trifolium_subterraneum	Trifolium_striatum
Trifolium_striatum__Trifolium_dubium__Trifolium_subterraneum_MAPQ60__Trifolium_dubium_to_Trifolium_striatum	9191612	2027759	5931167	810359	422325	0.22061	Trifolium_dubium	Trifolium_striatum
Callithrix_jacchus__Aotus_azarai__Aotus_trivirgatus_MAPQ60__Aotus_azarai_to_Callithrix_jacchus	35986274	30778579	2203363	1858762	1145568	0.855287	Aotus_azarai	Callithrix_jacchus
Corythaeola_cristata__Tauraco_leucotis__Tauraco_erythrolophus_MAPQ60__Tauraco_leucotis_to_Corythaeola_cristata	19871384	9405580	9930583	328499	206720	0.473323	Tauraco_leucotis	Corythaeola_cristata
Corythaeola_cristata__Tauraco_leucotis__Tauraco_erythrolophus_MAPQ60__Tauraco_erythrolophus_to_Corythaeola_cristata	15635830	11442797	3247289	589705	356037	0.731832	Tauraco_erythrolophus	Corythaeola_cristata
Sitta_carolinensis__Phainopepla_nitens__Bombycilla_garrulus_MAPQ60__Bombycilla_garrulus_to_Sitta_carolinensis	13933485	10158432	3232767	249177	293107	0.729066	Bombycilla_garrulus	Sitta_carolinensis
Sitta_carolinensis__Phainopepla_nitens__Bombycilla_garrulus_MAPQ60__Phainopepla_nitens_to_Sitta_carolinensis	13873662	10673116	2722998	225904	251642	0.769308	Phainopepla_nitens	Sitta_carolinensis
Gallus_gallus__Tragopan_temminckii__Chrysolophus_pictus_MAPQ60__Chrysolophus_pictus_to_Gallus_gallus	14498473	11503473	1942696	660520	391782	0.793427	Chrysolophus_pictus	Gallus_gallus
Gallus_gallus__Tragopan_temminckii__Chrysolophus_pictus_MAPQ60__Tragopan_temminckii_to_Gallus_gallus	14710043	11609142	2389038	429818	282043	0.789198	Tragopan_temminckii	Gallus_gallus
Ancistrus_triradiatus__Parotocinclus_maculicauda__Parotocinclus_spilosoma_MAPQ60__Parotocinclus_maculicauda_to_Ancistrus_triradiatus	10171819	2182823	6143603	1276749	568642	0.214595	Parotocinclus_maculicauda	Ancistrus_triradiatus
Ancistrus_triradiatus__Parotocinclus_maculicauda__Parotocinclus_spilosoma_MAPQ60__Parotocinclus_spilosoma_to_Ancistrus_triradiatus	10878525	2136448	6871858	1315914	554303	0.196391	Parotocinclus_spilosoma	Ancistrus_triradiatus
Reinhardtius_hippoglossoides__Limanda_limanda__Pseudopleuronectes_americanus_MAPQ60__Pseudopleuronectes_americanus_to_Reinhardtius_hippoglossoides	7697713	5852539	1246507	385209	213456	0.760296	Pseudopleuronectes_americanus	Reinhardtius_hippoglossoides
Reinhardtius_hippoglossoides__Limanda_limanda__Pseudopleuronectes_americanus_MAPQ60__Limanda_limanda_to_Reinhardtius_hippoglossoides	10071753	6725630	1726222	1198134	421765	0.667772	Limanda_limanda	Reinhardtius_hippoglossoides
Capsella_bursa-pastoris__Lepidium_didymum__Lepidium_africanum_MAPQ60__Lepidium_africanum_to_Capsella_bursa-pastoris	2999820	126293	2516252	304030	53243	0.0421002	Lepidium_africanum	Capsella_bursa-pastoris
Capsella_bursa-pastoris__Lepidium_didymum__Lepidium_africanum_MAPQ60__Lepidium_didymum_to_Capsella_bursa-pastoris	4615399	235617	3598872	682353	98555	0.0510502	Lepidium_didymum	Capsella_bursa-pastoris
Vigna_mungo__Vigna_umbellata__Vigna_nakashimae_MAPQ60__Vigna_umbellata_to_Vigna_mungo	5798781	2840718	1786109	588592	583360	0.489882	Vigna_umbellata	Vigna_mungo
Vigna_mungo__Vigna_umbellata__Vigna_nakashimae_MAPQ60__Vigna_nakashimae_to_Vigna_mungo	7720186	3012999	2485545	1299892	921748	0.390275	Vigna_nakashimae	Vigna_mungo
Nineta_flava__Chrysopa_pallens__Chrysoperla_carnea_MAPQ60__Chrysopa_pallens_to_Nineta_flava	7212440	736905	6141030	236713	97790	0.102171	Chrysopa_pallens	Nineta_flava
Nineta_flava__Chrysopa_pallens__Chrysoperla_carnea_MAPQ60__Chrysoperla_carnea_to_Nineta_flava	7551914	902940	6061071	412958	174943	0.119564	Chrysoperla_carnea	Nineta_flava
Micropterus_dolomieu__Coreoperca_whiteheadi__Siniperca_scherzeri_MAPQ60__Siniperca_scherzeri_to_Micropterus_dolomieu	10336991	3989388	4737554	866720	743327	0.385933	Siniperca_scherzeri	Micropterus_dolomieu
Micropterus_dolomieu__Coreoperca_whiteheadi__Siniperca_scherzeri_MAPQ60__Coreoperca_whiteheadi_to_Micropterus_dolomieu	9729493	3156982	5559831	580029	432649	0.324475	Coreoperca_whiteheadi	Micropterus_dolomieu
Timandra_comae__Idaea_aversata__Idaea_straminata_MAPQ60__Idaea_aversata_to_Timandra_comae	5924444	207647	5108073	459862	148860	0.0350492	Idaea_aversata	Timandra_comae
Timandra_comae__Idaea_aversata__Idaea_straminata_MAPQ60__Idaea_straminata_to_Timandra_comae	5571871	217710	4780065	436764	137330	0.0390731	Idaea_straminata	Timandra_comae
Sebastes_polyspinis__Sebastes_variabilis__Sebastes_ciliatus_MAPQ60__Sebastes_variabilis_to_Sebastes_polyspinis	11050132	10140062	190258	512774	207036	0.917642	Sebastes_variabilis	Sebastes_polyspinis
Sebastes_polyspinis__Sebastes_variabilis__Sebastes_ciliatus_MAPQ60__Sebastes_ciliatus_to_Sebastes_polyspinis	10967767	10104547	184673	483587	194958	0.921295	Sebastes_ciliatus	Sebastes_polyspinis
Ictidomys_tridecemlineatus__Glaucomys_volans__Sciurus_vulgaris_MAPQ60__Glaucomys_volans_to_Ictidomys_tridecemlineatus	36810968	13985827	16067884	3749261	3007994	0.379936	Glaucomys_volans	Ictidomys_tridecemlineatus
Ictidomys_tridecemlineatus__Glaucomys_volans__Sciurus_vulgaris_MAPQ60__Sciurus_vulgaris_to_Ictidomys_tridecemlineatus	41049779	14264095	19044135	4353015	3388532	0.347483	Sciurus_vulgaris	Ictidomys_tridecemlineatus
Phocoena_sinus__Delphinapterus_leucas__Monodon_monoceros_MAPQ60__Monodon_monoceros_to_Phocoena_sinus	31484044	29374122	459782	1205596	444542	0.932984	Monodon_monoceros	Phocoena_sinus
Phocoena_sinus__Delphinapterus_leucas__Monodon_monoceros_MAPQ60__Delphinapterus_leucas_to_Phocoena_sinus	31751713	29473913	880344	1022188	375266	0.928262	Delphinapterus_leucas	Phocoena_sinus
Astatotilapia_calliptera__Xenochromis_hecqui__Plecodus_elaviae_MAPQ60__Plecodus_elaviae_to_Astatotilapia_calliptera	9612243	8213857	607695	572182	218507	0.85452	Plecodus_elaviae	Astatotilapia_calliptera
Astatotilapia_calliptera__Xenochromis_hecqui__Plecodus_elaviae_MAPQ60__Xenochromis_hecqui_to_Astatotilapia_calliptera	9719223	8277983	603828	606539	230871	0.851712	Xenochromis_hecqui	Astatotilapia_calliptera
Schizopora_paradoxa__Coniferiporia_weirii__Pyrrhoderma_noxium_MAPQ60__Pyrrhoderma_noxium_to_Schizopora_paradoxa	421457	632	420466	152	205	0.00149956	Pyrrhoderma_noxium	Schizopora_paradoxa
Schizopora_paradoxa__Coniferiporia_weirii__Pyrrhoderma_noxium_MAPQ60__Coniferiporia_weirii_to_Schizopora_paradoxa	533637	1282	531773	196	384	0.00240238	Coniferiporia_weirii	Schizopora_paradoxa
Leucopsar_rothschildi__Acridotheres_javanicus__Acridotheres_tristis_MAPQ60__Acridotheres_javanicus_to_Leucopsar_rothschildi	14092499	13209875	723637	84380	74605	0.937369	Acridotheres_javanicus	Leucopsar_rothschildi
Leucopsar_rothschildi__Acridotheres_javanicus__Acridotheres_tristis_MAPQ60__Acridotheres_tristis_to_Leucopsar_rothschildi	14001309	13320443	445238	129298	106328	0.951371	Acridotheres_tristis	Leucopsar_rothschildi
Sebastes_schlegelii__Sebastes_nivosus__Sebastes_oblongus_MAPQ60__Sebastes_oblongus_to_Sebastes_schlegelii	10596532	9329348	354635	685015	227532	0.880415	Sebastes_oblongus	Sebastes_schlegelii
Sebastes_schlegelii__Sebastes_nivosus__Sebastes_oblongus_MAPQ60__Sebastes_nivosus_to_Sebastes_schlegelii	10546970	9395934	313639	623161	214234	0.890866	Sebastes_nivosus	Sebastes_schlegelii
Grus_grus__Grus_nigricollis__Grus_monacha_MAPQ60__Grus_monacha_to_Grus_grus	15788413	15379247	170940	172383	65841	0.974084	Grus_monacha	Grus_grus
Grus_grus__Grus_nigricollis__Grus_monacha_MAPQ60__Grus_nigricollis_to_Grus_grus	16460813	15424941	165124	735591	135155	0.93707	Grus_nigricollis	Grus_grus
Fusarium_tuaranense__Fusarium_ambrosium__Fusarium_floridanum_MAPQ60__Fusarium_ambrosium_to_Fusarium_tuaranense	657818	583397	69574	2118	2727	0.886867	Fusarium_ambrosium	Fusarium_tuaranense
Fusarium_tuaranense__Fusarium_ambrosium__Fusarium_floridanum_MAPQ60__Fusarium_floridanum_to_Fusarium_tuaranense	636013	566691	64766	2114	2440	0.891005	Fusarium_floridanum	Fusarium_tuaranense
Falco_subbuteo__Falco_deiroleucus__Falco_rufigularis_MAPQ60__Falco_deiroleucus_to_Falco_subbuteo	15746756	15261422	427932	33380	24020	0.969179	Falco_deiroleucus	Falco_subbuteo
Falco_subbuteo__Falco_deiroleucus__Falco_rufigularis_MAPQ60__Falco_rufigularis_to_Falco_subbuteo	15993950	15480763	436704	42346	34135	0.967914	Falco_rufigularis	Falco_subbuteo
Fringilla_coelebs__Leucosticte_australis__Serinus_canaria_MAPQ60__Leucosticte_australis_to_Fringilla_coelebs	14032087	12853194	735222	266423	177246	0.915986	Leucosticte_australis	Fringilla_coelebs
Fusarium_buharicum__Fusarium_lateritium__Fusarium_asiaticum_MAPQ60__Fusarium_asiaticum_to_Fusarium_buharicum	511352	67704	436273	763	6610	0.132402	Fusarium_asiaticum	Fusarium_buharicum
Fusarium_buharicum__Fusarium_lateritium__Fusarium_asiaticum_MAPQ60__Fusarium_lateritium_to_Fusarium_buharicum	625300	127407	489167	576	8148	0.203753	Fusarium_lateritium	Fusarium_buharicum
Trifolium_subterraneum__Cicer_pinnatifidum__Cicer_arietinum_MAPQ60__Cicer_arietinum_to_Trifolium_subterraneum	7100737	618174	6105566	258653	118342	0.0870577	Cicer_arietinum	Trifolium_subterraneum
Trifolium_subterraneum__Cicer_pinnatifidum__Cicer_arietinum_MAPQ60__Cicer_pinnatifidum_to_Trifolium_subterraneum	8588707	583167	7652256	248167	105115	0.0678993	Cicer_pinnatifidum	Trifolium_subterraneum
Telfairia_occidentalis__Herpetospermum_pedunculosum__Citrullus_colocynthis_MAPQ60__Herpetospermum_pedunculosum_to_Telfairia_occidentalis	10903712	962696	8513190	939463	488361	0.0882907	Herpetospermum_pedunculosum	Telfairia_occidentalis
Telfairia_occidentalis__Herpetospermum_pedunculosum__Citrullus_colocynthis_MAPQ60__Citrullus_colocynthis_to_Telfairia_occidentalis	5122597	539309	4107712	322535	153039	0.10528	Citrullus_colocynthis	Telfairia_occidentalis
Rhipidocladum_racemiflorum__Guadua_angustifolia__Otatea_glauca_MAPQ60__Otatea_glauca_to_Rhipidocladum_racemiflorum	20695059	4069406	8895207	4654921	3075523	0.196637	Otatea_glauca	Rhipidocladum_racemiflorum
Rhipidocladum_racemiflorum__Guadua_angustifolia__Otatea_glauca_MAPQ60__Guadua_angustifolia_to_Rhipidocladum_racemiflorum	21767229	3966717	10306098	4669651	2824761	0.182233	Guadua_angustifolia	Rhipidocladum_racemiflorum
Thymus_mandschuricus__Salvia_sclarea__Salvia_miltiorrhiza_MAPQ60__Salvia_sclarea_to_Thymus_mandschuricus	6774006	299729	6006938	379926	87411	0.0442469	Salvia_sclarea	Thymus_mandschuricus
Thymus_mandschuricus__Salvia_sclarea__Salvia_miltiorrhiza_MAPQ60__Salvia_miltiorrhiza_to_Thymus_mandschuricus	7108107	349876	6262054	394368	101807	0.0492221	Salvia_miltiorrhiza	Thymus_mandschuricus
Penicillium_paneum__Penicillium_roqueforti__Penicillium_carneum_LCP05634_MAPQ60__Penicillium_carneum_LCP05634_to_Penicillium_paneum	346131	298345	44837	629	2318	0.861942	Penicillium_carneum_LCP05634	Penicillium_paneum
Penicillium_paneum__Penicillium_roqueforti__Penicillium_carneum_LCP05634_MAPQ60__Penicillium_roqueforti_to_Penicillium_paneum	361067	291628	63507	1755	4175	0.807684	Penicillium_roqueforti	Penicillium_paneum
Mus_pahari__Rhombomys_opimus__Psammomys_obesus_MAPQ60__Psammomys_obesus_to_Mus_pahari	33224635	4327413	22991314	3777223	2128683	0.130247	Psammomys_obesus	Mus_pahari
Mus_pahari__Rhombomys_opimus__Psammomys_obesus_MAPQ60__Rhombomys_opimus_to_Mus_pahari	33047108	4270267	23724680	3252374	1799785	0.129218	Rhombomys_opimus	Mus_pahari
Apocynum_pictum__Voacanga_thouarsii__Catharanthus_roseus_MAPQ60__Voacanga_thouarsii_to_Apocynum_pictum	18051187	547038	17102142	276315	125690	0.0303048	Voacanga_thouarsii	Apocynum_pictum
Apocynum_pictum__Voacanga_thouarsii__Catharanthus_roseus_MAPQ60__Catharanthus_roseus_to_Apocynum_pictum	7764978	311496	7207411	192450	53619	0.0401155	Catharanthus_roseus	Apocynum_pictum
Poecile_atricapillus__Chloropsis_hardwickii__Irena_cyanogastra_MAPQ60__Chloropsis_hardwickii_to_Poecile_atricapillus	14314355	10422430	2763575	827887	300461	0.72811	Chloropsis_hardwickii	Poecile_atricapillus
Poecile_atricapillus__Chloropsis_hardwickii__Irena_cyanogastra_MAPQ60__Irena_cyanogastra_to_Poecile_atricapillus	13998822	10669190	2276028	754699	298903	0.762149	Irena_cyanogastra	Poecile_atricapillus
Sylvia_borin__Chamaea_fasciata__Fulvetta_ruficapilla_MAPQ60__Chamaea_fasciata_to_Sylvia_borin	16228410	13117597	1898190	805557	407064	0.808311	Chamaea_fasciata	Sylvia_borin
Sylvia_borin__Chamaea_fasciata__Fulvetta_ruficapilla_MAPQ60__Fulvetta_ruficapilla_to_Sylvia_borin	16441724	12816461	2345595	778888	500778	0.779508	Fulvetta_ruficapilla	Sylvia_borin
Oligia_latruncula__Gortyna_flavago__Hydraecia_micacea_MAPQ60__Gortyna_flavago_to_Oligia_latruncula	7893393	3238795	1905001	1863812	885783	0.410317	Gortyna_flavago	Oligia_latruncula
Oligia_latruncula__Gortyna_flavago__Hydraecia_micacea_MAPQ60__Hydraecia_micacea_to_Oligia_latruncula	8417495	3505910	1959709	1970946	980928	0.416503	Hydraecia_micacea	Oligia_latruncula
Gnathochromis_permaxillaris__Reganochromis_calliurus__Baileychromis_centropomoides_MAPQ60__Baileychromis_centropomoides_to_Gnathochromis_permaxillaris	9621336	8603539	419181	436364	162250	0.894215	Baileychromis_centropomoides	Gnathochromis_permaxillaris
Gnathochromis_permaxillaris__Reganochromis_calliurus__Baileychromis_centropomoides_MAPQ60__Reganochromis_calliurus_to_Gnathochromis_permaxillaris	9363270	8492866	387304	354331	128767	0.907041	Reganochromis_calliurus	Gnathochromis_permaxillaris
Aspergillus_brunneoviolaceus_CBS_621	497341	22341	469898	1586	3514	0.0449209	Aspergillus_luchuensis	Aspergillus_brunneoviolaceus_CBS_621.78
Aspergillus_brunneoviolaceus_CBS_621	572443	29080	525705	8003	9653	0.0507998	Aspergillus_ellipticus_CBS_707.79	Aspergillus_brunneoviolaceus_CBS_621.78
Furcifer_pardalis__Chamaeleo_dilepis__Trioceros_balebicornutus_MAPQ60__Chamaeleo_dilepis_to_Furcifer_pardalis	25768855	11692227	8896899	3160816	2018911	0.453735	Chamaeleo_dilepis	Furcifer_pardalis
Furcifer_pardalis__Chamaeleo_dilepis__Trioceros_balebicornutus_MAPQ60__Trioceros_balebicornutus_to_Furcifer_pardalis	27234349	12336780	10205220	2771729	1920618	0.452986	Trioceros_balebicornutus	Furcifer_pardalis
Etheostoma_spectabile__Etheostoma_cragini__Etheostoma_nigrum_MAPQ60__Etheostoma_nigrum_to_Etheostoma_spectabile	10954674	6902826	1324862	1883786	843198	0.630126	Etheostoma_nigrum	Etheostoma_spectabile
Etheostoma_spectabile__Etheostoma_cragini__Etheostoma_nigrum_MAPQ60__Etheostoma_cragini_to_Etheostoma_spectabile	9109152	6363030	1082891	1131316	531913	0.698532	Etheostoma_cragini	Etheostoma_spectabile
Sebastes_carnatus__Sebastes_rastrelliger__Sebastes_auriculatus_MAPQ60__Sebastes_auriculatus_to_Sebastes_carnatus	10714733	9932071	158320	449048	175292	0.926955	Sebastes_auriculatus	Sebastes_carnatus
Sebastes_carnatus__Sebastes_rastrelliger__Sebastes_auriculatus_MAPQ60__Sebastes_rastrelliger_to_Sebastes_carnatus	10650035	9863751	174460	442336	169486	0.926171	Sebastes_rastrelliger	Sebastes_carnatus
Phrynosoma_platyrhinos__Sceloporus_chrysostictus__Sceloporus_undulatus_MAPQ60__Sceloporus_undulatus_to_Phrynosoma_platyrhinos	27591109	9714490	11165241	3992254	2719122	0.352088	Sceloporus_undulatus	Phrynosoma_platyrhinos
Phrynosoma_platyrhinos__Sceloporus_chrysostictus__Sceloporus_undulatus_MAPQ60__Sceloporus_chrysostictus_to_Phrynosoma_platyrhinos	27252824	8976094	12336232	3503247	2437249	0.329364	Sceloporus_chrysostictus	Phrynosoma_platyrhinos
Oligia_latruncula__Spodoptera_exigua__Spodoptera_frugiperda_MAPQ60__Spodoptera_exigua_to_Oligia_latruncula	6037704	589915	5043399	306435	97953	0.0977052	Spodoptera_exigua	Oligia_latruncula
Oligia_latruncula__Spodoptera_exigua__Spodoptera_frugiperda_MAPQ60__Spodoptera_frugiperda_to_Oligia_latruncula	5146762	602819	4203602	250444	89895	0.117126	Spodoptera_frugiperda	Oligia_latruncula
Lysandra_coridon__Polyommatus_icarus__Polyommatus_iphigenia_MAPQ60__Polyommatus_icarus_to_Lysandra_coridon	7672232	2559659	1614580	2541546	956445	0.333626	Polyommatus_icarus	Lysandra_coridon
Lysandra_coridon__Polyommatus_icarus__Polyommatus_iphigenia_MAPQ60__Polyommatus_iphigenia_to_Lysandra_coridon	8271998	2778386	1630610	2745367	1117633	0.335878	Polyommatus_iphigenia	Lysandra_coridon
Panicum_miliaceum__Phragmites_australis__Zoysia_japonica_MAPQ60__Zoysia_japonica_to_Panicum_miliaceum	4365757	264679	3723505	244444	133127	0.0606261	Zoysia_japonica	Panicum_miliaceum
Panicum_miliaceum__Phragmites_australis__Zoysia_japonica_MAPQ60__Phragmites_australis_to_Panicum_miliaceum	11358116	620209	9825718	582688	329499	0.0546049	Phragmites_australis	Panicum_miliaceum
Petrochromis_macrognathus__Pseudosimochromis_babaulti__Petrochromis_trewavasae_MAPQ60__Petrochromis_trewavasae_to_Petrochromis_macrognathus	12573400	10055071	993726	1095351	429250	0.79971	Petrochromis_trewavasae	Petrochromis_macrognathus
Petrochromis_macrognathus__Pseudosimochromis_babaulti__Petrochromis_trewavasae_MAPQ60__Pseudosimochromis_babaulti_to_Petrochromis_macrognathus	9759051	8644047	439296	488736	186970	0.885747	Pseudosimochromis_babaulti	Petrochromis_macrognathus
Cryptoleucopteryx_plumbea__Harpyhaliaetus_coronatus__Leucopternis_lacernulatus_MAPQ60__Harpyhaliaetus_coronatus_to_Cryptoleucopteryx_plumbea	16530110	12953244	3459171	65699	51994	0.783615	Harpyhaliaetus_coronatus	Cryptoleucopteryx_plumbea
Melospiza_georgiana__Platysteira_castanea__Euphonia_xanthogaster_MAPQ60__Euphonia_xanthogaster_to_Melospiza_georgiana	14268720	12294295	1470894	286703	216826	0.861626	Euphonia_xanthogaster	Melospiza_georgiana
Melospiza_georgiana__Platysteira_castanea__Euphonia_xanthogaster_MAPQ60__Platysteira_castanea_to_Melospiza_georgiana	14410671	9717582	4031349	290931	370807	0.674332	Platysteira_castanea	Melospiza_georgiana
Dipus_sagitta__Typhlomys_cinereus__Peromyscus_polionotus_subgriseus_MAPQ60__Peromyscus_polionotus_subgriseus_to_Dipus_sagitta	35784932	1457915	31239145	2527459	560411	0.040741	Peromyscus_polionotus_subgriseus	Dipus_sagitta
Dipus_sagitta__Typhlomys_cinereus__Peromyscus_polionotus_subgriseus_MAPQ60__Typhlomys_cinereus_to_Dipus_sagitta	36128647	1521293	31359782	2614248	633322	0.0421077	Typhlomys_cinereus	Dipus_sagitta
Andrena_fulva__Andrena_flavipes__Andrena_trimmerana_MAPQ60__Andrena_trimmerana_to_Andrena_fulva	5652465	2689278	1284660	1181143	497382	0.475771	Andrena_trimmerana	Andrena_fulva
Andrena_fulva__Andrena_flavipes__Andrena_trimmerana_MAPQ60__Andrena_flavipes_to_Andrena_fulva	4307788	2390474	805965	805245	306102	0.554919	Andrena_flavipes	Andrena_fulva
Girardinichthys_multiradiatus__Ilyodon_furcidens__Xenotaenia_resolanae_MAPQ60__Xenotaenia_resolanae_to_Girardinichthys_multiradiatus	13211896	10383766	806953	1381928	639247	0.785941	Xenotaenia_resolanae	Girardinichthys_multiradiatus
Girardinichthys_multiradiatus__Ilyodon_furcidens__Xenotaenia_resolanae_MAPQ60__Ilyodon_furcidens_to_Girardinichthys_multiradiatus	12746020	10308309	769260	1143933	524516	0.808747	Ilyodon_furcidens	Girardinichthys_multiradiatus
Mythimna_vitellina__Helicoverpa_zea__Heliothis_peltigera_MAPQ60__Helicoverpa_zea_to_Mythimna_vitellina	5046641	635568	4087406	209969	113696	0.125939	Helicoverpa_zea	Mythimna_vitellina
Mythimna_vitellina__Helicoverpa_zea__Heliothis_peltigera_MAPQ60__Heliothis_peltigera_to_Mythimna_vitellina	4474299	584736	3625865	166951	96745	0.130688	Heliothis_peltigera	Mythimna_vitellina
Praomys_delectorum__Uromys_caudimaculatus__Rhynchomys_soricoides_MAPQ60__Uromys_caudimaculatus_to_Praomys_delectorum	37049805	16806749	11808302	5028207	3406545	0.453626	Uromys_caudimaculatus	Praomys_delectorum
Praomys_delectorum__Uromys_caudimaculatus__Rhynchomys_soricoides_MAPQ60__Rhynchomys_soricoides_to_Praomys_delectorum	31004869	14536283	10083006	3788696	2596882	0.468839	Rhynchomys_soricoides	Praomys_delectorum
Bathybates_fasciatus__Trematocara_macrostoma__Trematocara_marginatum_MAPQ60__Trematocara_macrostoma_to_Bathybates_fasciatus	9960209	7870592	874271	902915	312429	0.790203	Trematocara_macrostoma	Bathybates_fasciatus
Bathybates_fasciatus__Trematocara_macrostoma__Trematocara_marginatum_MAPQ60__Trematocara_marginatum_to_Bathybates_fasciatus	9578454	7690081	844220	773629	270522	0.802852	Trematocara_marginatum	Bathybates_fasciatus
Bactrocera_oleae__Bactrocera_latifrons__Bactrocera_dorsalis_MAPQ60__Bactrocera_latifrons_to_Bactrocera_oleae	6285967	1480381	4031103	483204	291277	0.235506	Bactrocera_latifrons	Bactrocera_oleae
Erigeron_breviscapus__Omalotheca_supina__Gnaphalium_uliginosum_MAPQ60__Omalotheca_supina_to_Erigeron_breviscapus	14225343	540417	12759300	767268	158356	0.0379897	Omalotheca_supina	Erigeron_breviscapus
Sciades_dowii__Sciades_proops__Sciades_herzbergii_MAPQ60__Sciades_proops_to_Sciades_dowii	21612619	10480839	8897909	1396246	837623	0.484941	Sciades_proops	Sciades_dowii
Sciades_dowii__Sciades_proops__Sciades_herzbergii_MAPQ60__Sciades_herzbergii_to_Sciades_dowii	25907971	12316016	8281532	3128355	2182066	0.475376	Sciades_herzbergii	Sciades_dowii
Romanogobio_albipinnatus__Pseudorasbora_parva__Gobiocypris_rarus_MAPQ60__Gobiocypris_rarus_to_Romanogobio_albipinnatus	17040360	6022238	3657694	5033794	2326632	0.35341	Gobiocypris_rarus	Romanogobio_albipinnatus
Romanogobio_albipinnatus__Pseudorasbora_parva__Gobiocypris_rarus_MAPQ60__Pseudorasbora_parva_to_Romanogobio_albipinnatus	18388366	5299683	4561327	5993450	2533904	0.288208	Pseudorasbora_parva	Romanogobio_albipinnatus
Brassica_oleracea_var	3305272	365161	2554144	271942	114023	0.110478	Barbarea_vulgaris	Brassica_oleracea_var._oleracea
Brassica_oleracea_var	2312307	306886	1862127	58424	84868	0.132719	Leavenworthia_alabamica	Brassica_oleracea_var._oleracea
Kobus_leche_leche__Ourebia_ourebi__Litocranius_walleri_MAPQ60__Ourebia_ourebi_to_Kobus_leche_leche	33043602	26660029	2037385	3350223	995963	0.806814	Ourebia_ourebi	Kobus_leche_leche
Kobus_leche_leche__Ourebia_ourebi__Litocranius_walleri_MAPQ60__Litocranius_walleri_to_Kobus_leche_leche	41308449	29160079	3871121	6240795	2036452	0.705911	Litocranius_walleri	Kobus_leche_leche
Xenotilapia_rotundiventralis__Xenotilapia_longispinis__Xenotilapia_caudafasciata_MAPQ60__Xenotilapia_caudafasciata_to_Xenotilapia_rotundiventralis	9362115	8374328	414151	425503	148131	0.894491	Xenotilapia_caudafasciata	Xenotilapia_rotundiventralis
Xenotilapia_rotundiventralis__Xenotilapia_longispinis__Xenotilapia_caudafasciata_MAPQ60__Xenotilapia_longispinis_to_Xenotilapia_rotundiventralis	9773233	8517138	481555	578695	195843	0.871476	Xenotilapia_longispinis	Xenotilapia_rotundiventralis
Drosophila_lacertosa__Drosophila_melanica__Drosophila_nigromelanica_MAPQ60__Drosophila_nigromelanica_to_Drosophila_lacertosa	2112916	783569	1232867	46429	50049	0.370847	Drosophila_nigromelanica	Drosophila_lacertosa
Fusarium_verticillioides_7600__Fusarium_oxysporum_Fo47__Fusarium_foetens_MAPQ60__Fusarium_foetens_to_Fusarium_verticillioides_7600	616838	385696	226265	513	4362	0.625279	Fusarium_foetens	Fusarium_verticillioides_7600
Fusarium_verticillioides_7600__Fusarium_oxysporum_Fo47__Fusarium_foetens_MAPQ60__Fusarium_oxysporum_Fo47_to_Fusarium_verticillioides_7600	673527	390446	274712	2039	6328	0.579704	Fusarium_oxysporum_Fo47	Fusarium_verticillioides_7600
Barbus_barbus__Diptychus_maculatus__Gymnocypris_eckloni_scoliostomus_MAPQ60__Diptychus_maculatus_to_Barbus_barbus	22288072	8755748	3617373	6067164	3847785	0.392845	Diptychus_maculatus	Barbus_barbus
Barbus_barbus__Diptychus_maculatus__Gymnocypris_eckloni_scoliostomus_MAPQ60__Gymnocypris_eckloni_scoliostomus_to_Barbus_barbus	13958140	5584678	2506202	3482773	2384485	0.400102	Gymnocypris_eckloni_scoliostomus	Barbus_barbus
Circus_macrourus__Circus_hudsonius__Circus_cinereus_MAPQ60__Circus_cinereus_to_Circus_macrourus	17261099	10363826	6519182	220111	157978	0.600415	Circus_cinereus	Circus_macrourus
Circus_macrourus__Circus_hudsonius__Circus_cinereus_MAPQ60__Circus_hudsonius_to_Circus_macrourus	16129053	10547523	5195640	212626	173262	0.653946	Circus_hudsonius	Circus_macrourus
Heterobasidion_occidentale__Heterobasidion_annosum__Heterobasidion_irregulare_TC_32-1_MAPQ60__Heterobasidion_irregulare_TC_32-1_to_Heterobasidion_occidentale	452978	300350	88842	49490	14294	0.663056	Heterobasidion_irregulare_TC_32-1	Heterobasidion_occidentale
Heterobasidion_occidentale__Heterobasidion_annosum__Heterobasidion_irregulare_TC_32-1_MAPQ60__Heterobasidion_annosum_to_Heterobasidion_occidentale	375367	282722	56445	29251	6947	0.753188	Heterobasidion_annosum	Heterobasidion_occidentale
Oxygymnocypris_stewartii__Schizopygopsis_younghusbandi__Gymnocypris_eckloni_scoliostomus_MAPQ60__Gymnocypris_eckloni_scoliostomus_to_Oxygymnocypris_stewartii	13331815	6475477	910343	4988636	957357	0.485716	Gymnocypris_eckloni_scoliostomus	Oxygymnocypris_stewartii
Oxygymnocypris_stewartii__Schizopygopsis_younghusbandi__Gymnocypris_eckloni_scoliostomus_MAPQ60__Schizopygopsis_younghusbandi_to_Oxygymnocypris_stewartii	12106395	5928377	732524	4632208	813284	0.48969	Schizopygopsis_younghusbandi	Oxygymnocypris_stewartii
Metrosideros_polymorpha_var	5046599	1533352	2844660	327046	341539	0.303839	Syzygium_aromaticum	Metrosideros_polymorpha_var._glaberrima
Bos_indicus__Syncerus_caffer__Bubalus_bubalis_MAPQ60__Bubalus_bubalis_to_Bos_indicus	35803214	27746913	2462384	4261400	1332515	0.774984	Bubalus_bubalis	Bos_indicus
Bos_indicus__Syncerus_caffer__Bubalus_bubalis_MAPQ60__Syncerus_caffer_to_Bos_indicus	36235502	28004533	2612626	4291786	1326555	0.772848	Syncerus_caffer	Bos_indicus
Melanotaenia_monticola__Melanotaenia_goldiei__Melanotaenia_trifasciata_MAPQ60__Melanotaenia_trifasciata_to_Melanotaenia_monticola	10910890	9140782	1203280	326130	240696	0.837767	Melanotaenia_trifasciata	Melanotaenia_monticola
Leptonychotes_weddellii__Mirounga_leonina__Mirounga_angustirostris_MAPQ60__Mirounga_leonina_to_Leptonychotes_weddellii	33032797	29265583	1475932	1559610	731670	0.885955	Mirounga_leonina	Leptonychotes_weddellii
Leptonychotes_weddellii__Mirounga_leonina__Mirounga_angustirostris_MAPQ60__Mirounga_angustirostris_to_Leptonychotes_weddellii	33241754	29148145	1471851	1699945	921811	0.876853	Mirounga_angustirostris	Leptonychotes_weddellii
Inga_laurina__Inga_oerstediana__Inga_leiocalycina_MAPQ60__Inga_leiocalycina_to_Inga_laurina	13362242	6840550	1003320	3389554	2128816	0.511931	Inga_leiocalycina	Inga_laurina
Inga_laurina__Inga_oerstediana__Inga_leiocalycina_MAPQ60__Inga_oerstediana_to_Inga_laurina	13680164	6841161	1003657	3653543	2181801	0.500079	Inga_oerstediana	Inga_laurina
Verticillium_albo-atrum__Verticillium_zaregamsianum__Verticillium_isaacii_MAPQ60__Verticillium_isaacii_to_Verticillium_albo-atrum	477438	165108	302507	1919	7902	0.345821	Verticillium_isaacii	Verticillium_albo-atrum
Verticillium_albo-atrum__Verticillium_zaregamsianum__Verticillium_isaacii_MAPQ60__Verticillium_zaregamsianum_to_Verticillium_albo-atrum	496898	178447	308804	1569	8076	0.359122	Verticillium_zaregamsianum	Verticillium_albo-atrum
Cucumis_hystrix__Lagenaria_siceraria__Citrullus_colocynthis_MAPQ60__Citrullus_colocynthis_to_Cucumis_hystrix	5133759	853383	3745143	323706	211525	0.16623	Citrullus_colocynthis	Cucumis_hystrix
Cucumis_hystrix__Lagenaria_siceraria__Citrullus_colocynthis_MAPQ60__Lagenaria_siceraria_to_Cucumis_hystrix	4063428	918857	2623750	294030	226789	0.226129	Lagenaria_siceraria	Cucumis_hystrix
Paulownia_fortunei__Rehmannia_glutinosa__Euphrasia_confusa_MAPQ60__Euphrasia_confusa_to_Paulownia_fortunei	13048569	449557	12220035	280010	98965	0.0344526	Euphrasia_confusa	Paulownia_fortunei
Paulownia_fortunei__Rehmannia_glutinosa__Euphrasia_confusa_MAPQ60__Rehmannia_glutinosa_to_Paulownia_fortunei	32184087	2003908	29003953	669454	506770	0.0622639	Rehmannia_glutinosa	Paulownia_fortunei
Podarcis_cretensis__Podarcis_pityusensis__Podarcis_lilfordi_MAPQ60__Podarcis_lilfordi_to_Podarcis_cretensis	20601606	15471577	1470081	2521596	1138350	0.750989	Podarcis_lilfordi	Podarcis_cretensis
Podarcis_cretensis__Podarcis_pityusensis__Podarcis_lilfordi_MAPQ60__Podarcis_pityusensis_to_Podarcis_cretensis	20022092	14840760	1476355	2584364	1120611	0.741219	Podarcis_pityusensis	Podarcis_cretensis
Ithomia_salapia_aquinia__Napeogenes_inachia__Napeogenes_sylphis_MAPQ60__Napeogenes_sylphis_to_Ithomia_salapia_aquinia	7057932	1115497	4721120	884819	336494	0.158049	Napeogenes_sylphis	Ithomia_salapia_aquinia
Ithomia_salapia_aquinia__Napeogenes_inachia__Napeogenes_sylphis_MAPQ60__Napeogenes_inachia_to_Ithomia_salapia_aquinia	4591731	973789	3036929	400926	180085	0.212074	Napeogenes_inachia	Ithomia_salapia_aquinia
Drosophila_biarmipes__Lordiphosa_clarofinis__Drosophila_willistoni_MAPQ60__Lordiphosa_clarofinis_to_Drosophila_biarmipes	5342815	202609	4961331	127601	51272	0.0379218	Lordiphosa_clarofinis	Drosophila_biarmipes
Drosophila_biarmipes__Lordiphosa_clarofinis__Drosophila_willistoni_MAPQ60__Drosophila_willistoni_to_Drosophila_biarmipes	3308055	163064	3038633	78294	28062	0.049293	Drosophila_willistoni	Drosophila_biarmipes
Bactrocera_tryoni__Bactrocera_correcta__Bactrocera_zonata_MAPQ60__Bactrocera_correcta_to_Bactrocera_tryoni	10214967	3382242	2380060	3036413	1416250	0.331107	Bactrocera_correcta	Bactrocera_tryoni
Bactrocera_tryoni__Bactrocera_correcta__Bactrocera_zonata_MAPQ60__Bactrocera_zonata_to_Bactrocera_tryoni	7572873	2993361	1740897	1871074	967539	0.395274	Bactrocera_zonata	Bactrocera_tryoni
Galeruca_laticollis__Galerucella_tenella__Galerucella_pusilla_MAPQ60__Galerucella_tenella_to_Galeruca_laticollis	6323254	451885	4226413	1150322	494632	0.071464	Galerucella_tenella	Galeruca_laticollis
Galeruca_laticollis__Galerucella_tenella__Galerucella_pusilla_MAPQ60__Galerucella_pusilla_to_Galeruca_laticollis	7065311	594231	4465452	1387241	618385	0.0841054	Galerucella_pusilla	Galeruca_laticollis
Thalassiosira_pseudonana_CCMP1335__Cyclotella_distinguenda__Cyclotella_choctawhatcheeana_MAPQ60__Cyclotella_distinguenda_to_Thalassiosira_pseudonana_CCMP1335	479622	3325	475276	369	650	0.00693254	Cyclotella_distinguenda	Thalassiosira_pseudonana_CCMP1335
Thalassiosira_pseudonana_CCMP1335__Cyclotella_distinguenda__Cyclotella_choctawhatcheeana_MAPQ60__Cyclotella_choctawhatcheeana_to_Thalassiosira_pseudonana_CCMP1335	721617	4831	714975	675	1134	0.00669469	Cyclotella_choctawhatcheeana	Thalassiosira_pseudonana_CCMP1335
Pyrrhura_griseipectus__Pyrrhura_emma__Pyrrhura_picta_MAPQ60__Pyrrhura_emma_to_Pyrrhura_griseipectus	13643388	8649835	4922684	41942	28925	0.633995	Pyrrhura_emma	Pyrrhura_griseipectus
Pyrrhura_griseipectus__Pyrrhura_emma__Pyrrhura_picta_MAPQ60__Pyrrhura_picta_to_Pyrrhura_griseipectus	15383876	14530281	694074	92282	67237	0.944514	Pyrrhura_picta	Pyrrhura_griseipectus
Capsicum_rhomboideum__Capsicum_pubescens__Capsicum_baccatum_var	45805949	4651619	30493457	6935525	3725346	0.101551	Capsicum_baccatum_var._pendulum	Capsicum_rhomboideum
Capsicum_rhomboideum__Capsicum_pubescens__Capsicum_baccatum_var	54324022	5661620	34121681	9718832	4821887	0.104219	Capsicum_pubescens	Capsicum_rhomboideum
Solanum_lycopersicoides__Solanum_habrochaites__Solanum_neorickii_MAPQ60__Solanum_neorickii_to_Solanum_lycopersicoides	11033322	3491592	1573379	3978352	1989997	0.316459	Solanum_neorickii	Solanum_lycopersicoides
Solanum_lycopersicoides__Solanum_habrochaites__Solanum_neorickii_MAPQ60__Solanum_habrochaites_to_Solanum_lycopersicoides	13407546	3490357	3917249	4045483	1954455	0.260328	Solanum_habrochaites	Solanum_lycopersicoides
Eucalyptus_melliodora__Eucalyptus_polybractea__Eucalyptus_cladocalyx_MAPQ60__Eucalyptus_cladocalyx_to_Eucalyptus_melliodora	7595606	4657874	584239	1374920	978571	0.613233	Eucalyptus_cladocalyx	Eucalyptus_melliodora
Eucalyptus_melliodora__Eucalyptus_polybractea__Eucalyptus_cladocalyx_MAPQ60__Eucalyptus_polybractea_to_Eucalyptus_melliodora	7115711	5065085	442742	1000402	607480	0.711817	Eucalyptus_polybractea	Eucalyptus_melliodora
Pelodiscus_sinensis__Rafetus_swinhoei__Apalone_spinifera_MAPQ60__Apalone_spinifera_to_Pelodiscus_sinensis	26887031	20071986	2856830	2479586	1478627	0.74653	Apalone_spinifera	Pelodiscus_sinensis
Pelodiscus_sinensis__Rafetus_swinhoei__Apalone_spinifera_MAPQ60__Rafetus_swinhoei_to_Pelodiscus_sinensis	31566474	22255043	3419048	3595826	2296555	0.705022	Rafetus_swinhoei	Pelodiscus_sinensis
Psittacara_chloropterus__Psittacara_erythrogenys__Psittacara_finschi_MAPQ60__Psittacara_erythrogenys_to_Psittacara_chloropterus	10542550	2976953	7530118	22781	12696	0.282375	Psittacara_erythrogenys	Psittacara_chloropterus
Psittacara_chloropterus__Psittacara_erythrogenys__Psittacara_finschi_MAPQ60__Psittacara_finschi_to_Psittacara_chloropterus	25021544	4038656	20688747	218660	75479	0.161407	Psittacara_finschi	Psittacara_chloropterus
Eucalyptus_curtisii__Eucalyptus_marginata__Eucalyptus_cloeziana_MAPQ60__Eucalyptus_cloeziana_to_Eucalyptus_curtisii	6742072	4066581	858955	1007205	809329	0.603165	Eucalyptus_cloeziana	Eucalyptus_curtisii
Eucalyptus_curtisii__Eucalyptus_marginata__Eucalyptus_cloeziana_MAPQ60__Eucalyptus_marginata_to_Eucalyptus_curtisii	7207427	4302382	922927	1091883	890233	0.596937	Eucalyptus_marginata	Eucalyptus_curtisii
Chanodichthys_mongolicus__Parabramis_pekinensis__Chanodichthys_erythropterus_MAPQ60__Chanodichthys_erythropterus_to_Chanodichthys_mongolicus	15604297	9595055	1241716	3639359	1128165	0.614898	Chanodichthys_erythropterus	Chanodichthys_mongolicus
Chanodichthys_mongolicus__Parabramis_pekinensis__Chanodichthys_erythropterus_MAPQ60__Parabramis_pekinensis_to_Chanodichthys_mongolicus	14856134	9309862	1241780	3114306	1190184	0.626668	Parabramis_pekinensis	Chanodichthys_mongolicus
Cottus_gobio__Clinocottus_analis__Taurulus_bubalis_MAPQ60__Taurulus_bubalis_to_Cottus_gobio	8607798	4823139	2463114	870381	451162	0.560322	Taurulus_bubalis	Cottus_gobio
Cottus_gobio__Clinocottus_analis__Taurulus_bubalis_MAPQ60__Clinocottus_analis_to_Cottus_gobio	7419567	3720186	2805965	594575	298839	0.501402	Clinocottus_analis	Cottus_gobio
Troides_aeacus__Teinopalpus_imperialis__Papilio_elwesi_MAPQ60__Papilio_elwesi_to_Troides_aeacus	4796486	193753	4445017	119338	38376	0.0403948	Papilio_elwesi	Troides_aeacus
Troides_aeacus__Teinopalpus_imperialis__Papilio_elwesi_MAPQ60__Teinopalpus_imperialis_to_Troides_aeacus	7298549	266131	6671803	245680	114933	0.0364635	Teinopalpus_imperialis	Troides_aeacus
Pistacia_integerrima__Pistacia_atlantica__Pistacia_vera_MAPQ60__Pistacia_atlantica_to_Pistacia_integerrima	7011215	3972276	389249	1575888	1073800	0.56656	Pistacia_atlantica	Pistacia_integerrima
Pistacia_integerrima__Pistacia_atlantica__Pistacia_vera_MAPQ60__Pistacia_vera_to_Pistacia_integerrima	9295098	5998445	518895	1640326	1137430	0.645334	Pistacia_vera	Pistacia_integerrima
Luscinia_megarhynchos__Catamblyrhynchus_diadema__Arremon_brunneinucha_MAPQ60__Arremon_brunneinucha_to_Luscinia_megarhynchos	14635828	10230884	3693154	349054	362734	0.69903	Arremon_brunneinucha	Luscinia_megarhynchos
Luscinia_megarhynchos__Catamblyrhynchus_diadema__Arremon_brunneinucha_MAPQ60__Catamblyrhynchus_diadema_to_Luscinia_megarhynchos	14500607	10521769	3335711	319674	323451	0.725609	Catamblyrhynchus_diadema	Luscinia_megarhynchos
Kluyveromyces_marxianus_DMKU3-1042__Kluyveromyces_dobzhanskii__Kluyveromyces_lactis_MAPQ60__Kluyveromyces_dobzhanskii_to_Kluyveromyces_marxianus_DMKU3-1042	143297	8104	133179	730	1282	0.0565539	Kluyveromyces_dobzhanskii	Kluyveromyces_marxianus_DMKU3-1042
Kluyveromyces_marxianus_DMKU3-1042__Kluyveromyces_dobzhanskii__Kluyveromyces_lactis_MAPQ60__Kluyveromyces_lactis_to_Kluyveromyces_marxianus_DMKU3-1042	143106	8869	131743	1069	1423	0.061975	Kluyveromyces_lactis	Kluyveromyces_marxianus_DMKU3-1042
Prinia_subflava__Criniger_calurus__Phyllastrephus_albigularis_MAPQ60__Phyllastrephus_albigularis_to_Prinia_subflava	15357919	12413833	2219702	406757	317625	0.808302	Phyllastrephus_albigularis	Prinia_subflava
Prinia_subflava__Criniger_calurus__Phyllastrephus_albigularis_MAPQ60__Criniger_calurus_to_Prinia_subflava	14581871	12157981	1810963	338320	274605	0.833774	Criniger_calurus	Prinia_subflava
Brassica_napus__Noccaea_caerulescens__Isatis_tinctoria_MAPQ60__Noccaea_caerulescens_to_Brassica_napus	1879619	223522	1313853	217442	124800	0.118919	Noccaea_caerulescens	Brassica_napus
Brassica_napus__Noccaea_caerulescens__Isatis_tinctoria_MAPQ60__Isatis_tinctoria_to_Brassica_napus	3955397	415038	2757343	528367	254647	0.10493	Isatis_tinctoria	Brassica_napus
Gephyroberyx_darwinii__Diretmus_argenteus__Diretmoides_pauciradiatus_MAPQ60__Diretmus_argenteus_to_Gephyroberyx_darwinii	4088697	1544135	2132253	230622	181685	0.377659	Diretmus_argenteus	Gephyroberyx_darwinii
Gephyroberyx_darwinii__Diretmus_argenteus__Diretmoides_pauciradiatus_MAPQ60__Diretmoides_pauciradiatus_to_Gephyroberyx_darwinii	9199784	3232774	4913320	643367	410321	0.351397	Diretmoides_pauciradiatus	Gephyroberyx_darwinii
Leishmania_infantum_JPCM5__Leishmania_tropica__Leishmania_major_strain_Friedlin_MAPQ60__Leishmania_tropica_to_Leishmania_infantum_JPCM5	440492	397687	13137	26983	2683	0.902825	Leishmania_tropica	Leishmania_infantum_JPCM5
Leishmania_infantum_JPCM5__Leishmania_tropica__Leishmania_major_strain_Friedlin_MAPQ60__Leishmania_major_strain_Friedlin_to_Leishmania_infantum_JPCM5	444423	366256	43390	28986	5789	0.824116	Leishmania_major_strain_Friedlin	Leishmania_infantum_JPCM5
Arizona_elegans__Ptyas_mucosa__Masticophis_lateralis_MAPQ60__Ptyas_mucosa_to_Arizona_elegans	24890564	15358992	3725952	3616556	2189062	0.617061	Ptyas_mucosa	Arizona_elegans
Arizona_elegans__Ptyas_mucosa__Masticophis_lateralis_MAPQ60__Masticophis_lateralis_to_Arizona_elegans	21874116	13618605	2971217	3424511	1859781	0.62259	Masticophis_lateralis	Arizona_elegans
Gossypium_bickii__Fremontodendron_californicum__Adansonia_rubrostipa_MAPQ60__Fremontodendron_californicum_to_Gossypium_bickii	16413127	1382998	13917217	688725	424185	0.0842617	Fremontodendron_californicum	Gossypium_bickii
Gossypium_bickii__Fremontodendron_californicum__Adansonia_rubrostipa_MAPQ60__Adansonia_rubrostipa_to_Gossypium_bickii	9518280	725238	8342432	265948	184660	0.0761942	Adansonia_rubrostipa	Gossypium_bickii
Tropheus_brichardi__Tropheus_polli__Tropheus_annectens_MAPQ60__Tropheus_annectens_to_Tropheus_brichardi	9629262	8775896	351741	363947	137676	0.911378	Tropheus_annectens	Tropheus_brichardi
Tropheus_brichardi__Tropheus_polli__Tropheus_annectens_MAPQ60__Tropheus_polli_to_Tropheus_brichardi	9623772	8752284	347099	383107	141280	0.909444	Tropheus_polli	Tropheus_brichardi
Metschnikowia_santaceciliae__Metschnikowia_drosophilae__Metschnikowia_torresii_MAPQ60__Metschnikowia_drosophilae_to_Metschnikowia_santaceciliae	140397	5930	133172	411	882	0.0422374	Metschnikowia_drosophilae	Metschnikowia_santaceciliae
Metschnikowia_santaceciliae__Metschnikowia_drosophilae__Metschnikowia_torresii_MAPQ60__Metschnikowia_torresii_to_Metschnikowia_santaceciliae	145755	5518	138887	424	924	0.037858	Metschnikowia_torresii	Metschnikowia_santaceciliae
Calidris_temminckii__Xenus_cinereus__Tringa_solitaria_MAPQ60__Tringa_solitaria_to_Calidris_temminckii	15558918	13740467	1186396	483748	148305	0.883125	Tringa_solitaria	Calidris_temminckii
Calidris_temminckii__Xenus_cinereus__Tringa_solitaria_MAPQ60__Xenus_cinereus_to_Calidris_temminckii	15836801	13908762	1252979	491261	183797	0.878256	Xenus_cinereus	Calidris_temminckii
Pusa_sibirica__Neomonachus_schauinslandi__Leptonychotes_weddellii_MAPQ60__Neomonachus_schauinslandi_to_Pusa_sibirica	33339781	29003161	1945130	1550334	841154	0.869927	Neomonachus_schauinslandi	Pusa_sibirica
Pusa_sibirica__Neomonachus_schauinslandi__Leptonychotes_weddellii_MAPQ60__Leptonychotes_weddellii_to_Pusa_sibirica	42967066	28372783	13419915	863986	310380	0.660338	Leptonychotes_weddellii	Pusa_sibirica
Lachancea_dasiensis__Lachancea_lanzarotensis__Lachancea_meyersii_CBS_8951_MAPQ60__Lachancea_lanzarotensis_to_Lachancea_dasiensis	147938	3526	143074	629	707	0.0238343	Lachancea_lanzarotensis	Lachancea_dasiensis
Lachancea_dasiensis__Lachancea_lanzarotensis__Lachancea_meyersii_CBS_8951_MAPQ60__Lachancea_meyersii_CBS_8951_to_Lachancea_dasiensis	150186	4200	144347	768	869	0.0279653	Lachancea_meyersii_CBS_8951	Lachancea_dasiensis
Platyallabes_tihoni__Channallabes_apus__Clarias_buthupogon_MAPQ60__Channallabes_apus_to_Platyallabes_tihoni	17365792	9620298	2367214	2561001	2817277	0.55398	Channallabes_apus	Platyallabes_tihoni
Platyallabes_tihoni__Channallabes_apus__Clarias_buthupogon_MAPQ60__Clarias_buthupogon_to_Platyallabes_tihoni	13505724	9742161	2243463	870351	649747	0.721336	Clarias_buthupogon	Platyallabes_tihoni
Saimiri_oerstedii__Saimiri_macrodon__Saimiri_cassiquiarensis_MAPQ60__Saimiri_cassiquiarensis_to_Saimiri_oerstedii	34427303	33643637	257915	365546	160203	0.977237	Saimiri_cassiquiarensis	Saimiri_oerstedii
Saimiri_oerstedii__Saimiri_macrodon__Saimiri_cassiquiarensis_MAPQ60__Saimiri_macrodon_to_Saimiri_oerstedii	34497124	33756996	234335	344267	161524	0.978545	Saimiri_macrodon	Saimiri_oerstedii
Thalassiosira_pacifica__Thalassiosira_pseudonana_CCMP1335__Thalassiosira_oceanica_MAPQ60__Thalassiosira_oceanica_to_Thalassiosira_pacifica	1088565	3327	1083145	1310	781	0.00305632	Thalassiosira_oceanica	Thalassiosira_pacifica
Thalassiosira_pacifica__Thalassiosira_pseudonana_CCMP1335__Thalassiosira_oceanica_MAPQ60__Thalassiosira_pseudonana_CCMP1335_to_Thalassiosira_pacifica	432760	5877	424464	1009	1408	0.0135803	Thalassiosira_pseudonana_CCMP1335	Thalassiosira_pacifica
Desmognathus_imitator__Desmognathus_carolinensis__Desmognathus_monticola_MAPQ60__Desmognathus_carolinensis_to_Desmognathus_imitator	6621697	2357133	3348383	346367	569812	0.355971	Desmognathus_carolinensis	Desmognathus_imitator
Desmognathus_imitator__Desmognathus_carolinensis__Desmognathus_monticola_MAPQ60__Desmognathus_monticola_to_Desmognathus_imitator	14746114	4369747	8059923	926670	1389772	0.296332	Desmognathus_monticola	Desmognathus_imitator
Cyperus_iria__Schoenoplectus_triqueter__Schoenoplectus_tabernaemontani_MAPQ60__Schoenoplectus_triqueter_to_Cyperus_iria	7798615	373555	6874334	374646	176078	0.0479002	Schoenoplectus_triqueter	Cyperus_iria
Cyperus_iria__Schoenoplectus_triqueter__Schoenoplectus_tabernaemontani_MAPQ60__Schoenoplectus_tabernaemontani_to_Cyperus_iria	6814462	371515	5942178	322430	178337	0.0545186	Schoenoplectus_tabernaemontani	Cyperus_iria
Neoscytalidium_dimidiatum__Diplodia_corticola__Diplodia_mutila_MAPQ60__Diplodia_corticola_to_Neoscytalidium_dimidiatum	467087	60115	397770	2863	6337	0.128702	Diplodia_corticola	Neoscytalidium_dimidiatum
Neoscytalidium_dimidiatum__Diplodia_corticola__Diplodia_mutila_MAPQ60__Diplodia_mutila_to_Neoscytalidium_dimidiatum	594782	67040	516938	3781	7021	0.112714	Diplodia_mutila	Neoscytalidium_dimidiatum
Exophiala_oligosperma__Exophiala_spinifera__Exophiala_xenobiotica_MAPQ60__Exophiala_xenobiotica_to_Exophiala_oligosperma	418847	21680	392328	573	4264	0.0517611	Exophiala_xenobiotica	Exophiala_oligosperma
Exophiala_oligosperma__Exophiala_spinifera__Exophiala_xenobiotica_MAPQ60__Exophiala_spinifera_to_Exophiala_oligosperma	439390	125318	305133	1756	7181	0.285209	Exophiala_spinifera	Exophiala_oligosperma
Yarrowia_bubula__Yarrowia_lipolytica__Yarrowia_deformans_MAPQ60__Yarrowia_deformans_to_Yarrowia_bubula	281983	52385	222881	2761	3954	0.185774	Yarrowia_deformans	Yarrowia_bubula
Capra_aegagrus__Neotragus_moschatus__Aepyceros_melampus_MAPQ60__Neotragus_moschatus_to_Capra_aegagrus	37300219	28390079	4037798	3363290	1509050	0.761124	Neotragus_moschatus	Capra_aegagrus
Capra_aegagrus__Neotragus_moschatus__Aepyceros_melampus_MAPQ60__Aepyceros_melampus_to_Capra_aegagrus	36748797	27867546	2607296	4367784	1906169	0.758325	Aepyceros_melampus	Capra_aegagrus
Huntiella_bhutanensis__Bretziella_fagacearum__Ceratocystis_adiposa_MAPQ60__Ceratocystis_adiposa_to_Huntiella_bhutanensis	377627	10894	364164	996	1571	0.0288486	Ceratocystis_adiposa	Huntiella_bhutanensis
Huntiella_bhutanensis__Bretziella_fagacearum__Ceratocystis_adiposa_MAPQ60__Bretziella_fagacearum_to_Huntiella_bhutanensis	356785	13132	337401	3831	2419	0.0368065	Bretziella_fagacearum	Huntiella_bhutanensis
Sinocyclocheilus_anophthalmus__Poropuntius_huangchuchieni__Danio_aesculapii_MAPQ60__Danio_aesculapii_to_Sinocyclocheilus_anophthalmus	19076258	1739377	13412228	2793016	1131635	0.0911802	Danio_aesculapii	Sinocyclocheilus_anophthalmus
Sinocyclocheilus_anophthalmus__Poropuntius_huangchuchieni__Danio_aesculapii_MAPQ60__Poropuntius_huangchuchieni_to_Sinocyclocheilus_anophthalmus	10706663	4669062	2630701	2186943	1219955	0.436089	Poropuntius_huangchuchieni	Sinocyclocheilus_anophthalmus
Fusarium_verticillioides_7600__Fusarium_agapanthi__Fusarium_circinatum_MAPQ60__Fusarium_circinatum_to_Fusarium_verticillioides_7600	626922	410760	205986	2652	7522	0.655201	Fusarium_circinatum	Fusarium_verticillioides_7600
Fusarium_verticillioides_7600__Fusarium_agapanthi__Fusarium_circinatum_MAPQ60__Fusarium_agapanthi_to_Fusarium_verticillioides_7600	561235	403122	152013	1094	5004	0.718277	Fusarium_agapanthi	Fusarium_verticillioides_7600
Boloria_aquilonaris__Issoria_lathonia__Brenthis_ino_MAPQ60__Brenthis_ino_to_Boloria_aquilonaris	5879377	1445581	2853330	1068999	511465	0.245873	Brenthis_ino	Boloria_aquilonaris
Boloria_aquilonaris__Issoria_lathonia__Brenthis_ino_MAPQ60__Issoria_lathonia_to_Boloria_aquilonaris	4311677	1059717	2645864	477522	128572	0.245778	Issoria_lathonia	Boloria_aquilonaris
Lanius_collurio__Tichodroma_muraria__Certhia_familiaris_MAPQ60__Tichodroma_muraria_to_Lanius_collurio	12187325	7897711	3291446	650586	347580	0.648027	Tichodroma_muraria	Lanius_collurio
Lanius_collurio__Tichodroma_muraria__Certhia_familiaris_MAPQ60__Certhia_familiaris_to_Lanius_collurio	14404720	8800910	4372728	788519	442561	0.610974	Certhia_familiaris	Lanius_collurio
Otus_scops__Strix_aluco__Bubo_scandiacus_MAPQ60__Bubo_scandiacus_to_Otus_scops	16868181	15489498	618905	334124	425652	0.918267	Bubo_scandiacus	Otus_scops
Otus_scops__Strix_aluco__Bubo_scandiacus_MAPQ60__Strix_aluco_to_Otus_scops	16590849	14589890	636721	916149	448087	0.879394	Strix_aluco	Otus_scops
Anas_platyrhynchos__Anas_capensis__Anas_acuta_MAPQ60__Anas_capensis_to_Anas_platyrhynchos	14866892	13736467	892350	203022	35051	0.923964	Anas_capensis	Anas_platyrhynchos
Anas_platyrhynchos__Anas_capensis__Anas_acuta_MAPQ60__Anas_acuta_to_Anas_platyrhynchos	15963471	14184242	209931	1307590	261706	0.888544	Anas_acuta	Anas_platyrhynchos
Drosophila_teissieri__Drosophila_bifasciata__Drosophila_pseudoobscura_MAPQ60__Drosophila_pseudoobscura_to_Drosophila_teissieri	2192945	306762	1813291	42068	30822	0.139886	Drosophila_pseudoobscura	Drosophila_teissieri
Drosophila_teissieri__Drosophila_bifasciata__Drosophila_pseudoobscura_MAPQ60__Drosophila_bifasciata_to_Drosophila_teissieri	2584257	291732	2209484	51845	31194	0.112888	Drosophila_bifasciata	Drosophila_teissieri
Astatotilapia_calliptera__Orthochromis_uvinzae__Orthochromis_mazimeroensis_MAPQ60__Orthochromis_mazimeroensis_to_Astatotilapia_calliptera	9439914	8036586	592026	617556	193744	0.851341	Orthochromis_mazimeroensis	Astatotilapia_calliptera
Astatotilapia_calliptera__Orthochromis_uvinzae__Orthochromis_mazimeroensis_MAPQ60__Orthochromis_uvinzae_to_Astatotilapia_calliptera	9472473	8071266	595039	609951	196215	0.852076	Orthochromis_uvinzae	Astatotilapia_calliptera
Mustela_nigripes__Mustela_eversmannii__Mustela_lutreola_MAPQ60__Mustela_lutreola_to_Mustela_nigripes	34889187	31484644	544014	2088228	772299	0.902418	Mustela_lutreola	Mustela_nigripes
Mustela_nigripes__Mustela_eversmannii__Mustela_lutreola_MAPQ60__Mustela_eversmannii_to_Mustela_nigripes	34124635	31544641	1084463	1158094	337435	0.924395	Mustela_eversmannii	Mustela_nigripes
Neomonachus_schauinslandi__Odobenus_rosmarus_divergens__Zalophus_californianus_MAPQ60__Odobenus_rosmarus_divergens_to_Neomonachus_schauinslandi	33318944	27941227	3098835	1650017	628863	0.838599	Odobenus_rosmarus_divergens	Neomonachus_schauinslandi
Neomonachus_schauinslandi__Odobenus_rosmarus_divergens__Zalophus_californianus_MAPQ60__Zalophus_californianus_to_Neomonachus_schauinslandi	33519466	27859900	2154023	2607084	898457	0.831156	Zalophus_californianus	Neomonachus_schauinslandi
Wurfbainia_villosa__Kaempferia_rotunda__Zingiber_officinale_MAPQ60__Kaempferia_rotunda_to_Wurfbainia_villosa	10402768	1574249	7751543	740876	336098	0.15133	Kaempferia_rotunda	Wurfbainia_villosa
Pyrrhura_molinae__Pyrrhura_cruentata__Pyrrhura_picta_MAPQ60__Pyrrhura_picta_to_Pyrrhura_molinae	15397194	14473257	722834	115325	85776	0.939993	Pyrrhura_picta	Pyrrhura_molinae
Pyrrhura_molinae__Pyrrhura_cruentata__Pyrrhura_picta_MAPQ60__Pyrrhura_cruentata_to_Pyrrhura_molinae	15318749	14691191	380739	138436	108381	0.959033	Pyrrhura_cruentata	Pyrrhura_molinae
Erebia_triaria__Erebia_epiphron__Erebia_christi_MAPQ60__Erebia_christi_to_Erebia_triaria	8169661	2477371	2218027	2250800	1223461	0.30324	Erebia_christi	Erebia_triaria
Erebia_triaria__Erebia_epiphron__Erebia_christi_MAPQ60__Erebia_epiphron_to_Erebia_triaria	7841981	2380479	2163434	2193951	1104115	0.303556	Erebia_epiphron	Erebia_triaria
Anolis_sagrei__Anolis_tropidonotus__Anolis_apletophallus_MAPQ60__Anolis_apletophallus_to_Anolis_sagrei	35288012	11779032	14213452	5878458	3417068	0.333797	Anolis_apletophallus	Anolis_sagrei
Anolis_sagrei__Anolis_tropidonotus__Anolis_apletophallus_MAPQ60__Anolis_tropidonotus_to_Anolis_sagrei	29005093	10747495	12130801	3739091	2387704	0.370538	Anolis_tropidonotus	Anolis_sagrei
Thoracochromis_brauschi__Serranochromis_macrocephalus__Pharyngochromis_acuticeps_MAPQ60__Serranochromis_macrocephalus_to_Thoracochromis_brauschi	9839788	8647051	462275	537862	192598	0.878784	Serranochromis_macrocephalus	Thoracochromis_brauschi
Thoracochromis_brauschi__Serranochromis_macrocephalus__Pharyngochromis_acuticeps_MAPQ60__Pharyngochromis_acuticeps_to_Thoracochromis_brauschi	9594590	8553358	427231	452805	161194	0.891477	Pharyngochromis_acuticeps	Thoracochromis_brauschi
Heliosperma_pusillum__Silene_coronaria__Silene_conica_MAPQ60__Silene_conica_to_Heliosperma_pusillum	11849312	970745	8448128	1976543	453894	0.0819242	Silene_conica	Heliosperma_pusillum
Heliosperma_pusillum__Silene_coronaria__Silene_conica_MAPQ60__Silene_coronaria_to_Heliosperma_pusillum	8368714	1017758	5850659	1068631	431664	0.121615	Silene_coronaria	Heliosperma_pusillum
Donacobius_atricapilla__Promerops_cafer__Dicaeum_eximium_MAPQ60__Dicaeum_eximium_to_Donacobius_atricapilla	13732547	10951423	2228889	304679	247554	0.797479	Dicaeum_eximium	Donacobius_atricapilla
Donacobius_atricapilla__Promerops_cafer__Dicaeum_eximium_MAPQ60__Promerops_cafer_to_Donacobius_atricapilla	14114368	11812481	1764730	306615	230540	0.836912	Promerops_cafer	Donacobius_atricapilla
Parabuteo_unicinctus__Pseudastur_albicollis__Buteo_buteo_MAPQ60__Buteo_buteo_to_Parabuteo_unicinctus	17801933	7283566	9095035	612184	811146	0.409145	Buteo_buteo	Parabuteo_unicinctus
Parabuteo_unicinctus__Pseudastur_albicollis__Buteo_buteo_MAPQ60__Pseudastur_albicollis_to_Parabuteo_unicinctus	16235806	6653422	9155574	234654	192154	0.409799	Pseudastur_albicollis	Parabuteo_unicinctus
Cervus_nippon__Elaphurus_davidianus__Rucervus_eldii_siamensis_MAPQ60__Rucervus_eldii_siamensis_to_Cervus_nippon	33357877	30946990	536066	1474415	400404	0.927727	Rucervus_eldii_siamensis	Cervus_nippon
Cervus_nippon__Elaphurus_davidianus__Rucervus_eldii_siamensis_MAPQ60__Elaphurus_davidianus_to_Cervus_nippon	33931454	31265496	1113246	1223121	329589	0.921431	Elaphurus_davidianus	Cervus_nippon
Fulvia_fulva__Mycosphaerelloides_madeirae__Microcyclosporella_mali_MAPQ60__Microcyclosporella_mali_to_Fulvia_fulva	373019	7586	363248	607	1576	0.0203368	Microcyclosporella_mali	Fulvia_fulva
Fulvia_fulva__Mycosphaerelloides_madeirae__Microcyclosporella_mali_MAPQ60__Mycosphaerelloides_madeirae_to_Fulvia_fulva	449541	8513	438959	402	1665	0.0189371	Mycosphaerelloides_madeirae	Fulvia_fulva
Smallanthus_sonchifolius__Mikania_micrantha__Ageratina_adenophora_MAPQ60__Mikania_micrantha_to_Smallanthus_sonchifolius	24466551	929153	20266396	2443387	827613	0.0379765	Mikania_micrantha	Smallanthus_sonchifolius
Lycaena_phlaeas__Lycaena_hippothoe__Lycaena_alciphron_MAPQ60__Lycaena_hippothoe_to_Lycaena_phlaeas	6859088	2109016	2526701	1549127	674242	0.307478	Lycaena_hippothoe	Lycaena_phlaeas
Lycaena_phlaeas__Lycaena_hippothoe__Lycaena_alciphron_MAPQ60__Lycaena_alciphron_to_Lycaena_phlaeas	7159461	2230103	2524890	1555864	848602	0.31149	Lycaena_alciphron	Lycaena_phlaeas
Carex_arenaria__Carex_pendula__Carex_depauperata_MAPQ60__Carex_pendula_to_Carex_arenaria	5160905	1868476	2038999	726474	526954	0.362044	Carex_pendula	Carex_arenaria
Hordeum_vulgare_subsp	19643865	3580636	8708001	3889498	3465728	0.182278	Hordeum_pubiflorum	Hordeum_vulgare_subsp._vulgare
Hordeum_vulgare_subsp	56076706	4831442	17837112	20807090	12601060	0.0861577	Hordeum_marinum	Hordeum_vulgare_subsp._vulgare
Nematolebias_whitei__Simpsonichthys_santanae__Hypsolebias_martinsi_MAPQ60__Simpsonichthys_santanae_to_Nematolebias_whitei	13091736	5958733	3997047	1977726	1158228	0.455152	Simpsonichthys_santanae	Nematolebias_whitei
Nematolebias_whitei__Simpsonichthys_santanae__Hypsolebias_martinsi_MAPQ60__Hypsolebias_martinsi_to_Nematolebias_whitei	14307190	6299804	4390120	2263816	1353448	0.440324	Hypsolebias_martinsi	Nematolebias_whitei
Chalaropsis_thielavioides__Ceratocystis_harringtonii__Ceratocystis_cacaofunesta_MAPQ60__Ceratocystis_harringtonii_to_Chalaropsis_thielavioides	347335	43956	296810	1593	4974	0.126552	Ceratocystis_harringtonii	Chalaropsis_thielavioides
Chalaropsis_thielavioides__Ceratocystis_harringtonii__Ceratocystis_cacaofunesta_MAPQ60__Ceratocystis_cacaofunesta_to_Chalaropsis_thielavioides	406652	46100	351642	3537	5371	0.113365	Ceratocystis_cacaofunesta	Chalaropsis_thielavioides
Phocoena_sinus__Lagenorhynchus_obliquidens__Lagenorhynchus_albirostris_MAPQ60__Lagenorhynchus_albirostris_to_Phocoena_sinus	34474602	28900464	800008	3217603	1556525	0.838312	Lagenorhynchus_albirostris	Phocoena_sinus
Phocoena_sinus__Lagenorhynchus_obliquidens__Lagenorhynchus_albirostris_MAPQ60__Lagenorhynchus_obliquidens_to_Phocoena_sinus	31538780	28529158	773582	1601073	634965	0.904574	Lagenorhynchus_obliquidens	Phocoena_sinus
Chrysemys_picta_bellii__Glyptemys_insculpta__Emys_orbicularis_MAPQ60__Glyptemys_insculpta_to_Chrysemys_picta_bellii	32033082	24882979	1555657	4017007	1577437	0.77679	Glyptemys_insculpta	Chrysemys_picta_bellii
Chrysemys_picta_bellii__Glyptemys_insculpta__Emys_orbicularis_MAPQ60__Emys_orbicularis_to_Chrysemys_picta_bellii	31850424	24897572	1589678	3837194	1525978	0.781703	Emys_orbicularis	Chrysemys_picta_bellii
Netta_rufina__Sibirionetta_formosa__Spatula_discors_MAPQ60__Sibirionetta_formosa_to_Netta_rufina	16630480	15426398	828021	270814	105245	0.927598	Sibirionetta_formosa	Netta_rufina
Netta_rufina__Sibirionetta_formosa__Spatula_discors_MAPQ60__Spatula_discors_to_Netta_rufina	14918634	13882260	789615	187805	58952	0.930532	Spatula_discors	Netta_rufina
Sebastes_schlegelii__Sebastes_ruberrimus__Sebastes_umbrosus_MAPQ60__Sebastes_ruberrimus_to_Sebastes_schlegelii	10690591	9195773	451135	726242	317439	0.860174	Sebastes_ruberrimus	Sebastes_schlegelii
Sebastes_schlegelii__Sebastes_ruberrimus__Sebastes_umbrosus_MAPQ60__Sebastes_umbrosus_to_Sebastes_schlegelii	11061018	9189927	504870	973939	392280	0.830839	Sebastes_umbrosus	Sebastes_schlegelii
Desmognathus_ocoee__Desmognathus_marmoratus__Desmognathus_folkertsi_MAPQ60__Desmognathus_marmoratus_to_Desmognathus_ocoee	18092384	5603001	9241183	1342040	1906158	0.309688	Desmognathus_marmoratus	Desmognathus_ocoee
Desmognathus_ocoee__Desmognathus_marmoratus__Desmognathus_folkertsi_MAPQ60__Desmognathus_folkertsi_to_Desmognathus_ocoee	9870433	3646602	4785816	562124	875889	0.369447	Desmognathus_folkertsi	Desmognathus_ocoee
Aspergillus_indologenus_CBS_114	485629	420704	48897	7533	8493	0.866307	Aspergillus_japonicus_CBS_114.51	Aspergillus_indologenus_CBS_114.80
Aspergillus_indologenus_CBS_114	484387	419345	52433	5726	6881	0.865723	Aspergillus_violaceofuscus_CBS_115571	Aspergillus_indologenus_CBS_114.80
Arabidopsis_lyrata_subsp	3171853	1720194	398153	762504	291000	0.542331	Arabidopsis_halleri	Arabidopsis_lyrata_subsp._lyrata
Arabidopsis_lyrata_subsp	2078863	1454975	313301	207123	103462	0.69989	Arabidopsis_arenosa	Arabidopsis_lyrata_subsp._lyrata
Donacobius_atricapilla__Acanthisitta_chloris__Erithacus_rubecula_MAPQ60__Acanthisitta_chloris_to_Donacobius_atricapilla	14036845	4472806	8484103	458823	621111	0.318648	Acanthisitta_chloris	Donacobius_atricapilla
Donacobius_atricapilla__Acanthisitta_chloris__Erithacus_rubecula_MAPQ60__Erithacus_rubecula_to_Donacobius_atricapilla	14729939	10007143	3859181	433753	429860	0.679374	Erithacus_rubecula	Donacobius_atricapilla
Vicugna_vicugna_mensalis__Lama_guanicoe_cacsilensis__Vicugna_pacos_MAPQ60__Vicugna_pacos_to_Vicugna_vicugna_mensalis	28274350	26659957	1130618	341561	142212	0.942903	Vicugna_pacos	Vicugna_vicugna_mensalis
Vicugna_vicugna_mensalis__Lama_guanicoe_cacsilensis__Vicugna_pacos_MAPQ60__Lama_guanicoe_cacsilensis_to_Vicugna_vicugna_mensalis	27390502	26605257	310304	364133	110806	0.971331	Lama_guanicoe_cacsilensis	Vicugna_vicugna_mensalis
Bursera_cuneata__Bursera_bipinnata__Bursera_palmeri_MAPQ60__Bursera_palmeri_to_Bursera_cuneata	3272211	2546194	225370	265020	235625	0.778126	Bursera_palmeri	Bursera_cuneata
Bursera_cuneata__Bursera_bipinnata__Bursera_palmeri_MAPQ60__Bursera_bipinnata_to_Bursera_cuneata	3139163	2445937	230905	244497	217822	0.779169	Bursera_bipinnata	Bursera_cuneata
Acropora_austera__Acropora_palmata__Acropora_cervicornis_MAPQ60__Acropora_cervicornis_to_Acropora_austera	4700370	2652437	589785	951640	506506	0.564304	Acropora_cervicornis	Acropora_austera
Acropora_austera__Acropora_palmata__Acropora_cervicornis_MAPQ60__Acropora_palmata_to_Acropora_austera	4804612	2658695	623367	1004087	518461	0.553363	Acropora_palmata	Acropora_austera
Lagodon_rhomboides__Sparus_aurata__Acanthopagrus_schlegelii_MAPQ60__Acanthopagrus_schlegelii_to_Lagodon_rhomboides	9859294	6139542	2474744	735720	509286	0.622716	Acanthopagrus_schlegelii	Lagodon_rhomboides
Lagodon_rhomboides__Sparus_aurata__Acanthopagrus_schlegelii_MAPQ60__Sparus_aurata_to_Lagodon_rhomboides	11587443	6955198	2738840	1128642	764761	0.600236	Sparus_aurata	Lagodon_rhomboides
Petromus_typicus__Heterocephalus_glaber__Fukomys_damarensis_MAPQ60__Heterocephalus_glaber_to_Petromus_typicus	37350022	6316314	24974987	3550384	2508335	0.169111	Heterocephalus_glaber	Petromus_typicus
Petromus_typicus__Heterocephalus_glaber__Fukomys_damarensis_MAPQ60__Fukomys_damarensis_to_Petromus_typicus	33262642	4678975	22955431	3553118	2075116	0.140668	Fukomys_damarensis	Petromus_typicus
Hypophthalmichthys_nobilis__Zacco_platypus__Opsariichthys_bidens_MAPQ60__Opsariichthys_bidens_to_Hypophthalmichthys_nobilis	12298865	5130741	3471924	2345809	1350389	0.417172	Opsariichthys_bidens	Hypophthalmichthys_nobilis
Hypophthalmichthys_nobilis__Zacco_platypus__Opsariichthys_bidens_MAPQ60__Zacco_platypus_to_Hypophthalmichthys_nobilis	12245651	5303805	3286587	2272008	1383249	0.433117	Zacco_platypus	Hypophthalmichthys_nobilis
Todus_mexicanus__Momotus_momota__Ceyx_lepidus_MAPQ60__Ceyx_lepidus_to_Todus_mexicanus	12925120	3356671	8351232	637480	579735	0.259701	Ceyx_lepidus	Todus_mexicanus
Todus_mexicanus__Momotus_momota__Ceyx_lepidus_MAPQ60__Momotus_momota_to_Todus_mexicanus	15190383	5052238	8874789	608531	654823	0.332595	Momotus_momota	Todus_mexicanus
Diretmoides_pauciradiatus__Gephyroberyx_darwinii__Anoplogaster_cornuta_MAPQ60__Gephyroberyx_darwinii_to_Diretmoides_pauciradiatus	7380954	3012005	3418680	523306	426961	0.408078	Gephyroberyx_darwinii	Diretmoides_pauciradiatus
Diretmoides_pauciradiatus__Gephyroberyx_darwinii__Anoplogaster_cornuta_MAPQ60__Anoplogaster_cornuta_to_Diretmoides_pauciradiatus	5520028	1913547	2845572	433162	327745	0.346655	Anoplogaster_cornuta	Diretmoides_pauciradiatus
Carassius_gibelio__Puntigrus_tetrazona__Enteromius_anoplus_MAPQ60__Puntigrus_tetrazona_to_Carassius_gibelio	10046464	3154318	4843929	1295776	752439	0.313973	Puntigrus_tetrazona	Carassius_gibelio
Carassius_gibelio__Puntigrus_tetrazona__Enteromius_anoplus_MAPQ60__Enteromius_anoplus_to_Carassius_gibelio	10099752	2874780	5325178	1132647	767145	0.284639	Enteromius_anoplus	Carassius_gibelio
Veronica_triphyllos__Linaria_vulgaris__Misopates_orontium_MAPQ60__Misopates_orontium_to_Veronica_triphyllos	4826449	85967	4628533	80325	31622	0.0178116	Misopates_orontium	Veronica_triphyllos
Veronica_triphyllos__Linaria_vulgaris__Misopates_orontium_MAPQ60__Linaria_vulgaris_to_Veronica_triphyllos	10144482	96815	9857325	145904	44436	0.00954361	Linaria_vulgaris	Veronica_triphyllos
Falco_peregrinus__Falco_biarmicus__Falco_rusticolus_MAPQ60__Falco_rusticolus_to_Falco_peregrinus	15960645	15584724	126369	220975	28575	0.976447	Falco_rusticolus	Falco_peregrinus
Falco_peregrinus__Falco_biarmicus__Falco_rusticolus_MAPQ60__Falco_biarmicus_to_Falco_peregrinus	17228784	15585049	138552	1286370	218811	0.904594	Falco_biarmicus	Falco_peregrinus
Bubalus_bubalis__Giraffa_tippelskirchi__Okapia_johnstoni_MAPQ60__Okapia_johnstoni_to_Bubalus_bubalis	33474135	24982677	3242000	3442400	1807056	0.746328	Okapia_johnstoni	Bubalus_bubalis
Bubalus_bubalis__Giraffa_tippelskirchi__Okapia_johnstoni_MAPQ60__Giraffa_tippelskirchi_to_Bubalus_bubalis	35018216	26085761	3962662	3276271	1693520	0.74492	Giraffa_tippelskirchi	Bubalus_bubalis
Falco_biarmicus__Falco_jugger__Falco_cherrug_MAPQ60__Falco_jugger_to_Falco_biarmicus	16559647	12125352	4322858	95287	16148	0.732223	Falco_jugger	Falco_biarmicus
Falco_biarmicus__Falco_jugger__Falco_cherrug_MAPQ60__Falco_cherrug_to_Falco_biarmicus	17474334	15622359	129278	1625439	97256	0.894017	Falco_cherrug	Falco_biarmicus
Chrosomus_eos__Ptychocheilus_lucius__Gila_orcuttii_MAPQ60__Gila_orcuttii_to_Chrosomus_eos	18737693	7961978	3058730	4916577	2800406	0.424918	Gila_orcuttii	Chrosomus_eos
Chrosomus_eos__Ptychocheilus_lucius__Gila_orcuttii_MAPQ60__Ptychocheilus_lucius_to_Chrosomus_eos	16300528	7808741	2452721	3669023	2370041	0.479048	Ptychocheilus_lucius	Chrosomus_eos
Neolamprologus_marunguensis__Neolamprologus_leloupi__Lamprologus_lemairii_MAPQ60__Neolamprologus_leloupi_to_Neolamprologus_marunguensis	9678347	8321725	530911	606456	219253	0.859829	Neolamprologus_leloupi	Neolamprologus_marunguensis
Neolamprologus_marunguensis__Neolamprologus_leloupi__Lamprologus_lemairii_MAPQ60__Lamprologus_lemairii_to_Neolamprologus_marunguensis	9237388	8112123	454295	489748	181220	0.878184	Lamprologus_lemairii	Neolamprologus_marunguensis
Fusarium_circinatum__Fusarium_mangiferae__Fusarium_fujikuroi_IMI_58289_MAPQ60__Fusarium_mangiferae_to_Fusarium_circinatum	619734	414604	194683	3537	6908	0.669003	Fusarium_mangiferae	Fusarium_circinatum
Fusarium_circinatum__Fusarium_mangiferae__Fusarium_fujikuroi_IMI_58289_MAPQ60__Fusarium_fujikuroi_IMI_58289_to_Fusarium_circinatum	587155	407106	164776	5790	9481	0.693354	Fusarium_fujikuroi_IMI_58289	Fusarium_circinatum
Sebastes_melanostomus__Sebastes_diploproa__Sebastes_aurora_MAPQ60__Sebastes_aurora_to_Sebastes_melanostomus	10835621	9708064	285456	591891	250208	0.89594	Sebastes_aurora	Sebastes_melanostomus
Sebastes_melanostomus__Sebastes_diploproa__Sebastes_aurora_MAPQ60__Sebastes_diploproa_to_Sebastes_melanostomus	10769570	9665221	287647	576743	239957	0.897457	Sebastes_diploproa	Sebastes_melanostomus
Ceratocystis_albifundus__Thielaviopsis_punctulata__Thielaviopsis_euricoi_MAPQ60__Thielaviopsis_punctulata_to_Ceratocystis_albifundus	376431	10722	358254	4931	2522	0.0284833	Thielaviopsis_punctulata	Ceratocystis_albifundus
Ceratocystis_albifundus__Thielaviopsis_punctulata__Thielaviopsis_euricoi_MAPQ60__Thielaviopsis_euricoi_to_Ceratocystis_albifundus	395385	11839	374778	5925	2841	0.029943	Thielaviopsis_euricoi	Ceratocystis_albifundus
Thielaviopsis_euricoi__Thielaviopsis_musarum__Thielaviopsis_ethacetica_MAPQ60__Thielaviopsis_ethacetica_to_Thielaviopsis_euricoi	395790	137144	242531	9040	7073	0.346507	Thielaviopsis_ethacetica	Thielaviopsis_euricoi
Thielaviopsis_euricoi__Thielaviopsis_musarum__Thielaviopsis_ethacetica_MAPQ60__Thielaviopsis_musarum_to_Thielaviopsis_euricoi	382725	146725	218603	9609	7786	0.383369	Thielaviopsis_musarum	Thielaviopsis_euricoi
Bassia_scoparia__Suaeda_aralocaspica__Salicornia_ramosissima_MAPQ60__Suaeda_aralocaspica_to_Bassia_scoparia	6053916	264806	5358855	273383	156870	0.0437413	Suaeda_aralocaspica	Bassia_scoparia
Bassia_scoparia__Suaeda_aralocaspica__Salicornia_ramosissima_MAPQ60__Salicornia_ramosissima_to_Bassia_scoparia	7097369	305546	6306008	309437	176376	0.0430506	Salicornia_ramosissima	Bassia_scoparia
Trichoglossus_johnstoniae__Lorius_chlorocercus__Lorius_hypoinochrous_MAPQ60__Lorius_hypoinochrous_to_Trichoglossus_johnstoniae	17350004	12975718	4117917	150141	106226	0.74788	Lorius_hypoinochrous	Trichoglossus_johnstoniae
Forpus_modestus__Forpus_cyanopygius__Forpus_crassirostris_MAPQ60__Forpus_crassirostris_to_Forpus_modestus	14425736	10994625	3240404	116995	73710	0.762153	Forpus_crassirostris	Forpus_modestus
Forpus_modestus__Forpus_cyanopygius__Forpus_crassirostris_MAPQ60__Forpus_cyanopygius_to_Forpus_modestus	14857174	11886218	2717786	153648	99520	0.800032	Forpus_cyanopygius	Forpus_modestus
Sclerotinia_borealis_F-4128__Monilinia_aucupariae__Myriosclerotinia_duriaeana_MAPQ60__Monilinia_aucupariae_to_Sclerotinia_borealis_F-4128	733846	99701	622613	4658	6872	0.135861	Monilinia_aucupariae	Sclerotinia_borealis_F-4128
Sclerotinia_borealis_F-4128__Monilinia_aucupariae__Myriosclerotinia_duriaeana_MAPQ60__Myriosclerotinia_duriaeana_to_Sclerotinia_borealis_F-4128	589315	130791	447427	4245	6850	0.221937	Myriosclerotinia_duriaeana	Sclerotinia_borealis_F-4128
Hypsolebias_longignatus__Hypsolebias_antenori__Hypsolebias_coamazonicus_MAPQ60__Hypsolebias_antenori_to_Hypsolebias_longignatus	14309755	8163383	3487368	1477437	1181565	0.570477	Hypsolebias_antenori	Hypsolebias_longignatus
Hypsolebias_longignatus__Hypsolebias_antenori__Hypsolebias_coamazonicus_MAPQ60__Hypsolebias_coamazonicus_to_Hypsolebias_longignatus	13291329	8012428	2894658	1302405	1081836	0.602831	Hypsolebias_coamazonicus	Hypsolebias_longignatus
Acyrthosiphon_pisum__Macrosiphum_euphorbiae__Macrosiphum_rosae_MAPQ60__Macrosiphum_euphorbiae_to_Acyrthosiphon_pisum	7961000	4047196	1626053	1459946	827803	0.508378	Macrosiphum_euphorbiae	Acyrthosiphon_pisum
Acyrthosiphon_pisum__Macrosiphum_euphorbiae__Macrosiphum_rosae_MAPQ60__Macrosiphum_rosae_to_Acyrthosiphon_pisum	7697394	4079174	1581907	1250437	785874	0.529942	Macrosiphum_rosae	Acyrthosiphon_pisum
Acomys_russatus__Cricetomys_ansorgei__Cricetomys_gambianus_MAPQ60__Cricetomys_ansorgei_to_Acomys_russatus	34849746	4371391	25918963	2983781	1575609	0.125435	Cricetomys_ansorgei	Acomys_russatus
Acomys_russatus__Cricetomys_ansorgei__Cricetomys_gambianus_MAPQ60__Cricetomys_gambianus_to_Acomys_russatus	32372164	3939682	24412909	2629846	1389725	0.1217	Cricetomys_gambianus	Acomys_russatus
Mesocentrotus_franciscanus__Hemicentrotus_pulcherrimus__Strongylocentrotus_pallidus_MAPQ60__Hemicentrotus_pulcherrimus_to_Mesocentrotus_franciscanus	7956091	2583070	3382186	1337449	653384	0.324666	Hemicentrotus_pulcherrimus	Mesocentrotus_franciscanus
Mesocentrotus_franciscanus__Hemicentrotus_pulcherrimus__Strongylocentrotus_pallidus_MAPQ60__Strongylocentrotus_pallidus_to_Mesocentrotus_franciscanus	14787888	5347773	5159585	2733968	1546560	0.361632	Strongylocentrotus_pallidus	Mesocentrotus_franciscanus
Squalius_cephalus__Vimba_vimba__Abramis_brama_MAPQ60__Abramis_brama_to_Squalius_cephalus	15498454	8869970	1559184	3578164	1491134	0.572313	Abramis_brama	Squalius_cephalus
Squalius_cephalus__Vimba_vimba__Abramis_brama_MAPQ60__Vimba_vimba_to_Squalius_cephalus	15268280	8762953	1480626	3647065	1377634	0.573932	Vimba_vimba	Squalius_cephalus
Adansonia_grandidieri__Adansonia_madagascariensis__Adansonia_rubrostipa_MAPQ60__Adansonia_madagascariensis_to_Adansonia_grandidieri	10122318	7354354	667117	1038801	1062044	0.726548	Adansonia_madagascariensis	Adansonia_grandidieri
Adansonia_grandidieri__Adansonia_madagascariensis__Adansonia_rubrostipa_MAPQ60__Adansonia_rubrostipa_to_Adansonia_grandidieri	9837240	7205360	636208	985582	1010088	0.732457	Adansonia_rubrostipa	Adansonia_grandidieri
Xenotilapia_papilio__Xenotilapia_tenuidentata__Xenotilapia_spiloptera_MAPQ60__Xenotilapia_tenuidentata_to_Xenotilapia_papilio	9705873	8455884	432650	642679	174658	0.871213	Xenotilapia_tenuidentata	Xenotilapia_papilio
Pardalotus_punctatus__Anthochaera_phrygia__Melilestes_megarhynchus_MAPQ60__Melilestes_megarhynchus_to_Pardalotus_punctatus	14706810	11940979	2220304	298900	246625	0.811935	Melilestes_megarhynchus	Pardalotus_punctatus
Pardalotus_punctatus__Anthochaera_phrygia__Melilestes_megarhynchus_MAPQ60__Anthochaera_phrygia_to_Pardalotus_punctatus	10813240	8810397	1861816	47474	93551	0.814779	Anthochaera_phrygia	Pardalotus_punctatus
Falco_cherrug__Herpetotheres_cachinnans__Micrastur_mirandollei_MAPQ60__Herpetotheres_cachinnans_to_Falco_cherrug	15906125	13780777	1557014	304615	263717	0.866382	Herpetotheres_cachinnans	Falco_cherrug
Falco_cherrug__Herpetotheres_cachinnans__Micrastur_mirandollei_MAPQ60__Micrastur_mirandollei_to_Falco_cherrug	14929620	1667367	13113892	90479	57880	0.111682	Micrastur_mirandollei	Falco_cherrug
Circaetus_gallicus__Aegypius_monachus__Gyps_rueppelli_MAPQ60__Aegypius_monachus_to_Circaetus_gallicus	16575914	15236493	1165514	108241	65664	0.919195	Aegypius_monachus	Circaetus_gallicus
Circaetus_gallicus__Aegypius_monachus__Gyps_rueppelli_MAPQ60__Gyps_rueppelli_to_Circaetus_gallicus	17734660	10115364	7492063	70091	57140	0.570373	Gyps_rueppelli	Circaetus_gallicus
Maylandia_zebra__Eretmodus_cyanostictus__Tanganicodus_irsacae_MAPQ60__Eretmodus_cyanostictus_to_Maylandia_zebra	9979799	8266799	577815	851400	283783	0.828353	Eretmodus_cyanostictus	Maylandia_zebra
Maylandia_zebra__Eretmodus_cyanostictus__Tanganicodus_irsacae_MAPQ60__Tanganicodus_irsacae_to_Maylandia_zebra	9842719	8199840	563248	815789	263840	0.833087	Tanganicodus_irsacae	Maylandia_zebra
Kryptolebias_marmoratus__Kryptolebias_brasiliensis__Kryptolebias_gracilis_MAPQ60__Kryptolebias_gracilis_to_Kryptolebias_marmoratus	9823873	6083481	2356239	741973	642178	0.619255	Kryptolebias_gracilis	Kryptolebias_marmoratus
Kryptolebias_marmoratus__Kryptolebias_brasiliensis__Kryptolebias_gracilis_MAPQ60__Kryptolebias_brasiliensis_to_Kryptolebias_marmoratus	10054780	6081915	2617971	724895	629997	0.604878	Kryptolebias_brasiliensis	Kryptolebias_marmoratus
Blastomyces_percursus__Blastomyces_gilchristii_SLH14081__Blastomyces_dermatitidis_ER-3_MAPQ60__Blastomyces_gilchristii_SLH14081_to_Blastomyces_percursus	1008853	243650	741784	11802	11615	0.241512	Blastomyces_gilchristii_SLH14081	Blastomyces_percursus
Blastomyces_percursus__Blastomyces_gilchristii_SLH14081__Blastomyces_dermatitidis_ER-3_MAPQ60__Blastomyces_dermatitidis_ER-3_to_Blastomyces_percursus	891653	241038	627022	12159	11432	0.270327	Blastomyces_dermatitidis_ER-3	Blastomyces_percursus
Tiaroga_cobitis__Notropis_percobromus__Cyprinella_venusta_MAPQ60__Notropis_percobromus_to_Tiaroga_cobitis	16892368	7319626	5606400	2802240	1164100	0.43331	Notropis_percobromus	Tiaroga_cobitis
Fusarium_concolor__Fusarium_babinda__Fusarium_oxysporum_Fo47_MAPQ60__Fusarium_babinda_to_Fusarium_concolor	584824	270717	304849	1098	8158	0.462903	Fusarium_babinda	Fusarium_concolor
Fusarium_concolor__Fusarium_babinda__Fusarium_oxysporum_Fo47_MAPQ60__Fusarium_oxysporum_Fo47_to_Fusarium_concolor	674055	182455	471720	5003	14875	0.270683	Fusarium_oxysporum_Fo47	Fusarium_concolor
Sebastes_umbrosus__Sebastes_ensifer__Sebastes_helvomaculatus_MAPQ60__Sebastes_ensifer_to_Sebastes_umbrosus	10627555	10013451	147855	349068	117179	0.942216	Sebastes_ensifer	Sebastes_umbrosus
Garrulus_glandarius__Anomalospiza_imberbis__Vidua_chalybeata_MAPQ60__Vidua_chalybeata_to_Garrulus_glandarius	14664008	11054107	2966287	313430	330182	0.753826	Vidua_chalybeata	Garrulus_glandarius
Garrulus_glandarius__Anomalospiza_imberbis__Vidua_chalybeata_MAPQ60__Anomalospiza_imberbis_to_Garrulus_glandarius	16241941	11316049	4062896	413961	449033	0.696718	Anomalospiza_imberbis	Garrulus_glandarius
Poeciliopsis_presidionis__Poeciliopsis_retropinna__Poeciliopsis_paucimaculata_MAPQ60__Poeciliopsis_paucimaculata_to_Poeciliopsis_presidionis	8833352	6938842	1365441	251572	277495	0.785528	Poeciliopsis_paucimaculata	Poeciliopsis_presidionis
Poeciliopsis_presidionis__Poeciliopsis_retropinna__Poeciliopsis_paucimaculata_MAPQ60__Poeciliopsis_retropinna_to_Poeciliopsis_presidionis	8583684	6838624	1194107	267496	283455	0.7967	Poeciliopsis_retropinna	Poeciliopsis_presidionis
Anguilla_japonica__Anguilla_marmorata__Anguilla_obscura_MAPQ60__Anguilla_marmorata_to_Anguilla_japonica	12127233	10988347	541962	408712	188210	0.906089	Anguilla_marmorata	Anguilla_japonica
Anguilla_japonica__Anguilla_marmorata__Anguilla_obscura_MAPQ60__Anguilla_obscura_to_Anguilla_japonica	12190643	10953707	604164	439269	193501	0.898534	Anguilla_obscura	Anguilla_japonica
Pinctada_margaritifera__Pinctada_radiata__Pinctada_fucata_MAPQ60__Pinctada_radiata_to_Pinctada_margaritifera	12852345	821885	8816696	2528785	684977	0.0639483	Pinctada_radiata	Pinctada_margaritifera
Pinctada_margaritifera__Pinctada_radiata__Pinctada_fucata_MAPQ60__Pinctada_fucata_to_Pinctada_margaritifera	12852374	816443	8767263	2581184	687482	0.0635247	Pinctada_fucata	Pinctada_margaritifera
Aspergillus_sojae__Aspergillus_lentulus__Aspergillus_udagawae_MAPQ60__Aspergillus_udagawae_to_Aspergillus_sojae	430073	12553	414791	560	2167	0.0291881	Aspergillus_udagawae	Aspergillus_sojae
Aspergillus_sojae__Aspergillus_lentulus__Aspergillus_udagawae_MAPQ60__Aspergillus_lentulus_to_Aspergillus_sojae	402713	11854	388285	404	2168	0.0294354	Aspergillus_lentulus	Aspergillus_sojae
Neolamprologus_obscurus__Neolamprologus_longior__Neolamprologus_leleupi_MAPQ60__Neolamprologus_longior_to_Neolamprologus_obscurus	9803495	8576603	452280	556991	217619	0.874852	Neolamprologus_longior	Neolamprologus_obscurus
Neolamprologus_obscurus__Neolamprologus_longior__Neolamprologus_leleupi_MAPQ60__Neolamprologus_leleupi_to_Neolamprologus_obscurus	9662367	8510450	431644	519322	200949	0.880783	Neolamprologus_leleupi	Neolamprologus_obscurus
Thinopyrum_elongatum__Secale_cereale__Aegilops_speltoides_MAPQ60__Secale_cereale_to_Thinopyrum_elongatum	95318749	12288079	25468210	40783600	16778858	0.128916	Secale_cereale	Thinopyrum_elongatum
Thinopyrum_elongatum__Secale_cereale__Aegilops_speltoides_MAPQ60__Aegilops_speltoides_to_Thinopyrum_elongatum	58115304	8669945	14124384	25534633	9786340	0.149185	Aegilops_speltoides	Thinopyrum_elongatum
Aspergillus_uvarum_CBS_121591__Aspergillus_aculeatus_ATCC_16872__Aspergillus_fijiensis_CBS_313	490070	327644	151402	3311	7711	0.668566	Aspergillus_fijiensis_CBS_313.89	Aspergillus_uvarum_CBS_121591
Aspergillus_uvarum_CBS_121591__Aspergillus_aculeatus_ATCC_16872__Aspergillus_fijiensis_CBS_313	475272	328938	134800	3764	7768	0.692105	Aspergillus_aculeatus_ATCC_16872	Aspergillus_uvarum_CBS_121591
Pseudorca_crassidens__Hyperoodon_ampullatus__Mesoplodon_densirostris_MAPQ60__Hyperoodon_ampullatus_to_Pseudorca_crassidens	39191961	27135307	3275069	6202691	2578892	0.692369	Hyperoodon_ampullatus	Pseudorca_crassidens
Pseudorca_crassidens__Hyperoodon_ampullatus__Mesoplodon_densirostris_MAPQ60__Mesoplodon_densirostris_to_Pseudorca_crassidens	37226165	27045151	3008402	5160522	2012088	0.726509	Mesoplodon_densirostris	Pseudorca_crassidens
Gossypium_anomalum__Gossypium_sturtianum__Gossypium_bickii_MAPQ60__Gossypium_bickii_to_Gossypium_anomalum	23161357	6053429	8860631	4979473	3267822	0.261359	Gossypium_bickii	Gossypium_anomalum
Gossypium_anomalum__Gossypium_sturtianum__Gossypium_bickii_MAPQ60__Gossypium_sturtianum_to_Gossypium_anomalum	27648915	6637483	10649676	6203984	4157770	0.240063	Gossypium_sturtianum	Gossypium_anomalum
Gossypium_thurberi__Gossypium_arboreum__Gossypium_herbaceum_MAPQ60__Gossypium_arboreum_to_Gossypium_thurberi	22826996	5931044	10415742	3418120	3062088	0.259826	Gossypium_arboreum	Gossypium_thurberi
Gossypium_thurberi__Gossypium_arboreum__Gossypium_herbaceum_MAPQ60__Gossypium_herbaceum_to_Gossypium_thurberi	21023217	5698441	9244207	3184939	2895628	0.271055	Gossypium_herbaceum	Gossypium_thurberi
Sebastes_glaucus__Sebastes_steindachneri__Sebastes_minor_MAPQ60__Sebastes_minor_to_Sebastes_glaucus	10657480	9381027	387711	614542	274198	0.880229	Sebastes_minor	Sebastes_glaucus
Sebastes_glaucus__Sebastes_steindachneri__Sebastes_minor_MAPQ60__Sebastes_steindachneri_to_Sebastes_glaucus	10687352	9452474	359929	598170	276777	0.884454	Sebastes_steindachneri	Sebastes_glaucus
Ramularia_collo-cygni__Zymoseptoria_tritici_IPO323__Zymoseptoria_brevis_MAPQ60__Zymoseptoria_brevis_to_Ramularia_collo-cygni	477882	8814	466559	715	1792	0.0184439	Zymoseptoria_brevis	Ramularia_collo-cygni
Ramularia_collo-cygni__Zymoseptoria_tritici_IPO323__Zymoseptoria_brevis_MAPQ60__Zymoseptoria_tritici_IPO323_to_Ramularia_collo-cygni	529192	8896	518062	502	1730	0.0168105	Zymoseptoria_tritici_IPO323	Ramularia_collo-cygni
Toxicodendron_radicans__Pistacia_integerrima__Pistacia_atlantica_MAPQ60__Pistacia_atlantica_to_Toxicodendron_radicans	6979412	1707774	3260286	1312759	698591	0.244687	Pistacia_atlantica	Toxicodendron_radicans
Toxicodendron_radicans__Pistacia_integerrima__Pistacia_atlantica_MAPQ60__Pistacia_integerrima_to_Toxicodendron_radicans	6567074	1641714	3015616	1257545	652197	0.249992	Pistacia_integerrima	Toxicodendron_radicans
Lampetra_fluviatilis__Lethenteron_reissneri__Lethenteron_camtschaticum_MAPQ60__Lethenteron_reissneri_to_Lampetra_fluviatilis	15081060	10105794	1307581	2718808	948875	0.670098	Lethenteron_reissneri	Lampetra_fluviatilis
Lampetra_fluviatilis__Lethenteron_reissneri__Lethenteron_camtschaticum_MAPQ60__Lethenteron_camtschaticum_to_Lampetra_fluviatilis	15306133	10231996	1262705	2811764	999666	0.66849	Lethenteron_camtschaticum	Lampetra_fluviatilis
Theropithecus_gelada__Papio_anubis__Papio_cynocephalus_MAPQ60__Papio_anubis_to_Theropithecus_gelada	38665875	36235913	854104	1339662	236194	0.937155	Papio_anubis	Theropithecus_gelada
Theropithecus_gelada__Papio_anubis__Papio_cynocephalus_MAPQ60__Papio_cynocephalus_to_Theropithecus_gelada	36821233	35521623	408424	738545	152639	0.964705	Papio_cynocephalus	Theropithecus_gelada
Perca_fluviatilis__Sander_vitreus__Sander_lucioperca_MAPQ60__Sander_vitreus_to_Perca_fluviatilis	11684833	7075963	1609979	1776965	1221924	0.605568	Sander_vitreus	Perca_fluviatilis
Sebastes_umbrosus__Sebastes_baramenuke__Sebastes_reedi_MAPQ60__Sebastes_baramenuke_to_Sebastes_umbrosus	11073904	9703615	400604	648060	321623	0.87626	Sebastes_baramenuke	Sebastes_umbrosus
Sebastes_umbrosus__Sebastes_baramenuke__Sebastes_reedi_MAPQ60__Sebastes_reedi_to_Sebastes_umbrosus	11031320	9643761	395003	681714	310840	0.874216	Sebastes_reedi	Sebastes_umbrosus
Toxotes_chatareus__Istiophorus_platypterus__Xiphias_gladius_MAPQ60__Xiphias_gladius_to_Toxotes_chatareus	9445801	2932428	5701123	434349	377899	0.310448	Xiphias_gladius	Toxotes_chatareus
Toxotes_chatareus__Istiophorus_platypterus__Xiphias_gladius_MAPQ60__Istiophorus_platypterus_to_Toxotes_chatareus	8325108	2089245	5678656	349958	207247	0.250957	Istiophorus_platypterus	Toxotes_chatareus
Rhamphochromis_esox__Astatotilapia_calliptera__Maylandia_zebra_MAPQ60__Astatotilapia_calliptera_to_Rhamphochromis_esox	11961204	1984586	8413703	909184	653729	0.165919	Astatotilapia_calliptera	Rhamphochromis_esox
Rhamphochromis_esox__Astatotilapia_calliptera__Maylandia_zebra_MAPQ60__Maylandia_zebra_to_Rhamphochromis_esox	13018452	2342686	8854275	1080754	740735	0.179951	Maylandia_zebra	Rhamphochromis_esox
Trametes_cingulata__Trametes_cinnabarina__Trametes_coccinea_BRFM310_MAPQ60__Trametes_coccinea_BRFM310_to_Trametes_cingulata	437042	41497	388288	1474	5781	0.0949497	Trametes_coccinea_BRFM310	Trametes_cingulata
Trametes_cingulata__Trametes_cinnabarina__Trametes_coccinea_BRFM310_MAPQ60__Trametes_cinnabarina_to_Trametes_cingulata	448847	35066	405647	2174	5958	0.0781246	Trametes_cinnabarina	Trametes_cingulata
Capra_hircus__Madoqua_kirkii__Raphicerus_campestris_MAPQ60__Raphicerus_campestris_to_Capra_hircus	43443983	29044444	9659131	3297653	1442753	0.668549	Raphicerus_campestris	Capra_hircus
Capra_hircus__Madoqua_kirkii__Raphicerus_campestris_MAPQ60__Madoqua_kirkii_to_Capra_hircus	36709323	29396260	2274640	3478331	1560090	0.800785	Madoqua_kirkii	Capra_hircus
Trematomus_bernacchii__Lepidonotothen_squamifrons__Lindbergichthys_nudifrons_MAPQ60__Lepidonotothen_squamifrons_to_Trematomus_bernacchii	10540045	8287614	847448	1070480	334501	0.786298	Lepidonotothen_squamifrons	Trematomus_bernacchii
Trematomus_bernacchii__Lepidonotothen_squamifrons__Lindbergichthys_nudifrons_MAPQ60__Lindbergichthys_nudifrons_to_Trematomus_bernacchii	10065703	6887021	1330438	1451965	396277	0.684207	Lindbergichthys_nudifrons	Trematomus_bernacchii
Colletotrichum_higginsianum_IMI_349063__Colletotrichum_sp	1163093	70252	1081837	3429	7573	0.060401	Colletotrichum_sp._JS-367	Colletotrichum_higginsianum_IMI_349063
Colletotrichum_higginsianum_IMI_349063__Colletotrichum_sp	826065	59440	757373	2475	6775	0.0719556	Colletotrichum_gloeosporioides	Colletotrichum_higginsianum_IMI_349063
Phylloscopus_trochilus_trochilus__Phylloscopus_trochiloides_viridanus__Phylloscopus_plumbeitarsus_MAPQ60__Phylloscopus_trochiloides_viridanus_to_Phylloscopus_trochilus_trochilus	13470690	12797022	464741	132353	76572	0.94999	Phylloscopus_trochiloides_viridanus	Phylloscopus_trochilus_trochilus
Phylloscopus_trochilus_trochilus__Phylloscopus_trochiloides_viridanus__Phylloscopus_plumbeitarsus_MAPQ60__Phylloscopus_plumbeitarsus_to_Phylloscopus_trochilus_trochilus	13298356	12677241	440076	114574	66463	0.953294	Phylloscopus_plumbeitarsus	Phylloscopus_trochilus_trochilus
Cotoneaster_glaucophyllus__Pyrus_betulifolia__Pyrus_communis_MAPQ60__Pyrus_communis_to_Cotoneaster_glaucophyllus	7009955	3301142	1273076	1491220	944515	0.470922	Pyrus_communis	Cotoneaster_glaucophyllus
Cotoneaster_glaucophyllus__Pyrus_betulifolia__Pyrus_communis_MAPQ60__Pyrus_betulifolia_to_Cotoneaster_glaucophyllus	7607347	3446626	1759854	1458038	942827	0.453065	Pyrus_betulifolia	Cotoneaster_glaucophyllus
Pteropus_alecto__Pteropus_giganteus__Pteropus_vampyrus_MAPQ60__Pteropus_vampyrus_to_Pteropus_alecto	29568533	26452983	2625950	317928	171670	0.894633	Pteropus_vampyrus	Pteropus_alecto
Pteropus_alecto__Pteropus_giganteus__Pteropus_vampyrus_MAPQ60__Pteropus_giganteus_to_Pteropus_alecto	26717906	25497486	626040	355963	238415	0.954322	Pteropus_giganteus	Pteropus_alecto
Aselliscus_stoliczkanus__Eidolon_helvum__Rousettus_madagascariensis_MAPQ60__Rousettus_madagascariensis_to_Aselliscus_stoliczkanus	31328388	7133221	20437604	1864782	1892779	0.227692	Rousettus_madagascariensis	Aselliscus_stoliczkanus
Aselliscus_stoliczkanus__Eidolon_helvum__Rousettus_madagascariensis_MAPQ60__Eidolon_helvum_to_Aselliscus_stoliczkanus	25080312	6923755	15441323	1224555	1490677	0.276063	Eidolon_helvum	Aselliscus_stoliczkanus
Sardinella_fimbriata__Sardinella_gibbosa__Sardinella_lemuru_MAPQ60__Sardinella_lemuru_to_Sardinella_fimbriata	7471137	1901958	4605705	711697	251775	0.254574	Sardinella_lemuru	Sardinella_fimbriata
Sardinella_fimbriata__Sardinella_gibbosa__Sardinella_lemuru_MAPQ60__Sardinella_gibbosa_to_Sardinella_fimbriata	11237167	7827241	2644796	463787	301341	0.696549	Sardinella_gibbosa	Sardinella_fimbriata
Neurospora_discreta_FGSC_8579__Neurospora_tetrasperma_FGSC_2508__Neurospora_crassa_OR74A_MAPQ60__Neurospora_crassa_OR74A_to_Neurospora_discreta_FGSC_8579	551923	303500	229422	5977	13022	0.549896	Neurospora_crassa_OR74A	Neurospora_discreta_FGSC_8579
Neurospora_discreta_FGSC_8579__Neurospora_tetrasperma_FGSC_2508__Neurospora_crassa_OR74A_MAPQ60__Neurospora_tetrasperma_FGSC_2508_to_Neurospora_discreta_FGSC_8579	525398	308731	201685	4138	10842	0.587614	Neurospora_tetrasperma_FGSC_2508	Neurospora_discreta_FGSC_8579
Oryza_punctata__Oryza_meridionalis__Oryza_rufipogon_MAPQ60__Oryza_meridionalis_to_Oryza_punctata	5463992	2115020	1916124	849555	583291	0.387083	Oryza_meridionalis	Oryza_punctata
Oryza_punctata__Oryza_meridionalis__Oryza_rufipogon_MAPQ60__Oryza_rufipogon_to_Oryza_punctata	5827121	2171494	2058015	942300	655310	0.372653	Oryza_rufipogon	Oryza_punctata
Ficus_carica__Artocarpus_camansi__Morus_indica_MAPQ60__Artocarpus_camansi_to_Ficus_carica	8237363	642100	7208950	261820	124491	0.0779497	Artocarpus_camansi	Ficus_carica
Ficus_carica__Artocarpus_camansi__Morus_indica_MAPQ60__Morus_indica_to_Ficus_carica	6785099	632628	5589643	406069	156757	0.0932378	Morus_indica	Ficus_carica
Scorpiodoras_heckelii__Doras_micropoeus__Leptodoras_praelongus_MAPQ60__Doras_micropoeus_to_Scorpiodoras_heckelii	12570629	4011596	5735751	1712725	1110555	0.319125	Doras_micropoeus	Scorpiodoras_heckelii
Scorpiodoras_heckelii__Doras_micropoeus__Leptodoras_praelongus_MAPQ60__Leptodoras_praelongus_to_Scorpiodoras_heckelii	12684243	3498400	6194656	1914127	1077058	0.275807	Leptodoras_praelongus	Scorpiodoras_heckelii
Sinapis_alba__Brassica_nigra__Brassica_carinata_MAPQ60__Brassica_nigra_to_Sinapis_alba	7325869	1842402	3756679	1080863	645923	0.251493	Brassica_nigra	Sinapis_alba
Sinapis_alba__Brassica_nigra__Brassica_carinata_MAPQ60__Brassica_carinata_to_Sinapis_alba	14851212	3779944	7154706	2417337	1499223	0.254521	Brassica_carinata	Sinapis_alba
Huso_huso__Acipenser_ruthenus__Pseudoscaphirhynchus_fedtschenkoi_MAPQ60__Pseudoscaphirhynchus_fedtschenkoi_to_Huso_huso	56981	393	54410	1810	366	0.00689704	Pseudoscaphirhynchus_fedtschenkoi	Huso_huso
Huso_huso__Acipenser_ruthenus__Pseudoscaphirhynchus_fedtschenkoi_MAPQ60__Acipenser_ruthenus_to_Huso_huso	26393359	17171234	1185237	6343312	1693574	0.650589	Acipenser_ruthenus	Huso_huso
Cenchrus_americanus__Setaria_viridis__Setaria_italica_MAPQ60__Setaria_viridis_to_Cenchrus_americanus	5393789	1388774	3284442	457919	262652	0.257477	Setaria_viridis	Cenchrus_americanus
Cenchrus_americanus__Setaria_viridis__Setaria_italica_MAPQ60__Setaria_italica_to_Cenchrus_americanus	5508716	1389862	3377515	473041	268296	0.252302	Setaria_italica	Cenchrus_americanus
Naso_vlamingii__Naso_annulatus__Naso_brachycentron_MAPQ60__Naso_annulatus_to_Naso_vlamingii	11461318	9606109	1467526	214237	173444	0.838133	Naso_annulatus	Naso_vlamingii
Naso_vlamingii__Naso_annulatus__Naso_brachycentron_MAPQ60__Naso_brachycentron_to_Naso_vlamingii	11393099	8972300	1751525	357947	311325	0.787521	Naso_brachycentron	Naso_vlamingii
Chelon_ramada__Chelon_labrosus__Chelon_auratus_MAPQ60__Chelon_labrosus_to_Chelon_ramada	10117423	7968589	750892	556273	841667	0.787611	Chelon_labrosus	Chelon_ramada
Chelon_ramada__Chelon_labrosus__Chelon_auratus_MAPQ60__Chelon_auratus_to_Chelon_ramada	9770474	7726389	808426	560054	675603	0.79079	Chelon_auratus	Chelon_ramada
Platycodon_grandiflorus__Codonopsis_pilosula__Codonopsis_lanceolata_MAPQ60__Codonopsis_lanceolata_to_Platycodon_grandiflorus	17235852	2130856	12502514	1770544	831936	0.123629	Codonopsis_lanceolata	Platycodon_grandiflorus
Platycodon_grandiflorus__Codonopsis_pilosula__Codonopsis_lanceolata_MAPQ60__Codonopsis_pilosula_to_Platycodon_grandiflorus	9232099	1618051	6218728	921446	473872	0.175264	Codonopsis_pilosula	Platycodon_grandiflorus
Bufo_gargarizans__Rhinella_marina__Anaxyrus_boreas_MAPQ60__Anaxyrus_boreas_to_Bufo_gargarizans	78411000	11999094	31145161	23282121	11984622	0.153028	Anaxyrus_boreas	Bufo_gargarizans
Bufo_gargarizans__Rhinella_marina__Anaxyrus_boreas_MAPQ60__Rhinella_marina_to_Bufo_gargarizans	51409518	10009148	22686276	12309266	6404826	0.194694	Rhinella_marina	Bufo_gargarizans
Drosophila_asahinai__Drosophila_auraria__Drosophila_triauraria_MAPQ60__Drosophila_triauraria_to_Drosophila_asahinai	2713154	1506292	559119	406804	240937	0.555181	Drosophila_triauraria	Drosophila_asahinai
Drosophila_asahinai__Drosophila_auraria__Drosophila_triauraria_MAPQ60__Drosophila_auraria_to_Drosophila_asahinai	2735745	1553851	595205	363660	223027	0.567981	Drosophila_auraria	Drosophila_asahinai
Stemphylium_beticola__Exserohilum_turcica_Et28A__Bipolaris_zeicola_26-R-13_MAPQ60__Exserohilum_turcica_Et28A_to_Stemphylium_beticola	574705	70167	483984	8186	12366	0.122092	Exserohilum_turcica_Et28A	Stemphylium_beticola
Stemphylium_beticola__Exserohilum_turcica_Et28A__Bipolaris_zeicola_26-R-13_MAPQ60__Bipolaris_zeicola_26-R-13_to_Stemphylium_beticola	416813	55880	353327	1151	6453	0.134065	Bipolaris_zeicola_26-R-13	Stemphylium_beticola
Melinaea_marsaeus_rileyi__Ithomia_salapia_aquinia__Napeogenes_inachia_MAPQ60__Ithomia_salapia_aquinia_to_Melinaea_marsaeus_rileyi	5209947	551666	4378769	188431	91079	0.105887	Ithomia_salapia_aquinia	Melinaea_marsaeus_rileyi
Melinaea_marsaeus_rileyi__Ithomia_salapia_aquinia__Napeogenes_inachia_MAPQ60__Napeogenes_inachia_to_Melinaea_marsaeus_rileyi	4564166	554975	3603929	292480	112780	0.121594	Napeogenes_inachia	Melinaea_marsaeus_rileyi
Misgurnus_anguillicaudatus__Cobitis_paludica__Cobitis_vettonica_MAPQ60__Cobitis_paludica_to_Misgurnus_anguillicaudatus	12923152	4537967	3147727	3136058	2101398	0.35115	Cobitis_paludica	Misgurnus_anguillicaudatus
Misgurnus_anguillicaudatus__Cobitis_paludica__Cobitis_vettonica_MAPQ60__Cobitis_vettonica_to_Misgurnus_anguillicaudatus	12992791	4496051	3109942	3225181	2161615	0.346042	Cobitis_vettonica	Misgurnus_anguillicaudatus
Azelia_nebulosa__Eudasyphora_cyanicolor__Stomoxys_calcitrans_MAPQ60__Eudasyphora_cyanicolor_to_Azelia_nebulosa	19478286	501151	17932848	766588	277697	0.0257287	Eudasyphora_cyanicolor	Azelia_nebulosa
Azelia_nebulosa__Eudasyphora_cyanicolor__Stomoxys_calcitrans_MAPQ60__Stomoxys_calcitrans_to_Azelia_nebulosa	14426791	311123	13428043	556396	131227	0.0215656	Stomoxys_calcitrans	Azelia_nebulosa
Basileuterus_tristriatus__Myioborus_melanocephalus__Myioborus_miniatus_MAPQ60__Myioborus_miniatus_to_Basileuterus_tristriatus	14325559	13670798	375379	148463	130917	0.954294	Myioborus_miniatus	Basileuterus_tristriatus
Basileuterus_tristriatus__Myioborus_melanocephalus__Myioborus_miniatus_MAPQ60__Myioborus_melanocephalus_to_Basileuterus_tristriatus	14508891	13694600	481275	170008	163006	0.943876	Myioborus_melanocephalus	Basileuterus_tristriatus
Sardinella_fimbriata__Sardinella_hualiensis__Sardinella_tawilis_MAPQ60__Sardinella_hualiensis_to_Sardinella_fimbriata	10128681	6052066	2913135	718452	445026	0.597518	Sardinella_hualiensis	Sardinella_fimbriata
Sardinella_fimbriata__Sardinella_hualiensis__Sardinella_tawilis_MAPQ60__Sardinella_tawilis_to_Sardinella_fimbriata	11460669	7156334	2538464	1073010	692859	0.624426	Sardinella_tawilis	Sardinella_fimbriata
Sciades_troschelii__Notarius_quadriscutis__Notarius_cookei_MAPQ60__Notarius_quadriscutis_to_Sciades_troschelii	21801390	10029207	8730568	1873606	1168007	0.460026	Notarius_quadriscutis	Sciades_troschelii
Sciades_troschelii__Notarius_quadriscutis__Notarius_cookei_MAPQ60__Notarius_cookei_to_Sciades_troschelii	21691132	9727824	9262201	1663351	1037754	0.44847	Notarius_cookei	Sciades_troschelii
Allium_sativum__Allium_fistulosum__Allium_cepa_MAPQ60__Allium_cepa_to_Allium_sativum	221540927	11314658	165971777	31445742	12808748	0.0510725	Allium_cepa	Allium_sativum
Allium_sativum__Allium_fistulosum__Allium_cepa_MAPQ60__Allium_fistulosum_to_Allium_sativum	163386175	11447730	117262910	23819565	10855968	0.0700655	Allium_fistulosum	Allium_sativum
Thamnophis_elegans__Causus_rhombeatus__Bitis_arietans_MAPQ60__Causus_rhombeatus_to_Thamnophis_elegans	19890041	4428382	11321941	2668229	1471487	0.222643	Causus_rhombeatus	Thamnophis_elegans
Thamnophis_elegans__Causus_rhombeatus__Bitis_arietans_MAPQ60__Bitis_arietans_to_Thamnophis_elegans	20972999	5875377	10613170	2766094	1718356	0.28014	Bitis_arietans	Thamnophis_elegans
Fundulus_diaphanus__Jordanella_pulchra__Cyprinodon_nevadensis_mionectes_MAPQ60__Cyprinodon_nevadensis_mionectes_to_Fundulus_diaphanus	16510415	1815640	11773200	2154295	767278	0.109969	Cyprinodon_nevadensis_mionectes	Fundulus_diaphanus
Fundulus_diaphanus__Jordanella_pulchra__Cyprinodon_nevadensis_mionectes_MAPQ60__Jordanella_pulchra_to_Fundulus_diaphanus	10692541	1571192	8301119	556512	263716	0.146943	Jordanella_pulchra	Fundulus_diaphanus
Debaryomyces_nepalensis__Debaryomyces_hansenii_CBS767__Debaryomyces_subglobosus_MAPQ60__Debaryomyces_subglobosus_to_Debaryomyces_nepalensis	152744	18988	130520	470	2764	0.124313	Debaryomyces_subglobosus	Debaryomyces_nepalensis
Debaryomyces_nepalensis__Debaryomyces_hansenii_CBS767__Debaryomyces_subglobosus_MAPQ60__Debaryomyces_hansenii_CBS767_to_Debaryomyces_nepalensis	162473	21209	137883	529	2850	0.130539	Debaryomyces_hansenii_CBS767	Debaryomyces_nepalensis
Acomys_percivali__Acomys_cahirinus__Acomys_minous_MAPQ60__Acomys_cahirinus_to_Acomys_percivali	31807258	26772546	2386685	1822407	825618	0.841712	Acomys_cahirinus	Acomys_percivali
Sebastes_schlegelii__Sebastes_koreanus__Sebastes_nudus_MAPQ60__Sebastes_nudus_to_Sebastes_schlegelii	10860793	9489623	373078	746797	251293	0.87375	Sebastes_nudus	Sebastes_schlegelii
Sebastes_schlegelii__Sebastes_koreanus__Sebastes_nudus_MAPQ60__Sebastes_koreanus_to_Sebastes_schlegelii	10665031	9400417	361064	677748	225800	0.881424	Sebastes_koreanus	Sebastes_schlegelii
Taurulus_bubalis__Pungitius_pungitius__Apeltes_quadracus_MAPQ60__Apeltes_quadracus_to_Taurulus_bubalis	5784318	1252276	4125093	276830	130117	0.216495	Apeltes_quadracus	Taurulus_bubalis
Taurulus_bubalis__Pungitius_pungitius__Apeltes_quadracus_MAPQ60__Pungitius_pungitius_to_Taurulus_bubalis	6478509	1364460	4581205	381310	151532	0.210613	Pungitius_pungitius	Taurulus_bubalis
Brienomyrus_brachyistius__Myomyrus_pharao__Myomyrus_macrops_MAPQ60__Myomyrus_pharao_to_Brienomyrus_brachyistius	10205245	3630440	5050251	816343	708209	0.355743	Myomyrus_pharao	Brienomyrus_brachyistius
Brienomyrus_brachyistius__Myomyrus_pharao__Myomyrus_macrops_MAPQ60__Myomyrus_macrops_to_Brienomyrus_brachyistius	10258780	3665421	5069012	814269	710076	0.357296	Myomyrus_macrops	Brienomyrus_brachyistius
Hyaloscypha_hepaticicola__Hyaloscypha_bicolor_E__Hyaloscypha_variabilis_F_MAPQ60__Hyaloscypha_bicolor_E_to_Hyaloscypha_hepaticicola	1100728	126714	936223	14665	23124	0.115118	Hyaloscypha_bicolor_E	Hyaloscypha_hepaticicola
Hyaloscypha_hepaticicola__Hyaloscypha_bicolor_E__Hyaloscypha_variabilis_F_MAPQ60__Hyaloscypha_variabilis_F_to_Hyaloscypha_hepaticicola	745276	72918	662828	1078	8450	0.0978403	Hyaloscypha_variabilis_F	Hyaloscypha_hepaticicola
Junco_hyemalis__Menura_novaehollandiae__Atrichornis_clamosus_MAPQ60__Atrichornis_clamosus_to_Junco_hyemalis	14129992	7011643	6319546	262507	536294	0.496224	Atrichornis_clamosus	Junco_hyemalis
Junco_hyemalis__Menura_novaehollandiae__Atrichornis_clamosus_MAPQ60__Menura_novaehollandiae_to_Junco_hyemalis	14357163	7854192	5676063	288263	538643	0.547057	Menura_novaehollandiae	Junco_hyemalis
Anisognathus_igniventris__Sporophila_hypoxantha__Lonchura_striata_MAPQ60__Lonchura_striata_to_Anisognathus_igniventris	14393270	11960388	1947992	250686	234202	0.830971	Lonchura_striata	Anisognathus_igniventris
Anisognathus_igniventris__Sporophila_hypoxantha__Lonchura_striata_MAPQ60__Sporophila_hypoxantha_to_Anisognathus_igniventris	14495332	12487749	1503003	254965	249613	0.861501	Sporophila_hypoxantha	Anisognathus_igniventris
Spheniscus_humboldti__Spheniscus_demersus__Spheniscus_magellanicus_MAPQ60__Spheniscus_demersus_to_Spheniscus_humboldti	17015211	15791711	754686	393594	75218	0.928094	Spheniscus_demersus	Spheniscus_humboldti
Spheniscus_humboldti__Spheniscus_demersus__Spheniscus_magellanicus_MAPQ60__Spheniscus_magellanicus_to_Spheniscus_humboldti	16854249	16084556	406759	320912	42020	0.954332	Spheniscus_magellanicus	Spheniscus_humboldti
Bos_gaurus__Bison_bison_bison__Bos_grunniens_MAPQ60__Bos_grunniens_to_Bos_gaurus	38304000	35223659	639459	1986775	454105	0.919582	Bos_grunniens	Bos_gaurus
Bos_gaurus__Bison_bison_bison__Bos_grunniens_MAPQ60__Bison_bison_bison_to_Bos_gaurus	37789871	32731935	2461101	2169390	427443	0.866156	Bison_bison_bison	Bos_gaurus
Psophocarpus_tetragonolobus__Amphicarpaea_edgeworthii__Glycine_soja_MAPQ60__Amphicarpaea_edgeworthii_to_Psophocarpus_tetragonolobus	4004247	704076	3107481	98159	94529	0.175832	Amphicarpaea_edgeworthii	Psophocarpus_tetragonolobus
Psophocarpus_tetragonolobus__Amphicarpaea_edgeworthii__Glycine_soja_MAPQ60__Glycine_soja_to_Psophocarpus_tetragonolobus	13568347	1607434	11369439	332609	258863	0.118469	Glycine_soja	Psophocarpus_tetragonolobus
Andrena_trimmerana__Andrena_bicolor__Andrena_marginata_MAPQ60__Andrena_marginata_to_Andrena_trimmerana	5196934	2726199	1218707	906683	345343	0.524578	Andrena_marginata	Andrena_trimmerana
Andrena_trimmerana__Andrena_bicolor__Andrena_marginata_MAPQ60__Andrena_bicolor_to_Andrena_trimmerana	5362491	2646610	1048868	1354547	312464	0.493541	Andrena_bicolor	Andrena_trimmerana
Miniopterus_natalensis__Plecotus_auritus__Aeorestes_cinereus_MAPQ60__Aeorestes_cinereus_to_Miniopterus_natalensis	30485860	6903737	17999853	3403892	2178376	0.226457	Aeorestes_cinereus	Miniopterus_natalensis
Todiramphus_albicilla__Halcyon_badia__Halcyon_malimbica_MAPQ60__Halcyon_malimbica_to_Todiramphus_albicilla	15756908	13578908	1379022	454668	344308	0.861775	Halcyon_malimbica	Todiramphus_albicilla
Todiramphus_albicilla__Halcyon_badia__Halcyon_malimbica_MAPQ60__Halcyon_badia_to_Todiramphus_albicilla	15803505	13493692	1599602	399411	310798	0.853842	Halcyon_badia	Todiramphus_albicilla
Cyprichromis_coloratus__Cyprichromis_leptosoma__Cyprichromis_microlepidotus_MAPQ60__Cyprichromis_microlepidotus_to_Cyprichromis_coloratus	9207882	8543259	272286	287530	104805	0.92782	Cyprichromis_microlepidotus	Cyprichromis_coloratus
Cyprichromis_coloratus__Cyprichromis_leptosoma__Cyprichromis_microlepidotus_MAPQ60__Cyprichromis_leptosoma_to_Cyprichromis_coloratus	9267013	8609789	241575	304407	111240	0.929079	Cyprichromis_leptosoma	Cyprichromis_coloratus
Atherinosoma_microstoma__Craterocephalus_stercusmuscarum__Craterocephalus_fluviatilis_MAPQ60__Craterocephalus_fluviatilis_to_Atherinosoma_microstoma	10545795	3704627	5941678	485629	413859	0.351289	Craterocephalus_fluviatilis	Atherinosoma_microstoma
Atherinosoma_microstoma__Craterocephalus_stercusmuscarum__Craterocephalus_fluviatilis_MAPQ60__Craterocephalus_stercusmuscarum_to_Atherinosoma_microstoma	11587437	4179423	6170698	683222	554092	0.360686	Craterocephalus_stercusmuscarum	Atherinosoma_microstoma
Calotropis_procera__Asclepias_syriaca__Asclepias_incarnata_MAPQ60__Asclepias_incarnata_to_Calotropis_procera	4302557	23792	4214847	52607	11309	0.00552973	Asclepias_incarnata	Calotropis_procera
Aralia_elata__Panax_stipuleanatus__Panax_quinquefolius_MAPQ60__Panax_quinquefolius_to_Aralia_elata	50083843	6124280	26025511	12902009	5032041	0.122281	Panax_quinquefolius	Aralia_elata
Aralia_elata__Panax_stipuleanatus__Panax_quinquefolius_MAPQ60__Panax_stipuleanatus_to_Aralia_elata	27970409	3765367	12296240	8553591	3355209	0.13462	Panax_stipuleanatus	Aralia_elata
Cephalophus_harveyi__Oreamnos_americanus__Ovis_orientalis_MAPQ60__Oreamnos_americanus_to_Cephalophus_harveyi	34565343	26195872	1857854	4952005	1559610	0.757865	Oreamnos_americanus	Cephalophus_harveyi
Cephalophus_harveyi__Oreamnos_americanus__Ovis_orientalis_MAPQ60__Ovis_orientalis_to_Cephalophus_harveyi	36654807	27032108	2116396	5672470	1833831	0.737478	Ovis_orientalis	Cephalophus_harveyi
Hypoplectrus_puella__Hypoplectrus_chlorurus__Hypoplectrus_guttavarius_MAPQ60__Hypoplectrus_chlorurus_to_Hypoplectrus_puella	8862825	7835520	878175	119663	29465	0.884088	Hypoplectrus_chlorurus	Hypoplectrus_puella
Hypoplectrus_puella__Hypoplectrus_chlorurus__Hypoplectrus_guttavarius_MAPQ60__Hypoplectrus_guttavarius_to_Hypoplectrus_puella	8846929	7838472	857762	120903	29790	0.886011	Hypoplectrus_guttavarius	Hypoplectrus_puella
Neolamprologus_helianthus__Neolamprologus_gracilis__Neolamprologus_marunguensis_MAPQ60__Neolamprologus_gracilis_to_Neolamprologus_helianthus	9741535	8731320	332795	502675	174743	0.896298	Neolamprologus_gracilis	Neolamprologus_helianthus
Neolamprologus_helianthus__Neolamprologus_gracilis__Neolamprologus_marunguensis_MAPQ60__Neolamprologus_marunguensis_to_Neolamprologus_helianthus	9568879	8624432	321907	463008	159530	0.9013	Neolamprologus_marunguensis	Neolamprologus_helianthus
Dicerorhinus_sumatrensis_harrissoni__Ceratotherium_simum_simum__Diceros_bicornis_minor_MAPQ60__Diceros_bicornis_minor_to_Dicerorhinus_sumatrensis_harrissoni	40897245	33358729	1915602	3256483	2366429	0.815672	Diceros_bicornis_minor	Dicerorhinus_sumatrensis_harrissoni
Dicerorhinus_sumatrensis_harrissoni__Ceratotherium_simum_simum__Diceros_bicornis_minor_MAPQ60__Ceratotherium_simum_simum_to_Dicerorhinus_sumatrensis_harrissoni	33460521	29878496	2156330	912919	512774	0.892948	Ceratotherium_simum_simum	Dicerorhinus_sumatrensis_harrissoni
Parabramis_pekinensis__Ochetobius_elongatus__Elopichthys_bambusa_MAPQ60__Ochetobius_elongatus_to_Parabramis_pekinensis	13287495	7035367	1974932	2539271	1737923	0.529473	Ochetobius_elongatus	Parabramis_pekinensis
Spinus_psaltria__Spinus_spinus__Spinus_atriceps_MAPQ60__Spinus_atriceps_to_Spinus_psaltria	15078118	9794215	4987719	155083	141099	0.649565	Spinus_atriceps	Spinus_psaltria
Spinus_psaltria__Spinus_spinus__Spinus_atriceps_MAPQ60__Spinus_spinus_to_Spinus_psaltria	18251357	4974087	13040366	139638	97264	0.272532	Spinus_spinus	Spinus_psaltria
Hypoxylon_sp	516983	24581	487785	352	4263	0.047547	Annulohypoxylon_stygium	Hypoxylon_sp._CI-4A
Hypoxylon_sp	621368	34753	578353	2040	6220	0.0559298	Hypoxylon_sp._CO27-5	Hypoxylon_sp._CI-4A
Chalaropsis_thielavioides__Ceratocystis_albifundus__Ceratocystis_eucalypticola_MAPQ60__Ceratocystis_albifundus_to_Chalaropsis_thielavioides	390525	41534	338125	5316	5548	0.106354	Ceratocystis_albifundus	Chalaropsis_thielavioides
Chalaropsis_thielavioides__Ceratocystis_albifundus__Ceratocystis_eucalypticola_MAPQ60__Ceratocystis_eucalypticola_to_Chalaropsis_thielavioides	409386	46198	355710	2342	5134	0.112847	Ceratocystis_eucalypticola	Chalaropsis_thielavioides
Claviceps_purpurea__Epichloe_gansuensis__Epichloe_brachyelytri_MAPQ60__Epichloe_brachyelytri_to_Claviceps_purpurea	596754	31549	559710	1229	4264	0.0528677	Epichloe_brachyelytri	Claviceps_purpurea
Claviceps_purpurea__Epichloe_gansuensis__Epichloe_brachyelytri_MAPQ60__Epichloe_gansuensis_to_Claviceps_purpurea	527780	31414	490127	1941	4296	0.059521	Epichloe_gansuensis	Claviceps_purpurea
Fremontodendron_californicum__Adansonia_gregorii__Adansonia_digitata_MAPQ60__Adansonia_digitata_to_Fremontodendron_californicum	9186461	1581317	6347496	728988	528658	0.172136	Adansonia_digitata	Fremontodendron_californicum
Fremontodendron_californicum__Adansonia_gregorii__Adansonia_digitata_MAPQ60__Adansonia_gregorii_to_Fremontodendron_californicum	10476766	1579412	7571526	779418	546408	0.150754	Adansonia_gregorii	Fremontodendron_californicum
Coloeus_monedula__Pica_pica__Garrulus_glandarius_MAPQ60__Pica_pica_to_Coloeus_monedula	14252975	13383093	650624	144138	75118	0.938968	Pica_pica	Coloeus_monedula
Coloeus_monedula__Pica_pica__Garrulus_glandarius_MAPQ60__Garrulus_glandarius_to_Coloeus_monedula	14814292	13383264	1176901	172804	81321	0.903402	Garrulus_glandarius	Coloeus_monedula
Papilio_helenus__Papilio_protenor__Papilio_polytes_MAPQ60__Papilio_polytes_to_Papilio_helenus	3175543	1442075	1123781	369930	239755	0.454119	Papilio_polytes	Papilio_helenus
Eucalyptus_pauciflora__Eucalyptus_erythrocorys__Eucalyptus_cloeziana_MAPQ60__Eucalyptus_cloeziana_to_Eucalyptus_pauciflora	6655587	4084422	494304	1388282	688577	0.613683	Eucalyptus_cloeziana	Eucalyptus_pauciflora
Eucalyptus_pauciflora__Eucalyptus_erythrocorys__Eucalyptus_cloeziana_MAPQ60__Eucalyptus_erythrocorys_to_Eucalyptus_pauciflora	7622168	3487351	1515401	1689866	929548	0.457527	Eucalyptus_erythrocorys	Eucalyptus_pauciflora
Coenonympha_glycerion__Coenonympha_gardetta__Coenonympha_arcania_MAPQ60__Coenonympha_gardetta_to_Coenonympha_glycerion	7189120	2115545	2498657	1865720	709196	0.29427	Coenonympha_gardetta	Coenonympha_glycerion
Solanum_bulbocastanum__Solanum_commersonii__Solanum_okadae_MAPQ60__Solanum_okadae_to_Solanum_bulbocastanum	10436821	4692587	1796433	1984954	1962845	0.449618	Solanum_okadae	Solanum_bulbocastanum
Solanum_bulbocastanum__Solanum_commersonii__Solanum_okadae_MAPQ60__Solanum_commersonii_to_Solanum_bulbocastanum	10570758	4724453	1781734	2011483	2053086	0.446936	Solanum_commersonii	Solanum_bulbocastanum
Gaultheria_prostrata__Vaccinium_myrtillus__Vaccinium_darrowii_MAPQ60__Vaccinium_darrowii_to_Gaultheria_prostrata	8195675	2909193	3145371	1099998	1041111	0.354967	Vaccinium_darrowii	Gaultheria_prostrata
Gaultheria_prostrata__Vaccinium_myrtillus__Vaccinium_darrowii_MAPQ60__Vaccinium_myrtillus_to_Gaultheria_prostrata	7400272	2810144	2671108	980079	938939	0.379735	Vaccinium_myrtillus	Gaultheria_prostrata
Mycteria_americana__Ephippiorhynchus_senegalensis__Ciconia_boyciana_MAPQ60__Ciconia_boyciana_to_Mycteria_americana	16642097	15692722	229765	512926	206682	0.942953	Ciconia_boyciana	Mycteria_americana
Mycteria_americana__Ephippiorhynchus_senegalensis__Ciconia_boyciana_MAPQ60__Ephippiorhynchus_senegalensis_to_Mycteria_americana	12371131	1399625	10701097	103073	167334	0.113136	Ephippiorhynchus_senegalensis	Mycteria_americana
Bretziella_fagacearum__Ambrosiella_xylebori__Ceratocystis_adiposa_MAPQ60__Ambrosiella_xylebori_to_Bretziella_fagacearum	362773	16307	342239	1574	2651	0.044951	Ambrosiella_xylebori	Bretziella_fagacearum
Bretziella_fagacearum__Ambrosiella_xylebori__Ceratocystis_adiposa_MAPQ60__Ceratocystis_adiposa_to_Bretziella_fagacearum	377643	17548	355879	1446	2768	0.0464672	Ceratocystis_adiposa	Bretziella_fagacearum
Quercus_variabilis__Quercus_glauca__Quercus_gilva_MAPQ60__Quercus_gilva_to_Quercus_variabilis	12900456	6159932	1722428	2702796	2315298	0.477497	Quercus_gilva	Quercus_variabilis
Quercus_variabilis__Quercus_glauca__Quercus_gilva_MAPQ60__Quercus_glauca_to_Quercus_variabilis	13082609	6227096	1815345	2732036	2308130	0.475983	Quercus_glauca	Quercus_variabilis
Ifrita_kowaldi__Struthidea_cinerea__Cicinnurus_regius_MAPQ60__Cicinnurus_regius_to_Ifrita_kowaldi	14277002	13217757	608335	295494	155414	0.925808	Cicinnurus_regius	Ifrita_kowaldi
Ifrita_kowaldi__Struthidea_cinerea__Cicinnurus_regius_MAPQ60__Struthidea_cinerea_to_Ifrita_kowaldi	14042311	13144162	519788	263120	115239	0.93604	Struthidea_cinerea	Ifrita_kowaldi
Pogonophryne_albipinna__Dissostichus_mawsoni__Dissostichus_eleginoides_MAPQ60__Dissostichus_eleginoides_to_Pogonophryne_albipinna	12119034	7041495	1357278	2648501	1071758	0.581028	Dissostichus_eleginoides	Pogonophryne_albipinna
Pogonophryne_albipinna__Dissostichus_mawsoni__Dissostichus_eleginoides_MAPQ60__Dissostichus_mawsoni_to_Pogonophryne_albipinna	13285239	7294168	1597525	3204468	1189076	0.549043	Dissostichus_mawsoni	Pogonophryne_albipinna
Drosophila_teissieri__Drosophila_santomea__Drosophila_yakuba_MAPQ60__Drosophila_yakuba_to_Drosophila_teissieri	2028136	1490242	171951	278683	87258	0.734784	Drosophila_yakuba	Drosophila_teissieri
Drosophila_teissieri__Drosophila_santomea__Drosophila_yakuba_MAPQ60__Drosophila_santomea_to_Drosophila_teissieri	2016632	1488552	168717	273444	85917	0.738138	Drosophila_santomea	Drosophila_teissieri
Falco_rusticolus__Falco_fasciinucha__Falco_peregrinus_MAPQ60__Falco_peregrinus_to_Falco_rusticolus	17574255	16291693	187305	792556	302699	0.92702	Falco_peregrinus	Falco_rusticolus
Falco_rusticolus__Falco_fasciinucha__Falco_peregrinus_MAPQ60__Falco_fasciinucha_to_Falco_rusticolus	17559627	15369562	2046590	117236	26237	0.875278	Falco_fasciinucha	Falco_rusticolus
Cochliomyia_hominivorax__Chrysomya_rufifacies__Protophormia_terraenovae_MAPQ60__Chrysomya_rufifacies_to_Cochliomyia_hominivorax	3825482	420403	3058072	266521	80484	0.109895	Chrysomya_rufifacies	Cochliomyia_hominivorax
Cochliomyia_hominivorax__Chrysomya_rufifacies__Protophormia_terraenovae_MAPQ60__Protophormia_terraenovae_to_Cochliomyia_hominivorax	10618321	852390	8776646	757597	231686	0.0802754	Protophormia_terraenovae	Cochliomyia_hominivorax
Rhinanthus_minor__Euphrasia_confusa__Euphrasia_arctica_MAPQ60__Euphrasia_confusa_to_Rhinanthus_minor	13154992	1384383	9562354	1657626	550627	0.105236	Euphrasia_confusa	Rhinanthus_minor
Rhinanthus_minor__Euphrasia_confusa__Euphrasia_arctica_MAPQ60__Euphrasia_arctica_to_Rhinanthus_minor	6712643	1108934	4891371	480725	231611	0.165201	Euphrasia_arctica	Rhinanthus_minor
Spathaspora_passalidarum_NRRL_Y-27907__Spathaspora_girioi__Spathaspora_arborariae_UFMG-19	196311	31458	160947	433	3471	0.160246	Spathaspora_girioi	Spathaspora_passalidarum_NRRL_Y-27907
Spathaspora_passalidarum_NRRL_Y-27907__Spathaspora_girioi__Spathaspora_arborariae_UFMG-19	171741	29904	137742	613	3480	0.174123	Spathaspora_arborariae_UFMG-19.1A	Spathaspora_passalidarum_NRRL_Y-27907
Sparus_aurata__Diplodus_puntazzo__Acanthopagrus_schlegelii_MAPQ60__Acanthopagrus_schlegelii_to_Sparus_aurata	9934119	7257585	1459507	732256	484769	0.730572	Acanthopagrus_schlegelii	Sparus_aurata
Sparus_aurata__Diplodus_puntazzo__Acanthopagrus_schlegelii_MAPQ60__Diplodus_puntazzo_to_Sparus_aurata	11064051	7967091	1246389	1128316	722253	0.720088	Diplodus_puntazzo	Sparus_aurata
Cinclus_cinclus__Mystacornis_crossleyi__Hemignathus_wilsoni_MAPQ60__Mystacornis_crossleyi_to_Cinclus_cinclus	14931699	9551830	4836270	202619	340978	0.639701	Mystacornis_crossleyi	Cinclus_cinclus
Cinclus_cinclus__Mystacornis_crossleyi__Hemignathus_wilsoni_MAPQ60__Hemignathus_wilsoni_to_Cinclus_cinclus	13937971	10439850	2967122	253884	277113	0.749022	Hemignathus_wilsoni	Cinclus_cinclus
Plasmodium_coatneyi__Plasmodium_inui_San_Antonio_1__Plasmodium_cynomolgi_strain_B_MAPQ60__Plasmodium_inui_San_Antonio_1_to_Plasmodium_coatneyi	366561	159720	198488	1828	6523	0.435726	Plasmodium_inui_San_Antonio_1	Plasmodium_coatneyi
Plasmodium_coatneyi__Plasmodium_inui_San_Antonio_1__Plasmodium_cynomolgi_strain_B_MAPQ60__Plasmodium_cynomolgi_strain_B_to_Plasmodium_coatneyi	350591	190721	151973	2304	5591	0.543999	Plasmodium_cynomolgi_strain_B	Plasmodium_coatneyi
Julidochromis_ornatus__Julidochromis_dickfeldi__Julidochromis_transcriptus_MAPQ60__Julidochromis_transcriptus_to_Julidochromis_ornatus	9627942	8692352	328114	449354	158120	0.902826	Julidochromis_transcriptus	Julidochromis_ornatus
Julidochromis_ornatus__Julidochromis_dickfeldi__Julidochromis_transcriptus_MAPQ60__Julidochromis_dickfeldi_to_Julidochromis_ornatus	9571115	8627398	338508	447430	157777	0.901399	Julidochromis_dickfeldi	Julidochromis_ornatus
Oncorhynchus_nerka__Oncorhynchus_keta__Oncorhynchus_gorbuscha_MAPQ60__Oncorhynchus_keta_to_Oncorhynchus_nerka	36566897	21234371	3036566	9832887	2463071	0.580699	Oncorhynchus_keta	Oncorhynchus_nerka
Oncorhynchus_nerka__Oncorhynchus_keta__Oncorhynchus_gorbuscha_MAPQ60__Oncorhynchus_gorbuscha_to_Oncorhynchus_nerka	38800270	22215468	3509641	10304504	2770655	0.57256	Oncorhynchus_gorbuscha	Oncorhynchus_nerka
Lagodon_rhomboides__Spondyliosoma_cantharus__Acanthopagrus_schlegelii_MAPQ60__Spondyliosoma_cantharus_to_Lagodon_rhomboides	9471327	6585071	1822764	590680	472810	0.695264	Spondyliosoma_cantharus	Lagodon_rhomboides
Fusarium_illudens__Fusarium_tucumaniae__Fusarium_falciforme_MAPQ60__Fusarium_tucumaniae_to_Fusarium_illudens	563051	256932	296785	976	8356	0.456321	Fusarium_tucumaniae	Fusarium_illudens
Fusarium_illudens__Fusarium_tucumaniae__Fusarium_falciforme_MAPQ60__Fusarium_falciforme_to_Fusarium_illudens	717265	290269	416113	1650	9231	0.404689	Fusarium_falciforme	Fusarium_illudens
Acacia_confusa__Albizia_julibrissin__Inga_oerstediana_MAPQ60__Albizia_julibrissin_to_Acacia_confusa	9720043	2624503	5282470	977648	835420	0.270009	Albizia_julibrissin	Acacia_confusa
Acacia_confusa__Albizia_julibrissin__Inga_oerstediana_MAPQ60__Inga_oerstediana_to_Acacia_confusa	13423982	3195491	7728811	1316637	1183041	0.238043	Inga_oerstediana	Acacia_confusa
Myiozetetes_cayanensis__Tyrannus_crassirostris__Tyrannus_vociferans_MAPQ60__Tyrannus_crassirostris_to_Myiozetetes_cayanensis	6683774	71591	6417193	162334	32654	0.0107112	Tyrannus_crassirostris	Myiozetetes_cayanensis
Myiozetetes_cayanensis__Tyrannus_crassirostris__Tyrannus_vociferans_MAPQ60__Tyrannus_vociferans_to_Myiozetetes_cayanensis	14151818	7887360	6150997	74645	38814	0.557339	Tyrannus_vociferans	Myiozetetes_cayanensis
Hapalochlaena_maculosa__Octopus_rubescens__Octopus_bimaculoides_MAPQ60__Octopus_rubescens_to_Hapalochlaena_maculosa	40821183	3645241	27783682	6246712	3145546	0.0892978	Octopus_rubescens	Hapalochlaena_maculosa
Pantherophis_guttatus__Masticophis_lateralis__Drymarchon_corais_MAPQ60__Masticophis_lateralis_to_Pantherophis_guttatus	21817539	13357220	2963502	3746937	1749878	0.612224	Masticophis_lateralis	Pantherophis_guttatus
Pantherophis_guttatus__Masticophis_lateralis__Drymarchon_corais_MAPQ60__Drymarchon_corais_to_Pantherophis_guttatus	21886495	14186665	3751692	2571274	1376862	0.648193	Drymarchon_corais	Pantherophis_guttatus
Hericium_erinaceus__Hericium_alpestre__Hericium_coralloides_MAPQ60__Hericium_alpestre_to_Hericium_erinaceus	505429	337228	135616	19695	12888	0.667211	Hericium_alpestre	Hericium_erinaceus
Hericium_erinaceus__Hericium_alpestre__Hericium_coralloides_MAPQ60__Hericium_coralloides_to_Hericium_erinaceus	545439	225675	283054	20506	16202	0.413749	Hericium_coralloides	Hericium_erinaceus
Suncus_etruscus__Sorex_ornatus__Sorex_araneus_MAPQ60__Sorex_araneus_to_Suncus_etruscus	34587774	2706236	26053478	4161757	1666301	0.0782426	Sorex_araneus	Suncus_etruscus
Suncus_etruscus__Sorex_ornatus__Sorex_araneus_MAPQ60__Sorex_ornatus_to_Suncus_etruscus	39887591	2898015	30856256	4484795	1648523	0.0726546	Sorex_ornatus	Suncus_etruscus
Nicotiana_paniculata__Nicotiana_knightiana__Nicotiana_rustica_MAPQ60__Nicotiana_rustica_to_Nicotiana_paniculata	58771509	29391228	6570577	12393730	10415972	0.500093	Nicotiana_rustica	Nicotiana_paniculata
Nicotiana_paniculata__Nicotiana_knightiana__Nicotiana_rustica_MAPQ60__Nicotiana_knightiana_to_Nicotiana_paniculata	31193685	21283228	1240281	5170622	3499552	0.682293	Nicotiana_knightiana	Nicotiana_paniculata
Eulemur_mongoz__Eulemur_albifrons__Eulemur_sanfordi_MAPQ60__Eulemur_sanfordi_to_Eulemur_mongoz	28814215	27257247	324616	933751	298599	0.945965	Eulemur_sanfordi	Eulemur_mongoz
Eulemur_mongoz__Eulemur_albifrons__Eulemur_sanfordi_MAPQ60__Eulemur_albifrons_to_Eulemur_mongoz	28827765	27275502	325140	930125	296996	0.946154	Eulemur_albifrons	Eulemur_mongoz
Motacilla_alba_alba__Fringilla_coelebs__Serinus_canaria_MAPQ60__Serinus_canaria_to_Motacilla_alba_alba	14232375	12354898	1227213	382280	267982	0.868084	Serinus_canaria	Motacilla_alba_alba
Motacilla_alba_alba__Fringilla_coelebs__Serinus_canaria_MAPQ60__Fringilla_coelebs_to_Motacilla_alba_alba	16393685	12880166	2463857	680448	369212	0.785679	Fringilla_coelebs	Motacilla_alba_alba
Natrix_natrix_natrix__Thamnophis_elegans__Thamnophis_sirtalis_MAPQ60__Thamnophis_sirtalis_to_Natrix_natrix_natrix	20170580	11860473	5772237	1636172	901696	0.588009	Thamnophis_sirtalis	Natrix_natrix_natrix
Natrix_natrix_natrix__Thamnophis_elegans__Thamnophis_sirtalis_MAPQ60__Thamnophis_elegans_to_Natrix_natrix_natrix	24271090	14571924	4469260	3472790	1757114	0.600382	Thamnophis_elegans	Natrix_natrix_natrix
Paramisgurnus_dabryanus__Triplophysa_rosa__Barbatula_barbatula_MAPQ60__Barbatula_barbatula_to_Paramisgurnus_dabryanus	7420449	1313321	5375234	491016	240876	0.176987	Barbatula_barbatula	Paramisgurnus_dabryanus
Paramisgurnus_dabryanus__Triplophysa_rosa__Barbatula_barbatula_MAPQ60__Triplophysa_rosa_to_Paramisgurnus_dabryanus	9321352	1588846	6471564	812101	448839	0.170452	Triplophysa_rosa	Paramisgurnus_dabryanus
Tropheus_brichardi__Haplochromis_paludinosus__Astatotilapia_calliptera_MAPQ60__Astatotilapia_calliptera_to_Tropheus_brichardi	12246102	9244705	1051441	1417431	532523	0.75491	Astatotilapia_calliptera	Tropheus_brichardi
Tropheus_brichardi__Haplochromis_paludinosus__Astatotilapia_calliptera_MAPQ60__Haplochromis_paludinosus_to_Tropheus_brichardi	9132557	8146454	484341	367112	134648	0.892023	Haplochromis_paludinosus	Tropheus_brichardi
Sordaria_macrospora__Neurospora_africana_FGSC_1740__Neurospora_crassa_OR74A_MAPQ60__Neurospora_africana_FGSC_1740_to_Sordaria_macrospora	482913	231375	240229	2841	8466	0.479124	Neurospora_africana_FGSC_1740	Sordaria_macrospora
Sordaria_macrospora__Neurospora_africana_FGSC_1740__Neurospora_crassa_OR74A_MAPQ60__Neurospora_crassa_OR74A_to_Sordaria_macrospora	549872	183229	353928	4727	7986	0.333221	Neurospora_crassa_OR74A	Sordaria_macrospora
Sciades_dowii__Sciades_assimilis__Ariopsis_seemanni_MAPQ60__Ariopsis_seemanni_to_Sciades_dowii	21993356	9905210	9041822	1825366	1220956	0.450373	Ariopsis_seemanni	Sciades_dowii
Sciades_dowii__Sciades_assimilis__Ariopsis_seemanni_MAPQ60__Sciades_assimilis_to_Sciades_dowii	23386616	7944080	11366598	2463874	1612062	0.339685	Sciades_assimilis	Sciades_dowii
Megaptera_novaeangliae__Platanista_minor__Phocoena_sinus_MAPQ60__Phocoena_sinus_to_Megaptera_novaeangliae	32960359	26625509	1897377	3228313	1209158	0.807804	Phocoena_sinus	Megaptera_novaeangliae
Megaptera_novaeangliae__Platanista_minor__Phocoena_sinus_MAPQ60__Platanista_minor_to_Megaptera_novaeangliae	36690566	26945150	3365127	4829297	1550990	0.734389	Platanista_minor	Megaptera_novaeangliae
Crotalus_adamanteus__Crotalus_helleri__Crotalus_viridis_viridis_MAPQ60__Crotalus_viridis_viridis_to_Crotalus_adamanteus	18165798	15972952	1277845	716251	198748	0.879287	Crotalus_viridis_viridis	Crotalus_adamanteus
Crotalus_adamanteus__Crotalus_helleri__Crotalus_viridis_viridis_MAPQ60__Crotalus_helleri_to_Crotalus_adamanteus	21293068	16592098	493920	3492520	714528	0.779225	Crotalus_helleri	Crotalus_adamanteus
Hydrophis_cyanocinctus__Pseudoxenodon_macrops__Erythrolamprus_reginae_MAPQ60__Pseudoxenodon_macrops_to_Hydrophis_cyanocinctus	19474023	8451724	6828472	2567796	1626029	0.434	Pseudoxenodon_macrops	Hydrophis_cyanocinctus
Hydrophis_cyanocinctus__Pseudoxenodon_macrops__Erythrolamprus_reginae_MAPQ60__Erythrolamprus_reginae_to_Hydrophis_cyanocinctus	27658411	6311247	15869425	3741144	1736593	0.228185	Erythrolamprus_reginae	Hydrophis_cyanocinctus
Acropora_cervicornis__Acropora_austera__Acropora_intermedia_MAPQ60__Acropora_intermedia_to_Acropora_cervicornis	5894239	3438360	1049246	948161	458470	0.583342	Acropora_intermedia	Acropora_cervicornis
Acropora_cervicornis__Acropora_austera__Acropora_intermedia_MAPQ60__Acropora_austera_to_Acropora_cervicornis	6886231	3470792	1237834	1387173	790430	0.504019	Acropora_austera	Acropora_cervicornis
Sciades_assimilis__Potamarius_nelsoni__Potamarius_usumacintae_MAPQ60__Potamarius_nelsoni_to_Sciades_assimilis	22169804	8133788	10180944	2248466	1606604	0.366886	Potamarius_nelsoni	Sciades_assimilis
Sciades_assimilis__Potamarius_nelsoni__Potamarius_usumacintae_MAPQ60__Potamarius_usumacintae_to_Sciades_assimilis	22258568	8171966	10219242	2252242	1615116	0.367138	Potamarius_usumacintae	Sciades_assimilis
Neolamprologus_petricola__Neolamprologus_furcifer__Julidochromis_marlieri_MAPQ60__Julidochromis_marlieri_to_Neolamprologus_petricola	9628768	8456369	451244	518064	203089	0.87824	Julidochromis_marlieri	Neolamprologus_petricola
Neolamprologus_petricola__Neolamprologus_furcifer__Julidochromis_marlieri_MAPQ60__Neolamprologus_furcifer_to_Neolamprologus_petricola	9836736	8517108	495357	593585	230684	0.865847	Neolamprologus_furcifer	Neolamprologus_petricola
Telmatherina_bonti__Pseudomugil_gertrudae__Pseudomugil_tenellus_MAPQ60__Pseudomugil_tenellus_to_Telmatherina_bonti	10619618	2290526	7470923	569643	288524	0.215688	Pseudomugil_tenellus	Telmatherina_bonti
Telmatherina_bonti__Pseudomugil_gertrudae__Pseudomugil_tenellus_MAPQ60__Pseudomugil_gertrudae_to_Telmatherina_bonti	10782978	2237476	7776834	509948	258718	0.207501	Pseudomugil_gertrudae	Telmatherina_bonti
Teinopalpus_imperialis__Papilio_aristodemus__Papilio_elwesi_MAPQ60__Papilio_aristodemus_to_Teinopalpus_imperialis	4333495	230773	4055812	17772	29136	0.0532533	Papilio_aristodemus	Teinopalpus_imperialis
Teinopalpus_imperialis__Papilio_aristodemus__Papilio_elwesi_MAPQ60__Papilio_elwesi_to_Teinopalpus_imperialis	4793287	248024	4365044	126618	53599	0.051744	Papilio_elwesi	Teinopalpus_imperialis
Biscutella_auriculata__Schrenkiella_parvula__Brassica_oleracea_var	6519395	455994	5826056	120058	117285	0.0699442	Brassica_oleracea_var._oleracea	Biscutella_auriculata
Biscutella_auriculata__Schrenkiella_parvula__Brassica_oleracea_var	1832428	373972	1357679	43852	56923	0.204086	Schrenkiella_parvula	Biscutella_auriculata
Panthera_tigris__Panthera_onca__Panthera_leo_MAPQ60__Panthera_leo_to_Panthera_tigris	30888727	29738830	324949	693967	130979	0.962773	Panthera_leo	Panthera_tigris
Panthera_tigris__Panthera_onca__Panthera_leo_MAPQ60__Panthera_onca_to_Panthera_tigris	31947784	31013977	432947	409564	91294	0.970771	Panthera_onca	Panthera_tigris
Drosophila_histrio__Scaptomyza_flava__Drosophila_hawaiiensis_MAPQ60__Scaptomyza_flava_to_Drosophila_histrio	4443268	343007	3915005	122985	62269	0.077197	Scaptomyza_flava	Drosophila_histrio
Drosophila_histrio__Scaptomyza_flava__Drosophila_hawaiiensis_MAPQ60__Drosophila_hawaiiensis_to_Drosophila_histrio	1840476	353754	1373608	70896	42216	0.192208	Drosophila_hawaiiensis	Drosophila_histrio
Vitis_labrusca__Vitis_riparia__Vitis_rupestris_MAPQ60__Vitis_riparia_to_Vitis_labrusca	6887574	4892241	404587	932812	657932	0.7103	Vitis_riparia	Vitis_labrusca
Vitis_labrusca__Vitis_riparia__Vitis_rupestris_MAPQ60__Vitis_rupestris_to_Vitis_labrusca	8327719	5101627	1228695	1164762	832633	0.612608	Vitis_rupestris	Vitis_labrusca
Prunus_mira__Prunus_mume__Prunus_salicina_MAPQ60__Prunus_mume_to_Prunus_mira	3285569	1919849	592164	484132	289422	0.584328	Prunus_mume	Prunus_mira
Prunus_mira__Prunus_mume__Prunus_salicina_MAPQ60__Prunus_salicina_to_Prunus_mira	3760534	2258879	533886	624229	343538	0.60068	Prunus_salicina	Prunus_mira
Pan_troglodytes__Gorilla_gorilla_gorilla__Gorilla_beringei_MAPQ60__Gorilla_beringei_to_Pan_troglodytes	36755319	35140929	455789	822260	336339	0.956077	Gorilla_beringei	Pan_troglodytes
Pan_troglodytes__Gorilla_gorilla_gorilla__Gorilla_beringei_MAPQ60__Gorilla_gorilla_gorilla_to_Pan_troglodytes	48820308	36568650	1996254	8090452	2164950	0.749046	Gorilla_gorilla_gorilla	Pan_troglodytes
Lynx_rufus__Lynx_canadensis__Lynx_pardinus_MAPQ60__Lynx_pardinus_to_Lynx_rufus	32700499	30658014	1235907	691455	115121	0.93754	Lynx_pardinus	Lynx_rufus
Lynx_rufus__Lynx_canadensis__Lynx_pardinus_MAPQ60__Lynx_canadensis_to_Lynx_rufus	32659525	30864791	647778	996493	150461	0.945047	Lynx_canadensis	Lynx_rufus
Heliconius_xanthocles__Heliconius_egeria__Heliconius_wallacei_MAPQ60__Heliconius_egeria_to_Heliconius_xanthocles	6540340	1670555	3826975	631132	411676	0.255423	Heliconius_egeria	Heliconius_xanthocles
Heliconius_xanthocles__Heliconius_egeria__Heliconius_wallacei_MAPQ60__Heliconius_wallacei_to_Heliconius_xanthocles	7167648	1725239	4348867	658754	434786	0.240698	Heliconius_wallacei	Heliconius_xanthocles
Pollimyrus_isidori__Stomatorhinus_ivindoensis__Brevimyrus_niger_MAPQ60__Stomatorhinus_ivindoensis_to_Pollimyrus_isidori	9839440	6690123	2199016	475346	474953	0.679929	Stomatorhinus_ivindoensis	Pollimyrus_isidori
Pollimyrus_isidori__Stomatorhinus_ivindoensis__Brevimyrus_niger_MAPQ60__Brevimyrus_niger_to_Pollimyrus_isidori	10361074	6486531	2600237	647274	627030	0.626048	Brevimyrus_niger	Pollimyrus_isidori
Martes_zibellina__Lutra_lutra__Enhydra_lutris_kenyoni_MAPQ60__Enhydra_lutris_kenyoni_to_Martes_zibellina	34219442	29210489	2301880	1865356	841715	0.853623	Enhydra_lutris_kenyoni	Martes_zibellina
Martes_zibellina__Lutra_lutra__Enhydra_lutris_kenyoni_MAPQ60__Lutra_lutra_to_Martes_zibellina	34250560	28601681	2136514	2475138	1037225	0.835072	Lutra_lutra	Martes_zibellina
Ateles_marginatus__Ateles_fusciceps__Ateles_belzebuth_MAPQ60__Ateles_belzebuth_to_Ateles_marginatus	34590317	34084983	149981	213503	141848	0.985391	Ateles_belzebuth	Ateles_marginatus
Ateles_marginatus__Ateles_fusciceps__Ateles_belzebuth_MAPQ60__Ateles_fusciceps_to_Ateles_marginatus	42637514	41242089	305162	684395	405866	0.967272	Ateles_fusciceps	Ateles_marginatus
Coenonympha_gardetta__Cercyonis_lycaon__Maniola_hyperantus_MAPQ60__Maniola_hyperantus_to_Coenonympha_gardetta	5582368	537431	4231490	597152	216293	0.0962729	Maniola_hyperantus	Coenonympha_gardetta
Coenonympha_gardetta__Cercyonis_lycaon__Maniola_hyperantus_MAPQ60__Cercyonis_lycaon_to_Coenonympha_gardetta	8181620	579220	6135941	1190794	275663	0.0707953	Cercyonis_lycaon	Coenonympha_gardetta
Osteogeneiosus_militaris__Hemiarius_dioctes__Brustiarius_solidus_MAPQ60__Brustiarius_solidus_to_Osteogeneiosus_militaris	24075242	3084708	16393784	2660787	1935961	0.128128	Brustiarius_solidus	Osteogeneiosus_militaris
Osteogeneiosus_militaris__Hemiarius_dioctes__Brustiarius_solidus_MAPQ60__Hemiarius_dioctes_to_Osteogeneiosus_militaris	23935075	3111572	16125253	2728104	1970144	0.130001	Hemiarius_dioctes	Osteogeneiosus_militaris
Saturnispora_dispora__Saturnispora_serradocipensis__Saturnispora_hagleri_MAPQ60__Saturnispora_serradocipensis_to_Saturnispora_dispora	136642	93980	38590	2212	1858	0.687783	Saturnispora_serradocipensis	Saturnispora_dispora
Saturnispora_dispora__Saturnispora_serradocipensis__Saturnispora_hagleri_MAPQ60__Saturnispora_hagleri_to_Saturnispora_dispora	135989	94377	37734	2142	1734	0.694005	Saturnispora_hagleri	Saturnispora_dispora
Capsicum_rhomboideum__Solanum_appendiculatum__Solanum_lycopersicum_MAPQ60__Solanum_appendiculatum_to_Capsicum_rhomboideum	10397118	1691499	6692956	1200668	811993	0.162689	Solanum_appendiculatum	Capsicum_rhomboideum
Capsicum_rhomboideum__Solanum_appendiculatum__Solanum_lycopersicum_MAPQ60__Solanum_lycopersicum_to_Capsicum_rhomboideum	11197813	1074747	9033569	681030	408465	0.0959783	Solanum_lycopersicum	Capsicum_rhomboideum
Megalobrama_amblycephala__Ctenopharyngodon_idella__Ochetobius_elongatus_MAPQ60__Ochetobius_elongatus_to_Megalobrama_amblycephala	13292215	7044844	1951350	2546189	1749830	0.529998	Ochetobius_elongatus	Megalobrama_amblycephala
Megalobrama_amblycephala__Ctenopharyngodon_idella__Ochetobius_elongatus_MAPQ60__Ctenopharyngodon_idella_to_Megalobrama_amblycephala	13356092	7240803	1831274	2473745	1810268	0.542135	Ctenopharyngodon_idella	Megalobrama_amblycephala
Azelia_nebulosa__Musca_domestica__Stomoxys_calcitrans_MAPQ60__Musca_domestica_to_Azelia_nebulosa	13848415	294591	12712697	646141	194984	0.0212725	Musca_domestica	Azelia_nebulosa
Hylobates_pileatus__Hylobates_agilis__Hylobates_muelleri_MAPQ60__Hylobates_muelleri_to_Hylobates_pileatus	35985633	33571567	824655	1349922	239487	0.932916	Hylobates_muelleri	Hylobates_pileatus
Hylobates_pileatus__Hylobates_agilis__Hylobates_muelleri_MAPQ60__Hylobates_agilis_to_Hylobates_pileatus	35896850	33500625	824126	1339621	232476	0.933247	Hylobates_agilis	Hylobates_pileatus
Ara_ararauna__Forpus_modestus__Forpus_crassirostris_MAPQ60__Forpus_crassirostris_to_Ara_ararauna	14382783	10552093	3370466	324833	135389	0.733661	Forpus_crassirostris	Ara_ararauna
Ara_ararauna__Forpus_modestus__Forpus_crassirostris_MAPQ60__Forpus_modestus_to_Ara_ararauna	15250122	12589959	1895098	545264	219799	0.825564	Forpus_modestus	Ara_ararauna
Emydocephalus_ijimae__Hydrophis_ornatus__Hydrophis_major_MAPQ60__Hydrophis_major_to_Emydocephalus_ijimae	30227664	18543581	1784089	6345483	3554509	0.613464	Hydrophis_major	Emydocephalus_ijimae
Emydocephalus_ijimae__Hydrophis_ornatus__Hydrophis_major_MAPQ60__Hydrophis_ornatus_to_Emydocephalus_ijimae	26671296	17698419	1375011	4971504	2626360	0.663576	Hydrophis_ornatus	Emydocephalus_ijimae
Hemiarius_stormii__Cephalocassis_borneensis__Osteogeneiosus_militaris_MAPQ60__Osteogeneiosus_militaris_to_Hemiarius_stormii	3408337	2017491	1004147	217383	169314	0.591928	Osteogeneiosus_militaris	Hemiarius_stormii
Hemiarius_stormii__Cephalocassis_borneensis__Osteogeneiosus_militaris_MAPQ60__Cephalocassis_borneensis_to_Hemiarius_stormii	23360888	9785579	10167113	2100030	1308164	0.418887	Cephalocassis_borneensis	Hemiarius_stormii
Ambrosiozyma_kashinagicola__Ambrosiozyma_vanderkliftii__Ambrosiozyma_pseudovanderkliftii_MAPQ60__Ambrosiozyma_pseudovanderkliftii_to_Ambrosiozyma_kashinagicola	191742	13236	174828	1532	2144	0.0690303	Ambrosiozyma_pseudovanderkliftii	Ambrosiozyma_kashinagicola
Ambrosiozyma_kashinagicola__Ambrosiozyma_vanderkliftii__Ambrosiozyma_pseudovanderkliftii_MAPQ60__Ambrosiozyma_vanderkliftii_to_Ambrosiozyma_kashinagicola	193194	11910	178059	1176	2047	0.0616479	Ambrosiozyma_vanderkliftii	Ambrosiozyma_kashinagicola
Ectropis_crepuscularia__Chiasmia_clathrata__Abraxas_sylvata_MAPQ60__Abraxas_sylvata_to_Ectropis_crepuscularia	6383166	324653	5547809	388803	121899	0.0508608	Abraxas_sylvata	Ectropis_crepuscularia
Ectropis_crepuscularia__Chiasmia_clathrata__Abraxas_sylvata_MAPQ60__Chiasmia_clathrata_to_Ectropis_crepuscularia	4510685	313304	3864521	241423	91435	0.0694582	Chiasmia_clathrata	Ectropis_crepuscularia
Endoconidiophora_laricicola__Chalaropsis_thielavioides__Ceratocystis_eucalypticola_MAPQ60__Ceratocystis_eucalypticola_to_Endoconidiophora_laricicola	409237	7995	397992	1444	1804	0.0195364	Ceratocystis_eucalypticola	Endoconidiophora_laricicola
Endoconidiophora_laricicola__Chalaropsis_thielavioides__Ceratocystis_eucalypticola_MAPQ60__Chalaropsis_thielavioides_to_Endoconidiophora_laricicola	311430	11182	295696	2292	2258	0.0359053	Chalaropsis_thielavioides	Endoconidiophora_laricicola
Dorcoceras_hygrometricum__Primulina_tabacum__Henckelia_pumila_MAPQ60__Henckelia_pumila_to_Dorcoceras_hygrometricum	12110584	710325	9308442	1628457	463358	0.0586532	Henckelia_pumila	Dorcoceras_hygrometricum
Dorcoceras_hygrometricum__Primulina_tabacum__Henckelia_pumila_MAPQ60__Primulina_tabacum_to_Dorcoceras_hygrometricum	10897478	916204	8575413	996402	409457	0.0840749	Primulina_tabacum	Dorcoceras_hygrometricum
Magnolia_sinica__Magnolia_virginiana__Magnolia_officinalis_MAPQ60__Magnolia_virginiana_to_Magnolia_sinica	7483478	4938132	913899	811800	819645	0.659871	Magnolia_virginiana	Magnolia_sinica
Magnolia_sinica__Magnolia_virginiana__Magnolia_officinalis_MAPQ60__Magnolia_officinalis_to_Magnolia_sinica	24688321	9226927	3647606	6760810	5052976	0.373737	Magnolia_officinalis	Magnolia_sinica
Phytophthora_ramorum__Phytophthora_infestans_T30-4__Phytophthora_capsici_MAPQ60__Phytophthora_infestans_T30-4_to_Phytophthora_ramorum	3047117	74831	2821040	128942	22302	0.024558	Phytophthora_infestans_T30-4	Phytophthora_ramorum
Phytophthora_ramorum__Phytophthora_infestans_T30-4__Phytophthora_capsici_MAPQ60__Phytophthora_capsici_to_Phytophthora_ramorum	1050657	56168	934115	48121	12251	0.0534599	Phytophthora_capsici	Phytophthora_ramorum
Dryobates_pubescens__Colaptes_auratus__Campethera_caroli_MAPQ60__Campethera_caroli_to_Dryobates_pubescens	29468903	13520242	14407887	947852	592920	0.458797	Campethera_caroli	Dryobates_pubescens
Ateles_paniscus__Ateles_marginatus__Ateles_chamek_MAPQ60__Ateles_marginatus_to_Ateles_paniscus	35454679	34099281	939542	259188	156666	0.961771	Ateles_marginatus	Ateles_paniscus
Ateles_paniscus__Ateles_marginatus__Ateles_chamek_MAPQ60__Ateles_chamek_to_Ateles_paniscus	34628315	34076507	201913	212251	137642	0.984065	Ateles_chamek	Ateles_paniscus
Guyanagaster_necrorhizus_MCA_3950__Armillaria_fuscipes__Armillaria_ostoyae_MAPQ60__Armillaria_fuscipes_to_Guyanagaster_necrorhizus_MCA_3950	695748	114049	562902	4640	14155	0.163923	Armillaria_fuscipes	Guyanagaster_necrorhizus_MCA_3950
Guyanagaster_necrorhizus_MCA_3950__Armillaria_fuscipes__Armillaria_ostoyae_MAPQ60__Armillaria_ostoyae_to_Guyanagaster_necrorhizus_MCA_3950	757381	183156	555919	5647	12657	0.241828	Armillaria_ostoyae	Guyanagaster_necrorhizus_MCA_3950
Melospiza_georgiana__Gymnorhina_tibicen__Machaerirhynchus_nigripectus_MAPQ60__Machaerirhynchus_nigripectus_to_Melospiza_georgiana	14114778	9865943	3609638	266188	373007	0.69898	Machaerirhynchus_nigripectus	Melospiza_georgiana
Melospiza_georgiana__Gymnorhina_tibicen__Machaerirhynchus_nigripectus_MAPQ60__Gymnorhina_tibicen_to_Melospiza_georgiana	14228246	10219811	3379324	270318	358791	0.718276	Gymnorhina_tibicen	Melospiza_georgiana
Sicyos_baderoa__Sechiopsis_laciniata__Sicyos_edulis_MAPQ60__Sicyos_edulis_to_Sicyos_baderoa	8423882	1890110	4805185	980279	748306	0.224375	Sicyos_edulis	Sicyos_baderoa
Sicyos_baderoa__Sechiopsis_laciniata__Sicyos_edulis_MAPQ60__Sechiopsis_laciniata_to_Sicyos_baderoa	6293673	1833582	3213718	624291	622080	0.291337	Sechiopsis_laciniata	Sicyos_baderoa
Zosterops_borbonicus__Illadopsis_cleaveri__Leiothrix_lutea_MAPQ60__Illadopsis_cleaveri_to_Zosterops_borbonicus	14293271	12368503	1169256	551080	204430	0.865337	Illadopsis_cleaveri	Zosterops_borbonicus
Zosterops_borbonicus__Illadopsis_cleaveri__Leiothrix_lutea_MAPQ60__Leiothrix_lutea_to_Zosterops_borbonicus	14364964	11927462	1676484	553902	207114	0.830316	Leiothrix_lutea	Zosterops_borbonicus
Gadus_morhua__Bathygadus_melanobranchus__Coryphaenoides_rupestris_MAPQ60__Bathygadus_melanobranchus_to_Gadus_morhua	5889992	1021108	4002402	635993	230487	0.173363	Bathygadus_melanobranchus	Gadus_morhua
Gadus_morhua__Bathygadus_melanobranchus__Coryphaenoides_rupestris_MAPQ60__Coryphaenoides_rupestris_to_Gadus_morhua	11619076	1168868	8022438	1963191	464577	0.100599	Coryphaenoides_rupestris	Gadus_morhua
Aquilegia_kansuensis__Aquilegia_eximia__Aquilegia_coerulea_MAPQ60__Aquilegia_eximia_to_Aquilegia_kansuensis	5058728	2666505	311418	1600895	479908	0.52711	Aquilegia_eximia	Aquilegia_kansuensis
Aquilegia_kansuensis__Aquilegia_eximia__Aquilegia_coerulea_MAPQ60__Aquilegia_coerulea_to_Aquilegia_kansuensis	4196874	2525819	357779	981388	331886	0.601833	Aquilegia_coerulea	Aquilegia_kansuensis
Verticillium_zaregamsianum__Verticillium_tricorpus_MUCL_9792__Verticillium_isaacii_MAPQ60__Verticillium_tricorpus_MUCL_9792_to_Verticillium_zaregamsianum	482566	397917	79196	1828	3623	0.824586	Verticillium_tricorpus_MUCL_9792	Verticillium_zaregamsianum
Verticillium_zaregamsianum__Verticillium_tricorpus_MUCL_9792__Verticillium_isaacii_MAPQ60__Verticillium_isaacii_to_Verticillium_zaregamsianum	477797	407093	65489	1947	3266	0.852021	Verticillium_isaacii	Verticillium_zaregamsianum
Schizopygopsis_malacanthus__Cyprinus_carpio__Carassius_gibelio_MAPQ60__Carassius_gibelio_to_Schizopygopsis_malacanthus	22177740	6479953	9902124	3809909	1985752	0.292183	Carassius_gibelio	Schizopygopsis_malacanthus
Schizopygopsis_malacanthus__Cyprinus_carpio__Carassius_gibelio_MAPQ60__Cyprinus_carpio_to_Schizopygopsis_malacanthus	23940176	8108205	9467438	3921961	2442570	0.338686	Cyprinus_carpio	Schizopygopsis_malacanthus
Scutellaria_minor__Scutellaria_baicalensis__Scutellaria_barbata_MAPQ60__Scutellaria_baicalensis_to_Scutellaria_minor	5259009	1354591	3024400	532683	347333	0.257575	Scutellaria_baicalensis	Scutellaria_minor
Scutellaria_minor__Scutellaria_baicalensis__Scutellaria_barbata_MAPQ60__Scutellaria_barbata_to_Scutellaria_minor	5212377	1710271	2223662	765089	513353	0.328117	Scutellaria_barbata	Scutellaria_minor
Haplotaxodon_trifasciatus__Plecodus_elaviae__Plecodus_paradoxus_MAPQ60__Plecodus_paradoxus_to_Haplotaxodon_trifasciatus	9546794	8725216	361776	336076	123724	0.913942	Plecodus_paradoxus	Haplotaxodon_trifasciatus
Haplotaxodon_trifasciatus__Plecodus_elaviae__Plecodus_paradoxus_MAPQ60__Plecodus_elaviae_to_Haplotaxodon_trifasciatus	9422354	8650649	351336	305301	115066	0.918098	Plecodus_elaviae	Haplotaxodon_trifasciatus
Lutjanus_argentimaculatus__Lutjanus_campechanus__Rhomboplites_aurorubens_MAPQ60__Rhomboplites_aurorubens_to_Lutjanus_argentimaculatus	14120483	9993426	2143129	1222656	761270	0.707726	Rhomboplites_aurorubens	Lutjanus_argentimaculatus
Lutjanus_argentimaculatus__Lutjanus_campechanus__Rhomboplites_aurorubens_MAPQ60__Lutjanus_campechanus_to_Lutjanus_argentimaculatus	17213865	12498162	2419978	1373881	921842	0.726052	Lutjanus_campechanus	Lutjanus_argentimaculatus
Amazona_ochrocephala__Pionus_seniloides__Pionus_menstruus_MAPQ60__Pionus_seniloides_to_Amazona_ochrocephala	14399239	4588923	9680700	97865	31749	0.318692	Pionus_seniloides	Amazona_ochrocephala
Amazona_ochrocephala__Pionus_seniloides__Pionus_menstruus_MAPQ60__Pionus_menstruus_to_Amazona_ochrocephala	15136218	1889117	13172986	57561	16552	0.124808	Pionus_menstruus	Amazona_ochrocephala
Galago_senegalensis__Otolemur_garnettii__Otolemur_crassicaudatus_MAPQ60__Otolemur_crassicaudatus_to_Galago_senegalensis	33734543	30166721	1432758	1342584	792478	0.894238	Otolemur_crassicaudatus	Galago_senegalensis
Galago_senegalensis__Otolemur_garnettii__Otolemur_crassicaudatus_MAPQ60__Otolemur_garnettii_to_Galago_senegalensis	34502383	29562626	3202734	1094919	642102	0.856829	Otolemur_garnettii	Galago_senegalensis
Oreochromis_niloticus__Oreochromis_tanganicae__Oreochromis_mossambicus_MAPQ60__Oreochromis_tanganicae_to_Oreochromis_niloticus	10127656	9143298	341330	479489	163537	0.902805	Oreochromis_tanganicae	Oreochromis_niloticus
Eucalyptus_pauciflora__Eucalyptus_microcorys__Eucalyptus_guilfoylei_MAPQ60__Eucalyptus_microcorys_to_Eucalyptus_pauciflora	6203869	3384244	782796	1257626	779201	0.545505	Eucalyptus_microcorys	Eucalyptus_pauciflora
Eucalyptus_pauciflora__Eucalyptus_microcorys__Eucalyptus_guilfoylei_MAPQ60__Eucalyptus_guilfoylei_to_Eucalyptus_pauciflora	6651590	3603557	842420	1342172	863439	0.541759	Eucalyptus_guilfoylei	Eucalyptus_pauciflora
Macaca_leonina__Macaca_maura__Macaca_tonkeana_MAPQ60__Macaca_maura_to_Macaca_leonina	36970492	36017518	302014	423981	226977	0.974223	Macaca_maura	Macaca_leonina
Macaca_leonina__Macaca_maura__Macaca_tonkeana_MAPQ60__Macaca_tonkeana_to_Macaca_leonina	36962234	36012642	295295	426121	228174	0.974309	Macaca_tonkeana	Macaca_leonina
Rehmannia_glutinosa__Orobanche_coerulescens__Rhinanthus_minor_MAPQ60__Rhinanthus_minor_to_Rehmannia_glutinosa	15753076	308042	14515213	766880	162939	0.0195544	Rhinanthus_minor	Rehmannia_glutinosa
Rehmannia_glutinosa__Orobanche_coerulescens__Rhinanthus_minor_MAPQ60__Orobanche_coerulescens_to_Rehmannia_glutinosa	48743779	372634	46700705	1397591	272847	0.00764475	Orobanche_coerulescens	Rehmannia_glutinosa
Bidyanus_bidyanus__Scortum_barcoo__Hephaestus_fuliginosus_MAPQ60__Scortum_barcoo_to_Bidyanus_bidyanus	9121739	7126442	1462939	252588	279768	0.781259	Scortum_barcoo	Bidyanus_bidyanus
Bidyanus_bidyanus__Scortum_barcoo__Hephaestus_fuliginosus_MAPQ60__Hephaestus_fuliginosus_to_Bidyanus_bidyanus	8909982	6734046	1873145	178280	124509	0.755787	Hephaestus_fuliginosus	Bidyanus_bidyanus
Dircenna_loreta__Danaus_plexippus__Danaus_melanippus_MAPQ60__Danaus_melanippus_to_Dircenna_loreta	5525373	251012	5157757	74502	42100	0.045429	Danaus_melanippus	Dircenna_loreta
Dircenna_loreta__Danaus_plexippus__Danaus_melanippus_MAPQ60__Danaus_plexippus_to_Dircenna_loreta	3273170	217868	2971799	55043	28458	0.0665618	Danaus_plexippus	Dircenna_loreta
Ahaetulla_prasina__Pseudoxyrhopus_heterurus__Boaedon_fuliginosus_MAPQ60__Pseudoxyrhopus_heterurus_to_Ahaetulla_prasina	18240539	9577952	5207514	2142989	1312082	0.525092	Pseudoxyrhopus_heterurus	Ahaetulla_prasina
Lycaena_phlaeas__Helleia_helle__Lycaena_hippothoe_MAPQ60__Helleia_helle_to_Lycaena_phlaeas	7814411	1394021	4052641	1612921	754826	0.178391	Helleia_helle	Lycaena_phlaeas
Prionailurus_bengalensis__Felis_nigripes__Felis_catus_MAPQ60__Felis_nigripes_to_Prionailurus_bengalensis	32998321	30680352	918309	1132364	267294	0.929755	Felis_nigripes	Prionailurus_bengalensis
Prionailurus_bengalensis__Felis_nigripes__Felis_catus_MAPQ60__Felis_catus_to_Prionailurus_bengalensis	33130778	30787640	886972	1173879	282285	0.929276	Felis_catus	Prionailurus_bengalensis
Solanum_bulbocastanum__Capsicum_rhomboideum__Capsicum_annuum_MAPQ60__Capsicum_annuum_to_Solanum_bulbocastanum	43153178	2059497	37786993	2085400	1221286	0.0477253	Capsicum_annuum	Solanum_bulbocastanum
Solanum_bulbocastanum__Capsicum_rhomboideum__Capsicum_annuum_MAPQ60__Capsicum_rhomboideum_to_Solanum_bulbocastanum	23140202	2038751	18168782	1704647	1228020	0.0881043	Capsicum_rhomboideum	Solanum_bulbocastanum
Capsicum_rhomboideum__Nicotiana_obtusifolia__Nicotiana_tomentosiformis_MAPQ60__Nicotiana_obtusifolia_to_Capsicum_rhomboideum	16460320	935831	14103941	928693	491853	0.0568538	Nicotiana_obtusifolia	Capsicum_rhomboideum
Capsicum_rhomboideum__Nicotiana_obtusifolia__Nicotiana_tomentosiformis_MAPQ60__Nicotiana_tomentosiformis_to_Capsicum_rhomboideum	23559220	1279194	20085812	1455017	739195	0.054297	Nicotiana_tomentosiformis	Capsicum_rhomboideum
Eleusine_indica__Eragrostis_tef__Eragrostis_curvula_MAPQ60__Eragrostis_curvula_to_Eleusine_indica	8090412	949700	6554191	339521	246998	0.117386	Eragrostis_curvula	Eleusine_indica
Eleusine_indica__Eragrostis_tef__Eragrostis_curvula_MAPQ60__Eragrostis_tef_to_Eleusine_indica	8117954	1175082	6655935	137487	149448	0.144751	Eragrostis_tef	Eleusine_indica
Martes_foina__Lontra_canadensis__Lutra_lutra_MAPQ60__Lontra_canadensis_to_Martes_foina	33405725	28963885	1842582	1797080	802176	0.867034	Lontra_canadensis	Martes_foina
Martes_foina__Lontra_canadensis__Lutra_lutra_MAPQ60__Lutra_lutra_to_Martes_foina	34262195	28545165	2134349	2535631	1047048	0.833139	Lutra_lutra	Martes_foina
Glycine_max__Lablab_purpureus__Phaseolus_coccineus_MAPQ60__Lablab_purpureus_to_Glycine_max	5713561	591869	4646512	275522	199656	0.10359	Lablab_purpureus	Glycine_max
Glycine_max__Lablab_purpureus__Phaseolus_coccineus_MAPQ60__Phaseolus_coccineus_to_Glycine_max	7870550	575150	6753209	348390	193799	0.0730762	Phaseolus_coccineus	Glycine_max
Leiocassis_longirostris__Tachysurus_vachellii__Tachysurus_ussuriensis_MAPQ60__Tachysurus_vachellii_to_Leiocassis_longirostris	9660470	7687229	497362	1036264	439613	0.795741	Tachysurus_vachellii	Leiocassis_longirostris
Leiocassis_longirostris__Tachysurus_vachellii__Tachysurus_ussuriensis_MAPQ60__Tachysurus_ussuriensis_to_Leiocassis_longirostris	10287171	8110640	449813	1219290	507426	0.788423	Tachysurus_ussuriensis	Leiocassis_longirostris
Typhlichthys_eigenmanni__Amblyopsis_spelaea__Forbesichthys_agassizii_MAPQ60__Forbesichthys_agassizii_to_Typhlichthys_eigenmanni	7922263	6089302	828032	549529	455398	0.768632	Forbesichthys_agassizii	Typhlichthys_eigenmanni
Typhlichthys_eigenmanni__Amblyopsis_spelaea__Forbesichthys_agassizii_MAPQ60__Amblyopsis_spelaea_to_Typhlichthys_eigenmanni	7881083	6334643	760953	423985	361500	0.803778	Amblyopsis_spelaea	Typhlichthys_eigenmanni
Mikania_micrantha__Rudbeckia_hirta__Ambrosia_trifida_MAPQ60__Rudbeckia_hirta_to_Mikania_micrantha	7434904	213624	6901960	244353	74965	0.0287326	Rudbeckia_hirta	Mikania_micrantha
Mikania_micrantha__Rudbeckia_hirta__Ambrosia_trifida_MAPQ60__Ambrosia_trifida_to_Mikania_micrantha	22337716	686767	19483822	1779634	387491	0.0307447	Ambrosia_trifida	Mikania_micrantha
Allobates_femoralis__Ranitomeya_imitator__Oophaga_sylvatica_MAPQ60__Ranitomeya_imitator_to_Allobates_femoralis	83799944	4727255	56089241	15954673	7028773	0.0564112	Ranitomeya_imitator	Allobates_femoralis
Allobates_femoralis__Ranitomeya_imitator__Oophaga_sylvatica_MAPQ60__Oophaga_sylvatica_to_Allobates_femoralis	73160131	4219173	49388906	13431024	6121026	0.0576704	Oophaga_sylvatica	Allobates_femoralis
Maccullochella_peelii__Macquaria_ambigua__Macquaria_australasica_MAPQ60__Macquaria_ambigua_to_Maccullochella_peelii	9353196	6717777	1565635	568841	500941	0.718233	Macquaria_ambigua	Maccullochella_peelii
Maccullochella_peelii__Macquaria_ambigua__Macquaria_australasica_MAPQ60__Macquaria_australasica_to_Maccullochella_peelii	9553721	6549252	1768619	682981	552867	0.685518	Macquaria_australasica	Maccullochella_peelii
Sphaeramia_orbicularis__Fibramia_lateralis__Ostorhinchus_cyanosoma_MAPQ60__Fibramia_lateralis_to_Sphaeramia_orbicularis	16451240	5970969	6196181	2870806	1413282	0.362949	Fibramia_lateralis	Sphaeramia_orbicularis
Sphaeramia_orbicularis__Fibramia_lateralis__Ostorhinchus_cyanosoma_MAPQ60__Ostorhinchus_cyanosoma_to_Sphaeramia_orbicularis	14631360	6150485	4819757	2458846	1202270	0.420363	Ostorhinchus_cyanosoma	Sphaeramia_orbicularis
Pararge_aegeria__Lasiommata_maera__Lasiommata_petropolitana_MAPQ60__Lasiommata_maera_to_Pararge_aegeria	6616272	959940	4694443	676729	285158	0.145088	Lasiommata_maera	Pararge_aegeria
Pararge_aegeria__Lasiommata_maera__Lasiommata_petropolitana_MAPQ60__Lasiommata_petropolitana_to_Pararge_aegeria	6869326	924859	4685025	875788	383652	0.134636	Lasiommata_petropolitana	Pararge_aegeria
Pseudopipra_pipra__Sapayoa_aenigma__Smithornis_rufolateralis_MAPQ60__Sapayoa_aenigma_to_Pseudopipra_pipra	13740384	7553369	5219941	439684	527388	0.54972	Sapayoa_aenigma	Pseudopipra_pipra
Pseudopipra_pipra__Sapayoa_aenigma__Smithornis_rufolateralis_MAPQ60__Smithornis_rufolateralis_to_Pseudopipra_pipra	16903786	8615626	7091604	534359	662195	0.509686	Smithornis_rufolateralis	Pseudopipra_pipra
Trachypithecus_pileatus__Trachypithecus_obscurus__Trachypithecus_auratus_MAPQ60__Trachypithecus_auratus_to_Trachypithecus_pileatus	37037128	35441567	570512	680892	344155	0.95692	Trachypithecus_auratus	Trachypithecus_pileatus
Trachypithecus_pileatus__Trachypithecus_obscurus__Trachypithecus_auratus_MAPQ60__Trachypithecus_obscurus_to_Trachypithecus_pileatus	36978533	35475168	538155	630541	334667	0.959345	Trachypithecus_obscurus	Trachypithecus_pileatus
Syrmaticus_mikado__Phasianus_colchicus__Chrysolophus_pictus_MAPQ60__Chrysolophus_pictus_to_Syrmaticus_mikado	14364280	13016666	473254	548229	326129	0.906183	Chrysolophus_pictus	Syrmaticus_mikado
Syrmaticus_mikado__Phasianus_colchicus__Chrysolophus_pictus_MAPQ60__Phasianus_colchicus_to_Syrmaticus_mikado	13737604	12764207	468818	346986	157591	0.929144	Phasianus_colchicus	Syrmaticus_mikado
Penicillium_digitatum__Penicillium_polonicum__Penicillium_fuscoglaucum_MAPQ60__Penicillium_fuscoglaucum_to_Penicillium_digitatum	469242	184528	276818	2906	4988	0.393247	Penicillium_fuscoglaucum	Penicillium_digitatum
Penicillium_digitatum__Penicillium_polonicum__Penicillium_fuscoglaucum_MAPQ60__Penicillium_polonicum_to_Penicillium_digitatum	450911	181577	262574	2229	4529	0.402689	Penicillium_polonicum	Penicillium_digitatum
Serranochromis_macrocephalus__Pharyngochromis_acuticeps__Sargochromis_carlottae_MAPQ60__Sargochromis_carlottae_to_Serranochromis_macrocephalus	9539285	8798940	260501	371842	108000	0.92239	Sargochromis_carlottae	Serranochromis_macrocephalus
Serranochromis_macrocephalus__Pharyngochromis_acuticeps__Sargochromis_carlottae_MAPQ60__Pharyngochromis_acuticeps_to_Serranochromis_macrocephalus	9501031	8758080	254994	378230	109725	0.921803	Pharyngochromis_acuticeps	Serranochromis_macrocephalus
Eustoma_grandiflorum__Gentiana_dahurica_var	18915160	261249	18136610	397925	119374	0.0138116	Gentiana_dahurica_var._dahurica	Eustoma_grandiflorum
Eustoma_grandiflorum__Gentiana_dahurica_var	23923996	297613	22977432	511651	137298	0.0124399	Gentiana_macrophylla	Eustoma_grandiflorum
Pelmatolapia_mariae__Coptodon_bakossiorum__Coptodon_rendalli_MAPQ60__Coptodon_bakossiorum_to_Pelmatolapia_mariae	10106671	8518022	656770	685389	246488	0.842812	Coptodon_bakossiorum	Pelmatolapia_mariae
Pelmatolapia_mariae__Coptodon_bakossiorum__Coptodon_rendalli_MAPQ60__Coptodon_rendalli_to_Pelmatolapia_mariae	10176356	8522653	675580	718675	259446	0.837496	Coptodon_rendalli	Pelmatolapia_mariae
Annulohypoxylon_stygium__Hypoxylon_sp	636373	36545	593409	505	5912	0.057427	Hypoxylon_sp._EC38	Annulohypoxylon_stygium
Annulohypoxylon_stygium__Hypoxylon_sp	621121	36726	577959	512	5922	0.0591286	Hypoxylon_sp._CO27-5	Annulohypoxylon_stygium
Corinectria_fuckeliana__Neonectria_ditissima__Nectria_sp	632661	25824	602372	674	3789	0.0408181	Nectria_sp._FW16.1	Corinectria_fuckeliana
Corinectria_fuckeliana__Neonectria_ditissima__Nectria_sp	600498	134535	451069	4390	10502	0.224039	Neonectria_ditissima	Corinectria_fuckeliana
Pavo_muticus__Bambusicola_thoracicus__Gallus_gallus_MAPQ60__Bambusicola_thoracicus_to_Pavo_muticus	13992924	12088847	1043564	614000	246511	0.863926	Bambusicola_thoracicus	Pavo_muticus
Pavo_muticus__Bambusicola_thoracicus__Gallus_gallus_MAPQ60__Gallus_gallus_to_Pavo_muticus	14359041	12106755	1236248	709099	306937	0.843145	Gallus_gallus	Pavo_muticus
Sesamum_indicum__Avicennia_marina__Hygrophila_difformis_MAPQ60__Hygrophila_difformis_to_Sesamum_indicum	12218588	176843	11839399	142843	59501	0.0144733	Hygrophila_difformis	Sesamum_indicum
Sesamum_indicum__Avicennia_marina__Hygrophila_difformis_MAPQ60__Avicennia_marina_to_Sesamum_indicum	6101657	281152	5697601	75139	47763	0.046078	Avicennia_marina	Sesamum_indicum
Glycine_tomentella__Glycine_max__Glycine_soja_MAPQ60__Glycine_soja_to_Glycine_tomentella	14007318	4364729	6274930	1838416	1529241	0.311603	Glycine_soja	Glycine_tomentella
Glycine_tomentella__Glycine_max__Glycine_soja_MAPQ60__Glycine_max_to_Glycine_tomentella	13528942	4296610	5930730	1796694	1504906	0.317587	Glycine_max	Glycine_tomentella
Tetrao_urogallus__Perdix_hodgsoniae__Chrysolophus_pictus_MAPQ60__Chrysolophus_pictus_to_Tetrao_urogallus	14427019	12368241	1235148	536151	287477	0.857297	Chrysolophus_pictus	Tetrao_urogallus
Tetrao_urogallus__Perdix_hodgsoniae__Chrysolophus_pictus_MAPQ60__Perdix_hodgsoniae_to_Tetrao_urogallus	13260105	11577984	1141637	334224	206258	0.873144	Perdix_hodgsoniae	Tetrao_urogallus
Setaria_viridis__Panicum_miliaceum__Panicum_virgatum_MAPQ60__Panicum_miliaceum_to_Setaria_viridis	11343092	2158174	7174285	1195956	814675	0.190263	Panicum_miliaceum	Setaria_viridis
Setaria_viridis__Panicum_miliaceum__Panicum_virgatum_MAPQ60__Panicum_virgatum_to_Setaria_viridis	15186473	2073779	11643323	886340	583029	0.136554	Panicum_virgatum	Setaria_viridis
Alethe_castanea__Stiphrornis_xanthogaster__Erithacus_rubecula_MAPQ60__Erithacus_rubecula_to_Alethe_castanea	14802435	12817778	1191848	373700	419107	0.865924	Erithacus_rubecula	Alethe_castanea
Alethe_castanea__Stiphrornis_xanthogaster__Erithacus_rubecula_MAPQ60__Stiphrornis_xanthogaster_to_Alethe_castanea	13958246	12746463	838991	200653	172137	0.913185	Stiphrornis_xanthogaster	Alethe_castanea
Ectropis_crepuscularia__Biston_betularia__Biston_stratarius_MAPQ60__Biston_betularia_to_Ectropis_crepuscularia	5487787	484837	4366200	472465	164283	0.0883484	Biston_betularia	Ectropis_crepuscularia
Ectropis_crepuscularia__Biston_betularia__Biston_stratarius_MAPQ60__Biston_stratarius_to_Ectropis_crepuscularia	5744021	482235	4668885	425211	167688	0.0839543	Biston_stratarius	Ectropis_crepuscularia
Lasiommata_maera__Lasiommata_megera__Lasiommata_petropolitana_MAPQ60__Lasiommata_petropolitana_to_Lasiommata_maera	7023072	2563753	2062150	1759684	637483	0.365047	Lasiommata_petropolitana	Lasiommata_maera
Lasiommata_maera__Lasiommata_megera__Lasiommata_petropolitana_MAPQ60__Lasiommata_megera_to_Lasiommata_maera	6992193	2419618	2080819	1831895	659859	0.346046	Lasiommata_megera	Lasiommata_maera
Spermophilus_citellus__Marmota_monax__Marmota_himalayana_MAPQ60__Marmota_monax_to_Spermophilus_citellus	36464764	29423013	1898000	3693849	1449900	0.806889	Marmota_monax	Spermophilus_citellus
Parmotrema_tinctorum__Parmotrema_cetratum__Parmotrema_reticulatum_MAPQ60__Parmotrema_cetratum_to_Parmotrema_tinctorum	428774	229219	193653	1052	4848	0.534592	Parmotrema_cetratum	Parmotrema_tinctorum
Parmotrema_tinctorum__Parmotrema_cetratum__Parmotrema_reticulatum_MAPQ60__Parmotrema_reticulatum_to_Parmotrema_tinctorum	407634	221625	180654	697	4656	0.543686	Parmotrema_reticulatum	Parmotrema_tinctorum
Indicator_maculatus__Melanerpes_formicivorus__Dryobates_pubescens_MAPQ60__Dryobates_pubescens_to_Indicator_maculatus	16806578	10484536	2978474	2092065	1251501	0.623835	Dryobates_pubescens	Indicator_maculatus
Indicator_maculatus__Melanerpes_formicivorus__Dryobates_pubescens_MAPQ60__Melanerpes_formicivorus_to_Indicator_maculatus	18632047	9778598	5108201	2378277	1366969	0.524827	Melanerpes_formicivorus	Indicator_maculatus
Bubalus_bubalis__Bison_bonasus__Bos_taurus_MAPQ60__Bison_bonasus_to_Bubalus_bubalis	42370484	31273264	3367678	5488494	2241046	0.738091	Bison_bonasus	Bubalus_bubalis
Bubalus_bubalis__Bison_bonasus__Bos_taurus_MAPQ60__Bos_taurus_to_Bubalus_bubalis	37793938	31012512	1608890	3833078	1339456	0.820568	Bos_taurus	Bubalus_bubalis
Mycalesis_mineus__Bicyclus_anynana__Lasiommata_maera_MAPQ60__Bicyclus_anynana_to_Mycalesis_mineus	6231297	1070543	4216495	687063	257194	0.171801	Bicyclus_anynana	Mycalesis_mineus
Mycalesis_mineus__Bicyclus_anynana__Lasiommata_maera_MAPQ60__Lasiommata_maera_to_Mycalesis_mineus	6483386	528137	5452515	382265	120467	0.0814601	Lasiommata_maera	Mycalesis_mineus
Citrus_medica__Citrus_glauca__Citrus_australasica_MAPQ60__Citrus_glauca_to_Citrus_medica	5442839	2603052	649135	1647460	543190	0.478253	Citrus_glauca	Citrus_medica
Citrus_medica__Citrus_glauca__Citrus_australasica_MAPQ60__Citrus_australasica_to_Citrus_medica	4714045	2485531	411234	1337304	479974	0.527261	Citrus_australasica	Citrus_medica
Brettanomyces_custersianus__Brettanomyces_anomalus__Brettanomyces_bruxellensis_MAPQ60__Brettanomyces_bruxellensis_to_Brettanomyces_custersianus	175362	2300	172221	339	500	0.0131157	Brettanomyces_bruxellensis	Brettanomyces_custersianus
Brettanomyces_custersianus__Brettanomyces_anomalus__Brettanomyces_bruxellensis_MAPQ60__Brettanomyces_anomalus_to_Brettanomyces_custersianus	166710	2034	163968	193	513	0.0122008	Brettanomyces_anomalus	Brettanomyces_custersianus
Neolamprologus_multifasciatus__Neolamprologus_olivaceous__Neolamprologus_longicaudatus_MAPQ60__Neolamprologus_olivaceous_to_Neolamprologus_multifasciatus	9743385	8529890	398579	616214	198700	0.875454	Neolamprologus_olivaceous	Neolamprologus_multifasciatus
Neolamprologus_multifasciatus__Neolamprologus_olivaceous__Neolamprologus_longicaudatus_MAPQ60__Neolamprologus_longicaudatus_to_Neolamprologus_multifasciatus	9754693	8538260	384603	630704	201124	0.875298	Neolamprologus_longicaudatus	Neolamprologus_multifasciatus
Cymbidium_sinense__Dendrobium_chrysotoxum__Dendrobium_thyrsiflorum_MAPQ60__Dendrobium_chrysotoxum_to_Cymbidium_sinense	18491595	702469	16273786	1109099	406239	0.0379886	Dendrobium_chrysotoxum	Cymbidium_sinense
Cymbidium_sinense__Dendrobium_chrysotoxum__Dendrobium_thyrsiflorum_MAPQ60__Dendrobium_thyrsiflorum_to_Cymbidium_sinense	19492388	632979	17361409	1096847	401151	0.0324731	Dendrobium_thyrsiflorum	Cymbidium_sinense
Lerista_edwardsae__Trachylepis_brevicollis__Tiliqua_scincoides_MAPQ60__Tiliqua_scincoides_to_Lerista_edwardsae	22992328	3913322	13672506	3608490	1798008	0.170201	Tiliqua_scincoides	Lerista_edwardsae
Lerista_edwardsae__Trachylepis_brevicollis__Tiliqua_scincoides_MAPQ60__Trachylepis_brevicollis_to_Lerista_edwardsae	19025518	2946851	13170038	2056743	851884	0.154889	Trachylepis_brevicollis	Lerista_edwardsae
Panulirus_pascuensis__Panulirus_guttatus__Panulirus_interruptus_MAPQ60__Panulirus_interruptus_to_Panulirus_pascuensis	19602550	9498700	7086957	1706179	1310712	0.484565	Panulirus_interruptus	Panulirus_pascuensis
Panulirus_pascuensis__Panulirus_guttatus__Panulirus_interruptus_MAPQ60__Panulirus_guttatus_to_Panulirus_pascuensis	22658250	12776403	6040167	2261133	1580545	0.563874	Panulirus_guttatus	Panulirus_pascuensis
Heliconius_doris__Heliconius_xanthocles__Heliconius_hierax_MAPQ60__Heliconius_hierax_to_Heliconius_doris	2804842	2295977	345999	70301	92563	0.818576	Heliconius_hierax	Heliconius_doris
Heliconius_doris__Heliconius_xanthocles__Heliconius_hierax_MAPQ60__Heliconius_xanthocles_to_Heliconius_doris	4578457	2634549	1607587	208261	128058	0.575423	Heliconius_xanthocles	Heliconius_doris
Aspergillus_versicolor_CBS_583	452049	286887	159628	827	4705	0.634637	Aspergillus_sp._Z5	Aspergillus_versicolor_CBS_583.65
Aspergillus_versicolor_CBS_583	459661	287518	166664	768	4709	0.6255	Aspergillus_sydowii_CBS_593.65	Aspergillus_versicolor_CBS_583.65
Lestradea_perspicax__Ophthalmotilapia_boops__Ophthalmotilapia_heterodonta_MAPQ60__Ophthalmotilapia_heterodonta_to_Lestradea_perspicax	9250792	8243570	457347	406505	143368	0.89112	Ophthalmotilapia_heterodonta	Lestradea_perspicax
Lestradea_perspicax__Ophthalmotilapia_boops__Ophthalmotilapia_heterodonta_MAPQ60__Ophthalmotilapia_boops_to_Lestradea_perspicax	9174773	8174056	432954	421033	146728	0.890927	Ophthalmotilapia_boops	Lestradea_perspicax
Poa_supina__Alopecurus_myosuroides__Beckmannia_syzigachne_MAPQ60__Alopecurus_myosuroides_to_Poa_supina	48343782	3123032	35326567	7287552	2606629	0.0646005	Alopecurus_myosuroides	Poa_supina
Poa_supina__Alopecurus_myosuroides__Beckmannia_syzigachne_MAPQ60__Beckmannia_syzigachne_to_Poa_supina	43527000	3990485	27572307	8214953	3749253	0.0916784	Beckmannia_syzigachne	Poa_supina
Sceloporus_tristichus__Phrynosoma_platyrhinos__Phrynosoma_blainvillii_MAPQ60__Phrynosoma_blainvillii_to_Sceloporus_tristichus	28960976	9156063	11414852	5094840	3295219	0.316152	Phrynosoma_blainvillii	Sceloporus_tristichus
Sceloporus_tristichus__Phrynosoma_platyrhinos__Phrynosoma_blainvillii_MAPQ60__Phrynosoma_platyrhinos_to_Sceloporus_tristichus	27875209	9483607	10971869	4446616	2973115	0.340217	Phrynosoma_platyrhinos	Sceloporus_tristichus
Marcusenius_ussheri__Isichthys_henryi__Brienomyrus_brachyistius_MAPQ60__Brienomyrus_brachyistius_to_Marcusenius_ussheri	13973673	8613169	2865162	1258338	1237002	0.616385	Brienomyrus_brachyistius	Marcusenius_ussheri
Marcusenius_ussheri__Isichthys_henryi__Brienomyrus_brachyistius_MAPQ60__Isichthys_henryi_to_Marcusenius_ussheri	10026788	7175563	1742831	602875	505517	0.715639	Isichthys_henryi	Marcusenius_ussheri
Balanus_glandula__Semibalanus_balanoides__Semibalanus_cariosus_MAPQ60__Semibalanus_cariosus_to_Balanus_glandula	8360558	1176197	5652815	867313	664231	0.140684	Semibalanus_cariosus	Balanus_glandula
Balanus_glandula__Semibalanus_balanoides__Semibalanus_cariosus_MAPQ60__Semibalanus_balanoides_to_Balanus_glandula	6605462	689742	5113928	490337	311453	0.10442	Semibalanus_balanoides	Balanus_glandula
Cymbidium_sinense__Dendrobium_huoshanense__Dendrobium_thyrsiflorum_MAPQ60__Dendrobium_huoshanense_to_Cymbidium_sinense	17293499	600146	15468442	906420	318489	0.0347036	Dendrobium_huoshanense	Cymbidium_sinense
Glebionis_coronaria__Artemisia_princeps__Chrysanthemum_lavandulifolium_MAPQ60__Chrysanthemum_lavandulifolium_to_Glebionis_coronaria	36205808	2561840	28846334	3453922	1343710	0.0707577	Chrysanthemum_lavandulifolium	Glebionis_coronaria
Glebionis_coronaria__Artemisia_princeps__Chrysanthemum_lavandulifolium_MAPQ60__Artemisia_princeps_to_Glebionis_coronaria	7865058	1199767	5877112	480159	308018	0.152544	Artemisia_princeps	Glebionis_coronaria
Pelecanoides_urinatrix__Fulmarus_glacialis__Puffinus_mauretanicus_MAPQ60__Puffinus_mauretanicus_to_Pelecanoides_urinatrix	16447284	14967817	616276	542016	321173	0.910048	Puffinus_mauretanicus	Pelecanoides_urinatrix
Pelecanoides_urinatrix__Fulmarus_glacialis__Puffinus_mauretanicus_MAPQ60__Fulmarus_glacialis_to_Pelecanoides_urinatrix	15357179	14459917	463459	310703	123098	0.941574	Fulmarus_glacialis	Pelecanoides_urinatrix
Probosciger_aterrimus__Eolophus_roseicapilla__Callocephalon_fimbriatum_MAPQ60__Callocephalon_fimbriatum_to_Probosciger_aterrimus	14832286	13007149	1486907	246320	91908	0.876948	Callocephalon_fimbriatum	Probosciger_aterrimus
Probosciger_aterrimus__Eolophus_roseicapilla__Callocephalon_fimbriatum_MAPQ60__Eolophus_roseicapilla_to_Probosciger_aterrimus	14328507	12799319	1106043	304395	118748	0.893277	Eolophus_roseicapilla	Probosciger_aterrimus
Lepidurus_packardi__Lepidurus_couesii__Lepidurus_arcticus_MAPQ60__Lepidurus_arcticus_to_Lepidurus_packardi	990095	724951	164416	70271	30455	0.732203	Lepidurus_arcticus	Lepidurus_packardi
Lepidurus_packardi__Lepidurus_couesii__Lepidurus_arcticus_MAPQ60__Lepidurus_couesii_to_Lepidurus_packardi	1034843	775537	175609	55628	28067	0.749425	Lepidurus_couesii	Lepidurus_packardi
Stephanodiscus_minutulus__Discostella_pseudostelligera__Discostella_stelligera_MAPQ60__Discostella_stelligera_to_Stephanodiscus_minutulus	774855	10100	759095	3059	2599	0.0130347	Discostella_stelligera	Stephanodiscus_minutulus
Stephanodiscus_minutulus__Discostella_pseudostelligera__Discostella_stelligera_MAPQ60__Discostella_pseudostelligera_to_Stephanodiscus_minutulus	402800	6170	392915	1834	1879	0.0153178	Discostella_pseudostelligera	Stephanodiscus_minutulus
Panulirus_ornatus__Panulirus_inflatus__Panulirus_laevicauda_MAPQ60__Panulirus_inflatus_to_Panulirus_ornatus	18073113	15051578	1593684	977743	450106	0.832816	Panulirus_inflatus	Panulirus_ornatus
Panulirus_ornatus__Panulirus_inflatus__Panulirus_laevicauda_MAPQ60__Panulirus_laevicauda_to_Panulirus_ornatus	18817824	15683211	1638036	1043410	453165	0.833423	Panulirus_laevicauda	Panulirus_ornatus
Vaccinium_darrowii__Vaccinium_macrocarpon__Vaccinium_vitis-idaea_MAPQ60__Vaccinium_macrocarpon_to_Vaccinium_darrowii	6973769	3732293	1091358	1297575	852541	0.53519	Vaccinium_macrocarpon	Vaccinium_darrowii
Vaccinium_darrowii__Vaccinium_macrocarpon__Vaccinium_vitis-idaea_MAPQ60__Vaccinium_vitis-idaea_to_Vaccinium_darrowii	7437386	4344234	952996	1232772	907382	0.584108	Vaccinium_vitis-idaea	Vaccinium_darrowii
Lasioglossum_zephyrum__Lasioglossum_calceatum__Lasioglossum_malachurum_MAPQ60__Lasioglossum_calceatum_to_Lasioglossum_zephyrum	6069397	2722913	2282022	633958	430502	0.44863	Lasioglossum_calceatum	Lasioglossum_zephyrum
Fragaria_orientalis__Fragaria_moschata__Fragaria_nilgerrensis_MAPQ60__Fragaria_moschata_to_Fragaria_orientalis	3173790	2158687	421266	258452	335383	0.680161	Fragaria_moschata	Fragaria_orientalis
Fragaria_orientalis__Fragaria_moschata__Fragaria_nilgerrensis_MAPQ60__Fragaria_nilgerrensis_to_Fragaria_orientalis	3866656	2122544	616338	500764	627008	0.548935	Fragaria_nilgerrensis	Fragaria_orientalis
Loriculus_philippensis__Loriculus_pusillus__Loriculus_beryllinus_MAPQ60__Loriculus_beryllinus_to_Loriculus_philippensis	16303910	13100617	2815611	214136	173544	0.803526	Loriculus_beryllinus	Loriculus_philippensis
Loriculus_philippensis__Loriculus_pusillus__Loriculus_beryllinus_MAPQ60__Loriculus_pusillus_to_Loriculus_philippensis	14361814	5501466	8656708	89538	114100	0.383062	Loriculus_pusillus	Loriculus_philippensis
Phoebastria_nigripes__Oceanodroma_leucorhoa__Fulmarus_glacialis_MAPQ60__Fulmarus_glacialis_to_Phoebastria_nigripes	15399447	14508192	519127	245957	126169	0.942124	Fulmarus_glacialis	Phoebastria_nigripes
Neoarius_utarus__Amissidens_hainesi__Neoarius_midgleyi_MAPQ60__Amissidens_hainesi_to_Neoarius_utarus	22685402	4437903	17460579	468658	318260	0.195628	Amissidens_hainesi	Neoarius_utarus
Neoarius_utarus__Amissidens_hainesi__Neoarius_midgleyi_MAPQ60__Neoarius_midgleyi_to_Neoarius_utarus	25012862	10202832	12961830	1219467	628731	0.407903	Neoarius_midgleyi	Neoarius_utarus
Darlingtonia_californica__Heliamphora_pulchella__Sarracenia_leucophylla_MAPQ60__Sarracenia_leucophylla_to_Darlingtonia_californica	10866138	255345	10476166	71059	63566	0.0234991	Sarracenia_leucophylla	Darlingtonia_californica
Darlingtonia_californica__Heliamphora_pulchella__Sarracenia_leucophylla_MAPQ60__Heliamphora_pulchella_to_Darlingtonia_californica	13200318	2088393	10441004	197920	472999	0.158208	Heliamphora_pulchella	Darlingtonia_californica
Platycercus_adscitus__Lathamus_discolor__Cyanoramphus_novaezelandiae_MAPQ60__Lathamus_discolor_to_Platycercus_adscitus	16872681	14537121	817561	711407	806590	0.861577	Lathamus_discolor	Platycercus_adscitus
Platycercus_adscitus__Lathamus_discolor__Cyanoramphus_novaezelandiae_MAPQ60__Cyanoramphus_novaezelandiae_to_Platycercus_adscitus	14785778	13863590	545700	217429	159057	0.93763	Cyanoramphus_novaezelandiae	Platycercus_adscitus
Artibeus_lituratus__Mormoops_blainvillei__Pteronotus_parnellii_mexicanus_MAPQ60__Mormoops_blainvillei_to_Artibeus_lituratus	29608277	11051823	13640669	2520799	2394984	0.373268	Mormoops_blainvillei	Artibeus_lituratus
Artibeus_lituratus__Mormoops_blainvillei__Pteronotus_parnellii_mexicanus_MAPQ60__Pteronotus_parnellii_mexicanus_to_Artibeus_lituratus	25890992	10442912	12751614	1376517	1319947	0.403342	Pteronotus_parnellii_mexicanus	Artibeus_lituratus
Pseudorhombus_dupliciocellatus__Trinectes_maculatus__Solea_senegalensis_MAPQ60__Solea_senegalensis_to_Pseudorhombus_dupliciocellatus	8111036	920980	6805726	265552	118776	0.113547	Solea_senegalensis	Pseudorhombus_dupliciocellatus
Pseudorhombus_dupliciocellatus__Trinectes_maculatus__Solea_senegalensis_MAPQ60__Trinectes_maculatus_to_Pseudorhombus_dupliciocellatus	6054930	952225	4704141	285138	113424	0.157264	Trinectes_maculatus	Pseudorhombus_dupliciocellatus
Boletus_variipes_var	873309	67357	782587	7026	16337	0.0771285	Phylloporus_cf._nigrescens	Boletus_variipes_var._fagicola
Boletus_variipes_var	599631	62489	519991	6603	10546	0.104212	Xerocomus_nothofagi	Boletus_variipes_var._fagicola
Martes_martes__Pteronura_brasiliensis__Lutra_lutra_MAPQ60__Pteronura_brasiliensis_to_Martes_martes	35936330	29279436	2327988	3168608	1160296	0.814759	Pteronura_brasiliensis	Martes_martes
Martes_martes__Pteronura_brasiliensis__Lutra_lutra_MAPQ60__Lutra_lutra_to_Martes_martes	34255205	28477172	2131617	2603842	1042572	0.831324	Lutra_lutra	Martes_martes
Madoqua_kirkii__Oreotragus_oreotragus__Sylvicapra_grimmia_MAPQ60__Sylvicapra_grimmia_to_Madoqua_kirkii	43764331	26604892	9930542	5285320	1943575	0.607913	Sylvicapra_grimmia	Madoqua_kirkii
Madoqua_kirkii__Oreotragus_oreotragus__Sylvicapra_grimmia_MAPQ60__Oreotragus_oreotragus_to_Madoqua_kirkii	45499967	29669487	7782488	5888773	2159217	0.652077	Oreotragus_oreotragus	Madoqua_kirkii
Rugosomyces_carneus__Termitomyces_albuminosus__Myochromella_boudieri_MAPQ60__Termitomyces_albuminosus_to_Rugosomyces_carneus	1336778	3092	1329682	2909	1093	0.00231302	Termitomyces_albuminosus	Rugosomyces_carneus
Rugosomyces_carneus__Termitomyces_albuminosus__Myochromella_boudieri_MAPQ60__Myochromella_boudieri_to_Rugosomyces_carneus	699606	2327	695731	624	922	0.00332616	Myochromella_boudieri	Rugosomyces_carneus
Lathyrus_aphaca__Lotus_japonicus__Acmispon_strigosus_MAPQ60__Lotus_japonicus_to_Lathyrus_aphaca	7424033	269394	6767739	273221	113677	0.0362867	Lotus_japonicus	Lathyrus_aphaca
Lathyrus_aphaca__Lotus_japonicus__Acmispon_strigosus_MAPQ60__Acmispon_strigosus_to_Lathyrus_aphaca	6822661	251758	6159520	329985	81396	0.0369003	Acmispon_strigosus	Lathyrus_aphaca
Lasioglossum_oenotherae__Halictus_quadricinctus__Halictus_ligatus_MAPQ60__Halictus_quadricinctus_to_Lasioglossum_oenotherae	3947959	1832326	1808390	164311	142930	0.46412	Halictus_quadricinctus	Lasioglossum_oenotherae
Lasioglossum_oenotherae__Halictus_quadricinctus__Halictus_ligatus_MAPQ60__Halictus_ligatus_to_Lasioglossum_oenotherae	4224565	1743435	2151057	181748	148323	0.41269	Halictus_ligatus	Lasioglossum_oenotherae
Cardiopharynx_schoutedeni__Ectodus_descampsii__Aulonocranus_dewindti_MAPQ60__Ectodus_descampsii_to_Cardiopharynx_schoutedeni	9421126	8571098	272214	439089	138723	0.909774	Ectodus_descampsii	Cardiopharynx_schoutedeni
Cardiopharynx_schoutedeni__Ectodus_descampsii__Aulonocranus_dewindti_MAPQ60__Aulonocranus_dewindti_to_Cardiopharynx_schoutedeni	9155255	8404221	257314	374663	119055	0.917967	Aulonocranus_dewindti	Cardiopharynx_schoutedeni
Cyamopsis_tetragonoloba__Abrus_precatorius__Canavalia_gladiata_MAPQ60__Canavalia_gladiata_to_Cyamopsis_tetragonoloba	8202619	389154	7341095	393958	78410	0.0474427	Canavalia_gladiata	Cyamopsis_tetragonoloba
Cyamopsis_tetragonoloba__Abrus_precatorius__Canavalia_gladiata_MAPQ60__Abrus_precatorius_to_Cyamopsis_tetragonoloba	4635480	352034	4073726	152297	57421	0.0759434	Abrus_precatorius	Cyamopsis_tetragonoloba
Cyphomyrus_discorhynchus__Brevimyrus_niger__Hyperopisus_bebe_MAPQ60__Hyperopisus_bebe_to_Cyphomyrus_discorhynchus	10454968	8368909	1139604	495703	450750	0.800472	Hyperopisus_bebe	Cyphomyrus_discorhynchus
Cyphomyrus_discorhynchus__Brevimyrus_niger__Hyperopisus_bebe_MAPQ60__Brevimyrus_niger_to_Cyphomyrus_discorhynchus	10419906	7652530	1628543	619118	519713	0.734414	Brevimyrus_niger	Cyphomyrus_discorhynchus
Pocillopora_grandis__Pocillopora_verrucosa__Pocillopora_damicornis_MAPQ60__Pocillopora_damicornis_to_Pocillopora_grandis	3153130	2835137	145350	125778	46863	0.89915	Pocillopora_damicornis	Pocillopora_grandis
Pocillopora_grandis__Pocillopora_verrucosa__Pocillopora_damicornis_MAPQ60__Pocillopora_verrucosa_to_Pocillopora_grandis	4819862	3694126	251325	616637	257772	0.766438	Pocillopora_verrucosa	Pocillopora_grandis
Sebastes_entomelas__Sebastes_melanops__Sebastes_flavidus_MAPQ60__Sebastes_melanops_to_Sebastes_entomelas	10637974	9693169	263062	465333	216408	0.911186	Sebastes_melanops	Sebastes_entomelas
Sebastes_entomelas__Sebastes_melanops__Sebastes_flavidus_MAPQ60__Sebastes_flavidus_to_Sebastes_entomelas	10938664	9861402	286065	545500	245695	0.901518	Sebastes_flavidus	Sebastes_entomelas
Scomber_scombrus__Scomber_japonicus__Scomber_colias_MAPQ60__Scomber_japonicus_to_Scomber_scombrus	12037437	7920454	1918584	1465995	732402	0.657985	Scomber_japonicus	Scomber_scombrus
Scomber_scombrus__Scomber_japonicus__Scomber_colias_MAPQ60__Scomber_colias_to_Scomber_scombrus	11728116	7925415	1809489	1295302	697908	0.675762	Scomber_colias	Scomber_scombrus
Saccharomyces_mikatae_IFO_1815__Saccharomyces_paradoxus__Saccharomyces_cerevisiae_S288C_MAPQ60__Saccharomyces_paradoxus_to_Saccharomyces_mikatae_IFO_1815	161632	78583	75275	4374	3398	0.486185	Saccharomyces_paradoxus	Saccharomyces_mikatae_IFO_1815
Saccharomyces_mikatae_IFO_1815__Saccharomyces_paradoxus__Saccharomyces_cerevisiae_S288C_MAPQ60__Saccharomyces_cerevisiae_S288C_to_Saccharomyces_mikatae_IFO_1815	162373	65617	86676	6209	3869	0.404113	Saccharomyces_cerevisiae_S288C	Saccharomyces_mikatae_IFO_1815
Cornu_aspersum__Cepaea_nemoralis__Cepaea_hortensis_MAPQ60__Cepaea_nemoralis_to_Cornu_aspersum	47880788	6493737	20715908	13802116	6869025	0.135623	Cepaea_nemoralis	Cornu_aspersum
Cornu_aspersum__Cepaea_nemoralis__Cepaea_hortensis_MAPQ60__Cepaea_hortensis_to_Cornu_aspersum	46435376	6427405	19537191	13670065	6800713	0.138416	Cepaea_hortensis	Cornu_aspersum
Cossypha_polioptera__Cossypha_archeri__Cossypha_caffra_MAPQ60__Cossypha_archeri_to_Cossypha_polioptera	15203943	5009120	9240255	370867	583699	0.329462	Cossypha_archeri	Cossypha_polioptera
Cossypha_polioptera__Cossypha_archeri__Cossypha_caffra_MAPQ60__Cossypha_caffra_to_Cossypha_polioptera	14760682	13272343	1178680	164480	145177	0.899169	Cossypha_caffra	Cossypha_polioptera
Drosophila_melanica__Drosophila_histrio__Drosophila_teissieri_MAPQ60__Drosophila_histrio_to_Drosophila_melanica	2578248	418030	2020976	80510	58730	0.162137	Drosophila_histrio	Drosophila_melanica
Drosophila_melanica__Drosophila_histrio__Drosophila_teissieri_MAPQ60__Drosophila_teissieri_to_Drosophila_melanica	2000511	155159	1801334	22072	21944	0.0775597	Drosophila_teissieri	Drosophila_melanica
Pyrrhura_perlata__Pyrrhura_melanura__Pyrrhura_albipectus_MAPQ60__Pyrrhura_melanura_to_Pyrrhura_perlata	15771769	14601067	1026312	85573	58815	0.925772	Pyrrhura_melanura	Pyrrhura_perlata
Pyrrhura_perlata__Pyrrhura_melanura__Pyrrhura_albipectus_MAPQ60__Pyrrhura_albipectus_to_Pyrrhura_perlata	15206664	14349361	712938	85768	58595	0.943623	Pyrrhura_albipectus	Pyrrhura_perlata
Daucus_carota_subsp	16778531	1622323	12269299	2286227	600680	0.0966904	Oenanthe_sinensis	Daucus_carota_subsp._sativus
Daucus_carota_subsp	17106180	1909220	13506126	1215338	475494	0.11161	Oenanthe_javanica	Daucus_carota_subsp._sativus
Actinidia_polygama__Actinidia_melanandra__Actinidia_arguta_var	9311669	4715394	1770082	1472289	1353902	0.506396	Actinidia_arguta_var._hypoleuca	Actinidia_polygama
Actinidia_polygama__Actinidia_melanandra__Actinidia_arguta_var	9393492	4773158	1861278	1448077	1310977	0.508135	Actinidia_melanandra	Actinidia_polygama
Maylandia_zebra__Neolamprologus_petricola__Neolamprologus_multifasciatus_MAPQ60__Neolamprologus_petricola_to_Maylandia_zebra	9722051	7942856	640115	844376	294702	0.816994	Neolamprologus_petricola	Maylandia_zebra
Protophormia_terraenovae__Lucilia_cuprina__Calliphora_vicina_MAPQ60__Lucilia_cuprina_to_Protophormia_terraenovae	5543924	696766	3999611	675797	171748	0.125681	Lucilia_cuprina	Protophormia_terraenovae
Protophormia_terraenovae__Lucilia_cuprina__Calliphora_vicina_MAPQ60__Calliphora_vicina_to_Protophormia_terraenovae	9590701	1027180	7183180	1053373	326966	0.107102	Calliphora_vicina	Protophormia_terraenovae
Leptophobia_aripa__Pieris_brassicae__Pieris_rapae_MAPQ60__Pieris_brassicae_to_Leptophobia_aripa	3905893	515527	3230842	104306	55216	0.131987	Pieris_brassicae	Leptophobia_aripa
Leptophobia_aripa__Pieris_brassicae__Pieris_rapae_MAPQ60__Pieris_rapae_to_Leptophobia_aripa	3423803	505916	2820709	57385	39791	0.147764	Pieris_rapae	Leptophobia_aripa
Megadyptes_antipodes_antipodes__Eudyptes_filholi__Eudyptes_chrysolophus_MAPQ60__Eudyptes_filholi_to_Megadyptes_antipodes_antipodes	16366899	15397686	578144	310146	80921	0.940782	Eudyptes_filholi	Megadyptes_antipodes_antipodes
Megadyptes_antipodes_antipodes__Eudyptes_filholi__Eudyptes_chrysolophus_MAPQ60__Eudyptes_chrysolophus_to_Megadyptes_antipodes_antipodes	18259835	16815537	617433	664249	162614	0.920903	Eudyptes_chrysolophus	Megadyptes_antipodes_antipodes
Saccharomyces_bayanus__Saccharomyces_kudriavzevii_IFO_1802__Saccharomyces_mikatae_IFO_1815_MAPQ60__Saccharomyces_mikatae_IFO_1815_to_Saccharomyces_bayanus	161580	35254	118288	3352	4684	0.218183	Saccharomyces_mikatae_IFO_1815	Saccharomyces_bayanus
Saccharomyces_bayanus__Saccharomyces_kudriavzevii_IFO_1802__Saccharomyces_mikatae_IFO_1815_MAPQ60__Saccharomyces_kudriavzevii_IFO_1802_to_Saccharomyces_bayanus	158987	47514	104124	2946	4401	0.298855	Saccharomyces_kudriavzevii_IFO_1802	Saccharomyces_bayanus
Gadus_morhua__Pollachius_virens__Pollachius_pollachius_MAPQ60__Pollachius_pollachius_to_Gadus_morhua	8658149	5806496	1203833	1113453	534365	0.670639	Pollachius_pollachius	Gadus_morhua
Gadus_morhua__Pollachius_virens__Pollachius_pollachius_MAPQ60__Pollachius_virens_to_Gadus_morhua	5511372	4183271	609520	429056	289523	0.759025	Pollachius_virens	Gadus_morhua
Solea_solea__Cynoglossus_puncticeps__Cynoglossus_semilaevis_MAPQ60__Cynoglossus_puncticeps_to_Solea_solea	8757705	686644	7769268	200643	101148	0.0784046	Cynoglossus_puncticeps	Solea_solea
Solea_solea__Cynoglossus_puncticeps__Cynoglossus_semilaevis_MAPQ60__Cynoglossus_semilaevis_to_Solea_solea	6299272	629624	5340968	228481	100197	0.0999519	Cynoglossus_semilaevis	Solea_solea
Eucalyptus_pauciflora__Eucalyptus_curtisii__Eucalyptus_regnans_MAPQ60__Eucalyptus_regnans_to_Eucalyptus_pauciflora	6904932	4547407	307723	1532189	517611	0.658574	Eucalyptus_regnans	Eucalyptus_pauciflora
Eucalyptus_pauciflora__Eucalyptus_curtisii__Eucalyptus_regnans_MAPQ60__Eucalyptus_curtisii_to_Eucalyptus_pauciflora	6121401	3405796	688829	1259920	766854	0.556375	Eucalyptus_curtisii	Eucalyptus_pauciflora
Erebia_medusa__Erebia_palarica__Erebia_meolans_MAPQ60__Erebia_meolans_to_Erebia_medusa	7694959	2612917	1918675	2120733	1042632	0.339562	Erebia_meolans	Erebia_medusa
Erebia_medusa__Erebia_palarica__Erebia_meolans_MAPQ60__Erebia_palarica_to_Erebia_medusa	7426501	2564913	1837335	1994705	1029546	0.345373	Erebia_palarica	Erebia_medusa
Ictalurus_punctatus__Prietella_phreatophila__Ameiurus_melas_MAPQ60__Ameiurus_melas_to_Ictalurus_punctatus	12643707	7459897	1998583	2118151	1067074	0.590009	Ameiurus_melas	Ictalurus_punctatus
Ictalurus_punctatus__Prietella_phreatophila__Ameiurus_melas_MAPQ60__Prietella_phreatophila_to_Ictalurus_punctatus	11565130	6807608	2568582	1451732	737206	0.588632	Prietella_phreatophila	Ictalurus_punctatus
Serranus_cabrilla__Hypoplectrus_puella__Hypoplectrus_nigricans_MAPQ60__Hypoplectrus_puella_to_Serranus_cabrilla	8239579	4002897	3842013	206421	188246	0.485813	Hypoplectrus_puella	Serranus_cabrilla
Serranus_cabrilla__Hypoplectrus_puella__Hypoplectrus_nigricans_MAPQ60__Hypoplectrus_nigricans_to_Serranus_cabrilla	8809719	3998715	4336582	285435	188985	0.453898	Hypoplectrus_nigricans	Serranus_cabrilla
Lepidiolamprologus_profundicola__Lepidiolamprologus_elongatus__Neolamprologus_hecqui_MAPQ60__Neolamprologus_hecqui_to_Lepidiolamprologus_profundicola	9685348	8711916	326795	475669	170966	0.899494	Neolamprologus_hecqui	Lepidiolamprologus_profundicola
Lepidiolamprologus_profundicola__Lepidiolamprologus_elongatus__Neolamprologus_hecqui_MAPQ60__Lepidiolamprologus_elongatus_to_Lepidiolamprologus_profundicola	9248015	8529068	252454	346069	120422	0.922259	Lepidiolamprologus_elongatus	Lepidiolamprologus_profundicola
Bison_bonasus__Bos_taurus__Bos_indicus_MAPQ60__Bos_indicus_to_Bison_bonasus	35795576	31032038	2715270	1693395	354871	0.866924	Bos_indicus	Bison_bonasus
Bison_bonasus__Bos_taurus__Bos_indicus_MAPQ60__Bos_taurus_to_Bison_bonasus	37167947	33329060	370781	2940697	527407	0.896715	Bos_taurus	Bison_bonasus
Artocarpus_camansi__Morus_indica__Morus_notabilis_MAPQ60__Morus_notabilis_to_Artocarpus_camansi	4307320	536214	3332953	246326	191825	0.124489	Morus_notabilis	Artocarpus_camansi
Artocarpus_camansi__Morus_indica__Morus_notabilis_MAPQ60__Morus_indica_to_Artocarpus_camansi	6824465	744549	5380925	411171	287818	0.1091	Morus_indica	Artocarpus_camansi
Empidonax_alnorum__Myiozetetes_cayanensis__Tyrannus_vociferans_MAPQ60__Myiozetetes_cayanensis_to_Empidonax_alnorum	14546479	13258646	699574	375086	213171	0.911468	Myiozetetes_cayanensis	Empidonax_alnorum
Empidonax_alnorum__Myiozetetes_cayanensis__Tyrannus_vociferans_MAPQ60__Tyrannus_vociferans_to_Empidonax_alnorum	14120855	7646022	6307754	113512	53565	0.54147	Tyrannus_vociferans	Empidonax_alnorum
Aegypius_monachus__Leptodon_cayanensis__Buteo_buteo_MAPQ60__Leptodon_cayanensis_to_Aegypius_monachus	16309282	15039367	888188	214324	167401	0.922135	Leptodon_cayanensis	Aegypius_monachus
Aegypius_monachus__Leptodon_cayanensis__Buteo_buteo_MAPQ60__Buteo_buteo_to_Aegypius_monachus	17629005	16134812	746455	340262	407474	0.915242	Buteo_buteo	Aegypius_monachus
Smutsia_temminckii__Manis_javanica__Manis_pentadactyla_MAPQ60__Manis_pentadactyla_to_Smutsia_temminckii	39108583	25684109	6154939	4283288	2986245	0.656738	Manis_pentadactyla	Smutsia_temminckii
Smutsia_temminckii__Manis_javanica__Manis_pentadactyla_MAPQ60__Manis_javanica_to_Smutsia_temminckii	33375178	24450589	5511581	1948528	1464478	0.732598	Manis_javanica	Smutsia_temminckii
Artibeus_intermedius__Rhynchonycteris_naso__Saccopteryx_leptura_MAPQ60__Rhynchonycteris_naso_to_Artibeus_intermedius	31672081	3804161	23859626	2343714	1664578	0.120111	Rhynchonycteris_naso	Artibeus_intermedius
Artibeus_intermedius__Rhynchonycteris_naso__Saccopteryx_leptura_MAPQ60__Saccopteryx_leptura_to_Artibeus_intermedius	35594141	4177635	26834697	2671580	1910227	0.117369	Saccopteryx_leptura	Artibeus_intermedius
Papio_anubis__Papio_kindae__Papio_papio_MAPQ60__Papio_papio_to_Papio_anubis	38914696	36066404	992558	1593366	262366	0.926807	Papio_papio	Papio_anubis
Papio_anubis__Papio_kindae__Papio_papio_MAPQ60__Papio_kindae_to_Papio_anubis	37017745	34935057	671782	1197579	213325	0.943738	Papio_kindae	Papio_anubis
Neogale_vison__Mustela_erminea__Mustela_nigripes_MAPQ60__Mustela_erminea_to_Neogale_vison	33719666	29653793	1712141	1742573	611157	0.879421	Mustela_erminea	Neogale_vison
Ramphastos_brevis__Ramphastos_vitellinus__Ramphastos_culminatus_MAPQ60__Ramphastos_vitellinus_to_Ramphastos_brevis	17407798	14932383	1881159	403186	191068	0.857798	Ramphastos_vitellinus	Ramphastos_brevis
Ramphastos_brevis__Ramphastos_vitellinus__Ramphastos_culminatus_MAPQ60__Ramphastos_culminatus_to_Ramphastos_brevis	17295801	14910958	1848246	370033	166562	0.862114	Ramphastos_culminatus	Ramphastos_brevis
Nasturtium_officinale__Cardamine_resedifolia__Cardamine_flexuosa_MAPQ60__Cardamine_resedifolia_to_Nasturtium_officinale	2576544	759164	1496343	144567	176468	0.294644	Cardamine_resedifolia	Nasturtium_officinale
Nasturtium_officinale__Cardamine_resedifolia__Cardamine_flexuosa_MAPQ60__Cardamine_flexuosa_to_Nasturtium_officinale	2756363	683462	1752886	170224	149789	0.247958	Cardamine_flexuosa	Nasturtium_officinale
Prunus_salicina__Prunus_mira__Prunus_persica_MAPQ60__Prunus_mira_to_Prunus_salicina	3374907	1744084	427512	825271	378038	0.51678	Prunus_mira	Prunus_salicina
Prunus_salicina__Prunus_mira__Prunus_persica_MAPQ60__Prunus_persica_to_Prunus_salicina	3200752	1631553	440323	779685	349189	0.509741	Prunus_persica	Prunus_salicina
Macrotus_californicus__Desmodus_rotundus__Trachops_cirrhosus_MAPQ60__Desmodus_rotundus_to_Macrotus_californicus	29327698	18229397	6894215	2521961	1682123	0.621576	Desmodus_rotundus	Macrotus_californicus
Macrotus_californicus__Desmodus_rotundus__Trachops_cirrhosus_MAPQ60__Trachops_cirrhosus_to_Macrotus_californicus	30030729	18847344	6812976	2602733	1767674	0.627602	Trachops_cirrhosus	Macrotus_californicus
Urocyon_cinereoargenteus__Nyctereutes_procyonoides__Vulpes_lagopus_MAPQ60__Nyctereutes_procyonoides_to_Urocyon_cinereoargenteus	32944948	29584221	1364447	1500946	495332	0.89799	Nyctereutes_procyonoides	Urocyon_cinereoargenteus
Urocyon_cinereoargenteus__Nyctereutes_procyonoides__Vulpes_lagopus_MAPQ60__Vulpes_lagopus_to_Urocyon_cinereoargenteus	32361128	29071446	1353632	1438232	497816	0.898345	Vulpes_lagopus	Urocyon_cinereoargenteus
Pangasianodon_hypophthalmus__Pangasius_macronema__Pangasius_bocourti_MAPQ60__Pangasius_macronema_to_Pangasianodon_hypophthalmus	9900795	7092282	1436879	896797	474835	0.716335	Pangasius_macronema	Pangasianodon_hypophthalmus
Pangasianodon_hypophthalmus__Pangasius_macronema__Pangasius_bocourti_MAPQ60__Pangasius_bocourti_to_Pangasianodon_hypophthalmus	10178933	7836636	1141847	771909	428539	0.769888	Pangasius_bocourti	Pangasianodon_hypophthalmus
Sebastes_dallii__Sebastes_maliger__Sebastes_caurinus_MAPQ60__Sebastes_caurinus_to_Sebastes_dallii	10500743	9735189	148708	450659	166185	0.927095	Sebastes_caurinus	Sebastes_dallii
Sebastes_dallii__Sebastes_maliger__Sebastes_caurinus_MAPQ60__Sebastes_maliger_to_Sebastes_dallii	10710557	9882479	157503	491838	178735	0.922686	Sebastes_maliger	Sebastes_dallii
Conus_ventricosus__Conus_betulinus__Conus_consors_MAPQ60__Conus_consors_to_Conus_ventricosus	28334170	14082410	7779750	4397632	2074376	0.497012	Conus_consors	Conus_ventricosus
Conus_ventricosus__Conus_betulinus__Conus_consors_MAPQ60__Conus_betulinus_to_Conus_ventricosus	52227167	18856534	13413324	14331117	5626190	0.361048	Conus_betulinus	Conus_ventricosus
Loriculus_pusillus__Loriculus_galgulus__Loriculus_beryllinus_MAPQ60__Loriculus_beryllinus_to_Loriculus_pusillus	16101903	6478117	8968998	362913	291873	0.40232	Loriculus_beryllinus	Loriculus_pusillus
Loriculus_pusillus__Loriculus_galgulus__Loriculus_beryllinus_MAPQ60__Loriculus_galgulus_to_Loriculus_pusillus	9572615	692172	8621761	121841	136839	0.0723075	Loriculus_galgulus	Loriculus_pusillus
Sebastes_semicinctus__Sebastes_dallii__Sebastes_auriculatus_MAPQ60__Sebastes_auriculatus_to_Sebastes_semicinctus	10758552	9768693	214852	559713	215292	0.907993	Sebastes_auriculatus	Sebastes_semicinctus
Sebastes_semicinctus__Sebastes_dallii__Sebastes_auriculatus_MAPQ60__Sebastes_dallii_to_Sebastes_semicinctus	11508696	9885131	746798	638637	238128	0.858927	Sebastes_dallii	Sebastes_semicinctus
Ictinia_mississippiensis__Parabuteo_unicinctus__Buteo_buteo_MAPQ60__Buteo_buteo_to_Ictinia_mississippiensis	17602095	16209445	384357	424508	583783	0.920882	Buteo_buteo	Ictinia_mississippiensis
Ictinia_mississippiensis__Parabuteo_unicinctus__Buteo_buteo_MAPQ60__Parabuteo_unicinctus_to_Ictinia_mississippiensis	15054342	6214776	8726985	59924	52655	0.412823	Parabuteo_unicinctus	Ictinia_mississippiensis
Anser_brachyrhynchus__Anser_anser__Anser_cygnoides_MAPQ60__Anser_cygnoides_to_Anser_brachyrhynchus	16249665	14756534	203732	1149222	140175	0.908113	Anser_cygnoides	Anser_brachyrhynchus
Anser_brachyrhynchus__Anser_anser__Anser_cygnoides_MAPQ60__Anser_anser_to_Anser_brachyrhynchus	17558822	14861004	141911	2364378	191527	0.846355	Anser_anser	Anser_brachyrhynchus
Salvia_miltiorrhiza__Agastache_rugosa__Drepanocaryum_sewerzowii_MAPQ60__Drepanocaryum_sewerzowii_to_Salvia_miltiorrhiza	4450170	342190	3846359	202186	59433	0.0768937	Drepanocaryum_sewerzowii	Salvia_miltiorrhiza
Salvia_miltiorrhiza__Agastache_rugosa__Drepanocaryum_sewerzowii_MAPQ60__Agastache_rugosa_to_Salvia_miltiorrhiza	5506925	513939	4513804	353495	125685	0.0933259	Agastache_rugosa	Salvia_miltiorrhiza
Arvicanthis_niloticus__Apodemus_sylvaticus__Apodemus_agrarius_MAPQ60__Apodemus_sylvaticus_to_Arvicanthis_niloticus	41046543	14106502	16250067	6868569	3821403	0.343671	Apodemus_sylvaticus	Arvicanthis_niloticus
Arvicanthis_niloticus__Apodemus_sylvaticus__Apodemus_agrarius_MAPQ60__Apodemus_agrarius_to_Arvicanthis_niloticus	37379234	13510449	13586062	6587667	3695054	0.361443	Apodemus_agrarius	Arvicanthis_niloticus
Reinhardtius_hippoglossoides__Hippoglossus_hippoglossus__Hippoglossus_stenolepis_MAPQ60__Hippoglossus_stenolepis_to_Reinhardtius_hippoglossoides	8332527	7202121	527245	416151	187008	0.864338	Hippoglossus_stenolepis	Reinhardtius_hippoglossoides
Reinhardtius_hippoglossoides__Hippoglossus_hippoglossus__Hippoglossus_stenolepis_MAPQ60__Hippoglossus_hippoglossus_to_Reinhardtius_hippoglossoides	8265696	7188897	544911	355937	175949	0.869727	Hippoglossus_hippoglossus	Reinhardtius_hippoglossoides
Apaloderma_vittatum__Trogon_surrucura__Trogon_melanurus_MAPQ60__Trogon_melanurus_to_Apaloderma_vittatum	15012011	13070215	1322090	349028	270676	0.870651	Trogon_melanurus	Apaloderma_vittatum
Apaloderma_vittatum__Trogon_surrucura__Trogon_melanurus_MAPQ60__Trogon_surrucura_to_Apaloderma_vittatum	15860195	13200442	1502242	634029	523480	0.8323	Trogon_surrucura	Apaloderma_vittatum
Papilio_dardanus_tibullus__Papilio_bianor__Papilio_demoleus_MAPQ60__Papilio_bianor_to_Papilio_dardanus_tibullus	6834373	1007526	4780880	690234	355731	0.14742	Papilio_bianor	Papilio_dardanus_tibullus
Papilio_dardanus_tibullus__Papilio_bianor__Papilio_demoleus_MAPQ60__Papilio_demoleus_to_Papilio_dardanus_tibullus	3546443	740370	2586811	148795	70465	0.208764	Papilio_demoleus	Papilio_dardanus_tibullus
Ictidomys_tridecemlineatus__Spermophilus_citellus__Spermophilus_dauricus_MAPQ60__Spermophilus_citellus_to_Ictidomys_tridecemlineatus	42496078	31458229	2517197	4486969	4033681	0.740262	Spermophilus_citellus	Ictidomys_tridecemlineatus
Ictidomys_tridecemlineatus__Spermophilus_citellus__Spermophilus_dauricus_MAPQ60__Spermophilus_dauricus_to_Ictidomys_tridecemlineatus	42798114	35348428	4267553	1990113	1192018	0.825934	Spermophilus_dauricus	Ictidomys_tridecemlineatus
Nakataea_oryzae__Gaeumannomyces_tritici_R3-111a-1__Magnaporthiopsis_poae_ATCC_64411_MAPQ60__Gaeumannomyces_tritici_R3-111a-1_to_Nakataea_oryzae	584189	108138	467134	2294	6621	0.185108	Gaeumannomyces_tritici_R3-111a-1	Nakataea_oryzae
Nakataea_oryzae__Gaeumannomyces_tritici_R3-111a-1__Magnaporthiopsis_poae_ATCC_64411_MAPQ60__Magnaporthiopsis_poae_ATCC_64411_to_Nakataea_oryzae	528995	92129	429249	2135	5480	0.174159	Magnaporthiopsis_poae_ATCC_64411	Nakataea_oryzae
Aratinga_solstitialis__Aratinga_jandaya__Aratinga_auricapillus_MAPQ60__Aratinga_auricapillus_to_Aratinga_solstitialis	15285198	14782584	352450	112243	37919	0.967118	Aratinga_auricapillus	Aratinga_solstitialis
Aratinga_solstitialis__Aratinga_jandaya__Aratinga_auricapillus_MAPQ60__Aratinga_jandaya_to_Aratinga_solstitialis	15496409	13672587	1051259	492883	279678	0.882307	Aratinga_jandaya	Aratinga_solstitialis
Fusarium_praegraminearum__Fusarium_pseudograminearum_CS3096__Fusarium_asiaticum_MAPQ60__Fusarium_pseudograminearum_CS3096_to_Fusarium_praegraminearum	494751	396244	94397	1030	3078	0.800896	Fusarium_pseudograminearum_CS3096	Fusarium_praegraminearum
Fusarium_praegraminearum__Fusarium_pseudograminearum_CS3096__Fusarium_asiaticum_MAPQ60__Fusarium_asiaticum_to_Fusarium_praegraminearum	512725	406457	102399	857	3010	0.792739	Fusarium_asiaticum	Fusarium_praegraminearum
Lepidiolamprologus_profundicola__Lepidiolamprologus_kendalli__Lepidiolamprologus_mimicus_MAPQ60__Lepidiolamprologus_mimicus_to_Lepidiolamprologus_profundicola	9241817	8515336	264490	343114	118875	0.921392	Lepidiolamprologus_mimicus	Lepidiolamprologus_profundicola
Lepidiolamprologus_profundicola__Lepidiolamprologus_kendalli__Lepidiolamprologus_mimicus_MAPQ60__Lepidiolamprologus_kendalli_to_Lepidiolamprologus_profundicola	9630043	8754394	298339	426232	151076	0.909071	Lepidiolamprologus_kendalli	Lepidiolamprologus_profundicola
Odocoileus_hemionus__Hydropotes_inermis__Capreolus_pygargus_MAPQ60__Capreolus_pygargus_to_Odocoileus_hemionus	35366537	29625213	2182567	2493698	1065057	0.837662	Capreolus_pygargus	Odocoileus_hemionus
Odocoileus_hemionus__Hydropotes_inermis__Capreolus_pygargus_MAPQ60__Hydropotes_inermis_to_Odocoileus_hemionus	34478256	29209846	1977200	2312603	978605	0.847196	Hydropotes_inermis	Odocoileus_hemionus
Metschnikowia_reukaufii__Metschnikowia_bicuspidata_var_bicuspidata_NRRL_YB_4993__Candida_golubevii_MAPQ60__Metschnikowia_bicuspidata_var_bicuspidata_NRRL_YB_4993_to_Metschnikowia_reukaufii	214089	11361	200055	887	1784	0.0530667	Metschnikowia_bicuspidata_var_bicuspidata_NRRL_YB_4993	Metschnikowia_reukaufii
Xenotilapia_flavipinnis__Xenotilapia_melanogenys__Xenotilapia_sima_MAPQ60__Xenotilapia_melanogenys_to_Xenotilapia_flavipinnis	9615491	8530195	342244	584258	158792	0.88713	Xenotilapia_melanogenys	Xenotilapia_flavipinnis
Xenotilapia_flavipinnis__Xenotilapia_melanogenys__Xenotilapia_sima_MAPQ60__Xenotilapia_sima_to_Xenotilapia_flavipinnis	9431139	8496011	337738	464349	133039	0.900847	Xenotilapia_sima	Xenotilapia_flavipinnis
Fusarium_avenaceum__Fusarium_caatingaense__Fusarium_sambucinum_MAPQ60__Fusarium_sambucinum_to_Fusarium_avenaceum	513478	67299	437636	1283	7258	0.131065	Fusarium_sambucinum	Fusarium_avenaceum
Fusarium_avenaceum__Fusarium_caatingaense__Fusarium_sambucinum_MAPQ60__Fusarium_caatingaense_to_Fusarium_avenaceum	503414	68440	427170	665	7137	0.135952	Fusarium_caatingaense	Fusarium_avenaceum
Saguinus_midas__Saguinus_oedipus__Saguinus_geoffroyi_MAPQ60__Saguinus_geoffroyi_to_Saguinus_midas	36908399	33696195	878189	1796953	537060	0.912968	Saguinus_geoffroyi	Saguinus_midas
Saguinus_midas__Saguinus_oedipus__Saguinus_geoffroyi_MAPQ60__Saguinus_oedipus_to_Saguinus_midas	43818100	35423297	1127459	5754079	1513263	0.808417	Saguinus_oedipus	Saguinus_midas
Trifolium_dubium__Lathyrus_aphaca__Lathyrus_sativus_MAPQ60__Lathyrus_aphaca_to_Trifolium_dubium	56958973	877538	52803879	2448291	829263	0.0154065	Lathyrus_aphaca	Trifolium_dubium
Trifolium_dubium__Lathyrus_aphaca__Lathyrus_sativus_MAPQ60__Lathyrus_sativus_to_Trifolium_dubium	80067523	1605278	72922523	4330081	1209639	0.0200491	Lathyrus_sativus	Trifolium_dubium
Tyrannus_tyrannus__Tyrannus_cubensis__Tyrannus_melancholicus_MAPQ60__Tyrannus_cubensis_to_Tyrannus_tyrannus	14945827	12845065	1964808	84261	51691	0.859442	Tyrannus_cubensis	Tyrannus_tyrannus
Tyrannus_tyrannus__Tyrannus_cubensis__Tyrannus_melancholicus_MAPQ60__Tyrannus_melancholicus_to_Tyrannus_tyrannus	14679153	6222646	8360093	72452	23960	0.42391	Tyrannus_melancholicus	Tyrannus_tyrannus
Mus_minutoides__Mus_caroli__Mus_musculus_MAPQ60__Mus_caroli_to_Mus_minutoides	36193292	23191599	7983319	3377336	1641036	0.640771	Mus_caroli	Mus_minutoides
Mus_minutoides__Mus_caroli__Mus_musculus_MAPQ60__Mus_musculus_to_Mus_minutoides	38919673	24126473	6836745	5232826	2723627	0.619904	Mus_musculus	Mus_minutoides
Corvus_hawaiiensis__Cinclus_cinclus__Catharus_ustulatus_MAPQ60__Catharus_ustulatus_to_Corvus_hawaiiensis	15296587	10553302	3971813	410209	361261	0.689912	Catharus_ustulatus	Corvus_hawaiiensis
Corvus_hawaiiensis__Cinclus_cinclus__Catharus_ustulatus_MAPQ60__Cinclus_cinclus_to_Corvus_hawaiiensis	15839809	10451433	4411953	594143	382278	0.659821	Cinclus_cinclus	Corvus_hawaiiensis
Sterna_hirundo__Rissa_tridactyla__Chroicocephalus_ridibundus_MAPQ60__Chroicocephalus_ridibundus_to_Sterna_hirundo	19070297	15365830	1782106	1588193	334166	0.805747	Chroicocephalus_ridibundus	Sterna_hirundo
Sterna_hirundo__Rissa_tridactyla__Chroicocephalus_ridibundus_MAPQ60__Rissa_tridactyla_to_Sterna_hirundo	18225424	15471685	632076	1760538	361123	0.848907	Rissa_tridactyla	Sterna_hirundo
Pyrrhura_amazonum__Pyrrhura_leucotis__Pyrrhura_griseipectus_MAPQ60__Pyrrhura_leucotis_to_Pyrrhura_amazonum	16754596	14357094	2254817	93677	49006	0.856905	Pyrrhura_leucotis	Pyrrhura_amazonum
Pyrrhura_amazonum__Pyrrhura_leucotis__Pyrrhura_griseipectus_MAPQ60__Pyrrhura_griseipectus_to_Pyrrhura_amazonum	15382214	14850419	327524	117042	87227	0.965428	Pyrrhura_griseipectus	Pyrrhura_amazonum
Anas_crecca__Anas_carolinensis__Anas_flavirostris_MAPQ60__Anas_flavirostris_to_Anas_crecca	15626459	14482066	805897	189075	149419	0.926766	Anas_flavirostris	Anas_crecca
Anas_crecca__Anas_carolinensis__Anas_flavirostris_MAPQ60__Anas_carolinensis_to_Anas_crecca	21790484	16225771	5082136	194711	287864	0.744626	Anas_carolinensis	Anas_crecca
Mellicta_athalia__Mellicta_aurelia__Mellicta_parthenoides_MAPQ60__Mellicta_parthenoides_to_Mellicta_athalia	8863335	3972723	1278722	2755613	856275	0.44822	Mellicta_parthenoides	Mellicta_athalia
Mellicta_athalia__Mellicta_aurelia__Mellicta_parthenoides_MAPQ60__Mellicta_aurelia_to_Mellicta_athalia	8884839	4036889	1253994	2738058	855896	0.454357	Mellicta_aurelia	Mellicta_athalia
Ateles_chamek__Alouatta_palliata__Alouatta_caraya_MAPQ60__Alouatta_caraya_to_Ateles_chamek	36198329	32585523	1409908	1348982	853914	0.900194	Alouatta_caraya	Ateles_chamek
Ateles_chamek__Alouatta_palliata__Alouatta_caraya_MAPQ60__Alouatta_palliata_to_Ateles_chamek	41462547	33952311	2530717	3243855	1735662	0.818867	Alouatta_palliata	Ateles_chamek
Cyclophora_punctaria__Philereme_transversata__Pasiphila_rectangulata_MAPQ60__Philereme_transversata_to_Cyclophora_punctaria	7904665	216180	7428814	202647	57022	0.0273484	Philereme_transversata	Cyclophora_punctaria
Cyclophora_punctaria__Philereme_transversata__Pasiphila_rectangulata_MAPQ60__Pasiphila_rectangulata_to_Cyclophora_punctaria	7787024	183974	7298328	236980	67740	0.0236257	Pasiphila_rectangulata	Cyclophora_punctaria
Labrus_bergylta__Symphodus_melops__Tautogolabrus_adspersus_MAPQ60__Tautogolabrus_adspersus_to_Labrus_bergylta	10188118	5873291	2515592	1053484	745749	0.576484	Tautogolabrus_adspersus	Labrus_bergylta
Labrus_bergylta__Symphodus_melops__Tautogolabrus_adspersus_MAPQ60__Symphodus_melops_to_Labrus_bergylta	8747885	3580616	3872891	907186	387190	0.409312	Symphodus_melops	Labrus_bergylta
Armillaria_fuscipes__Armillaria_altimontana__Armillaria_sinapina_MAPQ60__Armillaria_altimontana_to_Armillaria_fuscipes	986142	230120	711372	28487	16161	0.233354	Armillaria_altimontana	Armillaria_fuscipes
Armillaria_fuscipes__Armillaria_altimontana__Armillaria_sinapina_MAPQ60__Armillaria_sinapina_to_Armillaria_fuscipes	1349985	250767	1045770	31944	21502	0.185755	Armillaria_sinapina	Armillaria_fuscipes
Metschnikowia_hawaiiensis__Metschnikowia_mauinuiana__Metschnikowia_hamakuensis_MAPQ60__Metschnikowia_hamakuensis_to_Metschnikowia_hawaiiensis	260544	190728	49880	8087	11847	0.732038	Metschnikowia_hamakuensis	Metschnikowia_hawaiiensis
Metschnikowia_hawaiiensis__Metschnikowia_mauinuiana__Metschnikowia_hamakuensis_MAPQ60__Metschnikowia_mauinuiana_to_Metschnikowia_hawaiiensis	238768	188899	36221	5235	8411	0.79114	Metschnikowia_mauinuiana	Metschnikowia_hawaiiensis
Tagetes_erecta__Flaveria_brownii__Flaveria_trinervia_MAPQ60__Flaveria_brownii_to_Tagetes_erecta	12216742	680492	10601030	693746	241472	0.0557016	Flaveria_brownii	Tagetes_erecta
Cephalotes_varians__Cyphomyrmex_costatus__Trachymyrmex_zeteki_MAPQ60__Trachymyrmex_zeteki_to_Cephalotes_varians	3618933	1125832	2233158	140342	119599	0.311095	Trachymyrmex_zeteki	Cephalotes_varians
Cephalotes_varians__Cyphomyrmex_costatus__Trachymyrmex_zeteki_MAPQ60__Cyphomyrmex_costatus_to_Cephalotes_varians	4021528	1022828	2791324	119480	87894	0.254338	Cyphomyrmex_costatus	Cephalotes_varians
Heliconius_charithonia__Heliconius_antiochus__Heliconius_sapho_MAPQ60__Heliconius_sapho_to_Heliconius_charithonia	5477075	2825296	1213946	1022280	415551	0.51584	Heliconius_sapho	Heliconius_charithonia
Heliconius_charithonia__Heliconius_antiochus__Heliconius_sapho_MAPQ60__Heliconius_antiochus_to_Heliconius_charithonia	5703585	2840322	1458257	992415	412589	0.497989	Heliconius_antiochus	Heliconius_charithonia
Sebastes_hubbsi__Sebastes_nudus__Sebastes_pachycephalus_MAPQ60__Sebastes_nudus_to_Sebastes_hubbsi	10774757	9832877	217262	511109	213507	0.912585	Sebastes_nudus	Sebastes_hubbsi
Sebastes_hubbsi__Sebastes_nudus__Sebastes_pachycephalus_MAPQ60__Sebastes_pachycephalus_to_Sebastes_hubbsi	10714870	9799724	213306	496827	205011	0.914591	Sebastes_pachycephalus	Sebastes_hubbsi
Otus_scops__Bubo_bubo__Bubo_scandiacus_MAPQ60__Bubo_bubo_to_Otus_scops	16956637	15254246	1157427	257501	287461	0.899603	Bubo_bubo	Otus_scops
Anodorhynchus_hyacinthinus__Conuropsis_carolinensis__Aratinga_auricapillus_MAPQ60__Conuropsis_carolinensis_to_Anodorhynchus_hyacinthinus	6186378	121797	6037362	11105	16112	0.0196879	Conuropsis_carolinensis	Anodorhynchus_hyacinthinus
Anodorhynchus_hyacinthinus__Conuropsis_carolinensis__Aratinga_auricapillus_MAPQ60__Aratinga_auricapillus_to_Anodorhynchus_hyacinthinus	15397130	14378963	554728	261938	201499	0.933873	Aratinga_auricapillus	Anodorhynchus_hyacinthinus
Alouatta_seniculus_puruensis__Alouatta_discolor__Alouatta_belzebul_MAPQ60__Alouatta_discolor_to_Alouatta_seniculus_puruensis	35345302	34111956	437266	505564	290514	0.965106	Alouatta_discolor	Alouatta_seniculus_puruensis
Alouatta_seniculus_puruensis__Alouatta_discolor__Alouatta_belzebul_MAPQ60__Alouatta_belzebul_to_Alouatta_seniculus_puruensis	35378164	34125348	438292	517511	297011	0.964588	Alouatta_belzebul	Alouatta_seniculus_puruensis
Eucalyptus_melliodora__Metrosideros_polymorpha_var	3873323	1080100	2145543	366365	281313	0.278856	Metrosideros_polymorpha_var._glaberrima	Eucalyptus_melliodora
Eucalyptus_melliodora__Metrosideros_polymorpha_var	5844771	1306531	3436358	641775	460105	0.223538	Syzygium_jambos	Eucalyptus_melliodora
Sousa_chinensis__Tursiops_truncatus__Delphinus_delphis_MAPQ60__Delphinus_delphis_to_Sousa_chinensis	35927635	31079168	539633	2586746	1722086	0.865049	Delphinus_delphis	Sousa_chinensis
Sousa_chinensis__Tursiops_truncatus__Delphinus_delphis_MAPQ60__Tursiops_truncatus_to_Sousa_chinensis	32017291	28769162	501379	2094821	651927	0.898551	Tursiops_truncatus	Sousa_chinensis
Myioborus_melanocephalus__Myiothlypis_coronata__Myiothlypis_chrysogaster_MAPQ60__Myiothlypis_chrysogaster_to_Myioborus_melanocephalus	14485980	13787233	402181	159868	136696	0.951764	Myiothlypis_chrysogaster	Myioborus_melanocephalus
Myioborus_melanocephalus__Myiothlypis_coronata__Myiothlypis_chrysogaster_MAPQ60__Myiothlypis_coronata_to_Myioborus_melanocephalus	15126391	13835267	989819	155877	145426	0.914644	Myiothlypis_coronata	Myioborus_melanocephalus
Nicotiana_tomentosiformis__Nicotiana_glauca__Nicotiana_sylvestris_MAPQ60__Nicotiana_glauca_to_Nicotiana_tomentosiformis	49067857	5121808	27586819	10606431	5752797	0.104382	Nicotiana_glauca	Nicotiana_tomentosiformis
Nicotiana_tomentosiformis__Nicotiana_glauca__Nicotiana_sylvestris_MAPQ60__Nicotiana_sylvestris_to_Nicotiana_tomentosiformis	33120556	4525192	14600400	8703834	5291128	0.136628	Nicotiana_sylvestris	Nicotiana_tomentosiformis
Scutellaria_minor__Scutellaria_barbata__Scutellaria_galericulata_MAPQ60__Scutellaria_galericulata_to_Scutellaria_minor	4704850	2566953	556038	969761	612096	0.545597	Scutellaria_galericulata	Scutellaria_minor
Panax_notoginseng__Panax_ginseng__Panax_quinquefolius_MAPQ60__Panax_ginseng_to_Panax_notoginseng	48353748	8387588	4734224	23265801	11966133	0.173463	Panax_ginseng	Panax_notoginseng
Panax_notoginseng__Panax_ginseng__Panax_quinquefolius_MAPQ60__Panax_quinquefolius_to_Panax_notoginseng	51426304	7432958	4992799	26970095	12030450	0.144536	Panax_quinquefolius	Panax_notoginseng
Amazona_collaria__Amazona_vittata__Amazona_leucocephala_MAPQ60__Amazona_leucocephala_to_Amazona_collaria	15731270	13425074	1371442	862276	72476	0.853401	Amazona_leucocephala	Amazona_collaria
Amazona_collaria__Amazona_vittata__Amazona_leucocephala_MAPQ60__Amazona_vittata_to_Amazona_collaria	19360322	13432015	4928369	936549	63387	0.693791	Amazona_vittata	Amazona_collaria
Aspergillus_welwitschiae__Aspergillus_niger__Aspergillus_phoenicis_ATCC_13157_MAPQ60__Aspergillus_phoenicis_ATCC_13157_to_Aspergillus_welwitschiae	478538	442722	31355	1488	2971	0.925155	Aspergillus_phoenicis_ATCC_13157	Aspergillus_welwitschiae
Aspergillus_welwitschiae__Aspergillus_niger__Aspergillus_phoenicis_ATCC_13157_MAPQ60__Aspergillus_niger_to_Aspergillus_welwitschiae	454284	428280	24852	511	639	0.942758	Aspergillus_niger	Aspergillus_welwitschiae
Cathorops_dasycephalus__Sciades_troschelii__Notarius_quadriscutis_MAPQ60__Notarius_quadriscutis_to_Cathorops_dasycephalus	22244611	8387909	9715315	2481412	1659973	0.377076	Notarius_quadriscutis	Cathorops_dasycephalus
Cathorops_dasycephalus__Sciades_troschelii__Notarius_quadriscutis_MAPQ60__Sciades_troschelii_to_Cathorops_dasycephalus	20675914	7402605	10367304	1741818	1164185	0.35803	Sciades_troschelii	Cathorops_dasycephalus
Chroicocephalus_ridibundus__Larus_smithsonianus__Larus_michahellis_MAPQ60__Larus_michahellis_to_Chroicocephalus_ridibundus	18804748	15626084	185389	2679891	313382	0.830965	Larus_michahellis	Chroicocephalus_ridibundus
Chroicocephalus_ridibundus__Larus_smithsonianus__Larus_michahellis_MAPQ60__Larus_smithsonianus_to_Chroicocephalus_ridibundus	15648433	15291300	190452	116094	50585	0.977178	Larus_smithsonianus	Chroicocephalus_ridibundus
Porites_rus__Porites_lutea__Porites_cylindrica_MAPQ60__Porites_cylindrica_to_Porites_rus	8366331	4720905	1002400	1762159	880865	0.564274	Porites_cylindrica	Porites_rus
Porites_rus__Porites_lutea__Porites_cylindrica_MAPQ60__Porites_lutea_to_Porites_rus	7588878	4877879	670809	1416606	623582	0.642767	Porites_lutea	Porites_rus
Spea_multiplicata__Spea_bombifrons__Spea_hammondii_MAPQ60__Spea_bombifrons_to_Spea_multiplicata	14330193	7448514	2053058	3704024	1124595	0.519778	Spea_bombifrons	Spea_multiplicata
Spea_multiplicata__Spea_bombifrons__Spea_hammondii_MAPQ60__Spea_hammondii_to_Spea_multiplicata	16850148	7852171	2370356	5014896	1612723	0.466	Spea_hammondii	Spea_multiplicata
Callaeas_wilsoni__Petroica_traversi__Eopsaltria_australis_MAPQ60__Eopsaltria_australis_to_Callaeas_wilsoni	16218084	12433805	3080522	340470	363285	0.766663	Eopsaltria_australis	Callaeas_wilsoni
Callaeas_wilsoni__Petroica_traversi__Eopsaltria_australis_MAPQ60__Petroica_traversi_to_Callaeas_wilsoni	14433406	10890480	3034615	235226	273083	0.754533	Petroica_traversi	Callaeas_wilsoni
Oryza_punctata__Oryza_longistaminata__Oryza_sativa_Japonica_Group_MAPQ60__Oryza_sativa_Japonica_Group_to_Oryza_punctata	5375632	2125782	1824254	856987	568607	0.395448	Oryza_sativa_Japonica_Group	Oryza_punctata
Oryza_punctata__Oryza_longistaminata__Oryza_sativa_Japonica_Group_MAPQ60__Oryza_longistaminata_to_Oryza_punctata	5131552	2284218	2007088	443358	396886	0.445132	Oryza_longistaminata	Oryza_punctata
Artocarpus_camansi__Antiaris_toxicaria__Ficus_hirta_MAPQ60__Antiaris_toxicaria_to_Artocarpus_camansi	9169640	493016	8096406	347758	232458	0.0537661	Antiaris_toxicaria	Artocarpus_camansi
Artocarpus_camansi__Antiaris_toxicaria__Ficus_hirta_MAPQ60__Ficus_hirta_to_Artocarpus_camansi	3993776	443606	3149215	259321	141632	0.111074	Ficus_hirta	Artocarpus_camansi
Montipora_capricornis__Montipora_foliosa__Montipora_efflorescens_MAPQ60__Montipora_efflorescens_to_Montipora_capricornis	8969641	5506803	1252731	1617783	592322	0.613938	Montipora_efflorescens	Montipora_capricornis
Montipora_capricornis__Montipora_foliosa__Montipora_efflorescens_MAPQ60__Montipora_foliosa_to_Montipora_capricornis	10934716	6980070	574554	2680124	699966	0.63834	Montipora_foliosa	Montipora_capricornis
Heliconius_charithonia__Heliconius_hewitsoni__Heliconius_sapho_MAPQ60__Heliconius_hewitsoni_to_Heliconius_charithonia	4869652	2708730	1262784	604334	293802	0.556247	Heliconius_hewitsoni	Heliconius_charithonia
Falco_fasciinucha__Falco_pelegrinoides__Falco_peregrinus_MAPQ60__Falco_peregrinus_to_Falco_fasciinucha	17771583	16297547	458031	391248	624755	0.917057	Falco_peregrinus	Falco_fasciinucha
Falco_fasciinucha__Falco_pelegrinoides__Falco_peregrinus_MAPQ60__Falco_pelegrinoides_to_Falco_fasciinucha	15436150	15258896	100828	40238	36186	0.988517	Falco_pelegrinoides	Falco_fasciinucha
Litsea_cubeba__Umbellularia_californica__Cinnamomum_aromaticum_MAPQ60__Umbellularia_californica_to_Litsea_cubeba	13769705	4674607	2866236	4211966	2016894	0.339485	Umbellularia_californica	Litsea_cubeba
Litsea_cubeba__Umbellularia_californica__Cinnamomum_aromaticum_MAPQ60__Cinnamomum_aromaticum_to_Litsea_cubeba	12017671	4772634	3119440	2651906	1473689	0.397135	Cinnamomum_aromaticum	Litsea_cubeba
Microhierax_caerulescens__Falco_berigora__Falco_cherrug_MAPQ60__Falco_berigora_to_Microhierax_caerulescens	16380980	14759602	1367886	130897	122593	0.901021	Falco_berigora	Microhierax_caerulescens
Microhierax_caerulescens__Falco_berigora__Falco_cherrug_MAPQ60__Falco_cherrug_to_Microhierax_caerulescens	17747169	15550433	1710035	224666	262033	0.87622	Falco_cherrug	Microhierax_caerulescens
Macaca_nemestrina__Macaca_fascicularis__Macaca_mulatta_MAPQ60__Macaca_mulatta_to_Macaca_nemestrina	40239073	35843367	1261838	2383643	750223	0.89076	Macaca_mulatta	Macaca_nemestrina
Macaca_nemestrina__Macaca_fascicularis__Macaca_mulatta_MAPQ60__Macaca_fascicularis_to_Macaca_nemestrina	41226178	35991663	782938	3131993	1319582	0.873029	Macaca_fascicularis	Macaca_nemestrina
Ammodramus_savannarum_pratensis__Chlorospingus_flavigularis__Chlorospingus_semifuscus_MAPQ60__Chlorospingus_flavigularis_to_Ammodramus_savannarum_pratensis	14723504	11974303	2264696	258101	226402	0.813278	Chlorospingus_flavigularis	Ammodramus_savannarum_pratensis
Ammodramus_savannarum_pratensis__Chlorospingus_flavigularis__Chlorospingus_semifuscus_MAPQ60__Chlorospingus_semifuscus_to_Ammodramus_savannarum_pratensis	14350352	11918988	2013043	232362	185957	0.830571	Chlorospingus_semifuscus	Ammodramus_savannarum_pratensis
Siniperca_obscura__Siniperca_chuatsi__Siniperca_knerii_MAPQ60__Siniperca_chuatsi_to_Siniperca_obscura	9940644	8513869	602712	571944	252117	0.856471	Siniperca_chuatsi	Siniperca_obscura
Siniperca_obscura__Siniperca_chuatsi__Siniperca_knerii_MAPQ60__Siniperca_knerii_to_Siniperca_obscura	9966239	8494098	793121	463857	215161	0.852287	Siniperca_knerii	Siniperca_obscura
Pseudogymnoascus_sp	439939	203770	217534	9875	8758	0.463178	Pseudogymnoascus_sp._23342-1-I1	Pseudogymnoascus_sp._05NY08
Pseudogymnoascus_sp	419072	206360	190692	11411	10607	0.492421	Pseudogymnoascus_sp._BL308	Pseudogymnoascus_sp._05NY08
Echinochloa_crus-galli__Alloteropsis_angusta__Alloteropsis_semialata_MAPQ60__Alloteropsis_angusta_to_Echinochloa_crus-galli	20497714	538384	18683831	901752	373745	0.0262656	Alloteropsis_angusta	Echinochloa_crus-galli
Echinochloa_crus-galli__Alloteropsis_angusta__Alloteropsis_semialata_MAPQ60__Alloteropsis_semialata_to_Echinochloa_crus-galli	10104743	701447	7577531	1253367	572396	0.0694176	Alloteropsis_semialata	Echinochloa_crus-galli
Thymelicus_acteon__Thymelicus_sylvestris__Thymelicus_lineola_MAPQ60__Thymelicus_sylvestris_to_Thymelicus_acteon	6895897	3303430	1155846	1812445	624174	0.479043	Thymelicus_sylvestris	Thymelicus_acteon
Thymelicus_acteon__Thymelicus_sylvestris__Thymelicus_lineola_MAPQ60__Thymelicus_lineola_to_Thymelicus_acteon	7333918	2326739	2327903	1902827	776447	0.317257	Thymelicus_lineola	Thymelicus_acteon
Penicillium_oxalicum__Penicillium_arizonense__Penicillium_fuscoglaucum_MAPQ60__Penicillium_fuscoglaucum_to_Penicillium_oxalicum	468335	8619	457020	1100	1594	0.0184035	Penicillium_fuscoglaucum	Penicillium_oxalicum
Penicillium_oxalicum__Penicillium_arizonense__Penicillium_fuscoglaucum_MAPQ60__Penicillium_arizonense_to_Penicillium_oxalicum	449575	9637	437479	747	1710	0.0214358	Penicillium_arizonense	Penicillium_oxalicum
Symphalangus_syndactylus__Nomascus_concolor__Nomascus_leucogenys_MAPQ60__Nomascus_leucogenys_to_Symphalangus_syndactylus	38341148	34936304	805329	2011345	588168	0.911196	Nomascus_leucogenys	Symphalangus_syndactylus
Symphalangus_syndactylus__Nomascus_concolor__Nomascus_leucogenys_MAPQ60__Nomascus_concolor_to_Symphalangus_syndactylus	35867918	34100254	653880	779359	334423	0.950717	Nomascus_concolor	Symphalangus_syndactylus
Malus_sieversii__Aronia_arbutifolia__Cotoneaster_glaucophyllus_MAPQ60__Aronia_arbutifolia_to_Malus_sieversii	9052215	4041859	2385449	1419866	1205039	0.446505	Aronia_arbutifolia	Malus_sieversii
Julidochromis_ornatus__Chalinochromis_popelini__Chalinochromis_brichardi_MAPQ60__Chalinochromis_popelini_to_Julidochromis_ornatus	9319212	8503172	337423	353612	125003	0.912435	Chalinochromis_popelini	Julidochromis_ornatus
Julidochromis_ornatus__Chalinochromis_popelini__Chalinochromis_brichardi_MAPQ60__Chalinochromis_brichardi_to_Julidochromis_ornatus	9392432	8518597	333360	397041	143432	0.906964	Chalinochromis_brichardi	Julidochromis_ornatus
Balaenoptera_acutorostrata__Eschrichtius_robustus__Megaptera_novaeangliae_MAPQ60__Eschrichtius_robustus_to_Balaenoptera_acutorostrata	40336366	29716632	793711	8727667	1098354	0.736721	Eschrichtius_robustus	Balaenoptera_acutorostrata
Balaenoptera_acutorostrata__Eschrichtius_robustus__Megaptera_novaeangliae_MAPQ60__Megaptera_novaeangliae_to_Balaenoptera_acutorostrata	42679865	30279383	933783	10051276	1415421	0.709454	Megaptera_novaeangliae	Balaenoptera_acutorostrata
Solanum_chilense__Jaltomata_sinuosa__Capsicum_rhomboideum_MAPQ60__Jaltomata_sinuosa_to_Solanum_chilense	19594848	1680924	15590514	1448041	875367	0.085784	Jaltomata_sinuosa	Solanum_chilense
Solanum_chilense__Jaltomata_sinuosa__Capsicum_rhomboideum_MAPQ60__Capsicum_rhomboideum_to_Solanum_chilense	23055670	1590621	19154783	1449326	860938	0.0689904	Capsicum_rhomboideum	Solanum_chilense
Solanum_bulbocastanum__Solanum_tuberosum__Solanum_okadae_MAPQ60__Solanum_tuberosum_to_Solanum_bulbocastanum	10054130	4556814	1920551	1713011	1863752	0.453228	Solanum_tuberosum	Solanum_bulbocastanum
Orychophragmus_violaceus__Biscutella_auriculata__Crucihimalaya_himalaica_MAPQ60__Crucihimalaya_himalaica_to_Orychophragmus_violaceus	3613654	460948	2687776	294745	170183	0.127557	Crucihimalaya_himalaica	Orychophragmus_violaceus
Orychophragmus_violaceus__Biscutella_auriculata__Crucihimalaya_himalaica_MAPQ60__Biscutella_auriculata_to_Orychophragmus_violaceus	5070338	406180	4387787	156187	120182	0.0801091	Biscutella_auriculata	Orychophragmus_violaceus
Gavialis_gangeticus__Crocodylus_rhombifer__Crocodylus_porosus_MAPQ60__Crocodylus_porosus_to_Gavialis_gangeticus	27990089	23354889	2804560	1103167	727471	0.834399	Crocodylus_porosus	Gavialis_gangeticus
Gavialis_gangeticus__Crocodylus_rhombifer__Crocodylus_porosus_MAPQ60__Crocodylus_rhombifer_to_Gavialis_gangeticus	31610250	24740115	3313860	2096993	1459280	0.782661	Crocodylus_rhombifer	Gavialis_gangeticus
Artemisiospiza_belli__Passerculus_sandwichensis__Melospiza_georgiana_MAPQ60__Passerculus_sandwichensis_to_Artemisiospiza_belli	17215988	13932037	485979	2208695	589275	0.80925	Passerculus_sandwichensis	Artemisiospiza_belli
Artemisiospiza_belli__Passerculus_sandwichensis__Melospiza_georgiana_MAPQ60__Melospiza_georgiana_to_Artemisiospiza_belli	15668452	13548728	280863	1387472	451387	0.864714	Melospiza_georgiana	Artemisiospiza_belli
Kryptolebias_gracilis__Kryptolebias_marmoratus__Kryptolebias_ocellatus_MAPQ60__Kryptolebias_marmoratus_to_Kryptolebias_gracilis	9488429	6174138	2283508	536915	493866	0.650702	Kryptolebias_marmoratus	Kryptolebias_gracilis
Kryptolebias_gracilis__Kryptolebias_marmoratus__Kryptolebias_ocellatus_MAPQ60__Kryptolebias_ocellatus_to_Kryptolebias_gracilis	9181936	6034000	2166795	520394	460745	0.65716	Kryptolebias_ocellatus	Kryptolebias_gracilis
Merluccius_merluccius__Melanonus_zugmayeri__Muraenolepis_orangiensis_MAPQ60__Muraenolepis_orangiensis_to_Merluccius_merluccius	12483200	1278630	8026943	2499139	678486	0.102428	Muraenolepis_orangiensis	Merluccius_merluccius
Merluccius_merluccius__Melanonus_zugmayeri__Muraenolepis_orangiensis_MAPQ60__Melanonus_zugmayeri_to_Merluccius_merluccius	6049364	1728797	3154384	772771	393410	0.285782	Melanonus_zugmayeri	Merluccius_merluccius
Acropora_spicifera__Acropora_florida__Acropora_millepora_MAPQ60__Acropora_florida_to_Acropora_spicifera	6254699	3493327	1131252	1065368	564750	0.558512	Acropora_florida	Acropora_spicifera
Spinus_pinus__Spinus_lawrencei__Spinus_tristis_MAPQ60__Spinus_tristis_to_Spinus_pinus	14076839	12257336	1651880	94242	73379	0.870745	Spinus_tristis	Spinus_pinus
Spinus_pinus__Spinus_lawrencei__Spinus_tristis_MAPQ60__Spinus_lawrencei_to_Spinus_pinus	16288874	10329759	5815292	84111	59710	0.63416	Spinus_lawrencei	Spinus_pinus
Xyrichtys_novacula__Thalassoma_bifasciatum__Labroides_dimidiatus_MAPQ60__Thalassoma_bifasciatum_to_Xyrichtys_novacula	14547401	2174673	11373235	688638	310853	0.149489	Thalassoma_bifasciatum	Xyrichtys_novacula
Xyrichtys_novacula__Thalassoma_bifasciatum__Labroides_dimidiatus_MAPQ60__Labroides_dimidiatus_to_Xyrichtys_novacula	9830836	1943426	7065438	561375	260595	0.197687	Labroides_dimidiatus	Xyrichtys_novacula
Ahaetulla_prasina__Psammodynastes_pulverulentus__Boaedon_fuliginosus_MAPQ60__Psammodynastes_pulverulentus_to_Ahaetulla_prasina	21098768	8802954	8451268	2413736	1430808	0.417226	Psammodynastes_pulverulentus	Ahaetulla_prasina
Catamblyrhynchus_diadema__Emberiza_fucata__Emberiza_elegans_MAPQ60__Emberiza_elegans_to_Catamblyrhynchus_diadema	15616148	13709142	1021272	450031	435701	0.877882	Emberiza_elegans	Catamblyrhynchus_diadema
Catamblyrhynchus_diadema__Emberiza_fucata__Emberiza_elegans_MAPQ60__Emberiza_fucata_to_Catamblyrhynchus_diadema	13963541	12636238	945779	195769	185753	0.904945	Emberiza_fucata	Catamblyrhynchus_diadema
Poecile_atricapillus__Cettia_cetti__Phylloscopus_plumbeitarsus_MAPQ60__Phylloscopus_plumbeitarsus_to_Poecile_atricapillus	13284445	10482848	1929203	632747	239645	0.789107	Phylloscopus_plumbeitarsus	Poecile_atricapillus
Poecile_atricapillus__Cettia_cetti__Phylloscopus_plumbeitarsus_MAPQ60__Cettia_cetti_to_Poecile_atricapillus	14223693	10408340	2556919	904891	353541	0.731761	Cettia_cetti	Poecile_atricapillus
Hyperoodon_ampullatus__Tragulus_javanicus__Bubalus_bubalis_MAPQ60__Bubalus_bubalis_to_Hyperoodon_ampullatus	35926180	11516434	19914907	2653598	1841239	0.320558	Bubalus_bubalis	Hyperoodon_ampullatus
Hyperoodon_ampullatus__Tragulus_javanicus__Bubalus_bubalis_MAPQ60__Tragulus_javanicus_to_Hyperoodon_ampullatus	34916901	8271103	21395388	3406650	1843758	0.23688	Tragulus_javanicus	Hyperoodon_ampullatus
Aspergillus_homomorphus_CBS_101889__Aspergillus_saccharolyticus_JOP_1030-1__Aspergillus_indologenus_CBS_114	415305	95054	310837	2048	7364	0.228878	Aspergillus_saccharolyticus_JOP_1030-1	Aspergillus_homomorphus_CBS_101889
Aspergillus_homomorphus_CBS_101889__Aspergillus_saccharolyticus_JOP_1030-1__Aspergillus_indologenus_CBS_114	515684	124507	378772	3265	9138	0.24144	Aspergillus_indologenus_CBS_114.80	Aspergillus_homomorphus_CBS_101889
Lophonetta_specularioides__Tachyeres_brachypterus__Tachyeres_patachonicus_MAPQ60__Tachyeres_patachonicus_to_Lophonetta_specularioides	14824746	14261211	356713	126941	79879	0.961987	Tachyeres_patachonicus	Lophonetta_specularioides
Lophonetta_specularioides__Tachyeres_brachypterus__Tachyeres_patachonicus_MAPQ60__Tachyeres_brachypterus_to_Lophonetta_specularioides	14653891	14159085	369210	84081	41513	0.966234	Tachyeres_brachypterus	Lophonetta_specularioides
Persea_americana__Litsea_cubeba__Cinnamomum_aromaticum_MAPQ60__Litsea_cubeba_to_Persea_americana	18818904	6516644	5656860	4051996	2593402	0.346282	Litsea_cubeba	Persea_americana
Persea_americana__Litsea_cubeba__Cinnamomum_aromaticum_MAPQ60__Cinnamomum_aromaticum_to_Persea_americana	11969818	5172162	3244161	2046693	1506800	0.4321	Cinnamomum_aromaticum	Persea_americana
Macrotus_californicus__Micronycteris_hirsuta__Trachops_cirrhosus_MAPQ60__Micronycteris_hirsuta_to_Macrotus_californicus	31992124	18742507	7534374	3497755	2217486	0.585848	Micronycteris_hirsuta	Macrotus_californicus
Propithecus_perrieri__Propithecus_edwardsi__Propithecus_diadema_MAPQ60__Propithecus_diadema_to_Propithecus_perrieri	29452257	28955101	131264	230136	135754	0.98312	Propithecus_diadema	Propithecus_perrieri
Propithecus_perrieri__Propithecus_edwardsi__Propithecus_diadema_MAPQ60__Propithecus_edwardsi_to_Propithecus_perrieri	29395873	28850241	135588	259661	150381	0.981438	Propithecus_edwardsi	Propithecus_perrieri
Acomys_kempi__Acomys_russatus__Acomys_dimidiatus_MAPQ60__Acomys_russatus_to_Acomys_kempi	32269155	26209897	3090131	2030104	939021	0.812228	Acomys_russatus	Acomys_kempi
Aipysurus_laevis__Hydrophis_curtus__Hydrophis_major_MAPQ60__Hydrophis_curtus_to_Aipysurus_laevis	26557738	18271971	1185937	4867051	2232777	0.688009	Hydrophis_curtus	Aipysurus_laevis
Botrytis_fabae__Sclerotinia_sclerotiorum_1980_UF-70__Sclerotinia_glacialis_MAPQ60__Sclerotinia_sclerotiorum_1980_UF-70_to_Botrytis_fabae	513784	95265	406144	4378	7995	0.185418	Sclerotinia_sclerotiorum_1980_UF-70	Botrytis_fabae
Botrytis_fabae__Sclerotinia_sclerotiorum_1980_UF-70__Sclerotinia_glacialis_MAPQ60__Sclerotinia_glacialis_to_Botrytis_fabae	549034	101227	429043	6881	11881	0.184373	Sclerotinia_glacialis	Botrytis_fabae
Chalaropsis_thielavioides__Davidsoniella_virescens__Endoconidiophora_polonica_MAPQ60__Endoconidiophora_polonica_to_Chalaropsis_thielavioides	432355	10349	418822	1294	1888	0.0239363	Endoconidiophora_polonica	Chalaropsis_thielavioides
Chalaropsis_thielavioides__Davidsoniella_virescens__Endoconidiophora_polonica_MAPQ60__Davidsoniella_virescens_to_Chalaropsis_thielavioides	445536	10749	430974	1851	1960	0.024126	Davidsoniella_virescens	Chalaropsis_thielavioides
Hippoglossus_hippoglossus__Pseudopleuronectes_americanus__Platichthys_stellatus_MAPQ60__Pseudopleuronectes_americanus_to_Hippoglossus_hippoglossus	7700292	5977603	1127736	404724	190227	0.776283	Pseudopleuronectes_americanus	Hippoglossus_hippoglossus
Hippoglossus_hippoglossus__Pseudopleuronectes_americanus__Platichthys_stellatus_MAPQ60__Platichthys_stellatus_to_Hippoglossus_hippoglossus	8462579	6359561	1350204	529654	223158	0.751492	Platichthys_stellatus	Hippoglossus_hippoglossus
Ormosia_emarginata__Nissolia_schottii__Dalbergia_candenatensis_MAPQ60__Dalbergia_candenatensis_to_Ormosia_emarginata	6662811	537428	5718200	274948	132233	0.0806609	Dalbergia_candenatensis	Ormosia_emarginata
Ormosia_emarginata__Nissolia_schottii__Dalbergia_candenatensis_MAPQ60__Nissolia_schottii_to_Ormosia_emarginata	6172661	469085	5420749	178680	104145	0.075994	Nissolia_schottii	Ormosia_emarginata
Fulvia_fulva__Dothistroma_septosporum__Dothistroma_pini_CBS_116487_MAPQ60__Dothistroma_septosporum_to_Fulvia_fulva	403390	64551	331557	908	6372	0.160021	Dothistroma_septosporum	Fulvia_fulva
Fulvia_fulva__Dothistroma_septosporum__Dothistroma_pini_CBS_116487_MAPQ60__Dothistroma_pini_CBS_116487_to_Fulvia_fulva	399880	71822	321193	422	6441	0.179609	Dothistroma_pini_CBS_116487	Fulvia_fulva
Lonchura_striata__Corvus_moneduloides__Corvus_macrorhynchos_MAPQ60__Corvus_moneduloides_to_Lonchura_striata	15060221	10181163	4101852	370781	406423	0.67603	Corvus_moneduloides	Lonchura_striata
Lonchura_striata__Corvus_moneduloides__Corvus_macrorhynchos_MAPQ60__Corvus_macrorhynchos_to_Lonchura_striata	13764475	10022318	3148938	273510	319707	0.728129	Corvus_macrorhynchos	Lonchura_striata
Cacatua_alba__Cacatua_galerita__Cacatua_sulphurea_MAPQ60__Cacatua_sulphurea_to_Cacatua_alba	14574019	14243740	221068	63297	45912	0.977338	Cacatua_sulphurea	Cacatua_alba
Cacatua_alba__Cacatua_galerita__Cacatua_sulphurea_MAPQ60__Cacatua_galerita_to_Cacatua_alba	14753884	14278134	368790	62494	44464	0.967754	Cacatua_galerita	Cacatua_alba
Fratercula_cirrhata__Cepphus_grylle__Larus_michahellis_MAPQ60__Larus_michahellis_to_Fratercula_cirrhata	18987962	14932273	2955510	556463	543714	0.786407	Larus_michahellis	Fratercula_cirrhata
Fratercula_cirrhata__Cepphus_grylle__Larus_michahellis_MAPQ60__Cepphus_grylle_to_Fratercula_cirrhata	16110807	14418691	1267356	245949	178809	0.89497	Cepphus_grylle	Fratercula_cirrhata
Hyla_sarda__Dendropsophus_ebraccatus__Pseudis_tocantins_MAPQ60__Dendropsophus_ebraccatus_to_Hyla_sarda	31994187	2482915	25783387	2851246	876637	0.0776052	Dendropsophus_ebraccatus	Hyla_sarda
Hyla_sarda__Dendropsophus_ebraccatus__Pseudis_tocantins_MAPQ60__Pseudis_tocantins_to_Hyla_sarda	294955	6623	285883	1163	1284	0.0224543	Pseudis_tocantins	Hyla_sarda
Epichloe_festucae_Fl1__Epichloe_baconii__Epichloe_amarillans_MAPQ60__Epichloe_baconii_to_Epichloe_festucae_Fl1	538296	338652	55809	82073	61760	0.629119	Epichloe_baconii	Epichloe_festucae_Fl1
Epichloe_festucae_Fl1__Epichloe_baconii__Epichloe_amarillans_MAPQ60__Epichloe_amarillans_to_Epichloe_festucae_Fl1	518929	297855	171111	32419	17542	0.57398	Epichloe_amarillans	Epichloe_festucae_Fl1
Inga_leiocalycina__Adenanthera_pavonina__Mimosa_bimucronata_MAPQ60__Adenanthera_pavonina_to_Inga_leiocalycina	15220139	1244172	12882891	842983	250091	0.0817451	Adenanthera_pavonina	Inga_leiocalycina
Inga_leiocalycina__Adenanthera_pavonina__Mimosa_bimucronata_MAPQ60__Mimosa_bimucronata_to_Inga_leiocalycina	8616785	1037638	6725724	551156	302265	0.120421	Mimosa_bimucronata	Inga_leiocalycina
Oxyrhabdium_leporinum__Malpolon_monspessulanus__Psammophis_punctulatus_MAPQ60__Psammophis_punctulatus_to_Oxyrhabdium_leporinum	20615701	10000332	6966849	1943170	1705348	0.485083	Psammophis_punctulatus	Oxyrhabdium_leporinum
Oxyrhabdium_leporinum__Malpolon_monspessulanus__Psammophis_punctulatus_MAPQ60__Malpolon_monspessulanus_to_Oxyrhabdium_leporinum	25678056	12561452	7720627	2742133	2653842	0.48919	Malpolon_monspessulanus	Oxyrhabdium_leporinum
Laburnum_anagyroides__Lupinus_luteus__Lupinus_angustifolius_MAPQ60__Lupinus_luteus_to_Laburnum_anagyroides	13106361	1664506	9533074	1316890	591889	0.127	Lupinus_luteus	Laburnum_anagyroides
Laburnum_anagyroides__Lupinus_luteus__Lupinus_angustifolius_MAPQ60__Lupinus_angustifolius_to_Laburnum_anagyroides	8289997	1760389	5077569	911983	540054	0.212351	Lupinus_angustifolius	Laburnum_anagyroides
Dianthus_caryophyllus__Saponaria_officinalis__Gypsophila_paniculata_MAPQ60__Saponaria_officinalis_to_Dianthus_caryophyllus	28244228	1270245	23339320	2683353	951308	0.0449736	Saponaria_officinalis	Dianthus_caryophyllus
Dianthus_caryophyllus__Saponaria_officinalis__Gypsophila_paniculata_MAPQ60__Gypsophila_paniculata_to_Dianthus_caryophyllus	6974800	481968	5992295	345354	155181	0.0691013	Gypsophila_paniculata	Dianthus_caryophyllus
Sebastes_borealis__Sebastes_glaucus__Sebastes_minor_MAPQ60__Sebastes_minor_to_Sebastes_borealis	10843177	6141783	2935808	1097804	667780	0.566419	Sebastes_minor	Sebastes_borealis
Sebastes_borealis__Sebastes_glaucus__Sebastes_minor_MAPQ60__Sebastes_glaucus_to_Sebastes_borealis	10895934	6209700	2919529	1089173	677530	0.56991	Sebastes_glaucus	Sebastes_borealis
Gynochthodes_officinalis__Leptodermis_oblonga__Galium_aparine_MAPQ60__Galium_aparine_to_Gynochthodes_officinalis	11443765	340182	10903133	132819	67629	0.0297264	Galium_aparine	Gynochthodes_officinalis
Gynochthodes_officinalis__Leptodermis_oblonga__Galium_aparine_MAPQ60__Leptodermis_oblonga_to_Gynochthodes_officinalis	6640431	318356	6095187	164391	62495	0.0479421	Leptodermis_oblonga	Gynochthodes_officinalis
Verticillium_tricorpus_MUCL_9792__Verticillium_klebahnii__Verticillium_isaacii_MAPQ60__Verticillium_klebahnii_to_Verticillium_tricorpus_MUCL_9792	483001	416313	61887	1652	3147	0.86193	Verticillium_klebahnii	Verticillium_tricorpus_MUCL_9792
Verticillium_tricorpus_MUCL_9792__Verticillium_klebahnii__Verticillium_isaacii_MAPQ60__Verticillium_isaacii_to_Verticillium_tricorpus_MUCL_9792	477704	405691	65608	2159	4244	0.849252	Verticillium_isaacii	Verticillium_tricorpus_MUCL_9792
Istiophorus_platypterus__Toxotes_chatareus__Toxotes_lorentzi_MAPQ60__Toxotes_chatareus_to_Istiophorus_platypterus	8339461	2099119	5777359	275275	187706	0.251709	Toxotes_chatareus	Istiophorus_platypterus
Istiophorus_platypterus__Toxotes_chatareus__Toxotes_lorentzi_MAPQ60__Toxotes_lorentzi_to_Istiophorus_platypterus	7397847	2131373	4831000	264281	171191	0.288107	Toxotes_lorentzi	Istiophorus_platypterus
Onychomys_arenicola__Peromyscus_eremicus__Peromyscus_aztecus_MAPQ60__Peromyscus_eremicus_to_Onychomys_arenicola	41699204	26529157	6542267	5520544	3107234	0.636203	Peromyscus_eremicus	Onychomys_arenicola
Onychomys_arenicola__Peromyscus_eremicus__Peromyscus_aztecus_MAPQ60__Peromyscus_aztecus_to_Onychomys_arenicola	35265811	26438521	4265727	2775928	1785633	0.749693	Peromyscus_aztecus	Onychomys_arenicola
Tachyeres_brachypterus__Tachyeres_patachonicus__Tachyeres_leucocephalus_MAPQ60__Tachyeres_patachonicus_to_Tachyeres_brachypterus	14797868	14280272	356289	98428	62877	0.965022	Tachyeres_patachonicus	Tachyeres_brachypterus
Tachyeres_brachypterus__Tachyeres_patachonicus__Tachyeres_leucocephalus_MAPQ60__Tachyeres_leucocephalus_to_Tachyeres_brachypterus	14754168	14117997	560215	56947	19007	0.956882	Tachyeres_leucocephalus	Tachyeres_brachypterus
Lordiphosa_clarofinis__Drosophila_nebulosa__Drosophila_willistoni_MAPQ60__Drosophila_nebulosa_to_Lordiphosa_clarofinis	2383693	274299	1994915	79127	35350	0.115073	Drosophila_nebulosa	Lordiphosa_clarofinis
Lordiphosa_clarofinis__Drosophila_nebulosa__Drosophila_willistoni_MAPQ60__Drosophila_willistoni_to_Lordiphosa_clarofinis	3318230	277686	2888405	110554	41583	0.083685	Drosophila_willistoni	Lordiphosa_clarofinis
Bombus_ignitus__Bombus_consobrinus__Bombus_dahlbomii_MAPQ60__Bombus_consobrinus_to_Bombus_ignitus	3386015	2937067	277459	102561	68926	0.867411	Bombus_consobrinus	Bombus_ignitus
Cyclopterus_lumpus__Gasterosteus_aculeatus_aculeatus__Pungitius_pungitius_MAPQ60__Gasterosteus_aculeatus_aculeatus_to_Cyclopterus_lumpus	6354029	1337382	4538860	323770	154015	0.210478	Gasterosteus_aculeatus_aculeatus	Cyclopterus_lumpus
Cyclopterus_lumpus__Gasterosteus_aculeatus_aculeatus__Pungitius_pungitius_MAPQ60__Pungitius_pungitius_to_Cyclopterus_lumpus	6473406	1279125	4669061	382427	142791	0.197597	Pungitius_pungitius	Cyclopterus_lumpus
Capra_sibirica__Capra_ibex__Capra_aegagrus_MAPQ60__Capra_ibex_to_Capra_sibirica	35999792	17624170	17682176	650334	43110	0.489563	Capra_ibex	Capra_sibirica
Capra_sibirica__Capra_ibex__Capra_aegagrus_MAPQ60__Capra_aegagrus_to_Capra_sibirica	37959189	33548728	3169262	961905	279292	0.88381	Capra_aegagrus	Capra_sibirica
Galeichthys_feliceps__Netuma_bilineata__Neoarius_graeffei_MAPQ60__Neoarius_graeffei_to_Galeichthys_feliceps	34915770	16394947	8669557	5044256	4807008	0.469557	Neoarius_graeffei	Galeichthys_feliceps
Galeichthys_feliceps__Netuma_bilineata__Neoarius_graeffei_MAPQ60__Netuma_bilineata_to_Galeichthys_feliceps	23291935	7689547	11327993	2490357	1784036	0.330138	Netuma_bilineata	Galeichthys_feliceps
Panax_ginseng__Panax_quinquefolius__Panax_japonicus_MAPQ60__Panax_quinquefolius_to_Panax_ginseng	50814963	14674241	3591070	19813405	12736245	0.288778	Panax_quinquefolius	Panax_ginseng
Panax_ginseng__Panax_quinquefolius__Panax_japonicus_MAPQ60__Panax_japonicus_to_Panax_ginseng	28445891	11363106	1662732	9717831	5702220	0.399464	Panax_japonicus	Panax_ginseng
Cavia_aperea__Cavia_tschudii__Cavia_porcellus_MAPQ60__Cavia_porcellus_to_Cavia_aperea	43561192	25318152	8254726	7780954	2207358	0.581209	Cavia_porcellus	Cavia_aperea
Cavia_aperea__Cavia_tschudii__Cavia_porcellus_MAPQ60__Cavia_tschudii_to_Cavia_aperea	41998616	25636523	8474121	5562701	2325269	0.610414	Cavia_tschudii	Cavia_aperea
Orychophragmus_violaceus__Eruca_vesicaria_subsp	7072286	560593	5821855	480503	209333	0.0792662	Thlaspi_arvense	Orychophragmus_violaceus
Orychophragmus_violaceus__Eruca_vesicaria_subsp	10816175	1710908	7570603	1028685	505977	0.158181	Eruca_vesicaria_subsp._sativa	Orychophragmus_violaceus
Channa_striata__Channa_asiatica__Channa_maculata_MAPQ60__Channa_asiatica_to_Channa_striata	9613416	3434722	5030666	654681	493345	0.357284	Channa_asiatica	Channa_striata
Channa_striata__Channa_asiatica__Channa_maculata_MAPQ60__Channa_maculata_to_Channa_striata	8446667	3245800	4367293	448057	385515	0.38427	Channa_maculata	Channa_striata
Ara_chloropterus__Ara_ambiguus__Ara_militaris_MAPQ60__Ara_ambiguus_to_Ara_chloropterus	15125223	13151894	1365728	340991	266608	0.869534	Ara_ambiguus	Ara_chloropterus
Ara_chloropterus__Ara_ambiguus__Ara_militaris_MAPQ60__Ara_militaris_to_Ara_chloropterus	15733974	12493343	2860994	237443	142192	0.794036	Ara_militaris	Ara_chloropterus
Saccharum_officinarum__Miscanthus_floridulus__Miscanthus_sacchariflorus_MAPQ60__Miscanthus_floridulus_to_Saccharum_officinarum	38024790	5040646	6291338	21509668	5183136	0.132562	Miscanthus_floridulus	Saccharum_officinarum
Saccharum_officinarum__Miscanthus_floridulus__Miscanthus_sacchariflorus_MAPQ60__Miscanthus_sacchariflorus_to_Saccharum_officinarum	28864344	2129403	13982213	10499511	2253215	0.0737728	Miscanthus_sacchariflorus	Saccharum_officinarum
Thunnus_albacares__Thunnus_maccoyii__Thunnus_thynnus_MAPQ60__Thunnus_maccoyii_to_Thunnus_albacares	10557248	9794633	157191	440626	164796	0.927764	Thunnus_maccoyii	Thunnus_albacares
Thunnus_albacares__Thunnus_maccoyii__Thunnus_thynnus_MAPQ60__Thunnus_thynnus_to_Thunnus_albacares	10796830	9807483	179953	601325	208067	0.908367	Thunnus_thynnus	Thunnus_albacares
Trachemys_scripta_elegans__Terrapene_triunguis__Emys_orbicularis_MAPQ60__Terrapene_triunguis_to_Trachemys_scripta_elegans	35361452	26793504	3931521	3089144	1547281	0.757704	Terrapene_triunguis	Trachemys_scripta_elegans
Trachemys_scripta_elegans__Terrapene_triunguis__Emys_orbicularis_MAPQ60__Emys_orbicularis_to_Trachemys_scripta_elegans	31909050	24620618	2338041	3299626	1650763	0.771587	Emys_orbicularis	Trachemys_scripta_elegans
Vidua_macroura__Taeniopygia_guttata__Lonchura_striata_MAPQ60__Taeniopygia_guttata_to_Vidua_macroura	14356179	12665230	995466	453955	241526	0.882215	Taeniopygia_guttata	Vidua_macroura
Vidua_macroura__Taeniopygia_guttata__Lonchura_striata_MAPQ60__Lonchura_striata_to_Vidua_macroura	14388250	12639944	1269566	311335	167403	0.878491	Lonchura_striata	Vidua_macroura
Yamadazyma_scolyti__Yamadazyma_nakazawae__Yamadazyma_tenuis_MAPQ60__Yamadazyma_nakazawae_to_Yamadazyma_scolyti	147160	4858	141165	248	887	0.0330117	Yamadazyma_nakazawae	Yamadazyma_scolyti
Yamadazyma_scolyti__Yamadazyma_nakazawae__Yamadazyma_tenuis_MAPQ60__Yamadazyma_tenuis_to_Yamadazyma_scolyti	144792	3979	139941	174	696	0.0274808	Yamadazyma_tenuis	Yamadazyma_scolyti
Drosophila_americana__Drosophila_pseudotalamancana__Drosophila_navojoa_MAPQ60__Drosophila_navojoa_to_Drosophila_americana	2022117	526115	1353088	92878	50034	0.26018	Drosophila_navojoa	Drosophila_americana
Drosophila_americana__Drosophila_pseudotalamancana__Drosophila_navojoa_MAPQ60__Drosophila_pseudotalamancana_to_Drosophila_americana	1833520	560420	1143709	80259	49130	0.305653	Drosophila_pseudotalamancana	Drosophila_americana
Panicum_miliaceum__Echinochloa_crus-galli__Alloteropsis_semialata_MAPQ60__Echinochloa_crus-galli_to_Panicum_miliaceum	19998357	2332531	15133806	1468071	1063947	0.116636	Echinochloa_crus-galli	Panicum_miliaceum
Panicum_miliaceum__Echinochloa_crus-galli__Alloteropsis_semialata_MAPQ60__Alloteropsis_semialata_to_Panicum_miliaceum	10099665	1009372	7567052	900118	623121	0.0999411	Alloteropsis_semialata	Panicum_miliaceum
Pyrrhoderma_noxium__Fomitiporia_mediterranea_MF3__Inonotus_hispidus_MAPQ60__Fomitiporia_mediterranea_MF3_to_Pyrrhoderma_noxium	844111	1541	840998	1057	513	0.00182559	Fomitiporia_mediterranea_MF3	Pyrrhoderma_noxium
Pyrrhoderma_noxium__Fomitiporia_mediterranea_MF3__Inonotus_hispidus_MAPQ60__Inonotus_hispidus_to_Pyrrhoderma_noxium	453586	1533	451095	566	390	0.00337973	Inonotus_hispidus	Pyrrhoderma_noxium
Lysandra_coridon__Kretania_trappi__Cyaniris_semiargus_MAPQ60__Cyaniris_semiargus_to_Lysandra_coridon	6628748	2184511	1582527	1864311	997397	0.329551	Cyaniris_semiargus	Lysandra_coridon
Lysandra_coridon__Kretania_trappi__Cyaniris_semiargus_MAPQ60__Kretania_trappi_to_Lysandra_coridon	10337892	2759933	2360991	3544059	1672907	0.266973	Kretania_trappi	Lysandra_coridon
Cricetulus_griseus__Dicrostonyx_torquatus__Microtus_pennsylvanicus_MAPQ60__Microtus_pennsylvanicus_to_Cricetulus_griseus	33233252	7469635	19403380	3855273	2504962	0.224764	Microtus_pennsylvanicus	Cricetulus_griseus
Cricetulus_griseus__Dicrostonyx_torquatus__Microtus_pennsylvanicus_MAPQ60__Dicrostonyx_torquatus_to_Cricetulus_griseus	34834009	7270143	22395158	3042530	2126176	0.208708	Dicrostonyx_torquatus	Cricetulus_griseus
Xenopus_tropicalis__Xenopus_borealis__Xenopus_laevis_MAPQ60__Xenopus_laevis_to_Xenopus_tropicalis	38716263	4754103	24616391	6450285	2895482	0.122793	Xenopus_laevis	Xenopus_tropicalis
Xenopus_tropicalis__Xenopus_borealis__Xenopus_laevis_MAPQ60__Xenopus_borealis_to_Xenopus_tropicalis	38062316	3956153	27761433	4355757	1988971	0.103939	Xenopus_borealis	Xenopus_tropicalis
Conuropsis_carolinensis__Aratinga_nenday__Aratinga_maculata_MAPQ60__Aratinga_nenday_to_Conuropsis_carolinensis	14612517	376124	13528104	337599	370688	0.0257399	Aratinga_nenday	Conuropsis_carolinensis
Conuropsis_carolinensis__Aratinga_nenday__Aratinga_maculata_MAPQ60__Aratinga_maculata_to_Conuropsis_carolinensis	15026751	468087	13607917	429937	520808	0.0311502	Aratinga_maculata	Conuropsis_carolinensis
Rhynchonycteris_naso__Saccopteryx_leptura__Saccopteryx_bilineata_MAPQ60__Saccopteryx_leptura_to_Rhynchonycteris_naso	37638077	22055654	6511606	5501235	3569580	0.585993	Saccopteryx_leptura	Rhynchonycteris_naso
Rhynchonycteris_naso__Saccopteryx_leptura__Saccopteryx_bilineata_MAPQ60__Saccopteryx_bilineata_to_Rhynchonycteris_naso	38163861	21814946	6793689	5829232	3725992	0.571613	Saccopteryx_bilineata	Rhynchonycteris_naso
Anas_flavirostris__Anas_aucklandica__Anas_bernieri_MAPQ60__Anas_bernieri_to_Anas_flavirostris	14837466	14234090	397783	123042	82549	0.959334	Anas_bernieri	Anas_flavirostris
Anas_flavirostris__Anas_aucklandica__Anas_bernieri_MAPQ60__Anas_aucklandica_to_Anas_flavirostris	16398892	14679225	1466584	152223	100858	0.895135	Anas_aucklandica	Anas_flavirostris
Pieris_napi__Pieris_mannii__Pieris_rapae_MAPQ60__Pieris_mannii_to_Pieris_napi	4075868	1400803	1572693	801537	300833	0.343682	Pieris_mannii	Pieris_napi
Pieris_napi__Pieris_mannii__Pieris_rapae_MAPQ60__Pieris_rapae_to_Pieris_napi	3538779	1358719	1404521	553147	222390	0.383951	Pieris_rapae	Pieris_napi
Cyprinus_carpio__Carassius_carassius__Carassius_gibelio_MAPQ60__Carassius_gibelio_to_Cyprinus_carpio	23262410	10461091	4643156	5086488	3071673	0.449699	Carassius_gibelio	Cyprinus_carpio
Cyprinus_carpio__Carassius_carassius__Carassius_gibelio_MAPQ60__Carassius_carassius_to_Cyprinus_carpio	24666798	10672885	4768672	5646296	3578943	0.432682	Carassius_carassius	Cyprinus_carpio
Bryoria_fremontii__Alectoria_ochroleuca__Alectoria_sarmentosa_MAPQ60__Alectoria_ochroleuca_to_Bryoria_fremontii	536847	143814	386117	1529	5385	0.267886	Alectoria_ochroleuca	Bryoria_fremontii
Bryoria_fremontii__Alectoria_ochroleuca__Alectoria_sarmentosa_MAPQ60__Alectoria_sarmentosa_to_Bryoria_fremontii	421626	123553	291419	1629	5023	0.293039	Alectoria_sarmentosa	Bryoria_fremontii
Rana_kukunoris__Aquarana_catesbeiana__Lithobates_sylvaticus_MAPQ60__Aquarana_catesbeiana_to_Rana_kukunoris	97232180	16908071	35756679	25826033	18741395	0.173894	Aquarana_catesbeiana	Rana_kukunoris
Rana_kukunoris__Aquarana_catesbeiana__Lithobates_sylvaticus_MAPQ60__Lithobates_sylvaticus_to_Rana_kukunoris	78990158	14143012	31433348	20506754	12907042	0.179048	Lithobates_sylvaticus	Rana_kukunoris
Bipolaris_oryzae_ATCC_44560__Bipolaris_victoriae_FI3__Bipolaris_zeicola_26-R-13_MAPQ60__Bipolaris_victoriae_FI3_to_Bipolaris_oryzae_ATCC_44560	439078	318835	114666	1403	4172	0.726147	Bipolaris_victoriae_FI3	Bipolaris_oryzae_ATCC_44560
Bipolaris_oryzae_ATCC_44560__Bipolaris_victoriae_FI3__Bipolaris_zeicola_26-R-13_MAPQ60__Bipolaris_zeicola_26-R-13_to_Bipolaris_oryzae_ATCC_44560	418009	314085	99212	1336	3374	0.751383	Bipolaris_zeicola_26-R-13	Bipolaris_oryzae_ATCC_44560
Agapornis_roseicollis__Melopsittacus_undulatus__Lathamus_discolor_MAPQ60__Lathamus_discolor_to_Agapornis_roseicollis	16954139	13385795	2013187	956510	598645	0.78953	Lathamus_discolor	Agapornis_roseicollis
Agapornis_roseicollis__Melopsittacus_undulatus__Lathamus_discolor_MAPQ60__Melopsittacus_undulatus_to_Agapornis_roseicollis	15975604	13139205	1559383	785832	491182	0.822454	Melopsittacus_undulatus	Agapornis_roseicollis
Neolamprologus_niger__Neolamprologus_mustax__Neolamprologus_cylindricus_MAPQ60__Neolamprologus_mustax_to_Neolamprologus_niger	9447892	8377199	410892	473890	185909	0.886674	Neolamprologus_mustax	Neolamprologus_niger
Panulirus_pascuensis__Panulirus_marginatus__Panulirus_cygnus_MAPQ60__Panulirus_marginatus_to_Panulirus_pascuensis	17504377	12132211	3658114	1020327	693723	0.693096	Panulirus_marginatus	Panulirus_pascuensis
Panulirus_pascuensis__Panulirus_marginatus__Panulirus_cygnus_MAPQ60__Panulirus_cygnus_to_Panulirus_pascuensis	12781812	8731467	2800952	740578	508813	0.683117	Panulirus_cygnus	Panulirus_pascuensis
Pyrrhura_perlata__Pyrrhura_orcesi__Pyrrhura_hoffmanni_MAPQ60__Pyrrhura_orcesi_to_Pyrrhura_perlata	15426227	14622859	597541	114784	91041	0.947922	Pyrrhura_orcesi	Pyrrhura_perlata
Heliconius_egeria__Heliconius_wallacei__Heliconius_burneyi_MAPQ60__Heliconius_wallacei_to_Heliconius_egeria	7369075	3701818	2459986	584788	622481	0.502345	Heliconius_wallacei	Heliconius_egeria
Heliconius_egeria__Heliconius_wallacei__Heliconius_burneyi_MAPQ60__Heliconius_burneyi_to_Heliconius_egeria	9750751	5087312	3220509	717818	725110	0.521735	Heliconius_burneyi	Heliconius_egeria
Dysphania_ambrosioides__Bassia_scoparia__Salicornia_ramosissima_MAPQ60__Salicornia_ramosissima_to_Dysphania_ambrosioides	7077374	178172	6662529	164674	71997	0.0251749	Salicornia_ramosissima	Dysphania_ambrosioides
Dysphania_ambrosioides__Bassia_scoparia__Salicornia_ramosissima_MAPQ60__Bassia_scoparia_to_Dysphania_ambrosioides	9486908	170504	9081536	161017	73849	0.0179726	Bassia_scoparia	Dysphania_ambrosioides
Dendrocalamus_latiflorus__Rhipidocladum_racemiflorum__Otatea_glauca_MAPQ60__Otatea_glauca_to_Dendrocalamus_latiflorus	19741960	1471999	13934430	3211213	1124316	0.0745619	Otatea_glauca	Dendrocalamus_latiflorus
Dendrocalamus_latiflorus__Rhipidocladum_racemiflorum__Otatea_glauca_MAPQ60__Rhipidocladum_racemiflorum_to_Dendrocalamus_latiflorus	23171566	1283040	17743773	3184671	960080	0.0553713	Rhipidocladum_racemiflorum	Dendrocalamus_latiflorus
Zonotrichia_leucophrys_gambelii__Polioptila_caerulea__Thryothorus_ludovicianus_MAPQ60__Polioptila_caerulea_to_Zonotrichia_leucophrys_gambelii	14014161	10375797	3075143	249051	314168	0.740379	Polioptila_caerulea	Zonotrichia_leucophrys_gambelii
Zonotrichia_leucophrys_gambelii__Polioptila_caerulea__Thryothorus_ludovicianus_MAPQ60__Thryothorus_ludovicianus_to_Zonotrichia_leucophrys_gambelii	13902101	9950047	3360324	250509	341219	0.715723	Thryothorus_ludovicianus	Zonotrichia_leucophrys_gambelii
Metschnikowia_picachoensis__Metschnikowia_pimensis__Metschnikowia_chrysoperlae_MAPQ60__Metschnikowia_chrysoperlae_to_Metschnikowia_picachoensis	228031	109309	104143	10181	4396	0.47936	Metschnikowia_chrysoperlae	Metschnikowia_picachoensis
Metschnikowia_picachoensis__Metschnikowia_pimensis__Metschnikowia_chrysoperlae_MAPQ60__Metschnikowia_pimensis_to_Metschnikowia_picachoensis	247095	225655	4982	14689	1767	0.913232	Metschnikowia_pimensis	Metschnikowia_picachoensis
Forsythia_viridissima__Jasminum_sambac__Ligustrum_vulgare_MAPQ60__Ligustrum_vulgare_to_Forsythia_viridissima	18584528	1286589	15555311	1216271	526355	0.069229	Ligustrum_vulgare	Forsythia_viridissima
Urophycis_floridana__Phycis_chesteri__Phycis_blennoides_MAPQ60__Phycis_chesteri_to_Urophycis_floridana	8510390	4643361	2930690	648841	287496	0.545611	Phycis_chesteri	Urophycis_floridana
Urophycis_floridana__Phycis_chesteri__Phycis_blennoides_MAPQ60__Phycis_blennoides_to_Urophycis_floridana	8269860	4601547	2718377	646071	303863	0.556424	Phycis_blennoides	Urophycis_floridana
Platismatia_glauca__Bryoria_fremontii__Alectoria_ochroleuca_MAPQ60__Bryoria_fremontii_to_Platismatia_glauca	467665	107909	352912	1097	5745	0.23074	Bryoria_fremontii	Platismatia_glauca
Platismatia_glauca__Bryoria_fremontii__Alectoria_ochroleuca_MAPQ60__Alectoria_ochroleuca_to_Platismatia_glauca	536529	105603	424813	974	5137	0.196826	Alectoria_ochroleuca	Platismatia_glauca
Meleagris_gallopavo__Tetrao_urogallus__Lagopus_muta_MAPQ60__Tetrao_urogallus_to_Meleagris_gallopavo	13818048	12152817	871387	547304	246538	0.879489	Tetrao_urogallus	Meleagris_gallopavo
Eulemur_coronatus__Eulemur_flavifrons__Eulemur_macaco_MAPQ60__Eulemur_macaco_to_Eulemur_coronatus	28575120	27600678	485745	342689	146006	0.965899	Eulemur_macaco	Eulemur_coronatus
Eulemur_coronatus__Eulemur_flavifrons__Eulemur_macaco_MAPQ60__Eulemur_flavifrons_to_Eulemur_coronatus	28607279	27397686	639320	415087	155184	0.957717	Eulemur_flavifrons	Eulemur_coronatus
Halictus_quadricinctus__Lasioglossum_figueresi__Lasioglossum_oenotherae_MAPQ60__Lasioglossum_figueresi_to_Halictus_quadricinctus	4352631	1922320	1937488	274055	218766	0.441646	Lasioglossum_figueresi	Halictus_quadricinctus
Halictus_quadricinctus__Lasioglossum_figueresi__Lasioglossum_oenotherae_MAPQ60__Lasioglossum_oenotherae_to_Halictus_quadricinctus	3840235	1838527	1605895	223064	172747	0.478754	Lasioglossum_oenotherae	Halictus_quadricinctus
Magnolia_sinica__Magnolia_officinalis__Magnolia_changhungtana_MAPQ60__Magnolia_changhungtana_to_Magnolia_sinica	30790729	10657122	4858805	8744757	6530043	0.346115	Magnolia_changhungtana	Magnolia_sinica
Euthynnus_affinis__Thunnus_orientalis__Thunnus_maccoyii_MAPQ60__Thunnus_maccoyii_to_Euthynnus_affinis	11069827	6960235	2178131	976642	954817	0.628757	Thunnus_maccoyii	Euthynnus_affinis
Euthynnus_affinis__Thunnus_orientalis__Thunnus_maccoyii_MAPQ60__Thunnus_orientalis_to_Euthynnus_affinis	11190166	6978089	2276917	967188	967970	0.623591	Thunnus_orientalis	Euthynnus_affinis
Nasalis_larvatus__Rhinopithecus_roxellana__Rhinopithecus_bieti_MAPQ60__Rhinopithecus_roxellana_to_Nasalis_larvatus	42567617	31359160	3905737	5178081	2124637	0.736691	Rhinopithecus_roxellana	Nasalis_larvatus
Nasalis_larvatus__Rhinopithecus_roxellana__Rhinopithecus_bieti_MAPQ60__Rhinopithecus_bieti_to_Nasalis_larvatus	41390459	31163560	5620090	3214194	1392613	0.752917	Rhinopithecus_bieti	Nasalis_larvatus
Papilio_xuthus__Papilio_demoleus__Papilio_memnon_MAPQ60__Papilio_memnon_to_Papilio_xuthus	3171185	864379	1989471	202225	115108	0.272573	Papilio_memnon	Papilio_xuthus
Papilio_xuthus__Papilio_demoleus__Papilio_memnon_MAPQ60__Papilio_demoleus_to_Papilio_xuthus	3514431	772482	2526634	144885	70428	0.219803	Papilio_demoleus	Papilio_xuthus
Vireo_altiloquus__Aleadryas_rufinucha__Ptilorrhoa_leucosticta_MAPQ60__Aleadryas_rufinucha_to_Vireo_altiloquus	14174513	12517041	1238653	244894	173923	0.883067	Aleadryas_rufinucha	Vireo_altiloquus
Vireo_altiloquus__Aleadryas_rufinucha__Ptilorrhoa_leucosticta_MAPQ60__Ptilorrhoa_leucosticta_to_Vireo_altiloquus	14999181	12130304	2332652	294837	241386	0.808731	Ptilorrhoa_leucosticta	Vireo_altiloquus
Gynochthodes_officinalis__Dunnia_sinensis__Leptodermis_oblonga_MAPQ60__Dunnia_sinensis_to_Gynochthodes_officinalis	4675993	416610	3987293	190583	81505	0.0890955	Dunnia_sinensis	Gynochthodes_officinalis
Nymphalis_c-album__Nymphalis_io__Nymphalis_urticae_MAPQ60__Nymphalis_io_to_Nymphalis_c-album	5271400	1676730	2325092	940549	329027	0.318081	Nymphalis_io	Nymphalis_c-album
Nymphalis_c-album__Nymphalis_io__Nymphalis_urticae_MAPQ60__Nymphalis_urticae_to_Nymphalis_c-album	5366512	1725964	2490378	853697	296471	0.321617	Nymphalis_urticae	Nymphalis_c-album
Spinus_pinus__Serinus_canaria__Serinus_serinus_MAPQ60__Serinus_canaria_to_Spinus_pinus	14148447	13526034	252622	174585	195204	0.956008	Serinus_canaria	Spinus_pinus
Spinus_pinus__Serinus_canaria__Serinus_serinus_MAPQ60__Serinus_serinus_to_Spinus_pinus	24068335	6229117	17255022	408379	175815	0.25881	Serinus_serinus	Spinus_pinus
Populus_nigra__Populus_pruinosa__Populus_euphratica_MAPQ60__Populus_euphratica_to_Populus_nigra	6955004	3320803	1565097	1304137	764965	0.47747	Populus_euphratica	Populus_nigra
Populus_nigra__Populus_pruinosa__Populus_euphratica_MAPQ60__Populus_pruinosa_to_Populus_nigra	7296232	3058325	1295177	1988149	954579	0.419165	Populus_pruinosa	Populus_nigra
Eschrichtius_robustus__Balaenoptera_physalus__Megaptera_novaeangliae_MAPQ60__Megaptera_novaeangliae_to_Eschrichtius_robustus	42651010	30969954	818893	9628325	1233836	0.726125	Megaptera_novaeangliae	Eschrichtius_robustus
Eschrichtius_robustus__Balaenoptera_physalus__Megaptera_novaeangliae_MAPQ60__Balaenoptera_physalus_to_Eschrichtius_robustus	32409275	29578253	903997	1519604	407419	0.912648	Balaenoptera_physalus	Eschrichtius_robustus
Taenia_solium__Taenia_multiceps__Taenia_asiatica_MAPQ60__Taenia_asiatica_to_Taenia_solium	2277435	1568878	464143	141200	103212	0.688879	Taenia_asiatica	Taenia_solium
Taenia_solium__Taenia_multiceps__Taenia_asiatica_MAPQ60__Taenia_multiceps_to_Taenia_solium	3340952	1861714	882054	418236	178946	0.557241	Taenia_multiceps	Taenia_solium
Fragum_sueziense__Fragum_fragum__Fragum_whitleyi_MAPQ60__Fragum_whitleyi_to_Fragum_sueziense	16590021	628371	13573880	1854491	533277	0.0378764	Fragum_whitleyi	Fragum_sueziense
Fragum_sueziense__Fragum_fragum__Fragum_whitleyi_MAPQ60__Fragum_fragum_to_Fragum_sueziense	15829297	599203	12143948	2462141	624003	0.037854	Fragum_fragum	Fragum_sueziense
Tautogolabrus_adspersus__Labrus_mixtus__Labrus_bergylta_MAPQ60__Labrus_bergylta_to_Tautogolabrus_adspersus	10146306	5951605	2372754	1162333	659612	0.586579	Labrus_bergylta	Tautogolabrus_adspersus
Tautogolabrus_adspersus__Labrus_mixtus__Labrus_bergylta_MAPQ60__Labrus_mixtus_to_Tautogolabrus_adspersus	10421883	6065198	2417390	1269058	670235	0.581968	Labrus_mixtus	Tautogolabrus_adspersus
Vireo_osburni__Vireo_bellii__Vireo_latimeri_MAPQ60__Vireo_latimeri_to_Vireo_osburni	8719097	1518921	7166517	14582	19075	0.174206	Vireo_latimeri	Vireo_osburni
Vireo_osburni__Vireo_bellii__Vireo_latimeri_MAPQ60__Vireo_bellii_to_Vireo_osburni	9627752	5628952	3851583	69459	77756	0.584659	Vireo_bellii	Vireo_osburni
Escovopsis_sp	402040	372875	15044	7687	6432	0.927457	Escovopsis_sp._Ae724	Escovopsis_sp._Ae720
Escovopsis_sp	402868	375579	13647	7549	6091	0.932263	Escovopsis_sp._Ae733	Escovopsis_sp._Ae720
Linum_trigynum__Linum_bienne__Linum_lewisii_MAPQ60__Linum_lewisii_to_Linum_trigynum	8583832	182539	8193266	139292	68733	0.0212654	Linum_lewisii	Linum_trigynum
Linum_trigynum__Linum_bienne__Linum_lewisii_MAPQ60__Linum_bienne_to_Linum_trigynum	3916615	220622	3561673	66399	67919	0.0563298	Linum_bienne	Linum_trigynum
Lepus_europaeus__Lepus_townsendii__Lepus_timidus_MAPQ60__Lepus_townsendii_to_Lepus_europaeus	37723534	32150603	2645252	2336036	591641	0.852269	Lepus_townsendii	Lepus_europaeus
Lepus_europaeus__Lepus_townsendii__Lepus_timidus_MAPQ60__Lepus_timidus_to_Lepus_europaeus	36443459	32107512	693496	2978222	664227	0.881023	Lepus_timidus	Lepus_europaeus
Neolamprologus_multifasciatus__Grammatotria_lemairii__Xenotilapia_tenuidentata_MAPQ60__Xenotilapia_tenuidentata_to_Neolamprologus_multifasciatus	9934428	8138820	674325	831480	289801	0.819254	Xenotilapia_tenuidentata	Neolamprologus_multifasciatus
Neolamprologus_multifasciatus__Grammatotria_lemairii__Xenotilapia_tenuidentata_MAPQ60__Grammatotria_lemairii_to_Neolamprologus_multifasciatus	9900508	8263464	642998	717303	276741	0.834651	Grammatotria_lemairii	Neolamprologus_multifasciatus
Anguilla_japonica__Anguilla_megastoma__Anguilla_marmorata_MAPQ60__Anguilla_megastoma_to_Anguilla_japonica	12078248	10929428	554859	406313	187646	0.904885	Anguilla_megastoma	Anguilla_japonica
Pseudoatta_argentina__Atta_texana__Atta_cephalotes_MAPQ60__Atta_cephalotes_to_Pseudoatta_argentina	4528027	2894534	1044650	316648	272193	0.639248	Atta_cephalotes	Pseudoatta_argentina
Pseudoatta_argentina__Atta_texana__Atta_cephalotes_MAPQ60__Atta_texana_to_Pseudoatta_argentina	3955611	2900324	548655	247626	259004	0.733218	Atta_texana	Pseudoatta_argentina
Pseudogymnoascus_destructans__Pseudogymnoascus_sp	476452	233520	218879	12985	11066	0.490123	Pseudogymnoascus_sp._WSF_3629	Pseudogymnoascus_destructans
Pseudogymnoascus_destructans__Pseudogymnoascus_sp	447660	224606	183590	24236	15226	0.501733	Pseudogymnoascus_sp._03VT05	Pseudogymnoascus_destructans
Fulvia_fulva__Zasmidium_angulare__Zasmidium_citrigriseum_MAPQ60__Zasmidium_citrigriseum_to_Fulvia_fulva	599912	12689	584492	581	2148	0.0211514	Zasmidium_citrigriseum	Fulvia_fulva
Fulvia_fulva__Zasmidium_angulare__Zasmidium_citrigriseum_MAPQ60__Zasmidium_angulare_to_Fulvia_fulva	505216	10639	491909	641	2025	0.0210583	Zasmidium_angulare	Fulvia_fulva
Oreochromis_niloticus__Heterotilapia_buettikoferi__Astatotilapia_calliptera_MAPQ60__Astatotilapia_calliptera_to_Oreochromis_niloticus	12511781	8443151	1123311	2154639	790678	0.674816	Astatotilapia_calliptera	Oreochromis_niloticus
Oreochromis_niloticus__Heterotilapia_buettikoferi__Astatotilapia_calliptera_MAPQ60__Heterotilapia_buettikoferi_to_Oreochromis_niloticus	9994160	8510825	652900	540618	289815	0.85158	Heterotilapia_buettikoferi	Oreochromis_niloticus
Gymnopus_androsaceus_JB14__Lentinula_aff	474152	11640	457303	1675	3532	0.0245491	Lentinula_novae-zelandiae	Gymnopus_androsaceus_JB14
Gymnopus_androsaceus_JB14__Lentinula_aff	443866	12393	425852	1934	3685	0.0279206	Lentinula_aff._detonsa	Gymnopus_androsaceus_JB14
Rhinolophus_ferrumequinum__Rhinolophus_sinicus__Rhinolophus_rex_MAPQ60__Rhinolophus_sinicus_to_Rhinolophus_ferrumequinum	27723371	24892527	936034	1280085	614723	0.89789	Rhinolophus_sinicus	Rhinolophus_ferrumequinum
Rhinolophus_ferrumequinum__Rhinolophus_sinicus__Rhinolophus_rex_MAPQ60__Rhinolophus_rex_to_Rhinolophus_ferrumequinum	28781252	25227497	1110518	1673690	769545	0.876525	Rhinolophus_rex	Rhinolophus_ferrumequinum
Amblyopsis_spelaea__Forbesichthys_agassizii__Forbesichthys_papilliferus_MAPQ60__Forbesichthys_papilliferus_to_Amblyopsis_spelaea	7736150	6447291	601386	366697	320774	0.833398	Forbesichthys_papilliferus	Amblyopsis_spelaea
Amblyopsis_spelaea__Forbesichthys_agassizii__Forbesichthys_papilliferus_MAPQ60__Forbesichthys_agassizii_to_Amblyopsis_spelaea	7802319	6453432	622661	390182	336042	0.827117	Forbesichthys_agassizii	Amblyopsis_spelaea
Laticauda_laticaudata__Notechis_scutatus__Hydrophis_cyanocinctus_MAPQ60__Hydrophis_cyanocinctus_to_Laticauda_laticaudata	27825469	15964646	6268394	3055854	2536573	0.573742	Hydrophis_cyanocinctus	Laticauda_laticaudata
Laticauda_laticaudata__Notechis_scutatus__Hydrophis_cyanocinctus_MAPQ60__Notechis_scutatus_to_Laticauda_laticaudata	23271659	15793973	3636653	1983198	1857833	0.678678	Notechis_scutatus	Laticauda_laticaudata
Papilio_bianor__Battus_philenor__Troides_aeacus_MAPQ60__Troides_aeacus_to_Papilio_bianor	4685338	209894	4253347	163029	59066	0.044798	Troides_aeacus	Papilio_bianor
Papilio_bianor__Battus_philenor__Troides_aeacus_MAPQ60__Battus_philenor_to_Papilio_bianor	5929352	194336	5521315	161444	52255	0.0327753	Battus_philenor	Papilio_bianor
Pyrrhura_eisenmanni__Pyrrhura_frontalis__Pyrrhura_molinae_MAPQ60__Pyrrhura_molinae_to_Pyrrhura_eisenmanni	15210119	14495734	362673	199118	152592	0.953032	Pyrrhura_molinae	Pyrrhura_eisenmanni
Pyrrhura_eisenmanni__Pyrrhura_frontalis__Pyrrhura_molinae_MAPQ60__Pyrrhura_frontalis_to_Pyrrhura_eisenmanni	15031065	14452658	300578	160146	117681	0.961519	Pyrrhura_frontalis	Pyrrhura_eisenmanni
Potorous_gilbertii__Lagorchestes_hirsutus__Macropus_fuliginosus_MAPQ60__Lagorchestes_hirsutus_to_Potorous_gilbertii	46699100	34429555	3656309	6659436	1953798	0.737264	Lagorchestes_hirsutus	Potorous_gilbertii
Potorous_gilbertii__Lagorchestes_hirsutus__Macropus_fuliginosus_MAPQ60__Macropus_fuliginosus_to_Potorous_gilbertii	49827519	36822494	3877912	7002351	2124760	0.738999	Macropus_fuliginosus	Potorous_gilbertii
Saccharomyces_kudriavzevii_IFO_1802__Saccharomyces_mikatae_IFO_1815__Saccharomyces_cerevisiae_S288C_MAPQ60__Saccharomyces_mikatae_IFO_1815_to_Saccharomyces_kudriavzevii_IFO_1802	161678	50545	102685	3695	4751	0.312628	Saccharomyces_mikatae_IFO_1815	Saccharomyces_kudriavzevii_IFO_1802
Saccharomyces_kudriavzevii_IFO_1802__Saccharomyces_mikatae_IFO_1815__Saccharomyces_cerevisiae_S288C_MAPQ60__Saccharomyces_cerevisiae_S288C_to_Saccharomyces_kudriavzevii_IFO_1802	162306	48280	105886	3821	4317	0.297463	Saccharomyces_cerevisiae_S288C	Saccharomyces_kudriavzevii_IFO_1802
Drosophila_limbata__Drosophila_lacertosa__Drosophila_micromelanica_MAPQ60__Drosophila_lacertosa_to_Drosophila_limbata	2087539	384646	1586985	70559	45347	0.184258	Drosophila_lacertosa	Drosophila_limbata
Drosophila_limbata__Drosophila_lacertosa__Drosophila_micromelanica_MAPQ60__Drosophila_micromelanica_to_Drosophila_limbata	2112649	394069	1614987	60480	43111	0.186528	Drosophila_micromelanica	Drosophila_limbata
Melanargia_ines__Melanargia_galathea__Melanargia_russiae_MAPQ60__Melanargia_russiae_to_Melanargia_ines	9192223	2516586	3101549	2431333	1142753	0.273773	Melanargia_russiae	Melanargia_ines
Melanargia_ines__Melanargia_galathea__Melanargia_russiae_MAPQ60__Melanargia_galathea_to_Melanargia_ines	8880299	2365959	2880297	2453140	1180901	0.266428	Melanargia_galathea	Melanargia_ines
Sceloporus_chrysostictus__Sceloporus_tristichus__Sceloporus_undulatus_MAPQ60__Sceloporus_undulatus_to_Sceloporus_chrysostictus	27965378	13355876	8190696	3558471	2860333	0.477586	Sceloporus_undulatus	Sceloporus_chrysostictus
Sceloporus_chrysostictus__Sceloporus_tristichus__Sceloporus_undulatus_MAPQ60__Sceloporus_tristichus_to_Sceloporus_chrysostictus	26772852	13058722	7350678	3480614	2882836	0.48776	Sceloporus_tristichus	Sceloporus_chrysostictus
Porosira_glacialis__Bacterosira_constricta__Cyclostephanos_tholiformis_MAPQ60__Cyclostephanos_tholiformis_to_Porosira_glacialis	963665	4083	951034	6201	2345	0.00423695	Cyclostephanos_tholiformis	Porosira_glacialis
Porosira_glacialis__Bacterosira_constricta__Cyclostephanos_tholiformis_MAPQ60__Bacterosira_constricta_to_Porosira_glacialis	1374948	14355	1353595	3744	3252	0.0104404	Bacterosira_constricta	Porosira_glacialis
Ganoderma_sinense_ZZ0214-1__Dichomitus_squalens_LYAD-421_SS1__Ganoderma_boninense_MAPQ60__Ganoderma_boninense_to_Ganoderma_sinense_ZZ0214-1	747893	283899	426640	19680	17672	0.379598	Ganoderma_boninense	Ganoderma_sinense_ZZ0214-1
Ganoderma_sinense_ZZ0214-1__Dichomitus_squalens_LYAD-421_SS1__Ganoderma_boninense_MAPQ60__Dichomitus_squalens_LYAD-421_SS1_to_Ganoderma_sinense_ZZ0214-1	569954	40304	521122	1971	6555	0.0707145	Dichomitus_squalens_LYAD-421_SS1	Ganoderma_sinense_ZZ0214-1
Abrus_precatorius__Canavalia_ensiformis__Canavalia_gladiata_MAPQ60__Canavalia_gladiata_to_Abrus_precatorius	8222774	779089	6893304	426273	124106	0.0947477	Canavalia_gladiata	Abrus_precatorius
Abrus_precatorius__Canavalia_ensiformis__Canavalia_gladiata_MAPQ60__Canavalia_ensiformis_to_Abrus_precatorius	7160600	746863	6127920	184059	101756	0.104302	Canavalia_ensiformis	Abrus_precatorius
Ceryle_rudis__Chloroceryle_amazona__Chloroceryle_aenea_MAPQ60__Chloroceryle_aenea_to_Ceryle_rudis	14439544	13094335	968872	201943	174392	0.906839	Chloroceryle_aenea	Ceryle_rudis
Ceryle_rudis__Chloroceryle_amazona__Chloroceryle_aenea_MAPQ60__Chloroceryle_amazona_to_Ceryle_rudis	15012468	13780549	706156	273849	251912	0.91794	Chloroceryle_amazona	Ceryle_rudis
Oreotragus_oreotragus__Philantomba_maxwellii__Sylvicapra_grimmia_MAPQ60__Philantomba_maxwellii_to_Oreotragus_oreotragus	43548978	22297345	13873197	6314261	1064173	0.512006	Philantomba_maxwellii	Oreotragus_oreotragus
Oreotragus_oreotragus__Philantomba_maxwellii__Sylvicapra_grimmia_MAPQ60__Sylvicapra_grimmia_to_Oreotragus_oreotragus	43777304	24055117	10134213	7952519	1635453	0.549488	Sylvicapra_grimmia	Oreotragus_oreotragus
Xanthium_orientale__Tagetes_erecta__Flaveria_trinervia_MAPQ60__Tagetes_erecta_to_Xanthium_orientale	10432291	507783	9392682	368821	163003	0.0486742	Tagetes_erecta	Xanthium_orientale
Xanthium_orientale__Tagetes_erecta__Flaveria_trinervia_MAPQ60__Flaveria_trinervia_to_Xanthium_orientale	24322556	760314	22096682	1037588	427970	0.0312596	Flaveria_trinervia	Xanthium_orientale
Diglossa_brunneiventris__Corvus_hawaiiensis__Vidua_macroura_MAPQ60__Corvus_hawaiiensis_to_Diglossa_brunneiventris	15588894	10764025	3816359	588777	419731	0.690493	Corvus_hawaiiensis	Diglossa_brunneiventris
Cardamine_resedifolia__Cardamine_flexuosa__Cardamine_hirsuta_MAPQ60__Cardamine_flexuosa_to_Cardamine_resedifolia	2768593	998952	1527072	125368	117199	0.360816	Cardamine_flexuosa	Cardamine_resedifolia
Cardamine_resedifolia__Cardamine_flexuosa__Cardamine_hirsuta_MAPQ60__Cardamine_hirsuta_to_Cardamine_resedifolia	2769011	996489	1530056	124674	117790	0.359872	Cardamine_hirsuta	Cardamine_resedifolia
Azelia_nebulosa__Delia_radicum__Lucilia_cuprina_MAPQ60__Lucilia_cuprina_to_Azelia_nebulosa	5488035	123289	5204184	129817	30743	0.0224651	Lucilia_cuprina	Azelia_nebulosa
Azelia_nebulosa__Delia_radicum__Lucilia_cuprina_MAPQ60__Delia_radicum_to_Azelia_nebulosa	17707504	291401	16931214	335531	149356	0.0164564	Delia_radicum	Azelia_nebulosa
Bartramia_longicauda__Numenius_arquata__Numenius_phaeopus_MAPQ60__Numenius_phaeopus_to_Bartramia_longicauda	16275908	14129035	1388430	354976	403465	0.868095	Numenius_phaeopus	Bartramia_longicauda
Bartramia_longicauda__Numenius_arquata__Numenius_phaeopus_MAPQ60__Numenius_arquata_to_Bartramia_longicauda	18371232	15108289	1950551	603940	708450	0.822388	Numenius_arquata	Bartramia_longicauda
Corvus_hawaiiensis__Grallaria_varia__Acropternis_orthonyx_MAPQ60__Grallaria_varia_to_Corvus_hawaiiensis	14252072	5848616	7445480	371461	586513	0.41037	Grallaria_varia	Corvus_hawaiiensis
Corvus_hawaiiensis__Grallaria_varia__Acropternis_orthonyx_MAPQ60__Acropternis_orthonyx_to_Corvus_hawaiiensis	14690346	6351391	7329208	405566	604179	0.432351	Acropternis_orthonyx	Corvus_hawaiiensis
Laburnum_anagyroides__Lupinus_albus__Lupinus_angustifolius_MAPQ60__Lupinus_albus_to_Laburnum_anagyroides	6121658	1427547	3752113	580295	361701	0.233196	Lupinus_albus	Laburnum_anagyroides
Tachysurus_fulvidraco__Hemibagrus_wyckioides__Hemibagrus_guttatus_MAPQ60__Hemibagrus_wyckioides_to_Tachysurus_fulvidraco	11081095	2962736	5725468	1571222	821667	0.267369	Hemibagrus_wyckioides	Tachysurus_fulvidraco
Tachysurus_fulvidraco__Hemibagrus_wyckioides__Hemibagrus_guttatus_MAPQ60__Hemibagrus_guttatus_to_Tachysurus_fulvidraco	10509174	2853505	5030577	1717478	907612	0.271525	Hemibagrus_guttatus	Tachysurus_fulvidraco
Pachyuromys_duprasi__Sigmodon_hispidus__Microtus_ochrogaster_MAPQ60__Sigmodon_hispidus_to_Pachyuromys_duprasi	34612969	3566575	25766093	3653338	1626961	0.103042	Sigmodon_hispidus	Pachyuromys_duprasi
Pachyuromys_duprasi__Sigmodon_hispidus__Microtus_ochrogaster_MAPQ60__Microtus_ochrogaster_to_Pachyuromys_duprasi	31541839	3416705	24080356	2731101	1313675	0.108323	Microtus_ochrogaster	Pachyuromys_duprasi
Rastrelliger_brachysoma__Scomber_scombrus__Scomber_japonicus_MAPQ60__Scomber_japonicus_to_Rastrelliger_brachysoma	11596785	3725011	6101620	1005694	764458	0.321211	Scomber_japonicus	Rastrelliger_brachysoma
Rastrelliger_brachysoma__Scomber_scombrus__Scomber_japonicus_MAPQ60__Scomber_scombrus_to_Rastrelliger_brachysoma	10609152	3741075	5537800	730224	600051	0.352627	Scomber_scombrus	Rastrelliger_brachysoma
Carex_arenaria__Carex_depauperata__Carex_sylvatica_MAPQ60__Carex_sylvatica_to_Carex_arenaria	5153181	1838842	2113414	697153	503770	0.356836	Carex_sylvatica	Carex_arenaria
Metschnikowia_corniflorae__Metschnikowia_picachoensis__Metschnikowia_chrysoperlae_MAPQ60__Metschnikowia_chrysoperlae_to_Metschnikowia_corniflorae	227386	6482	218727	779	1396	0.0285066	Metschnikowia_chrysoperlae	Metschnikowia_corniflorae
Metschnikowia_corniflorae__Metschnikowia_picachoensis__Metschnikowia_chrysoperlae_MAPQ60__Metschnikowia_picachoensis_to_Metschnikowia_corniflorae	285722	6700	274900	2181	1939	0.0234494	Metschnikowia_picachoensis	Metschnikowia_corniflorae
Microcebus_murinus__Indri_indri__Propithecus_diadema_MAPQ60__Propithecus_diadema_to_Microcebus_murinus	30718434	22838515	4506147	1991678	1382092	0.743479	Propithecus_diadema	Microcebus_murinus
Microcebus_murinus__Indri_indri__Propithecus_diadema_MAPQ60__Indri_indri_to_Microcebus_murinus	36969734	26159996	6353205	2588075	1868456	0.707606	Indri_indri	Microcebus_murinus
Phoca_vitulina__Halichoerus_grypus__Pusa_sibirica_MAPQ60__Halichoerus_grypus_to_Phoca_vitulina	31398562	29884510	320967	1006717	186366	0.95178	Halichoerus_grypus	Phoca_vitulina
Phoca_vitulina__Halichoerus_grypus__Pusa_sibirica_MAPQ60__Pusa_sibirica_to_Phoca_vitulina	31316401	29400835	1483630	379018	52916	0.938832	Pusa_sibirica	Phoca_vitulina
Amazona_aestiva__Pionus_maximiliani__Pionus_fuscus_MAPQ60__Pionus_maximiliani_to_Amazona_aestiva	15807694	13149388	2306085	254861	97358	0.831835	Pionus_maximiliani	Amazona_aestiva
Amazona_aestiva__Pionus_maximiliani__Pionus_fuscus_MAPQ60__Pionus_fuscus_to_Amazona_aestiva	16003824	9698078	6094480	146250	65014	0.605985	Pionus_fuscus	Amazona_aestiva
Alternaria_consortialis__Alternaria_solani__Alternaria_arborescens_MAPQ60__Alternaria_solani_to_Alternaria_consortialis	438113	184419	244843	1393	7456	0.420939	Alternaria_solani	Alternaria_consortialis
Alternaria_consortialis__Alternaria_solani__Alternaria_arborescens_MAPQ60__Alternaria_arborescens_to_Alternaria_consortialis	453518	209237	235662	1613	7004	0.461364	Alternaria_arborescens	Alternaria_consortialis
Aythya_marila__Anas_platyrhynchos__Anas_acuta_MAPQ60__Anas_acuta_to_Aythya_marila	16138220	14198495	476178	1085360	378185	0.879806	Anas_acuta	Aythya_marila
Aythya_marila__Anas_platyrhynchos__Anas_acuta_MAPQ60__Anas_platyrhynchos_to_Aythya_marila	16128018	14320157	608880	882118	316861	0.887906	Anas_platyrhynchos	Aythya_marila
Drosophila_innubila__Zaprionus_obscuricornis__Zaprionus_nigranus_MAPQ60__Zaprionus_nigranus_to_Drosophila_innubila	2373768	385209	1883724	60899	43934	0.162277	Zaprionus_nigranus	Drosophila_innubila
Drosophila_innubila__Zaprionus_obscuricornis__Zaprionus_nigranus_MAPQ60__Zaprionus_obscuricornis_to_Drosophila_innubila	2244320	348704	1696717	141728	57169	0.155372	Zaprionus_obscuricornis	Drosophila_innubila
Pseudogymnoascus_sp	402443	193841	198417	3268	6915	0.481661	Pseudogymnoascus_sp._24MN13	Pseudogymnoascus_sp._23342-1-I1
Pseudogymnoascus_sp	480857	196584	259430	11198	13643	0.40882	Pseudogymnoascus_destructans	Pseudogymnoascus_sp._23342-1-I1
Hydrophis_major__Aipysurus_laevis__Emydocephalus_ijimae_MAPQ60__Aipysurus_laevis_to_Hydrophis_major	28698811	17510625	1611112	7010672	2566400	0.610152	Aipysurus_laevis	Hydrophis_major
Hydrophis_major__Aipysurus_laevis__Emydocephalus_ijimae_MAPQ60__Emydocephalus_ijimae_to_Hydrophis_major	22371212	16718504	1127709	3002188	1522809	0.747322	Emydocephalus_ijimae	Hydrophis_major
Neolamprologus_longicaudatus__Neolamprologus_ventralis__Lamprologus_laparogramma_MAPQ60__Lamprologus_laparogramma_to_Neolamprologus_longicaudatus	9733407	8381256	514348	625901	211900	0.861081	Lamprologus_laparogramma	Neolamprologus_longicaudatus
Neolamprologus_longicaudatus__Neolamprologus_ventralis__Lamprologus_laparogramma_MAPQ60__Neolamprologus_ventralis_to_Neolamprologus_longicaudatus	9758059	8481486	483884	582312	210375	0.869178	Neolamprologus_ventralis	Neolamprologus_longicaudatus
Pyrgus_malvae__Carterocephalus_palaemon__Ochlodes_sylvanus_MAPQ60__Carterocephalus_palaemon_to_Pyrgus_malvae	5335220	320560	4430902	453953	129803	0.0600837	Carterocephalus_palaemon	Pyrgus_malvae
Pyrgus_malvae__Carterocephalus_palaemon__Ochlodes_sylvanus_MAPQ60__Ochlodes_sylvanus_to_Pyrgus_malvae	5094263	285545	4463088	253694	91934	0.0560523	Ochlodes_sylvanus	Pyrgus_malvae
Poecilia_formosa__Poecilia_reticulata__Poecilia_wingei_MAPQ60__Poecilia_wingei_to_Poecilia_formosa	9659987	7451540	893414	934685	380346	0.771382	Poecilia_wingei	Poecilia_formosa
Poecilia_formosa__Poecilia_reticulata__Poecilia_wingei_MAPQ60__Poecilia_reticulata_to_Poecilia_formosa	10132810	7254406	1554342	943483	380577	0.715932	Poecilia_reticulata	Poecilia_formosa
Stomatorhinus_ivindoensis__Marcusenius_ussheri__Campylomormyrus_numenius_MAPQ60__Campylomormyrus_numenius_to_Stomatorhinus_ivindoensis	10698089	7908541	1772598	520380	496568	0.739248	Campylomormyrus_numenius	Stomatorhinus_ivindoensis
Stomatorhinus_ivindoensis__Marcusenius_ussheri__Campylomormyrus_numenius_MAPQ60__Marcusenius_ussheri_to_Stomatorhinus_ivindoensis	10939417	7857503	2012049	542809	527054	0.718274	Marcusenius_ussheri	Stomatorhinus_ivindoensis
Champsocephalus_gunnari__Harpagifer_antarcticus__Pogonophryne_albipinna_MAPQ60__Harpagifer_antarcticus_to_Champsocephalus_gunnari	13579466	7196079	1330975	3607326	1445084	0.529924	Harpagifer_antarcticus	Champsocephalus_gunnari
Champsocephalus_gunnari__Harpagifer_antarcticus__Pogonophryne_albipinna_MAPQ60__Pogonophryne_albipinna_to_Champsocephalus_gunnari	15349816	7818053	1395892	4346201	1789668	0.509326	Pogonophryne_albipinna	Champsocephalus_gunnari
Equus_caballus__Equus_asinus__Equus_quagga_MAPQ60__Equus_asinus_to_Equus_caballus	32582498	30797677	397755	1171973	215091	0.945221	Equus_asinus	Equus_caballus
Equus_caballus__Equus_asinus__Equus_quagga_MAPQ60__Equus_quagga_to_Equus_caballus	33481614	31568004	578749	1136878	197981	0.942846	Equus_quagga	Equus_caballus
Hypophthalmichthys_molitrix__Chanodichthys_mongolicus__Megalobrama_amblycephala_MAPQ60__Chanodichthys_mongolicus_to_Hypophthalmichthys_molitrix	16270053	7917955	2736446	3521230	2094420	0.486658	Chanodichthys_mongolicus	Hypophthalmichthys_molitrix
Hypophthalmichthys_molitrix__Chanodichthys_mongolicus__Megalobrama_amblycephala_MAPQ60__Megalobrama_amblycephala_to_Hypophthalmichthys_molitrix	16492497	8011063	2807671	3532216	2141545	0.48574	Megalobrama_amblycephala	Hypophthalmichthys_molitrix
Orychophragmus_violaceus__Arabis_nemorensis__Brassica_juncea_MAPQ60__Brassica_juncea_to_Orychophragmus_violaceus	12541190	1550745	9809151	755607	425685	0.123652	Brassica_juncea	Orychophragmus_violaceus
Orychophragmus_violaceus__Arabis_nemorensis__Brassica_juncea_MAPQ60__Arabis_nemorensis_to_Orychophragmus_violaceus	2568726	390958	2023236	70534	83996	0.152199	Arabis_nemorensis	Orychophragmus_violaceus
Bipolaris_oryzae_ATCC_44560__Curvularia_sp	441316	108115	323807	1619	7773	0.244983	Curvularia_sp._IFB-Z10	Bipolaris_oryzae_ATCC_44560
Bipolaris_oryzae_ATCC_44560__Curvularia_sp	447760	92534	344364	2018	8842	0.20666	Curvularia_lunata	Bipolaris_oryzae_ATCC_44560
Aureobasidium_namibiae_CBS_147	395358	63982	325169	570	5635	0.161833	Aureobasidium_pullulans_EXF-150	Aureobasidium_namibiae_CBS_147.97
Aureobasidium_namibiae_CBS_147	349900	86678	256347	524	6349	0.247722	Aureobasidium_melanogenum_CBS_110374	Aureobasidium_namibiae_CBS_147.97
Melanelia_culbersonii__Usnocetraria_oakesiana__Vulpicida_juniperinus_MAPQ60__Usnocetraria_oakesiana_to_Melanelia_culbersonii	401672	48969	347174	507	5020	0.121913	Usnocetraria_oakesiana	Melanelia_culbersonii
Melanelia_culbersonii__Usnocetraria_oakesiana__Vulpicida_juniperinus_MAPQ60__Vulpicida_juniperinus_to_Melanelia_culbersonii	518805	185469	326211	1399	5724	0.357493	Vulpicida_juniperinus	Melanelia_culbersonii
Sporothrix_pallida__Ophiostoma_piceae__Ophiostoma_ips_MAPQ60__Ophiostoma_piceae_to_Sporothrix_pallida	425837	36000	385387	832	3616	0.0845394	Ophiostoma_piceae	Sporothrix_pallida
Sporothrix_pallida__Ophiostoma_piceae__Ophiostoma_ips_MAPQ60__Ophiostoma_ips_to_Sporothrix_pallida	347103	36209	304279	2622	3991	0.104318	Ophiostoma_ips	Sporothrix_pallida
Leptophis_mexicanus__Arizona_elegans__Pituophis_catenifer_annectens_MAPQ60__Pituophis_catenifer_annectens_to_Leptophis_mexicanus	24778399	14199718	4170436	3368072	3040171	0.573068	Pituophis_catenifer_annectens	Leptophis_mexicanus
Leptophis_mexicanus__Arizona_elegans__Pituophis_catenifer_annectens_MAPQ60__Arizona_elegans_to_Leptophis_mexicanus	27307002	15013787	5184010	3816392	3292811	0.549815	Arizona_elegans	Leptophis_mexicanus
Morus_bassanus__Sula_sula__Sula_dactylatra_MAPQ60__Sula_dactylatra_to_Morus_bassanus	15273669	14240957	538253	321792	172665	0.932386	Sula_dactylatra	Morus_bassanus
Morus_bassanus__Sula_sula__Sula_dactylatra_MAPQ60__Sula_sula_to_Morus_bassanus	18209098	15494501	2273704	296481	144410	0.850921	Sula_sula	Morus_bassanus
Tiaroga_cobitis__Pimephales_promelas__Cyprinella_venusta_MAPQ60__Pimephales_promelas_to_Tiaroga_cobitis	15682623	6605212	4075477	3675100	1326832	0.42118	Pimephales_promelas	Tiaroga_cobitis
Torulaspora_microellipsoides__Torulaspora_maleeae__Torulaspora_delbrueckii_MAPQ60__Torulaspora_maleeae_to_Torulaspora_microellipsoides	122891	3285	118641	339	624	0.026731	Torulaspora_maleeae	Torulaspora_microellipsoides
Torulaspora_microellipsoides__Torulaspora_maleeae__Torulaspora_delbrueckii_MAPQ60__Torulaspora_delbrueckii_to_Torulaspora_microellipsoides	122954	4035	117613	447	857	0.0328172	Torulaspora_delbrueckii	Torulaspora_microellipsoides
Eutrema_salsugineum__Eutrema_heterophyllum__Eutrema_yunnanense_MAPQ60__Eutrema_yunnanense_to_Eutrema_salsugineum	5564036	1170549	3778922	376280	238283	0.210378	Eutrema_yunnanense	Eutrema_salsugineum
Eutrema_salsugineum__Eutrema_heterophyllum__Eutrema_yunnanense_MAPQ60__Eutrema_heterophyllum_to_Eutrema_salsugineum	4683302	1252153	2927726	287397	216024	0.267365	Eutrema_heterophyllum	Eutrema_salsugineum
Heliconius_ethilla_aerotome__Heliconius_melpomene_melpomene__Heliconius_pachinus_MAPQ60__Heliconius_pachinus_to_Heliconius_ethilla_aerotome	2678748	2068405	377499	108314	124528	0.772154	Heliconius_pachinus	Heliconius_ethilla_aerotome
Heliconius_ethilla_aerotome__Heliconius_melpomene_melpomene__Heliconius_pachinus_MAPQ60__Heliconius_melpomene_melpomene_to_Heliconius_ethilla_aerotome	3936230	2802658	590760	258026	284784	0.712016	Heliconius_melpomene_melpomene	Heliconius_ethilla_aerotome
Aspergillus_luchuensis__Aspergillus_welwitschiae__Aspergillus_niger_MAPQ60__Aspergillus_welwitschiae_to_Aspergillus_luchuensis	502813	319752	171041	5119	6899	0.635926	Aspergillus_welwitschiae	Aspergillus_luchuensis
Aspergillus_luchuensis__Aspergillus_welwitschiae__Aspergillus_niger_MAPQ60__Aspergillus_niger_to_Aspergillus_luchuensis	455140	304128	144163	2199	4648	0.668208	Aspergillus_niger	Aspergillus_luchuensis
Cinetodus_froggatti__Potamosilurus_macrorhynchus__Potamosilurus_velutinus_MAPQ60__Potamosilurus_velutinus_to_Cinetodus_froggatti	23840253	10095366	11778119	1288056	678710	0.423459	Potamosilurus_velutinus	Cinetodus_froggatti
Cinetodus_froggatti__Potamosilurus_macrorhynchus__Potamosilurus_velutinus_MAPQ60__Potamosilurus_macrorhynchus_to_Cinetodus_froggatti	23823978	10107639	11729609	1307809	678919	0.424263	Potamosilurus_macrorhynchus	Cinetodus_froggatti
Syngnathus_acus__Syngnathus_typhle__Syngnathus_rostellatus_MAPQ60__Syngnathus_rostellatus_to_Syngnathus_acus	3949852	3381130	218301	281278	69141	0.856014	Syngnathus_rostellatus	Syngnathus_acus
Syngnathus_acus__Syngnathus_typhle__Syngnathus_rostellatus_MAPQ60__Syngnathus_typhle_to_Syngnathus_acus	6092098	3814420	432666	1608094	236916	0.626126	Syngnathus_typhle	Syngnathus_acus
Agriades_orbitulus__Aricia_nicias__Aricia_artaxerxes_MAPQ60__Aricia_nicias_to_Agriades_orbitulus	7649467	2137874	1734083	2764601	1012907	0.27948	Aricia_nicias	Agriades_orbitulus
Agriades_orbitulus__Aricia_nicias__Aricia_artaxerxes_MAPQ60__Aricia_artaxerxes_to_Agriades_orbitulus	6831422	2044320	1664416	2287259	835425	0.299252	Aricia_artaxerxes	Agriades_orbitulus
Uria_aalge__Alca_torda__Chroicocephalus_ridibundus_MAPQ60__Alca_torda_to_Uria_aalge	15935638	15008481	463408	265481	198266	0.941819	Alca_torda	Uria_aalge
Uria_aalge__Alca_torda__Chroicocephalus_ridibundus_MAPQ60__Chroicocephalus_ridibundus_to_Uria_aalge	19193231	15501129	2861485	457875	372740	0.807635	Chroicocephalus_ridibundus	Uria_aalge
Plecotus_auritus__Vespertilio_murinus__Pipistrellus_pygmaeus_MAPQ60__Vespertilio_murinus_to_Plecotus_auritus	27997326	17795525	5030317	3674419	1497063	0.635615	Vespertilio_murinus	Plecotus_auritus
Plecotus_auritus__Vespertilio_murinus__Pipistrellus_pygmaeus_MAPQ60__Pipistrellus_pygmaeus_to_Plecotus_auritus	27438836	18048559	5110796	2977303	1302176	0.657774	Pipistrellus_pygmaeus	Plecotus_auritus
Montipora_capitata__Montipora_cactus__Montipora_foliosa_MAPQ60__Montipora_foliosa_to_Montipora_capitata	11310078	5966638	1152503	3098223	1092712	0.527551	Montipora_foliosa	Montipora_capitata
Montipora_capitata__Montipora_cactus__Montipora_foliosa_MAPQ60__Montipora_cactus_to_Montipora_capitata	9335473	5028176	1536271	1965977	805047	0.53861	Montipora_cactus	Montipora_capitata
Solanum_pennellii__Solanum_pimpinellifolium__Solanum_lycopersicum_MAPQ60__Solanum_lycopersicum_to_Solanum_pennellii	11422911	6632719	1719517	1932865	1137808	0.580651	Solanum_lycopersicum	Solanum_pennellii
Solanum_pennellii__Solanum_pimpinellifolium__Solanum_lycopersicum_MAPQ60__Solanum_pimpinellifolium_to_Solanum_pennellii	11548814	7030467	826813	2363528	1328004	0.608761	Solanum_pimpinellifolium	Solanum_pennellii
Trema_orientale__Humulus_lupulus__Cannabis_sativa_MAPQ60__Humulus_lupulus_to_Trema_orientale	33232038	724075	31714440	542774	250747	0.0217885	Humulus_lupulus	Trema_orientale
Trema_orientale__Humulus_lupulus__Cannabis_sativa_MAPQ60__Cannabis_sativa_to_Trema_orientale	10292539	336948	9691959	180812	82818	0.0327371	Cannabis_sativa	Trema_orientale
Antechinus_flavipes__Sarcophilus_harrisii__Dasyurus_viverrinus_MAPQ60__Sarcophilus_harrisii_to_Antechinus_flavipes	43350376	33718008	3970163	3621209	2040994	0.777802	Sarcophilus_harrisii	Antechinus_flavipes
Antechinus_flavipes__Sarcophilus_harrisii__Dasyurus_viverrinus_MAPQ60__Dasyurus_viverrinus_to_Antechinus_flavipes	44101465	33654411	4365762	3859042	2222248	0.763113	Dasyurus_viverrinus	Antechinus_flavipes
Lepidonotothen_squamifrons__Lindbergichthys_nudifrons__Lepidonotothen_larseni_MAPQ60__Lepidonotothen_larseni_to_Lepidonotothen_squamifrons	11650022	8582441	1079220	1327341	661018	0.736689	Lepidonotothen_larseni	Lepidonotothen_squamifrons
Lepidonotothen_squamifrons__Lindbergichthys_nudifrons__Lepidonotothen_larseni_MAPQ60__Lindbergichthys_nudifrons_to_Lepidonotothen_squamifrons	10111211	6790084	1363630	1322737	634758	0.67154	Lindbergichthys_nudifrons	Lepidonotothen_squamifrons
Sebastes_umbrosus__Sebastes_alutus__Sebastes_norvegicus_MAPQ60__Sebastes_alutus_to_Sebastes_umbrosus	10866220	9564396	391066	614471	296285	0.880195	Sebastes_alutus	Sebastes_umbrosus
Logfia_minima__Solidago_caesia__Erigeron_canadensis_MAPQ60__Solidago_caesia_to_Logfia_minima	6278099	313459	5660155	190089	114394	0.049929	Solidago_caesia	Logfia_minima
Logfia_minima__Solidago_caesia__Erigeron_canadensis_MAPQ60__Erigeron_canadensis_to_Logfia_minima	5694557	270287	5157736	165411	101121	0.0474641	Erigeron_canadensis	Logfia_minima
Samolus_valerandi__Embelia_ribes__Primula_veris_MAPQ60__Embelia_ribes_to_Samolus_valerandi	8760008	284161	8279286	138169	58390	0.0324384	Embelia_ribes	Samolus_valerandi
Samolus_valerandi__Embelia_ribes__Primula_veris_MAPQ60__Primula_veris_to_Samolus_valerandi	5828146	105541	5496455	189200	36948	0.0181088	Primula_veris	Samolus_valerandi
Macaca_nemestrina__Macaca_siberu__Macaca_leonina_MAPQ60__Macaca_siberu_to_Macaca_nemestrina	37164674	35286029	613544	888048	377051	0.949451	Macaca_siberu	Macaca_nemestrina
Macaca_nemestrina__Macaca_siberu__Macaca_leonina_MAPQ60__Macaca_leonina_to_Macaca_nemestrina	37171769	35278910	620827	892626	379404	0.949078	Macaca_leonina	Macaca_nemestrina
Teleogryllus_oceanicus__Acheta_domesticus__Gryllus_bimaculatus_MAPQ60__Gryllus_bimaculatus_to_Teleogryllus_oceanicus	22907693	3952055	14906043	2530205	1519388	0.172521	Gryllus_bimaculatus	Teleogryllus_oceanicus
Teleogryllus_oceanicus__Acheta_domesticus__Gryllus_bimaculatus_MAPQ60__Acheta_domesticus_to_Teleogryllus_oceanicus	33771063	6065147	17473233	6013773	4218908	0.179596	Acheta_domesticus	Teleogryllus_oceanicus
Cichorium_intybus__Lactuca_sativa__Lactuca_virosa_MAPQ60__Lactuca_sativa_to_Cichorium_intybus	35048124	1428674	28826931	3642958	1149559	0.0407632	Lactuca_sativa	Cichorium_intybus
Cichorium_intybus__Lactuca_sativa__Lactuca_virosa_MAPQ60__Lactuca_virosa_to_Cichorium_intybus	46485238	1448955	39784985	3922184	1329112	0.0311702	Lactuca_virosa	Cichorium_intybus
Fusarium_fracticaudum__Fusarium_circinatum__Fusarium_sp	624378	514304	93404	10209	6459	0.823706	Fusarium_sp._Na10	Fusarium_fracticaudum
Fusarium_fracticaudum__Fusarium_circinatum__Fusarium_sp	627823	522014	81252	13930	10625	0.831467	Fusarium_circinatum	Fusarium_fracticaudum
Anhinga_anhinga__Papasula_abbotti__Morus_bassanus_MAPQ60__Papasula_abbotti_to_Anhinga_anhinga	24007255	207388	23025639	641193	133033	0.00863856	Papasula_abbotti	Anhinga_anhinga
Anhinga_anhinga__Papasula_abbotti__Morus_bassanus_MAPQ60__Morus_bassanus_to_Anhinga_anhinga	17503540	14854119	1698002	494668	456749	0.848635	Morus_bassanus	Anhinga_anhinga
Myriosclerotinia_curreyana__Myriosclerotinia_duriaeana__Myriosclerotinia_scirpicola_MAPQ60__Myriosclerotinia_scirpicola_to_Myriosclerotinia_curreyana	589682	290381	278577	8942	11780	0.492437	Myriosclerotinia_scirpicola	Myriosclerotinia_curreyana
Myriosclerotinia_curreyana__Myriosclerotinia_duriaeana__Myriosclerotinia_scirpicola_MAPQ60__Myriosclerotinia_duriaeana_to_Myriosclerotinia_curreyana	590937	287988	282772	8585	11590	0.487341	Myriosclerotinia_duriaeana	Myriosclerotinia_curreyana
Somateria_mollissima__Anas_poecilorhyncha__Anas_zonorhyncha_MAPQ60__Anas_zonorhyncha_to_Somateria_mollissima	17752780	14707366	2522571	400744	122097	0.828454	Anas_zonorhyncha	Somateria_mollissima
Somateria_mollissima__Anas_poecilorhyncha__Anas_zonorhyncha_MAPQ60__Anas_poecilorhyncha_to_Somateria_mollissima	15363394	13305471	1821403	188223	48295	0.86605	Anas_poecilorhyncha	Somateria_mollissima
Dryadula_phaetusa__Dryas_iulia_moderata__Podotricha_telesiphe_MAPQ60__Dryas_iulia_moderata_to_Dryadula_phaetusa	6034622	1008124	4174471	629751	222274	0.167057	Dryas_iulia_moderata	Dryadula_phaetusa
Dryadula_phaetusa__Dryas_iulia_moderata__Podotricha_telesiphe_MAPQ60__Podotricha_telesiphe_to_Dryadula_phaetusa	4295190	848738	2962677	346210	137563	0.197602	Podotricha_telesiphe	Dryadula_phaetusa
Ictidomys_tridecemlineatus__Marmota_flaviventris__Marmota_himalayana_MAPQ60__Marmota_himalayana_to_Ictidomys_tridecemlineatus	34038304	27967933	3730837	1352426	987106	0.821661	Marmota_himalayana	Ictidomys_tridecemlineatus
Ictidomys_tridecemlineatus__Marmota_flaviventris__Marmota_himalayana_MAPQ60__Marmota_flaviventris_to_Ictidomys_tridecemlineatus	35560741	28903484	3058712	2040645	1557898	0.812792	Marmota_flaviventris	Ictidomys_tridecemlineatus
Pararge_aegeria__Hipparchia_sbordonii__Hipparchia_semele_MAPQ60__Hipparchia_sbordonii_to_Pararge_aegeria	5306946	608619	4080380	413943	204002	0.114683	Hipparchia_sbordonii	Pararge_aegeria
Pararge_aegeria__Hipparchia_sbordonii__Hipparchia_semele_MAPQ60__Hipparchia_semele_to_Pararge_aegeria	5518254	614864	4235050	452294	216044	0.111424	Hipparchia_semele	Pararge_aegeria
Chaenocephalus_aceratus__Pseudochaenichthys_georgianus__Pagetopsis_macropterus_MAPQ60__Pseudochaenichthys_georgianus_to_Chaenocephalus_aceratus	14269237	7797082	788650	4689423	994080	0.546426	Pseudochaenichthys_georgianus	Chaenocephalus_aceratus
Chaenocephalus_aceratus__Pseudochaenichthys_georgianus__Pagetopsis_macropterus_MAPQ60__Pagetopsis_macropterus_to_Chaenocephalus_aceratus	13175021	7101252	2389368	2996023	688376	0.538994	Pagetopsis_macropterus	Chaenocephalus_aceratus
Poliocrania_exsul__Willisornis_vidua_nigrigula__Rhegmatorhina_hoffmannsi_MAPQ60__Willisornis_vidua_nigrigula_to_Poliocrania_exsul	15022558	13530687	825400	320778	345691	0.900691	Willisornis_vidua_nigrigula	Poliocrania_exsul
Poliocrania_exsul__Willisornis_vidua_nigrigula__Rhegmatorhina_hoffmannsi_MAPQ60__Rhegmatorhina_hoffmannsi_to_Poliocrania_exsul	14436986	13413163	556598	252182	215041	0.929083	Rhegmatorhina_hoffmannsi	Poliocrania_exsul
Angophora_floribunda__Corymbia_calophylla__Eucalyptus_cladocalyx_MAPQ60__Eucalyptus_cladocalyx_to_Angophora_floribunda	7404293	2049267	4060915	683737	610372	0.276767	Eucalyptus_cladocalyx	Angophora_floribunda
Angophora_floribunda__Corymbia_calophylla__Eucalyptus_cladocalyx_MAPQ60__Corymbia_calophylla_to_Angophora_floribunda	5463282	3831514	528174	585844	517748	0.701321	Corymbia_calophylla	Angophora_floribunda
Proteles_cristata_cristata__Hyaena_hyaena__Crocuta_crocuta_MAPQ60__Crocuta_crocuta_to_Proteles_cristata_cristata	32051354	29451904	1576040	766989	256419	0.918897	Crocuta_crocuta	Proteles_cristata_cristata
Proteles_cristata_cristata__Hyaena_hyaena__Crocuta_crocuta_MAPQ60__Hyaena_hyaena_to_Proteles_cristata_cristata	32355907	29465530	1499746	1064729	325900	0.910669	Hyaena_hyaena	Proteles_cristata_cristata
Epichloe_baconii__Epichloe_elymi__Epichloe_bromicola_MAPQ60__Epichloe_elymi_to_Epichloe_baconii	463921	292153	121295	30047	20424	0.629747	Epichloe_elymi	Epichloe_baconii
Epichloe_baconii__Epichloe_elymi__Epichloe_bromicola_MAPQ60__Epichloe_bromicola_to_Epichloe_baconii	634130	327041	106683	119628	80776	0.515732	Epichloe_bromicola	Epichloe_baconii
Altolamprologus_compressiceps__Neolamprologus_meeli__Lepidiolamprologus_elongatus_MAPQ60__Neolamprologus_meeli_to_Altolamprologus_compressiceps	9620880	8487012	429037	513646	191183	0.882145	Neolamprologus_meeli	Altolamprologus_compressiceps
Altolamprologus_compressiceps__Neolamprologus_meeli__Lepidiolamprologus_elongatus_MAPQ60__Lepidiolamprologus_elongatus_to_Altolamprologus_compressiceps	9329504	8347182	381552	438988	161780	0.894708	Lepidiolamprologus_elongatus	Altolamprologus_compressiceps
Redunca_redunca__Kobus_ellipsiprymnus__Kobus_leche_leche_MAPQ60__Kobus_leche_leche_to_Redunca_redunca	37306357	32894750	1065564	2462754	883287	0.881747	Kobus_leche_leche	Redunca_redunca
Redunca_redunca__Kobus_ellipsiprymnus__Kobus_leche_leche_MAPQ60__Kobus_ellipsiprymnus_to_Redunca_redunca	39159970	33339726	3112459	2054260	653523	0.851373	Kobus_ellipsiprymnus	Redunca_redunca
Pyrgilauda_ruficollis__Passer_domesticus__Passer_montanus_MAPQ60__Passer_domesticus_to_Pyrgilauda_ruficollis	17934026	14184603	1641117	1300246	808058	0.790932	Passer_domesticus	Pyrgilauda_ruficollis
Pyrgilauda_ruficollis__Passer_domesticus__Passer_montanus_MAPQ60__Passer_montanus_to_Pyrgilauda_ruficollis	14109556	13189071	550426	236978	133079	0.934762	Passer_montanus	Pyrgilauda_ruficollis
Lathamus_discolor__Cyanoramphus_novaezelandiae__Cyanoramphus_saisseti_MAPQ60__Cyanoramphus_saisseti_to_Lathamus_discolor	14748420	13772337	755642	172445	47994	0.933818	Cyanoramphus_saisseti	Lathamus_discolor
Lathamus_discolor__Cyanoramphus_novaezelandiae__Cyanoramphus_saisseti_MAPQ60__Cyanoramphus_novaezelandiae_to_Lathamus_discolor	14694528	14036137	400300	196143	61946	0.955195	Cyanoramphus_novaezelandiae	Lathamus_discolor
Myotis_planiceps__Myotis_davidii__Myotis_nattereri_MAPQ60__Myotis_davidii_to_Myotis_planiceps	28871523	19656449	5970452	2266632	977988	0.680825	Myotis_davidii	Myotis_planiceps
Myotis_planiceps__Myotis_davidii__Myotis_nattereri_MAPQ60__Myotis_nattereri_to_Myotis_planiceps	29902270	20315734	4372025	3531395	1683114	0.679404	Myotis_nattereri	Myotis_planiceps
Salvia_rosmarinus__Prunella_vulgaris__Thymus_mandschuricus_MAPQ60__Prunella_vulgaris_to_Salvia_rosmarinus	9128213	141483	8764483	159247	62998	0.0154995	Prunella_vulgaris	Salvia_rosmarinus
Salvia_rosmarinus__Prunella_vulgaris__Thymus_mandschuricus_MAPQ60__Thymus_mandschuricus_to_Salvia_rosmarinus	7852569	342412	6994720	371137	144298	0.0436051	Thymus_mandschuricus	Salvia_rosmarinus
Ranitomeya_imitator__Oophaga_pumilio__Oophaga_sylvatica_MAPQ60__Oophaga_sylvatica_to_Ranitomeya_imitator	75615543	9579780	30849022	24398891	10787848	0.126691	Oophaga_sylvatica	Ranitomeya_imitator
Ranitomeya_imitator__Oophaga_pumilio__Oophaga_sylvatica_MAPQ60__Oophaga_pumilio_to_Ranitomeya_imitator	50127543	9645718	27041932	7934938	5504953	0.192424	Oophaga_pumilio	Ranitomeya_imitator
Nemapteryx_armiger__Nedystoma_novaeguineae__Nedystoma_dayi_MAPQ60__Nedystoma_dayi_to_Nemapteryx_armiger	23772512	10273989	10902878	1670267	925376	0.432179	Nedystoma_dayi	Nemapteryx_armiger
Nemapteryx_armiger__Nedystoma_novaeguineae__Nedystoma_dayi_MAPQ60__Nedystoma_novaeguineae_to_Nemapteryx_armiger	23755695	10157886	11107759	1612161	877887	0.427598	Nedystoma_novaeguineae	Nemapteryx_armiger
Chologaster_cornuta__Amblyopsis_rosae__Amblyopsis_spelaea_MAPQ60__Amblyopsis_rosae_to_Chologaster_cornuta	8053055	5076046	1596253	653527	727227	0.630326	Amblyopsis_rosae	Chologaster_cornuta
Chologaster_cornuta__Amblyopsis_rosae__Amblyopsis_spelaea_MAPQ60__Amblyopsis_spelaea_to_Chologaster_cornuta	8114289	5223511	1575235	623851	691690	0.643742	Amblyopsis_spelaea	Chologaster_cornuta
Iberis_amara__Cochlearia_officinalis__Cochlearia_excelsa_MAPQ60__Cochlearia_excelsa_to_Iberis_amara	4161848	378925	3548956	100682	133283	0.0910473	Cochlearia_excelsa	Iberis_amara
Iberis_amara__Cochlearia_officinalis__Cochlearia_excelsa_MAPQ60__Cochlearia_officinalis_to_Iberis_amara	2137377	273460	1741366	48374	74175	0.127942	Cochlearia_officinalis	Iberis_amara
Diplodia_corticola__Diplodia_mutila__Diplodia_sapinea_MAPQ60__Diplodia_mutila_to_Diplodia_corticola	596426	241795	344995	2461	7173	0.405407	Diplodia_mutila	Diplodia_corticola
Diplodia_corticola__Diplodia_mutila__Diplodia_sapinea_MAPQ60__Diplodia_sapinea_to_Diplodia_corticola	496067	218363	268615	2229	6858	0.440189	Diplodia_sapinea	Diplodia_corticola
Addax_nasomaculatus__Alcelaphus_buselaphus__Damaliscus_lunatus_MAPQ60__Damaliscus_lunatus_to_Addax_nasomaculatus	42536041	33014757	4150032	3850483	1520767	0.77616	Damaliscus_lunatus	Addax_nasomaculatus
Addax_nasomaculatus__Alcelaphus_buselaphus__Damaliscus_lunatus_MAPQ60__Alcelaphus_buselaphus_to_Addax_nasomaculatus	51590981	11654881	39474854	407675	53569	0.225909	Alcelaphus_buselaphus	Addax_nasomaculatus
Sanguinaria_canadensis__Papaver_nudicaule__Papaver_somniferum_MAPQ60__Papaver_somniferum_to_Sanguinaria_canadensis	36214558	502861	35303159	208673	199863	0.0138856	Papaver_somniferum	Sanguinaria_canadensis
Sanguinaria_canadensis__Papaver_nudicaule__Papaver_somniferum_MAPQ60__Papaver_nudicaule_to_Sanguinaria_canadensis	21068707	253508	20659220	91202	64775	0.0120324	Papaver_nudicaule	Sanguinaria_canadensis
Boloria_dia__Boloria_freija__Boloria_euphrosyne_MAPQ60__Boloria_euphrosyne_to_Boloria_dia	5604745	1677064	2722730	804167	400782	0.299222	Boloria_euphrosyne	Boloria_dia
Boloria_dia__Boloria_freija__Boloria_euphrosyne_MAPQ60__Boloria_freija_to_Boloria_dia	6498278	1738337	3224367	1039386	496186	0.267507	Boloria_freija	Boloria_dia
Aspergillus_aculeatus_ATCC_16872__Aspergillus_aculeatinus_CBS_121060__Aspergillus_fijiensis_CBS_313	489861	401263	80079	2824	5693	0.819136	Aspergillus_fijiensis_CBS_313.89	Aspergillus_aculeatus_ATCC_16872
Aspergillus_aculeatus_ATCC_16872__Aspergillus_aculeatinus_CBS_121060__Aspergillus_fijiensis_CBS_313	489296	397909	84605	2202	4578	0.813228	Aspergillus_aculeatinus_CBS_121060	Aspergillus_aculeatus_ATCC_16872
Talaromyces_marneffei__Talaromyces_piceae__Talaromyces_wortmannii_MAPQ60__Talaromyces_wortmannii_to_Talaromyces_marneffei	514008	8666	502633	858	1849	0.0168597	Talaromyces_wortmannii	Talaromyces_marneffei
Talaromyces_marneffei__Talaromyces_piceae__Talaromyces_wortmannii_MAPQ60__Talaromyces_piceae_to_Talaromyces_marneffei	354384	6047	344855	1953	1527	0.0170634	Talaromyces_piceae	Talaromyces_marneffei
Nasalis_larvatus__Pygathrix_cinerea__Pygathrix_nemaeus_MAPQ60__Pygathrix_cinerea_to_Nasalis_larvatus	38451940	30663474	3251672	3140071	1396721	0.797449	Pygathrix_cinerea	Nasalis_larvatus
Nasalis_larvatus__Pygathrix_cinerea__Pygathrix_nemaeus_MAPQ60__Pygathrix_nemaeus_to_Nasalis_larvatus	44169025	32235440	3655142	6051428	2227013	0.72982	Pygathrix_nemaeus	Nasalis_larvatus
Operophtera_brumata__Xanthorhoe_designata__Epirrhoe_alternata_MAPQ60__Xanthorhoe_designata_to_Operophtera_brumata	4713342	356274	4036930	238509	81627	0.0755884	Xanthorhoe_designata	Operophtera_brumata
Operophtera_brumata__Xanthorhoe_designata__Epirrhoe_alternata_MAPQ60__Epirrhoe_alternata_to_Operophtera_brumata	4838472	372699	3987531	359250	118990	0.0770282	Epirrhoe_alternata	Operophtera_brumata
Hawksworthiomyces_lignivorus__Ceratocystiopsis_minuta__Ceratocystiopsis_brevicomis_MAPQ60__Ceratocystiopsis_minuta_to_Hawksworthiomyces_lignivorus	283913	29405	249554	1763	3189	0.10357	Ceratocystiopsis_minuta	Hawksworthiomyces_lignivorus
Hawksworthiomyces_lignivorus__Ceratocystiopsis_minuta__Ceratocystiopsis_brevicomis_MAPQ60__Ceratocystiopsis_brevicomis_to_Hawksworthiomyces_lignivorus	276969	24794	245445	3415	3313	0.089519	Ceratocystiopsis_brevicomis	Hawksworthiomyces_lignivorus
Phalaenopsis_equestris__Phalaenopsis_aphrodite__Phalaenopsis_hybrid_cultivar_MAPQ60__Phalaenopsis_aphrodite_to_Phalaenopsis_equestris	14301474	6590370	2532813	2839423	2338866	0.460818	Phalaenopsis_aphrodite	Phalaenopsis_equestris
Phalaenopsis_equestris__Phalaenopsis_aphrodite__Phalaenopsis_hybrid_cultivar_MAPQ60__Phalaenopsis_hybrid_cultivar_to_Phalaenopsis_equestris	38407020	20756599	7579999	5899214	4171206	0.540438	Phalaenopsis_hybrid_cultivar	Phalaenopsis_equestris
Vigna_radiata_var	6315002	2907030	1776725	835534	795711	0.460337	Vigna_angularis	Vigna_radiata_var._radiata
Vigna_radiata_var	7714866	2965490	2603024	1197568	948782	0.384386	Vigna_nakashimae	Vigna_radiata_var._radiata
Microtus_ochrogaster__Praomys_delectorum__Mus_pahari_MAPQ60__Mus_pahari_to_Microtus_ochrogaster	34188673	3264751	25920549	3531382	1471989	0.0954922	Mus_pahari	Microtus_ochrogaster
Microtus_ochrogaster__Praomys_delectorum__Mus_pahari_MAPQ60__Praomys_delectorum_to_Microtus_ochrogaster	33389593	3440990	24450683	3769850	1728068	0.103056	Praomys_delectorum	Microtus_ochrogaster
Drosophila_gunungcola__Drosophila_baimaii__Drosophila_triauraria_MAPQ60__Drosophila_baimaii_to_Drosophila_gunungcola	2347478	603603	1655763	40371	47739	0.257128	Drosophila_baimaii	Drosophila_gunungcola
Drosophila_gunungcola__Drosophila_baimaii__Drosophila_triauraria_MAPQ60__Drosophila_triauraria_to_Drosophila_gunungcola	2635682	614120	1876786	79776	64998	0.233002	Drosophila_triauraria	Drosophila_gunungcola
Myzus_persicae__Sitobion_avenae__Acyrthosiphon_pisum_MAPQ60__Acyrthosiphon_pisum_to_Myzus_persicae	7303866	1997023	4215401	632477	458963	0.27342	Acyrthosiphon_pisum	Myzus_persicae
Myzus_persicae__Sitobion_avenae__Acyrthosiphon_pisum_MAPQ60__Sitobion_avenae_to_Myzus_persicae	5350630	1621291	3057850	366090	305397	0.303009	Sitobion_avenae	Myzus_persicae
Pichia_membranifaciens_NRRL_Y-2026__Pichia_exigua__Pichia_kudriavzevii_MAPQ60__Pichia_kudriavzevii_to_Pichia_membranifaciens_NRRL_Y-2026	144229	3090	139847	573	717	0.0214243	Pichia_kudriavzevii	Pichia_membranifaciens_NRRL_Y-2026
Pichia_membranifaciens_NRRL_Y-2026__Pichia_exigua__Pichia_kudriavzevii_MAPQ60__Pichia_exigua_to_Pichia_membranifaciens_NRRL_Y-2026	146615	3394	141484	817	918	0.0231491	Pichia_exigua	Pichia_membranifaciens_NRRL_Y-2026
Rumex_azoricus__Fallopia_multiflora__Polygonum_maritimum_MAPQ60__Fallopia_multiflora_to_Rumex_azoricus	19576097	851048	17439797	788068	497182	0.0434738	Fallopia_multiflora	Rumex_azoricus
Fusarium_oligoseptatum__Fusarium_euwallaceae__Fusarium_floridanum_MAPQ60__Fusarium_euwallaceae_to_Fusarium_oligoseptatum	646143	599082	44355	1058	1646	0.927166	Fusarium_euwallaceae	Fusarium_oligoseptatum
Fusarium_oligoseptatum__Fusarium_euwallaceae__Fusarium_floridanum_MAPQ60__Fusarium_floridanum_to_Fusarium_oligoseptatum	634374	582357	48913	1254	1848	0.918003	Fusarium_floridanum	Fusarium_oligoseptatum
Gossypium_anomalum__Gossypioides_kirkii__Gossypium_darwinii_MAPQ60__Gossypium_darwinii_to_Gossypium_anomalum	31168342	12679129	4108774	8085291	6295146	0.406795	Gossypium_darwinii	Gossypium_anomalum
Gossypium_anomalum__Gossypioides_kirkii__Gossypium_darwinii_MAPQ60__Gossypioides_kirkii_to_Gossypium_anomalum	7549385	2558151	3184648	960231	846353	0.338856	Gossypioides_kirkii	Gossypium_anomalum
Myotis_daubentonii__Myotis_brandtii__Myotis_yumanensis_MAPQ60__Myotis_brandtii_to_Myotis_daubentonii	29312323	23651318	3225773	1624785	810445	0.806873	Myotis_brandtii	Myotis_daubentonii
Myotis_daubentonii__Myotis_brandtii__Myotis_yumanensis_MAPQ60__Myotis_yumanensis_to_Myotis_daubentonii	27333431	21499361	1935327	2657650	1241091	0.786559	Myotis_yumanensis	Myotis_daubentonii
Nematolebias_whitei__Austrolebias_nigripinnis__Austrolebias_charrua_MAPQ60__Austrolebias_charrua_to_Nematolebias_whitei	48256361	11049585	19697256	12277531	5231987	0.228977	Austrolebias_charrua	Nematolebias_whitei
Nematolebias_whitei__Austrolebias_nigripinnis__Austrolebias_charrua_MAPQ60__Austrolebias_nigripinnis_to_Nematolebias_whitei	14748362	5864908	5533361	2144831	1205260	0.397665	Austrolebias_nigripinnis	Nematolebias_whitei
Heliconius_nattereri__Heliconius_hecale__Heliconius_atthis_MAPQ60__Heliconius_hecale_to_Heliconius_nattereri	5659113	3383696	1777008	296314	202093	0.59792	Heliconius_hecale	Heliconius_nattereri
Heliconius_nattereri__Heliconius_hecale__Heliconius_atthis_MAPQ60__Heliconius_atthis_to_Heliconius_nattereri	4091443	2637288	1143586	197473	113094	0.644586	Heliconius_atthis	Heliconius_nattereri
Agapornis_roseicollis__Agapornis_fischeri__Agapornis_lilianae_MAPQ60__Agapornis_fischeri_to_Agapornis_roseicollis	14880418	13469165	1189361	170310	51580	0.90516	Agapornis_fischeri	Agapornis_roseicollis
Agapornis_roseicollis__Agapornis_fischeri__Agapornis_lilianae_MAPQ60__Agapornis_lilianae_to_Agapornis_roseicollis	14764283	13925335	605215	174916	58815	0.943177	Agapornis_lilianae	Agapornis_roseicollis
Metschnikowia_similis__Metschnikowia_bowlesiae__Metschnikowia_dekortorum_MAPQ60__Metschnikowia_bowlesiae_to_Metschnikowia_similis	236034	159082	62281	6328	8341	0.673979	Metschnikowia_bowlesiae	Metschnikowia_similis
Metschnikowia_similis__Metschnikowia_bowlesiae__Metschnikowia_dekortorum_MAPQ60__Metschnikowia_dekortorum_to_Metschnikowia_similis	219912	154757	54430	4428	6295	0.703722	Metschnikowia_dekortorum	Metschnikowia_similis
Dicentrarchus_labrax__Morone_saxatilis__Morone_chrysops_MAPQ60__Morone_chrysops_to_Dicentrarchus_labrax	8996618	7443588	840884	454990	257154	0.827376	Morone_chrysops	Dicentrarchus_labrax
Dicentrarchus_labrax__Morone_saxatilis__Morone_chrysops_MAPQ60__Morone_saxatilis_to_Dicentrarchus_labrax	8270781	7215474	761318	178214	115773	0.872405	Morone_saxatilis	Dicentrarchus_labrax
Taenia_multiceps__Taenia_asiatica__Taenia_saginata_MAPQ60__Taenia_asiatica_to_Taenia_multiceps	2278987	1576554	182973	426525	92933	0.691778	Taenia_asiatica	Taenia_multiceps
Taenia_multiceps__Taenia_asiatica__Taenia_saginata_MAPQ60__Taenia_saginata_to_Taenia_multiceps	2297702	1568207	183061	447123	99309	0.682511	Taenia_saginata	Taenia_multiceps
Hippophae_gyantsensis__Hippophae_tibetana__Hippophae_rhamnoides_MAPQ60__Hippophae_rhamnoides_to_Hippophae_gyantsensis	10713968	5269743	1301110	2553036	1590077	0.491857	Hippophae_rhamnoides	Hippophae_gyantsensis
Hippophae_gyantsensis__Hippophae_tibetana__Hippophae_rhamnoides_MAPQ60__Hippophae_tibetana_to_Hippophae_gyantsensis	13597662	5649289	2214588	3665412	2068371	0.41546	Hippophae_tibetana	Hippophae_gyantsensis
Trametes_hirsuta__Ganoderma_sinense_ZZ0214-1__Ganoderma_boninense_MAPQ60__Ganoderma_sinense_ZZ0214-1_to_Trametes_hirsuta	652820	15068	633914	869	2967	0.0230814	Ganoderma_sinense_ZZ0214-1	Trametes_hirsuta
Trametes_hirsuta__Ganoderma_sinense_ZZ0214-1__Ganoderma_boninense_MAPQ60__Ganoderma_boninense_to_Trametes_hirsuta	744987	14848	725118	1869	3150	0.0199305	Ganoderma_boninense	Trametes_hirsuta
Drosophila_pseudoobscura__Drosophila_athabasca__Drosophila_affinis_MAPQ60__Drosophila_athabasca_to_Drosophila_pseudoobscura	2653639	1217357	1134613	214644	87023	0.45875	Drosophila_athabasca	Drosophila_pseudoobscura
Drosophila_pseudoobscura__Drosophila_athabasca__Drosophila_affinis_MAPQ60__Drosophila_affinis_to_Drosophila_pseudoobscura	2572978	1194769	1105190	193733	79284	0.464353	Drosophila_affinis	Drosophila_pseudoobscura
Pelecanoides_urinatrix__Diomedea_exulans__Thalassarche_chlororhynchos_MAPQ60__Diomedea_exulans_to_Pelecanoides_urinatrix	16330615	14411141	1130318	493079	296075	0.882462	Diomedea_exulans	Pelecanoides_urinatrix
Pelecanoides_urinatrix__Diomedea_exulans__Thalassarche_chlororhynchos_MAPQ60__Thalassarche_chlororhynchos_to_Pelecanoides_urinatrix	14637718	13250708	891255	328865	166888	0.905244	Thalassarche_chlororhynchos	Pelecanoides_urinatrix
Punica_granatum__Sonneratia_alba__Trapa_natans_MAPQ60__Sonneratia_alba_to_Punica_granatum	2765509	288966	2374709	65824	36008	0.104489	Sonneratia_alba	Punica_granatum
Punica_granatum__Sonneratia_alba__Trapa_natans_MAPQ60__Trapa_natans_to_Punica_granatum	6368194	207850	6071635	55327	33380	0.0326388	Trapa_natans	Punica_granatum
Spatula_clypeata__Lophonetta_specularioides__Tachyeres_leucocephalus_MAPQ60__Lophonetta_specularioides_to_Spatula_clypeata	14765608	13871576	433101	252238	208691	0.939452	Lophonetta_specularioides	Spatula_clypeata
Spatula_clypeata__Lophonetta_specularioides__Tachyeres_leucocephalus_MAPQ60__Tachyeres_leucocephalus_to_Spatula_clypeata	14873050	13728480	732371	228889	183308	0.923044	Tachyeres_leucocephalus	Spatula_clypeata
Fallopia_multiflora__Fagopyrum_esculentum__Fagopyrum_tataricum_MAPQ60__Fagopyrum_esculentum_to_Fallopia_multiflora	16981795	503899	15439064	797723	241107	0.0296729	Fagopyrum_esculentum	Fallopia_multiflora
Fallopia_multiflora__Fagopyrum_esculentum__Fagopyrum_tataricum_MAPQ60__Fagopyrum_tataricum_to_Fallopia_multiflora	6769740	353324	5993845	316712	105857	0.0521917	Fagopyrum_tataricum	Fallopia_multiflora
Sebastes_auriculatus__Sebastes_carnatus__Sebastes_atrovirens_MAPQ60__Sebastes_atrovirens_to_Sebastes_auriculatus	10829187	9942178	180146	524209	182652	0.918091	Sebastes_atrovirens	Sebastes_auriculatus
Sebastes_auriculatus__Sebastes_carnatus__Sebastes_atrovirens_MAPQ60__Sebastes_carnatus_to_Sebastes_auriculatus	10564682	9822209	149608	444636	148227	0.929721	Sebastes_carnatus	Sebastes_auriculatus
Triadica_sebifera__Euphorbia_tirucalli__Euphorbia_peplus_MAPQ60__Euphorbia_tirucalli_to_Triadica_sebifera	9955170	286431	9369541	209416	89780	0.0287721	Euphorbia_tirucalli	Triadica_sebifera
Suncus_etruscus__Sorex_palustris__Sorex_araneus_MAPQ60__Sorex_palustris_to_Suncus_etruscus	32026849	2449668	25378822	3084240	1114117	0.0764879	Sorex_palustris	Suncus_etruscus
Trematocara_macrostoma__Trematocara_unimaculatum__Trematocara_marginatum_MAPQ60__Trematocara_unimaculatum_to_Trematocara_macrostoma	9650274	8043234	592620	737617	276801	0.833472	Trematocara_unimaculatum	Trematocara_macrostoma
Trematocara_macrostoma__Trematocara_unimaculatum__Trematocara_marginatum_MAPQ60__Trematocara_marginatum_to_Trematocara_macrostoma	9242435	8030703	416168	595117	200445	0.868895	Trematocara_marginatum	Trematocara_macrostoma
Centrocercus_urophasianus__Tympanuchus_pallidicinctus__Tympanuchus_cupido_pinnatus_MAPQ60__Tympanuchus_cupido_pinnatus_to_Centrocercus_urophasianus	13192128	12758716	310137	88125	35148	0.967146	Tympanuchus_cupido_pinnatus	Centrocercus_urophasianus
Centrocercus_urophasianus__Tympanuchus_pallidicinctus__Tympanuchus_cupido_pinnatus_MAPQ60__Tympanuchus_pallidicinctus_to_Centrocercus_urophasianus	13359149	12796155	303656	183318	76018	0.957857	Tympanuchus_pallidicinctus	Centrocercus_urophasianus
Vulpes_lagopus__Vulpes_vulpes__Vulpes_corsac_MAPQ60__Vulpes_corsac_to_Vulpes_lagopus	31803995	30081861	637634	862976	221522	0.945852	Vulpes_corsac	Vulpes_lagopus
Vulpes_lagopus__Vulpes_vulpes__Vulpes_corsac_MAPQ60__Vulpes_vulpes_to_Vulpes_lagopus	32804853	30479398	1558404	609965	157084	0.929112	Vulpes_vulpes	Vulpes_lagopus
Stylosanthes_scabra__Arachis_ipaensis__Arachis_hypogaea_MAPQ60__Arachis_hypogaea_to_Stylosanthes_scabra	34586229	6196952	24006321	2501163	1881791	0.179174	Arachis_hypogaea	Stylosanthes_scabra
Leishmania_major_strain_Friedlin__Leishmania_arabica__Leishmania_turanica_MAPQ60__Leishmania_turanica_to_Leishmania_major_strain_Friedlin	437615	390884	30745	13684	2300	0.893214	Leishmania_turanica	Leishmania_major_strain_Friedlin
Leishmania_major_strain_Friedlin__Leishmania_arabica__Leishmania_turanica_MAPQ60__Leishmania_arabica_to_Leishmania_major_strain_Friedlin	422363	387363	17583	15039	2376	0.917133	Leishmania_arabica	Leishmania_major_strain_Friedlin
Neolamprologus_tretocephalus__Lamprologus_tigripictilis__Neolamprologus_olivaceous_MAPQ60__Lamprologus_tigripictilis_to_Neolamprologus_tretocephalus	9742145	8364359	539694	614005	224085	0.858575	Lamprologus_tigripictilis	Neolamprologus_tretocephalus
Neolamprologus_tretocephalus__Lamprologus_tigripictilis__Neolamprologus_olivaceous_MAPQ60__Neolamprologus_olivaceous_to_Neolamprologus_tretocephalus	9732436	8414388	524854	575729	217463	0.864572	Neolamprologus_olivaceous	Neolamprologus_tretocephalus
Trichosanthes_truncata__Trichosanthes_cucumerina__Sicyos_edulis_MAPQ60__Trichosanthes_cucumerina_to_Trichosanthes_truncata	12677842	1975781	6982318	2685164	1034577	0.155845	Trichosanthes_cucumerina	Trichosanthes_truncata
Trichosanthes_truncata__Trichosanthes_cucumerina__Sicyos_edulis_MAPQ60__Sicyos_edulis_to_Trichosanthes_truncata	8146336	878197	6815355	309477	143305	0.107803	Sicyos_edulis	Trichosanthes_truncata
Psittacara_wagleri__Psittacara_mitratus__Psittacara_erythrogenys_MAPQ60__Psittacara_erythrogenys_to_Psittacara_wagleri	10540283	2978419	7524932	23555	13375	0.282575	Psittacara_erythrogenys	Psittacara_wagleri
Psittacara_wagleri__Psittacara_mitratus__Psittacara_erythrogenys_MAPQ60__Psittacara_mitratus_to_Psittacara_wagleri	15334416	14699017	411386	126845	97166	0.958564	Psittacara_mitratus	Psittacara_wagleri
Dryas_iulia_moderata__Dryadula_phaetusa__Philaethria_dido_MAPQ60__Philaethria_dido_to_Dryas_iulia_moderata	5475889	1003916	3316364	914878	240729	0.183334	Philaethria_dido	Dryas_iulia_moderata
Dryas_iulia_moderata__Dryadula_phaetusa__Philaethria_dido_MAPQ60__Dryadula_phaetusa_to_Dryas_iulia_moderata	4987377	955250	3298559	554129	179437	0.191534	Dryadula_phaetusa	Dryas_iulia_moderata
Desmognathus_auriculatus__Desmognathus_ocoee__Desmognathus_orestes_MAPQ60__Desmognathus_orestes_to_Desmognathus_auriculatus	9640992	3085203	5119810	545703	890274	0.320009	Desmognathus_orestes	Desmognathus_auriculatus
Desmognathus_auriculatus__Desmognathus_ocoee__Desmognathus_orestes_MAPQ60__Desmognathus_ocoee_to_Desmognathus_auriculatus	12662146	3810049	6807539	800572	1243984	0.300901	Desmognathus_ocoee	Desmognathus_auriculatus
Fusarium_agapanthi__Fusarium_fracticaudum__Fusarium_circinatum_MAPQ60__Fusarium_circinatum_to_Fusarium_agapanthi	628266	480391	138088	3447	6338	0.76463	Fusarium_circinatum	Fusarium_agapanthi
Fusarium_agapanthi__Fusarium_fracticaudum__Fusarium_circinatum_MAPQ60__Fusarium_fracticaudum_to_Fusarium_agapanthi	620230	481534	131245	2682	4767	0.77638	Fusarium_fracticaudum	Fusarium_agapanthi
Ophiocordyceps_polyrhachis-furcata__Ophiocordyceps_unilateralis__Ophiocordyceps_camponoti-rufipedis_MAPQ60__Ophiocordyceps_unilateralis_to_Ophiocordyceps_polyrhachis-furcata	318432	61174	247276	4937	5043	0.19211	Ophiocordyceps_unilateralis	Ophiocordyceps_polyrhachis-furcata
Ophiocordyceps_polyrhachis-furcata__Ophiocordyceps_unilateralis__Ophiocordyceps_camponoti-rufipedis_MAPQ60__Ophiocordyceps_camponoti-rufipedis_to_Ophiocordyceps_polyrhachis-furcata	291369	43261	241424	2514	4168	0.148475	Ophiocordyceps_camponoti-rufipedis	Ophiocordyceps_polyrhachis-furcata
Pennahia_pawak__Miichthys_miiuy__Collichthys_lucidus_MAPQ60__Collichthys_lucidus_to_Pennahia_pawak	12257132	7919062	2691050	1044671	602347	0.646078	Collichthys_lucidus	Pennahia_pawak
Pennahia_pawak__Miichthys_miiuy__Collichthys_lucidus_MAPQ60__Miichthys_miiuy_to_Pennahia_pawak	8875527	7056727	1071617	427952	319229	0.795077	Miichthys_miiuy	Pennahia_pawak
Crenichthys_baileyi__Characodon_lateralis__Girardinichthys_multiradiatus_MAPQ60__Girardinichthys_multiradiatus_to_Crenichthys_baileyi	16200696	10098721	2112027	2666294	1323652	0.623351	Girardinichthys_multiradiatus	Crenichthys_baileyi
Crenichthys_baileyi__Characodon_lateralis__Girardinichthys_multiradiatus_MAPQ60__Characodon_lateralis_to_Crenichthys_baileyi	12954034	9531398	1361952	1312801	747881	0.735786	Characodon_lateralis	Crenichthys_baileyi
Pyrenophora_teres_f	437422	39288	390031	2593	5508	0.0898172	Alternaria_solani	Pyrenophora_teres_f._maculata
Pyrenophora_teres_f	456922	42666	406871	1474	5909	0.093377	Alternaria_consortialis	Pyrenophora_teres_f._maculata
Cyphomyrmex_costatus__Trachymyrmex_zeteki__Trachymyrmex_septentrionalis_MAPQ60__Trachymyrmex_zeteki_to_Cyphomyrmex_costatus	3702547	1909323	1320502	240014	232706	0.515678	Trachymyrmex_zeteki	Cyphomyrmex_costatus
Cyphomyrmex_costatus__Trachymyrmex_zeteki__Trachymyrmex_septentrionalis_MAPQ60__Trachymyrmex_septentrionalis_to_Cyphomyrmex_costatus	3979583	1732242	1833029	219869	194441	0.435282	Trachymyrmex_septentrionalis	Cyphomyrmex_costatus
Leishmania_naiffi__Leishmania_braziliensis_MHOM_BR_75_M2904__Leishmania_guyanensis_MAPQ60__Leishmania_guyanensis_to_Leishmania_naiffi	437428	406916	9360	14380	6770	0.930247	Leishmania_guyanensis	Leishmania_naiffi
Leishmania_naiffi__Leishmania_braziliensis_MHOM_BR_75_M2904__Leishmania_guyanensis_MAPQ60__Leishmania_braziliensis_MHOM_BR_75_M2904_to_Leishmania_naiffi	431689	400115	11272	13673	6627	0.926859	Leishmania_braziliensis_MHOM_BR_75_M2904	Leishmania_naiffi
Plasmodium_yoelii__Plasmodium_malariae__Plasmodium_knowlesi_strain_H_MAPQ60__Plasmodium_knowlesi_strain_H_to_Plasmodium_yoelii	326617	5705	295417	22041	3452	0.0174669	Plasmodium_knowlesi_strain_H	Plasmodium_yoelii
Plasmodium_yoelii__Plasmodium_malariae__Plasmodium_knowlesi_strain_H_MAPQ60__Plasmodium_malariae_to_Plasmodium_yoelii	451104	21476	401057	21990	6579	0.0476076	Plasmodium_malariae	Plasmodium_yoelii
Tomocerus_qinae__Tomocerus_nigrus__Tomocerus_vulgaris_MAPQ60__Tomocerus_vulgaris_to_Tomocerus_qinae	3546058	770363	2722181	13560	39952	0.217245	Tomocerus_vulgaris	Tomocerus_qinae
Tomocerus_qinae__Tomocerus_nigrus__Tomocerus_vulgaris_MAPQ60__Tomocerus_nigrus_to_Tomocerus_qinae	3656314	802696	2799549	13952	40115	0.219537	Tomocerus_nigrus	Tomocerus_qinae
Bolborhynchus_lineola__Psilopsiagon_aymara__Psilopsiagon_aurifrons_MAPQ60__Psilopsiagon_aymara_to_Bolborhynchus_lineola	15097180	13652152	812559	354931	277536	0.904285	Psilopsiagon_aymara	Bolborhynchus_lineola
Bolborhynchus_lineola__Psilopsiagon_aymara__Psilopsiagon_aurifrons_MAPQ60__Psilopsiagon_aurifrons_to_Bolborhynchus_lineola	14738593	13604661	606113	299490	228327	0.923064	Psilopsiagon_aurifrons	Bolborhynchus_lineola
Pyrus_betulifolia__Malus_baccata__Malus_sylvestris_MAPQ60__Malus_baccata_to_Pyrus_betulifolia	9663478	3955540	2240751	2023160	1444025	0.409329	Malus_baccata	Pyrus_betulifolia
Pyrus_betulifolia__Malus_baccata__Malus_sylvestris_MAPQ60__Malus_sylvestris_to_Pyrus_betulifolia	9246733	3922810	1574226	2221327	1528368	0.424237	Malus_sylvestris	Pyrus_betulifolia
Molothrus_aeneus__Agelaius_phoeniceus__Agelaius_tricolor_MAPQ60__Agelaius_phoeniceus_to_Molothrus_aeneus	16011936	14132540	268041	1182155	429198	0.882625	Agelaius_phoeniceus	Molothrus_aeneus
Molothrus_aeneus__Agelaius_phoeniceus__Agelaius_tricolor_MAPQ60__Agelaius_tricolor_to_Molothrus_aeneus	15600904	13896143	286989	1090841	326929	0.890727	Agelaius_tricolor	Molothrus_aeneus
Pyrgus_cacaliae__Pyrgus_malvoides__Pyrgus_malvae_MAPQ60__Pyrgus_malvae_to_Pyrgus_cacaliae	10686030	3247108	2555827	3583795	1299298	0.303865	Pyrgus_malvae	Pyrgus_cacaliae
Pyrgus_cacaliae__Pyrgus_malvoides__Pyrgus_malvae_MAPQ60__Pyrgus_malvoides_to_Pyrgus_cacaliae	11036364	3262780	2647103	3766990	1359489	0.295639	Pyrgus_malvoides	Pyrgus_cacaliae
Neofusicoccum_parvum__Neoscytalidium_dimidiatum__Diplodia_mutila_MAPQ60__Neoscytalidium_dimidiatum_to_Neofusicoccum_parvum	584377	91051	483271	1820	8233	0.155809	Neoscytalidium_dimidiatum	Neofusicoccum_parvum
Neofusicoccum_parvum__Neoscytalidium_dimidiatum__Diplodia_mutila_MAPQ60__Diplodia_mutila_to_Neofusicoccum_parvum	595199	83472	501354	2551	7820	0.140242	Diplodia_mutila	Neofusicoccum_parvum
Drosophila_affinis__Drosophila_guanche__Drosophila_subobscura_MAPQ60__Drosophila_guanche_to_Drosophila_affinis	1934018	837045	952981	91368	52622	0.432801	Drosophila_guanche	Drosophila_affinis
Drosophila_affinis__Drosophila_guanche__Drosophila_subobscura_MAPQ60__Drosophila_subobscura_to_Drosophila_affinis	1744145	862291	768909	66629	46314	0.494392	Drosophila_subobscura	Drosophila_affinis
Neolamprologus_ventralis__Lamprologus_ornatipinnis__Lamprologus_laparogramma_MAPQ60__Lamprologus_laparogramma_to_Neolamprologus_ventralis	9646292	8551740	378208	534071	182271	0.886531	Lamprologus_laparogramma	Neolamprologus_ventralis
Neolamprologus_ventralis__Lamprologus_ornatipinnis__Lamprologus_laparogramma_MAPQ60__Lamprologus_ornatipinnis_to_Neolamprologus_ventralis	9575752	8572800	350854	480282	171814	0.895261	Lamprologus_ornatipinnis	Neolamprologus_ventralis
Antrozous_pallidus__Molossus_molossus__Tadarida_brasiliensis_MAPQ60__Molossus_molossus_to_Antrozous_pallidus	33668297	6600831	19817276	3436923	3813265	0.196055	Molossus_molossus	Antrozous_pallidus
Antrozous_pallidus__Molossus_molossus__Tadarida_brasiliensis_MAPQ60__Tadarida_brasiliensis_to_Antrozous_pallidus	33222212	7804736	18627997	3186224	3603253	0.234925	Tadarida_brasiliensis	Antrozous_pallidus
Petrea_volubilis__Verbena_officinalis__Lantana_camara_MAPQ60__Verbena_officinalis_to_Petrea_volubilis	3873611	286074	3451093	80738	55704	0.073852	Verbena_officinalis	Petrea_volubilis
Petrea_volubilis__Verbena_officinalis__Lantana_camara_MAPQ60__Lantana_camara_to_Petrea_volubilis	17058484	461674	15947226	490312	159270	0.0270642	Lantana_camara	Petrea_volubilis
Biancaea_sappan__Senna_tora__Senna_siamea_MAPQ60__Senna_siamea_to_Biancaea_sappan	5844270	511499	5084455	160997	87317	0.0875215	Senna_siamea	Biancaea_sappan
Biancaea_sappan__Senna_tora__Senna_siamea_MAPQ60__Senna_tora_to_Biancaea_sappan	7036555	453305	6178993	292067	112188	0.0644214	Senna_tora	Biancaea_sappan
Platalea_minor__Theristicus_caerulescens__Eudocimus_ruber_MAPQ60__Eudocimus_ruber_to_Platalea_minor	16352365	14992918	851072	331128	177245	0.916865	Eudocimus_ruber	Platalea_minor
Platalea_minor__Theristicus_caerulescens__Eudocimus_ruber_MAPQ60__Theristicus_caerulescens_to_Platalea_minor	16226489	15040937	472067	462675	250808	0.926937	Theristicus_caerulescens	Platalea_minor
Alcedo_quadribrachys__Ceyx_melanurus__Ceyx_argentatus_MAPQ60__Ceyx_argentatus_to_Alcedo_quadribrachys	13140532	11761221	942649	240743	195917	0.895034	Ceyx_argentatus	Alcedo_quadribrachys
Alcedo_quadribrachys__Ceyx_melanurus__Ceyx_argentatus_MAPQ60__Ceyx_melanurus_to_Alcedo_quadribrachys	12610728	11642825	556002	225224	186675	0.923248	Ceyx_melanurus	Alcedo_quadribrachys
Genidens_genidens__Genidens_planifrons__Genidens_machadoi_MAPQ60__Genidens_machadoi_to_Genidens_genidens	21653882	10671071	9332022	1094150	556637	0.492802	Genidens_machadoi	Genidens_genidens
Genidens_genidens__Genidens_planifrons__Genidens_machadoi_MAPQ60__Genidens_planifrons_to_Genidens_genidens	25012419	12098395	8720070	2601944	1592008	0.483696	Genidens_planifrons	Genidens_genidens
Carex_pendula__Carex_scoparia__Carex_arenaria_MAPQ60__Carex_arenaria_to_Carex_pendula	4994311	1830969	1986967	667521	508852	0.366611	Carex_arenaria	Carex_pendula
Carex_pendula__Carex_scoparia__Carex_arenaria_MAPQ60__Carex_scoparia_to_Carex_pendula	4213544	1664466	1630615	500492	417969	0.395028	Carex_scoparia	Carex_pendula
Sphaeramia_orbicularis__Ostorhinchus_angustatus__Ostorhinchus_cyanosoma_MAPQ60__Ostorhinchus_angustatus_to_Sphaeramia_orbicularis	16101240	6654269	5511189	2569516	1366264	0.413277	Ostorhinchus_angustatus	Sphaeramia_orbicularis
Kretania_trappi__Cyaniris_semiargus__Agriades_orbitulus_MAPQ60__Agriades_orbitulus_to_Kretania_trappi	7782423	2316521	1665736	2784113	1016051	0.297661	Agriades_orbitulus	Kretania_trappi
Kretania_trappi__Cyaniris_semiargus__Agriades_orbitulus_MAPQ60__Cyaniris_semiargus_to_Kretania_trappi	6669666	2266877	1433357	2063578	905852	0.339879	Cyaniris_semiargus	Kretania_trappi
Hypsolebias_antenori__Hypsolebias_coamazonicus__Hypsolebias_martinsi_MAPQ60__Hypsolebias_coamazonicus_to_Hypsolebias_antenori	12727728	9931658	1920139	505907	370022	0.780317	Hypsolebias_coamazonicus	Hypsolebias_antenori
Hypsolebias_antenori__Hypsolebias_coamazonicus__Hypsolebias_martinsi_MAPQ60__Hypsolebias_martinsi_to_Hypsolebias_antenori	13670218	10197490	2474219	607016	391491	0.745964	Hypsolebias_martinsi	Hypsolebias_antenori
Liobagrus_marginatus__Bagarius_yarrelli__Pseudolaguvia_shawi_MAPQ60__Bagarius_yarrelli_to_Liobagrus_marginatus	7832276	1215541	5656980	689288	270465	0.155196	Bagarius_yarrelli	Liobagrus_marginatus
Pichia_kudriavzevii__Pichia_nakasei__Pichia_heedii_MAPQ60__Pichia_nakasei_to_Pichia_kudriavzevii	132595	5713	124892	844	1144	0.0430861	Pichia_nakasei	Pichia_kudriavzevii
Pichia_kudriavzevii__Pichia_nakasei__Pichia_heedii_MAPQ60__Pichia_heedii_to_Pichia_kudriavzevii	140445	5395	132392	1372	1284	0.0384136	Pichia_heedii	Pichia_kudriavzevii
Chaetorhynchus_papuensis__Rhipidura_dahli__Rhipidura_albolimbata_MAPQ60__Rhipidura_albolimbata_to_Chaetorhynchus_papuensis	13898256	12595974	914870	243323	144087	0.906299	Rhipidura_albolimbata	Chaetorhynchus_papuensis
Chaetorhynchus_papuensis__Rhipidura_dahli__Rhipidura_albolimbata_MAPQ60__Rhipidura_dahli_to_Chaetorhynchus_papuensis	13741281	12737917	674411	216183	112768	0.926982	Rhipidura_dahli	Chaetorhynchus_papuensis
Atalantia_buxifolia__Citrus_trifoliata__Citrus_x_limon_MAPQ60__Citrus_trifoliata_to_Atalantia_buxifolia	4237291	2292615	628973	785514	530187	0.541057	Citrus_trifoliata	Atalantia_buxifolia
Atalantia_buxifolia__Citrus_trifoliata__Citrus_x_limon_MAPQ60__Citrus_x_limon_to_Atalantia_buxifolia	4298478	2261552	748916	755474	532534	0.526129	Citrus_x_limon	Atalantia_buxifolia
Datisca_glomerata__Begonia_masoniana__Begonia_fuchsioides_MAPQ60__Begonia_fuchsioides_to_Datisca_glomerata	4960685	105502	4769783	46989	38409	0.0212676	Begonia_fuchsioides	Datisca_glomerata
Cuora_amboinensis__Mauremys_mutica__Mauremys_reevesii_MAPQ60__Mauremys_reevesii_to_Cuora_amboinensis	32643592	24848456	2023507	4080204	1691423	0.761205	Mauremys_reevesii	Cuora_amboinensis
Cuora_amboinensis__Mauremys_mutica__Mauremys_reevesii_MAPQ60__Mauremys_mutica_to_Cuora_amboinensis	34222595	25127360	3148627	4231394	1715212	0.734233	Mauremys_mutica	Cuora_amboinensis
Ceratocystis_adiposa__Huntiella_moniliformis__Huntiella_bhutanensis_MAPQ60__Huntiella_moniliformis_to_Ceratocystis_adiposa	338952	10981	325366	1085	1518	0.0323969	Huntiella_moniliformis	Ceratocystis_adiposa
Ceratocystis_adiposa__Huntiella_moniliformis__Huntiella_bhutanensis_MAPQ60__Huntiella_bhutanensis_to_Ceratocystis_adiposa	355800	11066	342080	1101	1551	0.0311017	Huntiella_bhutanensis	Ceratocystis_adiposa
Poicephalus_gulielmi__Poicephalus_cryptoxanthus__Poicephalus_rueppellii_MAPQ60__Poicephalus_rueppellii_to_Poicephalus_gulielmi	14767029	14226528	366455	99418	74626	0.963398	Poicephalus_rueppellii	Poicephalus_gulielmi
Poecilia_mexicana__Poecilia_latipinna__Poecilia_velifera_MAPQ60__Poecilia_velifera_to_Poecilia_mexicana	10843213	8011216	2023047	651564	157384	0.738823	Poecilia_velifera	Poecilia_mexicana
Poecilia_mexicana__Poecilia_latipinna__Poecilia_velifera_MAPQ60__Poecilia_latipinna_to_Poecilia_mexicana	11046937	8010124	2033352	851260	152199	0.725099	Poecilia_latipinna	Poecilia_mexicana
Egregia_menziesii__Nereocystis_luetkeana__Saccharina_sessilis_MAPQ60__Saccharina_sessilis_to_Egregia_menziesii	3466655	101536	3273269	44030	47818	0.0292893	Saccharina_sessilis	Egregia_menziesii
Egregia_menziesii__Nereocystis_luetkeana__Saccharina_sessilis_MAPQ60__Nereocystis_luetkeana_to_Egregia_menziesii	6287057	736866	5129317	197138	223734	0.117204	Nereocystis_luetkeana	Egregia_menziesii
Mirza_zaza__Microcebus_ravelobensis__Microcebus_tavaratra_MAPQ60__Microcebus_tavaratra_to_Mirza_zaza	35397097	29556618	1887425	2969782	983270	0.835001	Microcebus_tavaratra	Mirza_zaza
Mirza_zaza__Microcebus_ravelobensis__Microcebus_tavaratra_MAPQ60__Microcebus_ravelobensis_to_Mirza_zaza	33028891	27986305	1498948	2658036	885600	0.847328	Microcebus_ravelobensis	Mirza_zaza
Paradisaea_rubra__Cicinnurus_regius__Diphyllodes_magnificus_MAPQ60__Diphyllodes_magnificus_to_Paradisaea_rubra	14267227	13742671	347359	121176	56019	0.963234	Diphyllodes_magnificus	Paradisaea_rubra
Paradisaea_rubra__Cicinnurus_regius__Diphyllodes_magnificus_MAPQ60__Cicinnurus_regius_to_Paradisaea_rubra	14173214	13760240	238728	115308	58936	0.970862	Cicinnurus_regius	Paradisaea_rubra
Sinocyclocheilus_rhinocerous__Sinocyclocheilus_anshuiensis__Sinocyclocheilus_anophthalmus_MAPQ60__Sinocyclocheilus_anophthalmus_to_Sinocyclocheilus_rhinocerous	27346860	15088888	3943976	6052326	2261668	0.551759	Sinocyclocheilus_anophthalmus	Sinocyclocheilus_rhinocerous
Sinocyclocheilus_rhinocerous__Sinocyclocheilus_anshuiensis__Sinocyclocheilus_anophthalmus_MAPQ60__Sinocyclocheilus_anshuiensis_to_Sinocyclocheilus_rhinocerous	23553328	15396698	3410206	3279083	1467339	0.653695	Sinocyclocheilus_anshuiensis	Sinocyclocheilus_rhinocerous
Salix_suchowensis__Salix_viminalis__Salix_udensis_MAPQ60__Salix_viminalis_to_Salix_suchowensis	3954822	2962239	370779	371347	250455	0.74902	Salix_viminalis	Salix_suchowensis
Salix_suchowensis__Salix_viminalis__Salix_udensis_MAPQ60__Salix_udensis_to_Salix_suchowensis	4402446	2997391	373629	729742	301682	0.680847	Salix_udensis	Salix_suchowensis
Heliconius_hewitsoni__Heliconius_sapho__Heliconius_congener_MAPQ60__Heliconius_sapho_to_Heliconius_hewitsoni	5447905	4546149	385006	216304	300444	0.834477	Heliconius_sapho	Heliconius_hewitsoni
Heliconius_hewitsoni__Heliconius_sapho__Heliconius_congener_MAPQ60__Heliconius_congener_to_Heliconius_hewitsoni	5930512	4912853	410474	229025	378158	0.828403	Heliconius_congener	Heliconius_hewitsoni
Ramphastos_toco__Ramphastos_dicolorus__Ramphastos_brevis_MAPQ60__Ramphastos_dicolorus_to_Ramphastos_toco	17219792	14881863	1742303	403847	191777	0.86423	Ramphastos_dicolorus	Ramphastos_toco
Dryobates_pubescens__Psilopogon_haemacephalus__Ramphastos_tucanus_MAPQ60__Ramphastos_tucanus_to_Dryobates_pubescens	18050671	7357113	7711361	1786810	1195385	0.407581	Ramphastos_tucanus	Dryobates_pubescens
Dryobates_pubescens__Psilopogon_haemacephalus__Ramphastos_tucanus_MAPQ60__Psilopogon_haemacephalus_to_Dryobates_pubescens	17167596	6305106	7267785	2226336	1368367	0.367268	Psilopogon_haemacephalus	Dryobates_pubescens
Neofelis_nebulosa__Panthera_tigris__Panthera_leo_MAPQ60__Panthera_tigris_to_Neofelis_nebulosa	32591895	30934818	578237	871885	206953	0.949157	Panthera_tigris	Neofelis_nebulosa
Neofelis_nebulosa__Panthera_tigris__Panthera_leo_MAPQ60__Panthera_leo_to_Neofelis_nebulosa	31108288	29528348	557215	833838	188885	0.949212	Panthera_leo	Neofelis_nebulosa
Eos_histrio__Lorius_hypoinochrous__Lorius_lory_MAPQ60__Lorius_hypoinochrous_to_Eos_histrio	17424615	11302585	5708258	235063	178707	0.648656	Lorius_hypoinochrous	Eos_histrio
Eos_histrio__Lorius_hypoinochrous__Lorius_lory_MAPQ60__Lorius_lory_to_Eos_histrio	15514687	11656729	3425102	249443	183411	0.751335	Lorius_lory	Eos_histrio
Colletotrichum_orbiculare_MAFF_240422__Colletotrichum_sansevieriae__Colletotrichum_kahawae_MAPQ60__Colletotrichum_kahawae_to_Colletotrichum_orbiculare_MAFF_240422	787599	60115	718302	2383	6797	0.0763269	Colletotrichum_kahawae	Colletotrichum_orbiculare_MAFF_240422
Colletotrichum_orbiculare_MAFF_240422__Colletotrichum_sansevieriae__Colletotrichum_kahawae_MAPQ60__Colletotrichum_sansevieriae_to_Colletotrichum_orbiculare_MAFF_240422	1313210	50246	1246142	8550	8270	0.038262	Colletotrichum_sansevieriae	Colletotrichum_orbiculare_MAFF_240422
Chrosomus_eos__Siphateles_bicolor__Ptychocheilus_lucius_MAPQ60__Siphateles_bicolor_to_Chrosomus_eos	17045587	7821524	2707947	4027263	2488851	0.458859	Siphateles_bicolor	Chrosomus_eos
Sturnira_hondurensis__Artibeus_jamaicensis__Artibeus_intermedius_MAPQ60__Artibeus_jamaicensis_to_Sturnira_hondurensis	29195349	22535950	3079578	2211509	1368310	0.771902	Artibeus_jamaicensis	Sturnira_hondurensis
Sturnira_hondurensis__Artibeus_jamaicensis__Artibeus_intermedius_MAPQ60__Artibeus_intermedius_to_Sturnira_hondurensis	28778429	21870386	3395043	2132857	1380141	0.759958	Artibeus_intermedius	Sturnira_hondurensis
Leonurus_japonicus__Scutellaria_minor__Scutellaria_barbata_MAPQ60__Scutellaria_minor_to_Leonurus_japonicus	4572809	299632	4035645	163920	73610	0.0655247	Scutellaria_minor	Leonurus_japonicus
Leonurus_japonicus__Scutellaria_minor__Scutellaria_barbata_MAPQ60__Scutellaria_barbata_to_Leonurus_japonicus	5037144	305556	4473803	182380	75403	0.0606606	Scutellaria_barbata	Leonurus_japonicus
Vulpicida_juniperinus__Flavocetraria_cucullata__Melanelia_culbersonii_MAPQ60__Flavocetraria_cucullata_to_Vulpicida_juniperinus	508029	205779	290597	3739	7912	0.405054	Flavocetraria_cucullata	Vulpicida_juniperinus
Vulpicida_juniperinus__Flavocetraria_cucullata__Melanelia_culbersonii_MAPQ60__Melanelia_culbersonii_to_Vulpicida_juniperinus	438316	183030	247176	2425	5683	0.417575	Melanelia_culbersonii	Vulpicida_juniperinus
Medicago_arabica__Medicago_truncatula__Medicago_ruthenica_MAPQ60__Medicago_ruthenica_to_Medicago_arabica	12554303	3260253	6447498	1596929	1249621	0.259692	Medicago_ruthenica	Medicago_arabica
Medicago_arabica__Medicago_truncatula__Medicago_ruthenica_MAPQ60__Medicago_truncatula_to_Medicago_arabica	6084148	2597081	1827164	941144	718757	0.42686	Medicago_truncatula	Medicago_arabica
Trichoderma_asperellum__Trichoderma_gamsii__Trichoderma_atroviride_MAPQ60__Trichoderma_atroviride_to_Trichoderma_asperellum	499553	254175	233201	3583	8592	0.508805	Trichoderma_atroviride	Trichoderma_asperellum
Trichoderma_asperellum__Trichoderma_gamsii__Trichoderma_atroviride_MAPQ60__Trichoderma_gamsii_to_Trichoderma_asperellum	507373	247451	249828	2075	8017	0.48771	Trichoderma_gamsii	Trichoderma_asperellum
Trachymyrmex_zeteki__Trachymyrmex_cornetzi__Pseudoatta_argentina_MAPQ60__Trachymyrmex_cornetzi_to_Trachymyrmex_zeteki	5140566	2827478	1495424	458840	358822	0.550032	Trachymyrmex_cornetzi	Trachymyrmex_zeteki
Trachymyrmex_zeteki__Trachymyrmex_cornetzi__Pseudoatta_argentina_MAPQ60__Pseudoatta_argentina_to_Trachymyrmex_zeteki	3882322	2449876	922123	268470	241851	0.631034	Pseudoatta_argentina	Trachymyrmex_zeteki
Arvicola_amphibius__Microtus_ochrogaster__Microtus_pennsylvanicus_MAPQ60__Microtus_pennsylvanicus_to_Arvicola_amphibius	33507618	24362108	4351936	3142596	1650976	0.727062	Microtus_pennsylvanicus	Arvicola_amphibius
Arvicola_amphibius__Microtus_ochrogaster__Microtus_pennsylvanicus_MAPQ60__Microtus_ochrogaster_to_Arvicola_amphibius	32119473	23469760	5538645	2037348	1073718	0.730702	Microtus_ochrogaster	Arvicola_amphibius
Secale_cereale__Aegilops_tauschii_subsp	96077055	10085589	29335530	38749794	17906140	0.104974	Aegilops_sharonensis	Secale_cereale
Secale_cereale__Aegilops_tauschii_subsp	59155586	7413178	9894113	27473942	14374351	0.125317	Aegilops_tauschii_subsp._strangulata	Secale_cereale
Diplodia_mutila__Diplodia_sapinea__Diplodia_scrobiculata_MAPQ60__Diplodia_scrobiculata_to_Diplodia_mutila	466247	263169	195667	1252	6157	0.564441	Diplodia_scrobiculata	Diplodia_mutila
Diplodia_mutila__Diplodia_sapinea__Diplodia_scrobiculata_MAPQ60__Diplodia_sapinea_to_Diplodia_mutila	496955	275470	210720	3363	7400	0.554316	Diplodia_sapinea	Diplodia_mutila
Busarellus_nigricollis__Cryptoleucopteryx_plumbea__Harpyhaliaetus_coronatus_MAPQ60__Cryptoleucopteryx_plumbea_to_Busarellus_nigricollis	16584697	15613676	762896	116419	91704	0.941451	Cryptoleucopteryx_plumbea	Busarellus_nigricollis
Busarellus_nigricollis__Cryptoleucopteryx_plumbea__Harpyhaliaetus_coronatus_MAPQ60__Harpyhaliaetus_coronatus_to_Busarellus_nigricollis	16529853	12890938	3512852	70345	55716	0.779858	Harpyhaliaetus_coronatus	Busarellus_nigricollis
Nephila_pilipes__Trichonephila_clavata__Trichonephila_clavipes_MAPQ60__Trichonephila_clavipes_to_Nephila_pilipes	38939912	2007752	31646326	3623702	1662130	0.0515603	Trichonephila_clavipes	Nephila_pilipes
Nephila_pilipes__Trichonephila_clavata__Trichonephila_clavipes_MAPQ60__Trichonephila_clavata_to_Nephila_pilipes	33639582	1788194	28301961	2446212	1103213	0.0531574	Trichonephila_clavata	Nephila_pilipes
Candida_vartiovaarae__Cyberlindnera_misumaiensis__Cyberlindnera_maclurae_MAPQ60__Cyberlindnera_misumaiensis_to_Candida_vartiovaarae	139383	6765	130895	476	1245	0.0485353	Cyberlindnera_misumaiensis	Candida_vartiovaarae
Candida_vartiovaarae__Cyberlindnera_misumaiensis__Cyberlindnera_maclurae_MAPQ60__Cyberlindnera_maclurae_to_Candida_vartiovaarae	139107	6655	130727	532	1191	0.0478409	Cyberlindnera_maclurae	Candida_vartiovaarae
Diomedea_exulans__Phoebastria_nigripes__Thalassarche_chlororhynchos_MAPQ60__Thalassarche_chlororhynchos_to_Diomedea_exulans	14536766	14025911	317626	141272	51955	0.964858	Thalassarche_chlororhynchos	Diomedea_exulans
Diomedea_exulans__Phoebastria_nigripes__Thalassarche_chlororhynchos_MAPQ60__Phoebastria_nigripes_to_Diomedea_exulans	16229916	15571140	374645	206797	77332	0.95941	Phoebastria_nigripes	Diomedea_exulans
Cacajao_melanocephalus__Pithecia_chrysocephala__Pithecia_mittermeieri_MAPQ60__Pithecia_mittermeieri_to_Cacajao_melanocephalus	35704725	33592149	851714	751405	509455	0.940832	Pithecia_mittermeieri	Cacajao_melanocephalus
Cacajao_melanocephalus__Pithecia_chrysocephala__Pithecia_mittermeieri_MAPQ60__Pithecia_chrysocephala_to_Cacajao_melanocephalus	35662385	33598582	833756	730596	499449	0.942129	Pithecia_chrysocephala	Cacajao_melanocephalus
Cercyonis_lycaon__Coenonympha_glycerion__Coenonympha_darwiniana_MAPQ60__Coenonympha_darwiniana_to_Cercyonis_lycaon	6450974	607028	5011950	644779	187215	0.0940987	Coenonympha_darwiniana	Cercyonis_lycaon
Cercyonis_lycaon__Coenonympha_glycerion__Coenonympha_darwiniana_MAPQ60__Coenonympha_glycerion_to_Cercyonis_lycaon	6180472	514278	4974308	535218	156666	0.0832101	Coenonympha_glycerion	Cercyonis_lycaon
Catalaphyllia_jardinei__Micromussa_lordhowensis__Cyphastrea_salae_MAPQ60__Micromussa_lordhowensis_to_Catalaphyllia_jardinei	8202152	1579785	3945272	1682839	994254	0.192606	Micromussa_lordhowensis	Catalaphyllia_jardinei
Catalaphyllia_jardinei__Micromussa_lordhowensis__Cyphastrea_salae_MAPQ60__Cyphastrea_salae_to_Catalaphyllia_jardinei	7605850	1563008	3351241	1654225	1037374	0.205501	Cyphastrea_salae	Catalaphyllia_jardinei
Carollia_perspicillata__Sturnira_hondurensis__Artibeus_lituratus_MAPQ60__Sturnira_hondurensis_to_Carollia_perspicillata	29193766	19516847	4289276	3612094	1775547	0.668528	Sturnira_hondurensis	Carollia_perspicillata
Carollia_perspicillata__Sturnira_hondurensis__Artibeus_lituratus_MAPQ60__Artibeus_lituratus_to_Carollia_perspicillata	29063378	18852672	5045285	3460817	1704602	0.648674	Artibeus_lituratus	Carollia_perspicillata
Camelus_ferus__Vicugna_vicugna_mensalis__Lama_glama_chaku_MAPQ60__Lama_glama_chaku_to_Camelus_ferus	27349043	25830224	849221	472033	197563	0.944465	Lama_glama_chaku	Camelus_ferus
Camelus_ferus__Vicugna_vicugna_mensalis__Lama_glama_chaku_MAPQ60__Vicugna_vicugna_mensalis_to_Camelus_ferus	27223199	25675798	769559	553986	223854	0.943159	Vicugna_vicugna_mensalis	Camelus_ferus
Colletotrichum_higginsianum_IMI_349063__Colletotrichum_orchidophilum__Colletotrichum_salicis_MAPQ60__Colletotrichum_orchidophilum_to_Colletotrichum_higginsianum_IMI_349063	648198	81125	555704	3131	8236	0.125155	Colletotrichum_orchidophilum	Colletotrichum_higginsianum_IMI_349063
Colletotrichum_higginsianum_IMI_349063__Colletotrichum_orchidophilum__Colletotrichum_salicis_MAPQ60__Colletotrichum_salicis_to_Colletotrichum_higginsianum_IMI_349063	644168	79439	554571	2554	7602	0.12332	Colletotrichum_salicis	Colletotrichum_higginsianum_IMI_349063
Pogonophryne_albipinna__Dolloidraco_longedorsalis__Histiodraco_velifer_MAPQ60__Histiodraco_velifer_to_Pogonophryne_albipinna	11183131	8201331	620468	2059895	301435	0.733366	Histiodraco_velifer	Pogonophryne_albipinna
Pogonophryne_albipinna__Dolloidraco_longedorsalis__Histiodraco_velifer_MAPQ60__Dolloidraco_longedorsalis_to_Pogonophryne_albipinna	11593402	9004968	799390	1492583	296459	0.776732	Dolloidraco_longedorsalis	Pogonophryne_albipinna
Arius_madagascariensis__Arius_gagora__Cephalocassis_borneensis_MAPQ60__Cephalocassis_borneensis_to_Arius_madagascariensis	23252112	10003406	10048050	1971721	1228933	0.430215	Cephalocassis_borneensis	Arius_madagascariensis
Arius_madagascariensis__Arius_gagora__Cephalocassis_borneensis_MAPQ60__Arius_gagora_to_Arius_madagascariensis	23266160	9434208	11702076	1340233	789641	0.405491	Arius_gagora	Arius_madagascariensis
Vanellus_vanellus__Charadrius_hiaticula__Charadrius_vociferus_MAPQ60__Charadrius_hiaticula_to_Vanellus_vanellus	18226296	15865802	1699101	333269	328122	0.87049	Charadrius_hiaticula	Vanellus_vanellus
Vanellus_vanellus__Charadrius_hiaticula__Charadrius_vociferus_MAPQ60__Charadrius_vociferus_to_Vanellus_vanellus	16568755	14673047	1252869	329132	313705	0.885585	Charadrius_vociferus	Vanellus_vanellus
Hanseniaspora_lachancei__Hanseniaspora_pseudoguilliermondii__Hanseniaspora_opuntiae_MAPQ60__Hanseniaspora_pseudoguilliermondii_to_Hanseniaspora_lachancei	117348	78030	37174	794	1348	0.664945	Hanseniaspora_pseudoguilliermondii	Hanseniaspora_lachancei
Hanseniaspora_lachancei__Hanseniaspora_pseudoguilliermondii__Hanseniaspora_opuntiae_MAPQ60__Hanseniaspora_opuntiae_to_Hanseniaspora_lachancei	117872	78746	37048	764	1312	0.668064	Hanseniaspora_opuntiae	Hanseniaspora_lachancei
Rhinocladiella_mackenziei_CBS_650	398085	9266	386291	99	2427	0.0232764	Exophiala_alcalophila	Rhinocladiella_mackenziei_CBS_650.93
Rhinocladiella_mackenziei_CBS_650	450414	7244	440902	224	2042	0.016083	Fonsecaea_nubica	Rhinocladiella_mackenziei_CBS_650.93
Sorex_palustris__Sorex_araneus__Sorex_maritimensis_MAPQ60__Sorex_maritimensis_to_Sorex_palustris	30293292	13901045	8761981	4506619	3123645	0.458882	Sorex_maritimensis	Sorex_palustris
Sorex_palustris__Sorex_araneus__Sorex_maritimensis_MAPQ60__Sorex_araneus_to_Sorex_palustris	35663752	16004923	10453129	5397971	3807727	0.448773	Sorex_araneus	Sorex_palustris
Xiphophorus_cortezi__Xiphophorus_malinche__Xiphophorus_birchmanni_MAPQ60__Xiphophorus_birchmanni_to_Xiphophorus_cortezi	9788611	8575211	123901	955865	133632	0.87604	Xiphophorus_birchmanni	Xiphophorus_cortezi
Xiphophorus_cortezi__Xiphophorus_malinche__Xiphophorus_birchmanni_MAPQ60__Xiphophorus_malinche_to_Xiphophorus_cortezi	9887329	8583869	124395	1041161	137902	0.868169	Xiphophorus_malinche	Xiphophorus_cortezi
Orychophragmus_violaceus__Arabis_montbretiana__Camelina_laxa_MAPQ60__Arabis_montbretiana_to_Orychophragmus_violaceus	3445420	377076	2873490	99431	95421	0.109443	Arabis_montbretiana	Orychophragmus_violaceus
Orychophragmus_violaceus__Arabis_montbretiana__Camelina_laxa_MAPQ60__Camelina_laxa_to_Orychophragmus_violaceus	2856220	382146	2213489	156410	104173	0.133794	Camelina_laxa	Orychophragmus_violaceus
Neogale_vison__Potos_flavus__Procyon_lotor_MAPQ60__Procyon_lotor_to_Neogale_vison	36348676	21597428	8811009	3610494	2329743	0.594174	Procyon_lotor	Neogale_vison
Neogale_vison__Potos_flavus__Procyon_lotor_MAPQ60__Potos_flavus_to_Neogale_vison	35061779	23936350	6741101	2616748	1767578	0.682691	Potos_flavus	Neogale_vison
Touit_purpuratus__Bolborhynchus_lineola__Psilopsiagon_aurifrons_MAPQ60__Bolborhynchus_lineola_to_Touit_purpuratus	14911442	1570906	12413189	445097	482248	0.105349	Bolborhynchus_lineola	Touit_purpuratus
Touit_purpuratus__Bolborhynchus_lineola__Psilopsiagon_aurifrons_MAPQ60__Psilopsiagon_aurifrons_to_Touit_purpuratus	14673491	1570958	12152874	448365	501292	0.107061	Psilopsiagon_aurifrons	Touit_purpuratus
Fusarium_culmorum__Fusarium_sambucinum__Fusarium_poae_MAPQ60__Fusarium_poae_to_Fusarium_culmorum	588765	285039	292782	3644	7298	0.48413	Fusarium_poae	Fusarium_culmorum
Fusarium_culmorum__Fusarium_sambucinum__Fusarium_poae_MAPQ60__Fusarium_sambucinum_to_Fusarium_culmorum	514925	286941	219877	2070	6035	0.557248	Fusarium_sambucinum	Fusarium_culmorum
Hanseniaspora_jakobsenii__Hanseniaspora_hatyaiensis__Hanseniaspora_guilliermondii_MAPQ60__Hanseniaspora_guilliermondii_to_Hanseniaspora_jakobsenii	122146	5678	114843	797	826	0.0464854	Hanseniaspora_guilliermondii	Hanseniaspora_jakobsenii
Hanseniaspora_jakobsenii__Hanseniaspora_hatyaiensis__Hanseniaspora_guilliermondii_MAPQ60__Hanseniaspora_hatyaiensis_to_Hanseniaspora_jakobsenii	128506	5160	121722	822	800	0.0401538	Hanseniaspora_hatyaiensis	Hanseniaspora_jakobsenii
Catharus_ustulatus__Buphagus_erythrorhynchus__Acridotheres_tristis_MAPQ60__Buphagus_erythrorhynchus_to_Catharus_ustulatus	13933242	10891545	2506458	332253	202984	0.781695	Buphagus_erythrorhynchus	Catharus_ustulatus
Catharus_ustulatus__Buphagus_erythrorhynchus__Acridotheres_tristis_MAPQ60__Acridotheres_tristis_to_Catharus_ustulatus	14141159	11580574	1705808	537458	317317	0.818927	Acridotheres_tristis	Catharus_ustulatus
Barbus_barbus__Ptychobarbus_kaznakovi__Gymnocypris_eckloni_scoliostomus_MAPQ60__Ptychobarbus_kaznakovi_to_Barbus_barbus	10468006	4863956	1568151	2328195	1707702	0.46465	Ptychobarbus_kaznakovi	Barbus_barbus
Alternaria_solani__Alternaria_arborescens__Alternaria_alternata_MAPQ60__Alternaria_arborescens_to_Alternaria_solani	453324	262035	186177	510	4600	0.57803	Alternaria_arborescens	Alternaria_solani
Alternaria_solani__Alternaria_arborescens__Alternaria_alternata_MAPQ60__Alternaria_alternata_to_Alternaria_solani	440702	265858	170082	436	4324	0.60326	Alternaria_alternata	Alternaria_solani
Bipolaris_cookei__Bipolaris_oryzae_ATCC_44560__Bipolaris_zeicola_26-R-13_MAPQ60__Bipolaris_zeicola_26-R-13_to_Bipolaris_cookei	418010	300085	110928	2939	4056	0.71789	Bipolaris_zeicola_26-R-13	Bipolaris_cookei
Bipolaris_cookei__Bipolaris_oryzae_ATCC_44560__Bipolaris_zeicola_26-R-13_MAPQ60__Bipolaris_oryzae_ATCC_44560_to_Bipolaris_cookei	419359	292672	120248	2380	4057	0.697903	Bipolaris_oryzae_ATCC_44560	Bipolaris_cookei
Anomalospiza_imberbis__Nesospiza_acunhae__Diglossa_brunneiventris_MAPQ60__Nesospiza_acunhae_to_Anomalospiza_imberbis	14313972	12197150	1541469	363012	212339	0.852115	Nesospiza_acunhae	Anomalospiza_imberbis
Anomalospiza_imberbis__Nesospiza_acunhae__Diglossa_brunneiventris_MAPQ60__Diglossa_brunneiventris_to_Anomalospiza_imberbis	14626394	12389200	1440919	510809	285464	0.847044	Diglossa_brunneiventris	Anomalospiza_imberbis
Choloepus_didactylus__Tamandua_tetradactyla__Myrmecophaga_tridactyla_MAPQ60__Tamandua_tetradactyla_to_Choloepus_didactylus	45738402	10250175	23617618	7287029	4583578	0.224104	Tamandua_tetradactyla	Choloepus_didactylus
Choloepus_didactylus__Tamandua_tetradactyla__Myrmecophaga_tridactyla_MAPQ60__Myrmecophaga_tridactyla_to_Choloepus_didactylus	49620786	11491541	25686332	7579227	4863684	0.231587	Myrmecophaga_tridactyla	Choloepus_didactylus
Anzia_colpodes__Evernia_prunastri__Evernia_divaricata_MAPQ60__Evernia_divaricata_to_Anzia_colpodes	441224	90977	343491	1619	5135	0.206192	Evernia_divaricata	Anzia_colpodes
Anzia_colpodes__Evernia_prunastri__Evernia_divaricata_MAPQ60__Evernia_prunastri_to_Anzia_colpodes	538298	83796	447803	1062	5635	0.155668	Evernia_prunastri	Anzia_colpodes
Boulengeromyrus_knoepffleri__Ivindomyrus_marchei__Ivindomyrus_opdenboschi_MAPQ60__Ivindomyrus_opdenboschi_to_Boulengeromyrus_knoepffleri	10010778	9246327	516710	149891	97848	0.923637	Ivindomyrus_opdenboschi	Boulengeromyrus_knoepffleri
Boulengeromyrus_knoepffleri__Ivindomyrus_marchei__Ivindomyrus_opdenboschi_MAPQ60__Ivindomyrus_marchei_to_Boulengeromyrus_knoepffleri	10028371	9247748	526758	153800	100063	0.922159	Ivindomyrus_marchei	Boulengeromyrus_knoepffleri
Serinus_canaria__Spinus_yarrellii__Spinus_spinescens_MAPQ60__Spinus_spinescens_to_Serinus_canaria	13231235	9964089	3117841	97956	51347	0.753073	Spinus_spinescens	Serinus_canaria
Serinus_canaria__Spinus_yarrellii__Spinus_spinescens_MAPQ60__Spinus_yarrellii_to_Serinus_canaria	6918489	4671734	2125448	69212	52093	0.675254	Spinus_yarrellii	Serinus_canaria
Cedrela_odorata__Xylocarpus_granatum__Swietenia_macrophylla_MAPQ60__Swietenia_macrophylla_to_Cedrela_odorata	3359516	1395184	1531200	179911	253219	0.415293	Swietenia_macrophylla	Cedrela_odorata
Cedrela_odorata__Xylocarpus_granatum__Swietenia_macrophylla_MAPQ60__Xylocarpus_granatum_to_Cedrela_odorata	3123546	1240628	1501822	151341	229753	0.397186	Xylocarpus_granatum	Cedrela_odorata
Drosophila_athabasca__Drosophila_helvetica__Drosophila_miranda_MAPQ60__Drosophila_miranda_to_Drosophila_athabasca	3992595	1562637	1586688	607883	235385	0.391384	Drosophila_miranda	Drosophila_athabasca
Drosophila_athabasca__Drosophila_helvetica__Drosophila_miranda_MAPQ60__Drosophila_helvetica_to_Drosophila_athabasca	3124899	1509902	960528	434806	219661	0.483184	Drosophila_helvetica	Drosophila_athabasca
Rhinogobius_similis__Lesueurigobius_sanzi__Proterorhinus_semilunaris_MAPQ60__Lesueurigobius_sanzi_to_Rhinogobius_similis	10906312	1101632	8786162	713668	304848	0.101009	Lesueurigobius_sanzi	Rhinogobius_similis
Rhinogobius_similis__Lesueurigobius_sanzi__Proterorhinus_semilunaris_MAPQ60__Proterorhinus_semilunaris_to_Rhinogobius_similis	11628730	1092390	9477968	780082	278288	0.0939389	Proterorhinus_semilunaris	Rhinogobius_similis
Cephalocassis_borneensis__Arius_madagascariensis__Hemiarius_stormii_MAPQ60__Hemiarius_stormii_to_Cephalocassis_borneensis	22949603	9444952	10432232	1916225	1156192	0.411552	Hemiarius_stormii	Cephalocassis_borneensis
Cephalocassis_borneensis__Arius_madagascariensis__Hemiarius_stormii_MAPQ60__Arius_madagascariensis_to_Cephalocassis_borneensis	22552998	9628411	9996699	1816481	1111405	0.426924	Arius_madagascariensis	Cephalocassis_borneensis
Aspergillus_wentii_DTO_134E9__Aspergillus_ruber_CBS_135680__Aspergillus_chevalieri_MAPQ60__Aspergillus_ruber_CBS_135680_to_Aspergillus_wentii_DTO_134E9	349512	12172	333470	1532	2336	0.0348257	Aspergillus_ruber_CBS_135680	Aspergillus_wentii_DTO_134E9
Aspergillus_wentii_DTO_134E9__Aspergillus_ruber_CBS_135680__Aspergillus_chevalieri_MAPQ60__Aspergillus_chevalieri_to_Aspergillus_wentii_DTO_134E9	396046	13204	379615	745	2480	0.0333396	Aspergillus_chevalieri	Aspergillus_wentii_DTO_134E9
Sciades_assimilis__Occidentarius_platypogon__Genidens_machadoi_MAPQ60__Occidentarius_platypogon_to_Sciades_assimilis	22763888	7634315	11467622	2171198	1490751	0.33537	Occidentarius_platypogon	Sciades_assimilis
Sciades_assimilis__Occidentarius_platypogon__Genidens_machadoi_MAPQ60__Genidens_machadoi_to_Sciades_assimilis	22337458	7934184	11005339	2042339	1355594	0.355196	Genidens_machadoi	Sciades_assimilis
Sebastes_umbrosus__Sebastes_kiyomatsui__Sebastes_scythropus_MAPQ60__Sebastes_scythropus_to_Sebastes_umbrosus	10617525	9401869	378857	562656	274141	0.885505	Sebastes_scythropus	Sebastes_umbrosus
Sebastes_umbrosus__Sebastes_kiyomatsui__Sebastes_scythropus_MAPQ60__Sebastes_kiyomatsui_to_Sebastes_umbrosus	10707381	9495858	370232	565155	276134	0.886852	Sebastes_kiyomatsui	Sebastes_umbrosus
Trichilia_hirta__Cedrela_odorata__Khaya_senegalensis_MAPQ60__Khaya_senegalensis_to_Trichilia_hirta	3312030	437826	2678699	87042	108461	0.132193	Khaya_senegalensis	Trichilia_hirta
Trichilia_hirta__Cedrela_odorata__Khaya_senegalensis_MAPQ60__Cedrela_odorata_to_Trichilia_hirta	6134661	836627	4732774	271801	293457	0.136377	Cedrela_odorata	Trichilia_hirta
Eleginops_maclovinus__Trematomus_loennbergii__Dissostichus_eleginoides_MAPQ60__Trematomus_loennbergii_to_Eleginops_maclovinus	16981577	5777523	7638151	2155511	1410390	0.340223	Trematomus_loennbergii	Eleginops_maclovinus
Eleginops_maclovinus__Trematomus_loennbergii__Dissostichus_eleginoides_MAPQ60__Dissostichus_eleginoides_to_Eleginops_maclovinus	11765038	4878475	4769327	1234782	882452	0.414659	Dissostichus_eleginoides	Eleginops_maclovinus
Citrus_x_limon__Citrus_medica__Citrus_glauca_MAPQ60__Citrus_medica_to_Citrus_x_limon	5647555	3255125	859402	1011084	521942	0.576378	Citrus_medica	Citrus_x_limon
Citrus_x_limon__Citrus_medica__Citrus_glauca_MAPQ60__Citrus_glauca_to_Citrus_x_limon	5359739	3002058	559451	1292135	506093	0.560113	Citrus_glauca	Citrus_x_limon
Heliangelus_exortis__Archilochus_colubris__Calypte_anna_MAPQ60__Archilochus_colubris_to_Heliangelus_exortis	14959249	13028747	811573	812419	306508	0.870949	Archilochus_colubris	Heliangelus_exortis
Heliangelus_exortis__Archilochus_colubris__Calypte_anna_MAPQ60__Calypte_anna_to_Heliangelus_exortis	14378475	12830721	774396	565227	208129	0.892356	Calypte_anna	Heliangelus_exortis
Budorcas_taxicolor__Neotragus_pygmaeus__Aepyceros_melampus_MAPQ60__Aepyceros_melampus_to_Budorcas_taxicolor	36656081	28485736	2396650	4097865	1675828	0.777108	Aepyceros_melampus	Budorcas_taxicolor
Budorcas_taxicolor__Neotragus_pygmaeus__Aepyceros_melampus_MAPQ60__Neotragus_pygmaeus_to_Budorcas_taxicolor	40198285	32126762	3678885	3067030	1325606	0.799207	Neotragus_pygmaeus	Budorcas_taxicolor
Sebastes_serriceps__Sebastes_rubrivinctus__Sebastes_nigrocinctus_MAPQ60__Sebastes_nigrocinctus_to_Sebastes_serriceps	10017275	8617517	1167740	188397	43619	0.860266	Sebastes_nigrocinctus	Sebastes_serriceps
Sebastes_serriceps__Sebastes_rubrivinctus__Sebastes_nigrocinctus_MAPQ60__Sebastes_rubrivinctus_to_Sebastes_serriceps	10594777	9893338	134965	430699	135773	0.933794	Sebastes_rubrivinctus	Sebastes_serriceps
Nectria_sp	577107	26098	545894	1058	4055	0.0452221	Neonectria_hederae	Nectria_sp._FW16.1
Nectria_sp	631234	30805	593708	1534	5185	0.0488012	Neonectria_punicea	Nectria_sp._FW16.1
Drosophila_lini__Drosophila_greeni__Drosophila_burlai_MAPQ60__Drosophila_burlai_to_Drosophila_lini	2360382	1308089	959882	40391	52018	0.554185	Drosophila_burlai	Drosophila_lini
Drosophila_lini__Drosophila_greeni__Drosophila_burlai_MAPQ60__Drosophila_greeni_to_Drosophila_lini	1490731	973353	475645	15831	25900	0.652937	Drosophila_greeni	Drosophila_lini
Acropora_austera__Acropora_intermedia__Acropora_tenuis_MAPQ60__Acropora_intermedia_to_Acropora_austera	5970297	2988616	1056101	1241274	684304	0.500581	Acropora_intermedia	Acropora_austera
Acropora_austera__Acropora_intermedia__Acropora_tenuis_MAPQ60__Acropora_tenuis_to_Acropora_austera	5718599	3284745	919315	1034830	479707	0.574397	Acropora_tenuis	Acropora_austera
Lacerta_agilis__Podarcis_filfolensis__Podarcis_muralis_MAPQ60__Podarcis_filfolensis_to_Lacerta_agilis	21869640	13752247	3828278	2740935	1548178	0.628828	Podarcis_filfolensis	Lacerta_agilis
Lacerta_agilis__Podarcis_filfolensis__Podarcis_muralis_MAPQ60__Podarcis_muralis_to_Lacerta_agilis	22042672	13966115	3746005	2762319	1568231	0.633594	Podarcis_muralis	Lacerta_agilis
Channallabes_apus__Clarias_gariepinus__Dinotopterus_cunningtoni_MAPQ60__Clarias_gariepinus_to_Channallabes_apus	14129275	7220741	2796157	2654009	1458366	0.511048	Clarias_gariepinus	Channallabes_apus
Channallabes_apus__Clarias_gariepinus__Dinotopterus_cunningtoni_MAPQ60__Dinotopterus_cunningtoni_to_Channallabes_apus	13332174	7610997	3473300	1323980	923895	0.570874	Dinotopterus_cunningtoni	Channallabes_apus
Zaprionus_obscuricornis__Zaprionus_indianus__Zaprionus_nigranus_MAPQ60__Zaprionus_indianus_to_Zaprionus_obscuricornis	2668728	262873	2268136	103260	34457	0.0985012	Zaprionus_indianus	Zaprionus_obscuricornis
Zaprionus_obscuricornis__Zaprionus_indianus__Zaprionus_nigranus_MAPQ60__Zaprionus_nigranus_to_Zaprionus_obscuricornis	2377870	258992	1970037	110836	38003	0.108918	Zaprionus_nigranus	Zaprionus_obscuricornis
Tricholoma_matsutake__Tricholoma_flavovirens__Tricholoma_saponaceum_MAPQ60__Tricholoma_saponaceum_to_Tricholoma_matsutake	741364	134855	540737	33062	32708	0.181901	Tricholoma_saponaceum	Tricholoma_matsutake
Tricholoma_matsutake__Tricholoma_flavovirens__Tricholoma_saponaceum_MAPQ60__Tricholoma_flavovirens_to_Tricholoma_matsutake	1604233	294349	973261	185084	151537	0.183483	Tricholoma_flavovirens	Tricholoma_matsutake
Chloropsis_hardwickii__Ifrita_kowaldi__Paradisaea_raggiana_MAPQ60__Ifrita_kowaldi_to_Chloropsis_hardwickii	14063784	10834480	2699346	261044	268912	0.770382	Ifrita_kowaldi	Chloropsis_hardwickii
Chloropsis_hardwickii__Ifrita_kowaldi__Paradisaea_raggiana_MAPQ60__Paradisaea_raggiana_to_Chloropsis_hardwickii	14023530	10955759	2540332	264610	262827	0.781241	Paradisaea_raggiana	Chloropsis_hardwickii
Plasmodium_gaboni__Plasmodium_sp	347019	198881	96729	37665	13742	0.573113	Plasmodium_falciparum_3D7	Plasmodium_gaboni
Plasmodium_gaboni__Plasmodium_sp	321814	185286	93148	32017	11361	0.575755	Plasmodium_sp._DRC-Itaito	Plasmodium_gaboni
Erebia_embla__Erebia_mnestra__Erebia_montana_MAPQ60__Erebia_montana_to_Erebia_embla	8693780	1735486	3689787	2385207	883298	0.199624	Erebia_montana	Erebia_embla
Erebia_embla__Erebia_mnestra__Erebia_montana_MAPQ60__Erebia_mnestra_to_Erebia_embla	6408025	1509626	2721202	1592884	584311	0.235584	Erebia_mnestra	Erebia_embla
Papio_anubis__Macaca_arctoides__Macaca_thibetana_thibetana_MAPQ60__Macaca_arctoides_to_Papio_anubis	38459993	34222413	2383843	1510776	342959	0.889818	Macaca_arctoides	Papio_anubis
Papio_anubis__Macaca_arctoides__Macaca_thibetana_thibetana_MAPQ60__Macaca_thibetana_thibetana_to_Papio_anubis	38351857	34533533	1166942	2169283	482097	0.90044	Macaca_thibetana_thibetana	Papio_anubis
Polihierax_semitorquatus__Microhierax_caerulescens__Microhierax_latifrons_MAPQ60__Microhierax_latifrons_to_Polihierax_semitorquatus	16167990	9005174	6715052	241216	206546	0.556975	Microhierax_latifrons	Polihierax_semitorquatus
Polihierax_semitorquatus__Microhierax_caerulescens__Microhierax_latifrons_MAPQ60__Microhierax_caerulescens_to_Polihierax_semitorquatus	16318322	8974433	6914250	229060	200577	0.549961	Microhierax_caerulescens	Polihierax_semitorquatus
Phoma_herbarum__Epicoccum_nigrum__Epicoccum_sorghinum_MAPQ60__Epicoccum_sorghinum_to_Phoma_herbarum	437195	55549	374466	877	6301	0.127058	Epicoccum_sorghinum	Phoma_herbarum
Phoma_herbarum__Epicoccum_nigrum__Epicoccum_sorghinum_MAPQ60__Epicoccum_nigrum_to_Phoma_herbarum	463994	60145	389941	4442	9464	0.129625	Epicoccum_nigrum	Phoma_herbarum
Julidochromis_marlieri__Neolamprologus_brichardi__Neolamprologus_gracilis_MAPQ60__Neolamprologus_brichardi_to_Julidochromis_marlieri	11488796	8562256	2452089	319866	154583	0.74527	Neolamprologus_brichardi	Julidochromis_marlieri
Julidochromis_marlieri__Neolamprologus_brichardi__Neolamprologus_gracilis_MAPQ60__Neolamprologus_gracilis_to_Julidochromis_marlieri	9795561	8585210	424995	574341	211013	0.876439	Neolamprologus_gracilis	Julidochromis_marlieri
Mohoua_ochrocephala__Notiomystis_cincta__Callaeas_wilsoni_MAPQ60__Notiomystis_cincta_to_Mohoua_ochrocephala	13824449	11289538	2076509	224770	233630	0.816636	Notiomystis_cincta	Mohoua_ochrocephala
Mohoua_ochrocephala__Notiomystis_cincta__Callaeas_wilsoni_MAPQ60__Callaeas_wilsoni_to_Mohoua_ochrocephala	14112971	12107885	1587683	222380	195021	0.857926	Callaeas_wilsoni	Mohoua_ochrocephala
Colobus_angolensis_palliatus__Colobus_polykomos__Colobus_guereza_MAPQ60__Colobus_guereza_to_Colobus_angolensis_palliatus	40571085	35871836	1369139	2450082	880026	0.884172	Colobus_guereza	Colobus_angolensis_palliatus
Colobus_angolensis_palliatus__Colobus_polykomos__Colobus_guereza_MAPQ60__Colobus_polykomos_to_Colobus_angolensis_palliatus	36996255	34682349	860994	1012237	440673	0.937456	Colobus_polykomos	Colobus_angolensis_palliatus
Amphilophus_citrinellus__Australoheros_scitulus__Australoheros_facetus_MAPQ60__Australoheros_scitulus_to_Amphilophus_citrinellus	9872152	8379915	578013	656706	257516	0.848844	Australoheros_scitulus	Amphilophus_citrinellus
Amphilophus_citrinellus__Australoheros_scitulus__Australoheros_facetus_MAPQ60__Australoheros_facetus_to_Amphilophus_citrinellus	11963728	9238307	771979	1387243	566197	0.772193	Australoheros_facetus	Amphilophus_citrinellus
Hanseniaspora_pseudoguilliermondii__Hanseniaspora_clermontiae__Hanseniaspora_meyeri_MAPQ60__Hanseniaspora_meyeri_to_Hanseniaspora_pseudoguilliermondii	116935	17238	97390	352	1953	0.147415	Hanseniaspora_meyeri	Hanseniaspora_pseudoguilliermondii
Hanseniaspora_pseudoguilliermondii__Hanseniaspora_clermontiae__Hanseniaspora_meyeri_MAPQ60__Hanseniaspora_clermontiae_to_Hanseniaspora_pseudoguilliermondii	116067	16809	96970	338	1948	0.144822	Hanseniaspora_clermontiae	Hanseniaspora_pseudoguilliermondii
Circus_hudsonius__Circus_maillardi__Circus_approximans_MAPQ60__Circus_approximans_to_Circus_hudsonius	16157799	15426771	578323	89403	63300	0.954757	Circus_approximans	Circus_hudsonius
Circus_hudsonius__Circus_maillardi__Circus_approximans_MAPQ60__Circus_maillardi_to_Circus_hudsonius	17260569	13058417	4076608	71747	53795	0.756546	Circus_maillardi	Circus_hudsonius
Cygnus_olor__Clangula_hyemalis__Aythya_ferina_MAPQ60__Clangula_hyemalis_to_Cygnus_olor	16572229	13644806	1854041	746639	326741	0.823354	Clangula_hyemalis	Cygnus_olor
Cygnus_olor__Clangula_hyemalis__Aythya_ferina_MAPQ60__Aythya_ferina_to_Cygnus_olor	15570122	13367335	1215430	694271	293084	0.858525	Aythya_ferina	Cygnus_olor
Centropristis_striata__Serranus_cabrilla__Hypoplectrus_nigricans_MAPQ60__Serranus_cabrilla_to_Centropristis_striata	8595756	4116877	3705833	436931	336113	0.478943	Serranus_cabrilla	Centropristis_striata
Centropristis_striata__Serranus_cabrilla__Hypoplectrus_nigricans_MAPQ60__Hypoplectrus_nigricans_to_Centropristis_striata	8802888	3504864	4769913	345857	182252	0.398149	Hypoplectrus_nigricans	Centropristis_striata
Aspergillus_persii__Aspergillus_hancockii__Aspergillus_sojae_MAPQ60__Aspergillus_hancockii_to_Aspergillus_persii	528711	13589	511201	1224	2695	0.0257021	Aspergillus_hancockii	Aspergillus_persii
Aspergillus_persii__Aspergillus_hancockii__Aspergillus_sojae_MAPQ60__Aspergillus_sojae_to_Aspergillus_persii	534848	14126	516651	1394	2675	0.0264112	Aspergillus_sojae	Aspergillus_persii
Monilinia_polystroma__Sclerotinia_borealis_F-4128__Ciborinia_camelliae_MAPQ60__Sclerotinia_borealis_F-4128_to_Monilinia_polystroma	526145	103042	412175	3924	7002	0.195843	Sclerotinia_borealis_F-4128	Monilinia_polystroma
Monilinia_polystroma__Sclerotinia_borealis_F-4128__Ciborinia_camelliae_MAPQ60__Ciborinia_camelliae_to_Monilinia_polystroma	620170	112611	492078	7283	8196	0.181581	Ciborinia_camelliae	Monilinia_polystroma
Papilio_bianor__Papilio_dardanus_tibullus__Papilio_gigon_MAPQ60__Papilio_gigon_to_Papilio_bianor	2995791	684110	2133240	110108	68331	0.228357	Papilio_gigon	Papilio_bianor
Papilio_bianor__Papilio_dardanus_tibullus__Papilio_gigon_MAPQ60__Papilio_dardanus_tibullus_to_Papilio_bianor	3138511	730633	2087694	215180	105002	0.232796	Papilio_dardanus_tibullus	Papilio_bianor
Solidago_caesia__Erigeron_breviscapus__Erigeron_canadensis_MAPQ60__Erigeron_breviscapus_to_Solidago_caesia	20434519	4175817	12147789	2350321	1760590	0.204351	Erigeron_breviscapus	Solidago_caesia
Psittacula_echo__Psittacula_roseata__Psittacula_cyanocephala_MAPQ60__Psittacula_roseata_to_Psittacula_echo	15711941	3666997	11916268	67619	61055	0.233389	Psittacula_roseata	Psittacula_echo
Psittacula_echo__Psittacula_roseata__Psittacula_cyanocephala_MAPQ60__Psittacula_cyanocephala_to_Psittacula_echo	15194579	13898227	1025325	207938	63087	0.914683	Psittacula_cyanocephala	Psittacula_echo
Andricus_pictus__Andricus_coriarius__Andricus_kollari_MAPQ60__Andricus_coriarius_to_Andricus_pictus	19476429	4167472	8192309	4013099	3103547	0.213975	Andricus_coriarius	Andricus_pictus
Andricus_pictus__Andricus_coriarius__Andricus_kollari_MAPQ60__Andricus_kollari_to_Andricus_pictus	16818603	3672134	7042710	3402485	2701272	0.218338	Andricus_kollari	Andricus_pictus
Parus_major__Mohoua_ochrocephala__Melanocharis_versteri_MAPQ60__Mohoua_ochrocephala_to_Parus_major	14013240	10536497	2940962	235105	300674	0.751896	Mohoua_ochrocephala	Parus_major
Parus_major__Mohoua_ochrocephala__Melanocharis_versteri_MAPQ60__Melanocharis_versteri_to_Parus_major	13921253	10954624	2489444	221236	255947	0.786899	Melanocharis_versteri	Parus_major
Octopus_rubescens__Octopus_maya__Octopus_bimaculoides_MAPQ60__Octopus_bimaculoides_to_Octopus_rubescens	34870619	5575212	18992066	7157671	3145668	0.159883	Octopus_bimaculoides	Octopus_rubescens
Octopus_rubescens__Octopus_maya__Octopus_bimaculoides_MAPQ60__Octopus_maya_to_Octopus_rubescens	33109662	4564003	22163729	4361702	2020226	0.137845	Octopus_maya	Octopus_rubescens
Swietenia_macrophylla__Azadirachta_indica__Melia_azedarach_MAPQ60__Azadirachta_indica_to_Swietenia_macrophylla	3776119	549066	3016128	98104	112819	0.145405	Azadirachta_indica	Swietenia_macrophylla
Swietenia_macrophylla__Azadirachta_indica__Melia_azedarach_MAPQ60__Melia_azedarach_to_Swietenia_macrophylla	3089220	473859	2443586	73244	98529	0.153391	Melia_azedarach	Swietenia_macrophylla
Sebastes_polyspinis__Sebastes_reedi__Sebastes_crameri_MAPQ60__Sebastes_crameri_to_Sebastes_polyspinis	10993099	9630820	365710	675633	320934	0.876079	Sebastes_crameri	Sebastes_polyspinis
Sebastes_polyspinis__Sebastes_reedi__Sebastes_crameri_MAPQ60__Sebastes_reedi_to_Sebastes_polyspinis	11041777	9654548	368752	690431	328044	0.874365	Sebastes_reedi	Sebastes_polyspinis
Megaptera_novaeangliae__Eubalaena_japonica__Eubalaena_glacialis_MAPQ60__Eubalaena_glacialis_to_Megaptera_novaeangliae	38606117	29319292	1107794	6964168	1214861	0.759447	Eubalaena_glacialis	Megaptera_novaeangliae
Megaptera_novaeangliae__Eubalaena_japonica__Eubalaena_glacialis_MAPQ60__Eubalaena_japonica_to_Megaptera_novaeangliae	35600255	29421084	727254	4555052	896863	0.826429	Eubalaena_japonica	Megaptera_novaeangliae
Gigantidas_platifrons__Bathymodiolus_brooksi__Bathymodiolus_septemdierum_MAPQ60__Bathymodiolus_brooksi_to_Gigantidas_platifrons	30715122	8917414	8825613	8716276	4255817	0.290327	Bathymodiolus_brooksi	Gigantidas_platifrons
Gigantidas_platifrons__Bathymodiolus_brooksi__Bathymodiolus_septemdierum_MAPQ60__Bathymodiolus_septemdierum_to_Gigantidas_platifrons	21849318	7138735	6090896	5727368	2892317	0.326726	Bathymodiolus_septemdierum	Gigantidas_platifrons
Greenwoodochromis_christyi__Gnathochromis_permaxillaris__Reganochromis_calliurus_MAPQ60__Reganochromis_calliurus_to_Greenwoodochromis_christyi	9356981	8541983	346720	348579	119697	0.912899	Reganochromis_calliurus	Greenwoodochromis_christyi
Greenwoodochromis_christyi__Gnathochromis_permaxillaris__Reganochromis_calliurus_MAPQ60__Gnathochromis_permaxillaris_to_Greenwoodochromis_christyi	9493517	8697991	318744	347524	129256	0.916203	Gnathochromis_permaxillaris	Greenwoodochromis_christyi
Hypena_proboscidalis__Orgyia_antiqua__Lymantria_dispar_MAPQ60__Lymantria_dispar_to_Hypena_proboscidalis	13412148	375588	12142556	691434	202568	0.0280036	Lymantria_dispar	Hypena_proboscidalis
Hypena_proboscidalis__Orgyia_antiqua__Lymantria_dispar_MAPQ60__Orgyia_antiqua_to_Hypena_proboscidalis	6523673	251359	5594171	515859	162282	0.0385303	Orgyia_antiqua	Hypena_proboscidalis
Kretania_trappi__Agriades_optilete__Agriades_orbitulus_MAPQ60__Agriades_optilete_to_Kretania_trappi	10217250	2670938	2032018	4062819	1451473	0.261415	Agriades_optilete	Kretania_trappi
Citrus_reticulata__Murraya_koenigii__Clausena_heptaphylla_MAPQ60__Clausena_heptaphylla_to_Citrus_reticulata	5067004	1605791	2286781	652715	521715	0.316911	Clausena_heptaphylla	Citrus_reticulata
Citrus_reticulata__Murraya_koenigii__Clausena_heptaphylla_MAPQ60__Murraya_koenigii_to_Citrus_reticulata	4545164	1431391	2195089	517678	401004	0.314926	Murraya_koenigii	Citrus_reticulata
Heliconius_clysonymus__Heliconius_erato__Heliconius_hermathena_MAPQ60__Heliconius_hermathena_to_Heliconius_clysonymus	5863685	3248366	1190264	714182	710871	0.55398	Heliconius_hermathena	Heliconius_clysonymus
Heliconius_clysonymus__Heliconius_erato__Heliconius_hermathena_MAPQ60__Heliconius_erato_to_Heliconius_clysonymus	7989703	4366206	2055021	869526	698948	0.546479	Heliconius_erato	Heliconius_clysonymus
Eudorcas_thomsonii__Nanger_granti__Nanger_dama_MAPQ60__Nanger_dama_to_Eudorcas_thomsonii	36310504	32855739	585472	2072651	796640	0.904855	Nanger_dama	Eudorcas_thomsonii
Eudorcas_thomsonii__Nanger_granti__Nanger_dama_MAPQ60__Nanger_granti_to_Eudorcas_thomsonii	40955248	31809741	6894013	1625775	625717	0.776695	Nanger_granti	Eudorcas_thomsonii
Neoarius_utarus__Brustiarius_nox__Brustiarius_solidus_MAPQ60__Brustiarius_nox_to_Neoarius_utarus	23389444	11328083	10807850	870408	383101	0.484325	Brustiarius_nox	Neoarius_utarus
Neoarius_utarus__Brustiarius_nox__Brustiarius_solidus_MAPQ60__Brustiarius_solidus_to_Neoarius_utarus	23433618	11419587	10767058	869158	377813	0.487316	Brustiarius_solidus	Neoarius_utarus
Carterocephalus_palaemon__Megathymus_violae__Thymelicus_acteon_MAPQ60__Megathymus_violae_to_Carterocephalus_palaemon	5732219	239330	5346185	101424	45278	0.0417517	Megathymus_violae	Carterocephalus_palaemon
Carterocephalus_palaemon__Megathymus_violae__Thymelicus_acteon_MAPQ60__Thymelicus_acteon_to_Carterocephalus_palaemon	7233488	431085	6015008	547712	239681	0.0595957	Thymelicus_acteon	Carterocephalus_palaemon
Fraxinus_xanthoxyloides__Fraxinus_quadrangulata__Fraxinus_excelsior_MAPQ60__Fraxinus_quadrangulata_to_Fraxinus_xanthoxyloides	9845717	4276366	2746321	1302345	1520683	0.434338	Fraxinus_quadrangulata	Fraxinus_xanthoxyloides
Fraxinus_xanthoxyloides__Fraxinus_quadrangulata__Fraxinus_excelsior_MAPQ60__Fraxinus_excelsior_to_Fraxinus_xanthoxyloides	11728607	5333002	2280354	1900519	2214730	0.4547	Fraxinus_excelsior	Fraxinus_xanthoxyloides
Oreortyx_pictus__Colinus_virginianus__Callipepla_californica_brunnescens_MAPQ60__Colinus_virginianus_to_Oreortyx_pictus	12801450	12077464	493441	161005	69538	0.943445	Colinus_virginianus	Oreortyx_pictus
Drosophila_pachea__Drosophila_flavomontana__Drosophila_americana_MAPQ60__Drosophila_flavomontana_to_Drosophila_pachea	2618951	431105	2094970	53381	39493	0.16461	Drosophila_flavomontana	Drosophila_pachea
Drosophila_pachea__Drosophila_flavomontana__Drosophila_americana_MAPQ60__Drosophila_americana_to_Drosophila_pachea	2761892	436244	2226595	58480	40571	0.157951	Drosophila_americana	Drosophila_pachea
Pionus_seniloides__Pionus_senilis__Pionus_menstruus_MAPQ60__Pionus_menstruus_to_Pionus_seniloides	15126636	917705	13820536	230520	157873	0.0606681	Pionus_menstruus	Pionus_seniloides
Pionus_seniloides__Pionus_senilis__Pionus_menstruus_MAPQ60__Pionus_senilis_to_Pionus_seniloides	16268632	2866431	11789871	1352476	259852	0.176194	Pionus_senilis	Pionus_seniloides
Neolamprologus_prochilus__Neolamprologus_niger__Neolamprologus_nigriventris_MAPQ60__Neolamprologus_niger_to_Neolamprologus_prochilus	9356911	8290214	485361	424991	156343	0.885999	Neolamprologus_niger	Neolamprologus_prochilus
Neolamprologus_prochilus__Neolamprologus_niger__Neolamprologus_nigriventris_MAPQ60__Neolamprologus_nigriventris_to_Neolamprologus_prochilus	9724012	8468448	519181	535829	200552	0.87088	Neolamprologus_nigriventris	Neolamprologus_prochilus
Uria_lomvia__Dromas_ardeola__Larus_michahellis_MAPQ60__Larus_michahellis_to_Uria_lomvia	19076606	15631134	2236531	603529	605410	0.819388	Larus_michahellis	Uria_lomvia
Uria_lomvia__Dromas_ardeola__Larus_michahellis_MAPQ60__Dromas_ardeola_to_Uria_lomvia	16110379	14473135	1147719	269796	219727	0.898373	Dromas_ardeola	Uria_lomvia
Fowleria_isostigma__Apogon_hyalosoma__Sphaeramia_orbicularis_MAPQ60__Sphaeramia_orbicularis_to_Fowleria_isostigma	20387961	5987169	8001861	3590270	2808659	0.293662	Sphaeramia_orbicularis	Fowleria_isostigma
Fowleria_isostigma__Apogon_hyalosoma__Sphaeramia_orbicularis_MAPQ60__Apogon_hyalosoma_to_Fowleria_isostigma	15061647	5275343	6085129	2030705	1670468	0.35025	Apogon_hyalosoma	Fowleria_isostigma
Leishmania_braziliensis_MHOM_BR_75_M2904__Leishmania_shawi__Leishmania_guyanensis_MAPQ60__Leishmania_shawi_to_Leishmania_braziliensis_MHOM_BR_75_M2904	417118	388337	9710	15888	3181	0.931	Leishmania_shawi	Leishmania_braziliensis_MHOM_BR_75_M2904
Leishmania_major_strain_Friedlin__Leishmania_gerbilli__Leishmania_arabica_MAPQ60__Leishmania_gerbilli_to_Leishmania_major_strain_Friedlin	422924	390443	16448	14036	1995	0.923199	Leishmania_gerbilli	Leishmania_major_strain_Friedlin
Pardalotus_punctatus__Sericornis_nouhuysi__Origma_robusta_MAPQ60__Sericornis_nouhuysi_to_Pardalotus_punctatus	16156861	13407299	2240831	288806	219923	0.829821	Sericornis_nouhuysi	Pardalotus_punctatus
Pardalotus_punctatus__Sericornis_nouhuysi__Origma_robusta_MAPQ60__Origma_robusta_to_Pardalotus_punctatus	14730979	12362310	1898741	266021	203905	0.839205	Origma_robusta	Pardalotus_punctatus
Madracis_auretenra__Stylophora_pistillata__Pocillopora_verrucosa_MAPQ60__Stylophora_pistillata_to_Madracis_auretenra	5325129	328290	4589124	287810	119903	0.0616492	Stylophora_pistillata	Madracis_auretenra
Madracis_auretenra__Stylophora_pistillata__Pocillopora_verrucosa_MAPQ60__Pocillopora_verrucosa_to_Madracis_auretenra	4728360	338438	4085133	200753	104034	0.0715762	Pocillopora_verrucosa	Madracis_auretenra
Artomyces_pyxidatus__Peniophora_sp	626052	2561	622583	276	630	0.00409071	Peniophora_sp._CBMAI_1063	Artomyces_pyxidatus
Artomyces_pyxidatus__Peniophora_sp	508419	4174	502407	625	1211	0.00820976	Amylostereum_chailletii	Artomyces_pyxidatus
Anas_capensis__Anas_bahamensis__Anas_acuta_MAPQ60__Anas_acuta_to_Anas_capensis	16154227	14459925	573629	417044	703627	0.895117	Anas_acuta	Anas_capensis
Anas_capensis__Anas_bahamensis__Anas_acuta_MAPQ60__Anas_bahamensis_to_Anas_capensis	15598814	13950980	1412718	148658	86456	0.894362	Anas_bahamensis	Anas_capensis
Forpus_modestus__Deroptyus_accipitrinus__Pionites_melanocephalus_MAPQ60__Deroptyus_accipitrinus_to_Forpus_modestus	16074036	12806103	2218779	582729	466423	0.796695	Deroptyus_accipitrinus	Forpus_modestus
Forpus_modestus__Deroptyus_accipitrinus__Pionites_melanocephalus_MAPQ60__Pionites_melanocephalus_to_Forpus_modestus	15119095	12619631	1666542	469246	363674	0.834682	Pionites_melanocephalus	Forpus_modestus
Talaromyces_atroroseus__Talaromyces_borbonicus__Talaromyces_pinophilus_MAPQ60__Talaromyces_pinophilus_to_Talaromyces_atroroseus	487087	23509	457921	977	4678	0.0482645	Talaromyces_pinophilus	Talaromyces_atroroseus
Talaromyces_atroroseus__Talaromyces_borbonicus__Talaromyces_pinophilus_MAPQ60__Talaromyces_borbonicus_to_Talaromyces_atroroseus	360764	7308	350628	821	2005	0.020257	Talaromyces_borbonicus	Talaromyces_atroroseus
Capra_ibex__Capra_aegagrus__Capra_hircus_MAPQ60__Capra_hircus_to_Capra_ibex	40134638	17469283	12395087	7660684	2609582	0.435267	Capra_hircus	Capra_ibex
Alestes_dentex__Micralestes_humilis__Ladigesia_roloffi_MAPQ60__Micralestes_humilis_to_Alestes_dentex	8817599	4654980	3439507	357998	365112	0.527919	Micralestes_humilis	Alestes_dentex
Alestes_dentex__Micralestes_humilis__Ladigesia_roloffi_MAPQ60__Ladigesia_roloffi_to_Alestes_dentex	12890921	6065125	4408727	1427696	989371	0.470496	Ladigesia_roloffi	Alestes_dentex
Mentha_longifolia__Salvia_splendens__Salvia_rosmarinus_MAPQ60__Salvia_splendens_to_Mentha_longifolia	10765608	618916	9613330	404592	128768	0.0574901	Salvia_splendens	Mentha_longifolia
Mentha_longifolia__Salvia_splendens__Salvia_rosmarinus_MAPQ60__Salvia_rosmarinus_to_Mentha_longifolia	16017080	761723	14206400	812641	236314	0.0475569	Salvia_rosmarinus	Mentha_longifolia
Apus_apus__Phaethornis_superciliosus__Florisuga_fusca_MAPQ60__Phaethornis_superciliosus_to_Apus_apus	13831057	4317837	8389157	534576	589485	0.312184	Phaethornis_superciliosus	Apus_apus
Apus_apus__Phaethornis_superciliosus__Florisuga_fusca_MAPQ60__Florisuga_fusca_to_Apus_apus	14699321	4553371	8937626	567235	641087	0.309767	Florisuga_fusca	Apus_apus
Davidsoniella_virescens__Endoconidiophora_laricicola__Endoconidiophora_polonica_MAPQ60__Endoconidiophora_laricicola_to_Davidsoniella_virescens	435891	77713	349544	1645	6987	0.178285	Endoconidiophora_laricicola	Davidsoniella_virescens
Davidsoniella_virescens__Endoconidiophora_laricicola__Endoconidiophora_polonica_MAPQ60__Endoconidiophora_polonica_to_Davidsoniella_virescens	432670	77244	347351	1184	6889	0.178529	Endoconidiophora_polonica	Davidsoniella_virescens
Polyommatus_iphigenia__Lysandra_coridon__Lysandra_bellargus_MAPQ60__Lysandra_bellargus_to_Polyommatus_iphigenia	7979026	2622353	1586231	2747717	1022723	0.328656	Lysandra_bellargus	Polyommatus_iphigenia
Polyommatus_iphigenia__Lysandra_coridon__Lysandra_bellargus_MAPQ60__Lysandra_coridon_to_Polyommatus_iphigenia	8159733	2696892	1555215	2846308	1061316	0.330512	Lysandra_coridon	Polyommatus_iphigenia
Platycarya_strobilacea__Pterocarya_stenoptera__Juglans_mandshurica_MAPQ60__Juglans_mandshurica_to_Platycarya_strobilacea	7425516	2435537	3448550	747250	794177	0.327996	Juglans_mandshurica	Platycarya_strobilacea
Platycarya_strobilacea__Pterocarya_stenoptera__Juglans_mandshurica_MAPQ60__Pterocarya_stenoptera_to_Platycarya_strobilacea	13252470	4034946	6807601	1167497	1242424	0.304467	Pterocarya_stenoptera	Platycarya_strobilacea
Scaptomyza_flava__Drosophila_hawaiiensis__Drosophila_melanocephala_MAPQ60__Drosophila_melanocephala_to_Scaptomyza_flava	1991905	502553	1362551	75917	50882	0.252298	Drosophila_melanocephala	Scaptomyza_flava
Scaptomyza_flava__Drosophila_hawaiiensis__Drosophila_melanocephala_MAPQ60__Drosophila_hawaiiensis_to_Scaptomyza_flava	1846220	493443	1241349	63571	47855	0.267272	Drosophila_hawaiiensis	Scaptomyza_flava
Drosophila_guanche__Drosophila_subobscura__Drosophila_madeirensis_MAPQ60__Drosophila_subobscura_to_Drosophila_guanche	1732736	1482918	136105	67230	46481	0.855825	Drosophila_subobscura	Drosophila_guanche
Drosophila_guanche__Drosophila_subobscura__Drosophila_madeirensis_MAPQ60__Drosophila_madeirensis_to_Drosophila_guanche	1896912	1507461	187938	132386	69125	0.794692	Drosophila_madeirensis	Drosophila_guanche
Forpus_xanthopterygius__Enicognathus_leptorhynchus__Cyanoliseus_patagonus_MAPQ60__Enicognathus_leptorhynchus_to_Forpus_xanthopterygius	14827783	10246926	4112274	275113	193468	0.691063	Enicognathus_leptorhynchus	Forpus_xanthopterygius
Forpus_xanthopterygius__Enicognathus_leptorhynchus__Cyanoliseus_patagonus_MAPQ60__Cyanoliseus_patagonus_to_Forpus_xanthopterygius	15197932	11498700	2872084	465343	361803	0.756596	Cyanoliseus_patagonus	Forpus_xanthopterygius
Bubalus_bubalis__Alces_alces__Hydropotes_inermis_MAPQ60__Alces_alces_to_Bubalus_bubalis	35601609	26149863	3479136	3898200	2074408	0.734514	Alces_alces	Bubalus_bubalis
Bubalus_bubalis__Alces_alces__Hydropotes_inermis_MAPQ60__Hydropotes_inermis_to_Bubalus_bubalis	35626274	25664915	4066352	3869515	2025490	0.720393	Hydropotes_inermis	Bubalus_bubalis
Microcos_paniculata__Herrania_umbratica__Theobroma_cacao_MAPQ60__Herrania_umbratica_to_Microcos_paniculata	3121221	409962	2648015	30709	32533	0.131347	Herrania_umbratica	Microcos_paniculata
Microcos_paniculata__Herrania_umbratica__Theobroma_cacao_MAPQ60__Theobroma_cacao_to_Microcos_paniculata	4337826	470355	3761328	59762	46379	0.108431	Theobroma_cacao	Microcos_paniculata
Molothrus_aeneus__Rhodinocichla_rosea__Calcarius_lapponicus_MAPQ60__Calcarius_lapponicus_to_Molothrus_aeneus	15674866	13817933	707289	779697	369945	0.881534	Calcarius_lapponicus	Molothrus_aeneus
Molothrus_aeneus__Rhodinocichla_rosea__Calcarius_lapponicus_MAPQ60__Rhodinocichla_rosea_to_Molothrus_aeneus	13937553	12799391	729557	247205	161398	0.918338	Rhodinocichla_rosea	Molothrus_aeneus
Chamaenerion_angustifolium__Punica_granatum__Trapa_natans_MAPQ60__Trapa_natans_to_Chamaenerion_angustifolium	6367624	54431	6254539	37642	21010	0.00854809	Trapa_natans	Chamaenerion_angustifolium
Chamaenerion_angustifolium__Punica_granatum__Trapa_natans_MAPQ60__Punica_granatum_to_Chamaenerion_angustifolium	4274852	49501	4136049	68157	21143	0.0115796	Punica_granatum	Chamaenerion_angustifolium
Symphalangus_syndactylus__Hylobates_pileatus__Hylobates_klossii_MAPQ60__Hylobates_pileatus_to_Symphalangus_syndactylus	38660210	35128664	817063	2209240	505241	0.908652	Hylobates_pileatus	Symphalangus_syndactylus
Columbina_picui__Patagioenas_fasciata__Columba_livia_MAPQ60__Patagioenas_fasciata_to_Columbina_picui	19259137	12792894	4688547	982598	795096	0.664251	Patagioenas_fasciata	Columbina_picui
Columbina_picui__Patagioenas_fasciata__Columba_livia_MAPQ60__Columba_livia_to_Columbina_picui	18078794	12713582	3895076	886369	583765	0.703232	Columba_livia	Columbina_picui
Arenaria_interpres__Calidris_temminckii__Calidris_alpina_MAPQ60__Calidris_alpina_to_Arenaria_interpres	17079250	14960841	1605848	311216	201343	0.875966	Calidris_alpina	Arenaria_interpres
Arenaria_interpres__Calidris_temminckii__Calidris_alpina_MAPQ60__Calidris_temminckii_to_Arenaria_interpres	16635581	14563594	1478451	351393	242141	0.875448	Calidris_temminckii	Arenaria_interpres
Gobionotothen_gibberifrons__Gymnodraco_acuticeps__Pseudochaenichthys_georgianus_MAPQ60__Gymnodraco_acuticeps_to_Gobionotothen_gibberifrons	14544898	6923454	1980930	3886182	1754330	0.476006	Gymnodraco_acuticeps	Gobionotothen_gibberifrons
Gobionotothen_gibberifrons__Gymnodraco_acuticeps__Pseudochaenichthys_georgianus_MAPQ60__Pseudochaenichthys_georgianus_to_Gobionotothen_gibberifrons	15076045	6798556	2233345	4228919	1815223	0.450951	Pseudochaenichthys_georgianus	Gobionotothen_gibberifrons
Plantago_major__Veronica_serpyllifolia__Veronica_arvensis_MAPQ60__Veronica_serpyllifolia_to_Plantago_major	4918214	109878	4596662	176121	35551	0.022341	Veronica_serpyllifolia	Plantago_major
Todiramphus_chloris_collaris__Todiramphus_albicilla__Todiramphus_saurophagus_MAPQ60__Todiramphus_albicilla_to_Todiramphus_chloris_collaris	15311534	14518467	347859	392882	52324	0.948205	Todiramphus_albicilla	Todiramphus_chloris_collaris
Todiramphus_chloris_collaris__Todiramphus_albicilla__Todiramphus_saurophagus_MAPQ60__Todiramphus_saurophagus_to_Todiramphus_chloris_collaris	16073599	14409756	943186	548913	171742	0.896486	Todiramphus_saurophagus	Todiramphus_chloris_collaris
Musca_domestica__Haematobia_irritans__Stomoxys_calcitrans_MAPQ60__Stomoxys_calcitrans_to_Musca_domestica	14544520	346384	12847473	1134218	216443	0.0238154	Stomoxys_calcitrans	Musca_domestica
Musca_domestica__Haematobia_irritans__Stomoxys_calcitrans_MAPQ60__Haematobia_irritans_to_Musca_domestica	15223755	133327	14816831	227183	46412	0.00875783	Haematobia_irritans	Musca_domestica
Solanum_bulbocastanum__Solanum_sejunctum__Solanum_clarkiae_MAPQ60__Solanum_clarkiae_to_Solanum_bulbocastanum	12130755	1415183	9457393	743801	514376	0.116661	Solanum_clarkiae	Solanum_bulbocastanum
Solanum_bulbocastanum__Solanum_sejunctum__Solanum_clarkiae_MAPQ60__Solanum_sejunctum_to_Solanum_bulbocastanum	13094706	1399075	10517679	689363	488587	0.106843	Solanum_sejunctum	Solanum_bulbocastanum
Cyprinella_venusta__Cyprinella_lutrensis__Cyprinella_lepida_MAPQ60__Cyprinella_lutrensis_to_Cyprinella_venusta	10382540	7113062	2149881	783910	335685	0.685098	Cyprinella_lutrensis	Cyprinella_venusta
Cyprinella_venusta__Cyprinella_lutrensis__Cyprinella_lepida_MAPQ60__Cyprinella_lepida_to_Cyprinella_venusta	10466538	7918653	1790781	552527	204575	0.756569	Cyprinella_lepida	Cyprinella_venusta
Rhinolophus_sinicus__Rhinolophus_ferrumequinum__Rhinolophus_hipposideros_MAPQ60__Rhinolophus_hipposideros_to_Rhinolophus_sinicus	29705004	24685793	1962693	2121129	935387	0.831031	Rhinolophus_hipposideros	Rhinolophus_sinicus
Lepilemur_ruficaudatus__Lepilemur_septentrionalis__Lepilemur_dorsalis_MAPQ60__Lepilemur_septentrionalis_to_Lepilemur_ruficaudatus	28748632	27734170	347525	415588	251347	0.964713	Lepilemur_septentrionalis	Lepilemur_ruficaudatus
Lepilemur_ruficaudatus__Lepilemur_septentrionalis__Lepilemur_dorsalis_MAPQ60__Lepilemur_dorsalis_to_Lepilemur_ruficaudatus	28660329	27647257	351333	414518	247219	0.964652	Lepilemur_dorsalis	Lepilemur_ruficaudatus
Epinephelus_lanceolatus__Epinephelus_coioides__Epinephelus_malabaricus_MAPQ60__Epinephelus_malabaricus_to_Epinephelus_lanceolatus	14793845	684068	13438785	615116	55874	0.04624	Epinephelus_malabaricus	Epinephelus_lanceolatus
Epinephelus_lanceolatus__Epinephelus_coioides__Epinephelus_malabaricus_MAPQ60__Epinephelus_coioides_to_Epinephelus_lanceolatus	13671040	623388	12441870	559758	46022	0.0455992	Epinephelus_coioides	Epinephelus_lanceolatus
Lamprologus_ocellatus__Lepidiolamprologus_cunningtoni__Neolamprologus_tetracanthus_MAPQ60__Lepidiolamprologus_cunningtoni_to_Lamprologus_ocellatus	9865261	8257490	701549	626726	279494	0.837027	Lepidiolamprologus_cunningtoni	Lamprologus_ocellatus
Lamprologus_ocellatus__Lepidiolamprologus_cunningtoni__Neolamprologus_tetracanthus_MAPQ60__Neolamprologus_tetracanthus_to_Lamprologus_ocellatus	9781193	8217372	672722	618321	272776	0.84012	Neolamprologus_tetracanthus	Lamprologus_ocellatus
Quercus_rubra__Quercus_robur__Quercus_alba_MAPQ60__Quercus_robur_to_Quercus_rubra	11405784	5506476	1940932	2137330	1821044	0.482779	Quercus_robur	Quercus_rubra
Quercus_rubra__Quercus_robur__Quercus_alba_MAPQ60__Quercus_alba_to_Quercus_rubra	11495475	5619276	1788049	2238337	1849811	0.488825	Quercus_alba	Quercus_rubra
Verbena_officinalis__Handroanthus_guayacan__Jacaranda_mimosifolia_MAPQ60__Jacaranda_mimosifolia_to_Verbena_officinalis	9443744	315717	8858471	190448	79106	0.0334313	Jacaranda_mimosifolia	Verbena_officinalis
Verbena_officinalis__Handroanthus_guayacan__Jacaranda_mimosifolia_MAPQ60__Handroanthus_guayacan_to_Verbena_officinalis	4532507	204841	4217665	65743	44256	0.0451938	Handroanthus_guayacan	Verbena_officinalis
Coreoperca_whiteheadi__Siniperca_undulata__Siniperca_scherzeri_MAPQ60__Siniperca_scherzeri_to_Coreoperca_whiteheadi	10505106	5479321	3172205	921981	931597	0.521586	Siniperca_scherzeri	Coreoperca_whiteheadi
Coreoperca_whiteheadi__Siniperca_undulata__Siniperca_scherzeri_MAPQ60__Siniperca_undulata_to_Coreoperca_whiteheadi	10496195	5373258	3395927	844963	882045	0.511924	Siniperca_undulata	Coreoperca_whiteheadi
Circus_macrosceles__Circus_macrourus__Circus_cinereus_MAPQ60__Circus_macrourus_to_Circus_macrosceles	16920421	8418860	8359072	83519	58968	0.497556	Circus_macrourus	Circus_macrosceles
Circus_macrosceles__Circus_macrourus__Circus_cinereus_MAPQ60__Circus_cinereus_to_Circus_macrosceles	17317523	12156136	4839639	185829	135917	0.701956	Circus_cinereus	Circus_macrosceles
Rosa_rugosa__Argentina_anserina__Fragaria_moschata_MAPQ60__Argentina_anserina_to_Rosa_rugosa	3172694	563761	2369974	162828	76129	0.177692	Argentina_anserina	Rosa_rugosa
Rosa_rugosa__Argentina_anserina__Fragaria_moschata_MAPQ60__Fragaria_moschata_to_Rosa_rugosa	3021380	824397	1852677	229345	114959	0.272854	Fragaria_moschata	Rosa_rugosa
Inga_laurina__Acacia_pycnantha__Acacia_confusa_MAPQ60__Acacia_confusa_to_Inga_laurina	7752740	2268987	4111700	859162	512889	0.292669	Acacia_confusa	Inga_laurina
Inga_laurina__Acacia_pycnantha__Acacia_confusa_MAPQ60__Acacia_pycnantha_to_Inga_laurina	11288634	3003595	6266416	1198612	820009	0.266072	Acacia_pycnantha	Inga_laurina
Trachymyrmex_zeteki__Pseudoatta_argentina__Trachymyrmex_septentrionalis_MAPQ60__Trachymyrmex_septentrionalis_to_Trachymyrmex_zeteki	4028936	2483893	1022965	281915	240161	0.616513	Trachymyrmex_septentrionalis	Trachymyrmex_zeteki
Neolamprologus_multifasciatus__Telmatochromis_temporalis__Lepidiolamprologus_cunningtoni_MAPQ60__Lepidiolamprologus_cunningtoni_to_Neolamprologus_multifasciatus	9830803	8562487	423006	640584	204724	0.870986	Lepidiolamprologus_cunningtoni	Neolamprologus_multifasciatus
Neolamprologus_multifasciatus__Telmatochromis_temporalis__Lepidiolamprologus_cunningtoni_MAPQ60__Telmatochromis_temporalis_to_Neolamprologus_multifasciatus	9342135	8304223	365062	509723	163125	0.8889	Telmatochromis_temporalis	Neolamprologus_multifasciatus
Macaca_arctoides__Macaca_thibetana_thibetana__Macaca_radiata_MAPQ60__Macaca_radiata_to_Macaca_arctoides	36764282	35427530	435715	702194	198841	0.96364	Macaca_radiata	Macaca_arctoides
Macaca_arctoides__Macaca_thibetana_thibetana__Macaca_radiata_MAPQ60__Macaca_thibetana_thibetana_to_Macaca_arctoides	38036986	35805226	576064	1257989	397705	0.941327	Macaca_thibetana_thibetana	Macaca_arctoides
Agave_angustifolia__Ruscus_hypophyllum__Asparagus_setaceus_MAPQ60__Ruscus_hypophyllum_to_Agave_angustifolia	27991144	362514	27081902	364134	182592	0.012951	Ruscus_hypophyllum	Agave_angustifolia
Agave_angustifolia__Ruscus_hypophyllum__Asparagus_setaceus_MAPQ60__Asparagus_setaceus_to_Agave_angustifolia	9526185	271813	8890417	252229	111724	0.0285332	Asparagus_setaceus	Agave_angustifolia
Trametes_hirsuta__Trametes_cubensis__Trametes_cingulata_MAPQ60__Trametes_cingulata_to_Trametes_hirsuta	466859	40735	419028	1440	5654	0.0872533	Trametes_cingulata	Trametes_hirsuta
Trametes_hirsuta__Trametes_cubensis__Trametes_cingulata_MAPQ60__Trametes_cubensis_to_Trametes_hirsuta	559445	34096	518195	1763	5389	0.0609461	Trametes_cubensis	Trametes_hirsuta
Dolichotis_patagonum__Cavia_aperea__Cavia_tschudii_MAPQ60__Cavia_tschudii_to_Dolichotis_patagonum	42500548	21817370	11585812	6029065	3068299	0.513343	Cavia_tschudii	Dolichotis_patagonum
Dolichotis_patagonum__Cavia_aperea__Cavia_tschudii_MAPQ60__Cavia_aperea_to_Dolichotis_patagonum	37261254	13962311	18209678	3305150	1784113	0.374714	Cavia_aperea	Dolichotis_patagonum
Haberlea_rhodopensis__Dorcoceras_hygrometricum__Henckelia_pumila_MAPQ60__Dorcoceras_hygrometricum_to_Haberlea_rhodopensis	20142092	526234	18509275	834470	272111	0.0261261	Dorcoceras_hygrometricum	Haberlea_rhodopensis
Haberlea_rhodopensis__Dorcoceras_hygrometricum__Henckelia_pumila_MAPQ60__Henckelia_pumila_to_Haberlea_rhodopensis	11879071	570271	10227842	831299	249657	0.0480064	Henckelia_pumila	Haberlea_rhodopensis
Avicennia_marina__Pinguicula_moranensis__Utricularia_gibba_MAPQ60__Utricularia_gibba_to_Avicennia_marina	1342726	32471	1276662	20374	13217	0.0241829	Utricularia_gibba	Avicennia_marina
Avicennia_marina__Pinguicula_moranensis__Utricularia_gibba_MAPQ60__Pinguicula_moranensis_to_Avicennia_marina	10755198	131099	10525641	50482	47974	0.0121894	Pinguicula_moranensis	Avicennia_marina
Nicotiana_glauca__Nicotiana_tabacum__Nicotiana_sylvestris_MAPQ60__Nicotiana_tabacum_to_Nicotiana_glauca	54563542	10972464	11384844	15704959	16501273	0.201095	Nicotiana_tabacum	Nicotiana_glauca
Nicotiana_glauca__Nicotiana_tabacum__Nicotiana_sylvestris_MAPQ60__Nicotiana_sylvestris_to_Nicotiana_glauca	34110077	6371789	5919607	11205920	10612759	0.186801	Nicotiana_sylvestris	Nicotiana_glauca
Poeciliopsis_infans__Poeciliopsis_occidentalis__Poeciliopsis_prolifica_MAPQ60__Poeciliopsis_prolifica_to_Poeciliopsis_infans	9227827	8292724	435133	272598	227370	0.898665	Poeciliopsis_prolifica	Poeciliopsis_infans
Poeciliopsis_infans__Poeciliopsis_occidentalis__Poeciliopsis_prolifica_MAPQ60__Poeciliopsis_occidentalis_to_Poeciliopsis_infans	9857035	9054050	497914	175302	129767	0.918537	Poeciliopsis_occidentalis	Poeciliopsis_infans
Silurus_aristotelis__Silurus_asotus__Silurus_meridionalis_MAPQ60__Silurus_asotus_to_Silurus_aristotelis	10666585	8009218	1147382	1039889	470094	0.75087	Silurus_asotus	Silurus_aristotelis
Silurus_aristotelis__Silurus_asotus__Silurus_meridionalis_MAPQ60__Silurus_meridionalis_to_Silurus_aristotelis	10522940	7925687	907415	1172689	517147	0.753182	Silurus_meridionalis	Silurus_aristotelis
Psittacula_columboides__Psittacula_echo__Psittacula_eupatria_MAPQ60__Psittacula_echo_to_Psittacula_columboides	16335376	14091120	726972	700732	816550	0.862614	Psittacula_echo	Psittacula_columboides
Psittacula_columboides__Psittacula_echo__Psittacula_eupatria_MAPQ60__Psittacula_eupatria_to_Psittacula_columboides	10013192	3532288	6440381	25403	15118	0.352763	Psittacula_eupatria	Psittacula_columboides
Crenichthys_baileyi__Girardinichthys_multiradiatus__Ataeniobius_toweri_MAPQ60__Ataeniobius_toweri_to_Crenichthys_baileyi	12962239	9875525	1310330	1088544	687838	0.761869	Ataeniobius_toweri	Crenichthys_baileyi
Spheniscus_humboldti__Megadyptes_antipodes_antipodes__Eudyptes_sclateri_MAPQ60__Eudyptes_sclateri_to_Spheniscus_humboldti	16222637	15384162	415769	313265	109439	0.948315	Eudyptes_sclateri	Spheniscus_humboldti
Spheniscus_humboldti__Megadyptes_antipodes_antipodes__Eudyptes_sclateri_MAPQ60__Megadyptes_antipodes_antipodes_to_Spheniscus_humboldti	17615729	15700646	930153	763536	221392	0.891286	Megadyptes_antipodes_antipodes	Spheniscus_humboldti
Mesitornis_unicolor__Syrrhaptes_paradoxus__Pterocles_gutturalis_MAPQ60__Pterocles_gutturalis_to_Mesitornis_unicolor	14394870	6494397	7029896	302722	567853	0.451161	Pterocles_gutturalis	Mesitornis_unicolor
Mesitornis_unicolor__Syrrhaptes_paradoxus__Pterocles_gutturalis_MAPQ60__Syrrhaptes_paradoxus_to_Mesitornis_unicolor	14721686	6008254	7836711	300477	576242	0.408123	Syrrhaptes_paradoxus	Mesitornis_unicolor
Ictalurus_punctatus__Pylodictis_olivaris__Noturus_placidus_MAPQ60__Noturus_placidus_to_Ictalurus_punctatus	13115649	6934969	3123044	2048173	1009461	0.528755	Noturus_placidus	Ictalurus_punctatus
Ictalurus_punctatus__Pylodictis_olivaris__Noturus_placidus_MAPQ60__Pylodictis_olivaris_to_Ictalurus_punctatus	19631690	8271472	9116885	1538271	705060	0.421333	Pylodictis_olivaris	Ictalurus_punctatus
Arremon_aurantiirostris__Tachuris_rubrigastra__Corvus_moneduloides_MAPQ60__Tachuris_rubrigastra_to_Arremon_aurantiirostris	14335225	4687593	8722062	348000	577568	0.326998	Tachuris_rubrigastra	Arremon_aurantiirostris
Arremon_aurantiirostris__Tachuris_rubrigastra__Corvus_moneduloides_MAPQ60__Corvus_moneduloides_to_Arremon_aurantiirostris	15070232	10337272	3980570	308312	444076	0.68594	Corvus_moneduloides	Arremon_aurantiirostris
Micropterus_dolomieu__Maccullochella_peelii__Macquaria_australasica_MAPQ60__Maccullochella_peelii_to_Micropterus_dolomieu	8720739	3380248	4373303	528207	438979	0.38761	Maccullochella_peelii	Micropterus_dolomieu
Micropterus_dolomieu__Maccullochella_peelii__Macquaria_australasica_MAPQ60__Macquaria_australasica_to_Micropterus_dolomieu	9354357	3576445	4596098	657552	524260	0.382329	Macquaria_australasica	Micropterus_dolomieu
Adansonia_digitata__Adansonia_grandidieri__Adansonia_rubrostipa_MAPQ60__Adansonia_rubrostipa_to_Adansonia_digitata	10026489	6624813	992947	1184090	1224637	0.660731	Adansonia_rubrostipa	Adansonia_digitata
Adansonia_digitata__Adansonia_grandidieri__Adansonia_rubrostipa_MAPQ60__Adansonia_grandidieri_to_Adansonia_digitata	10819155	6784257	1104235	1457658	1473003	0.62706	Adansonia_grandidieri	Adansonia_digitata
Pylodictis_olivaris__Ictalurus_furcatus__Ictalurus_punctatus_MAPQ60__Ictalurus_punctatus_to_Pylodictis_olivaris	12261673	8678312	1591100	1125533	866726	0.707759	Ictalurus_punctatus	Pylodictis_olivaris
Pylodictis_olivaris__Ictalurus_furcatus__Ictalurus_punctatus_MAPQ60__Ictalurus_furcatus_to_Pylodictis_olivaris	11857383	8701022	1427095	944541	784723	0.733806	Ictalurus_furcatus	Pylodictis_olivaris
Setaria_viridis__Urochloa_ruziziensis__Urochloa_decumbens_MAPQ60__Urochloa_decumbens_to_Setaria_viridis	38736630	5416337	28768523	2976750	1575018	0.139825	Urochloa_decumbens	Setaria_viridis
Setaria_viridis__Urochloa_ruziziensis__Urochloa_decumbens_MAPQ60__Urochloa_ruziziensis_to_Setaria_viridis	8132304	1427239	5888791	479779	336493	0.175502	Urochloa_ruziziensis	Setaria_viridis
Erithacus_rubecula__Copsychus_sechellarum__Cercotrichas_coryphoeus_MAPQ60__Cercotrichas_coryphoeus_to_Erithacus_rubecula	13898466	12119149	1422666	206573	150076	0.871977	Cercotrichas_coryphoeus	Erithacus_rubecula
Erithacus_rubecula__Copsychus_sechellarum__Cercotrichas_coryphoeus_MAPQ60__Copsychus_sechellarum_to_Erithacus_rubecula	14260775	12124127	1593085	334240	209321	0.850173	Copsychus_sechellarum	Erithacus_rubecula
Cacatua_ophthalmica__Cacatua_sanguinea__Cacatua_ducorpsii_MAPQ60__Cacatua_ducorpsii_to_Cacatua_ophthalmica	15675905	5507336	9516804	355269	296494	0.351325	Cacatua_ducorpsii	Cacatua_ophthalmica
Cacatua_ophthalmica__Cacatua_sanguinea__Cacatua_ducorpsii_MAPQ60__Cacatua_sanguinea_to_Cacatua_ophthalmica	14930548	5403603	8874166	380785	271992	0.361916	Cacatua_sanguinea	Cacatua_ophthalmica
Metschnikowia_kamakouana__Metschnikowia_colocasiae__Metschnikowia_similis_MAPQ60__Metschnikowia_colocasiae_to_Metschnikowia_kamakouana	201719	53497	142452	2067	3701	0.265206	Metschnikowia_colocasiae	Metschnikowia_kamakouana
Metschnikowia_kamakouana__Metschnikowia_colocasiae__Metschnikowia_similis_MAPQ60__Metschnikowia_similis_to_Metschnikowia_kamakouana	232412	27292	201145	745	3228	0.117429	Metschnikowia_similis	Metschnikowia_kamakouana
Valencia_hispanica__Anableps_anableps__Xiphophorus_hellerii_MAPQ60__Xiphophorus_hellerii_to_Valencia_hispanica	9861798	2265440	6919538	422138	254680	0.229719	Xiphophorus_hellerii	Valencia_hispanica
Valencia_hispanica__Anableps_anableps__Xiphophorus_hellerii_MAPQ60__Anableps_anableps_to_Valencia_hispanica	11906104	3130166	7115765	1041876	618295	0.262904	Anableps_anableps	Valencia_hispanica
Sclerurus_mexicanus__Neopipo_cinnamomea__Platyrinchus_mystaceus_MAPQ60__Platyrinchus_mystaceus_to_Sclerurus_mexicanus	14587998	9211931	4478344	413647	484074	0.631473	Platyrinchus_mystaceus	Sclerurus_mexicanus
Sclerurus_mexicanus__Neopipo_cinnamomea__Platyrinchus_mystaceus_MAPQ60__Neopipo_cinnamomea_to_Sclerurus_mexicanus	14214185	8833573	4417368	454845	508397	0.621462	Neopipo_cinnamomea	Sclerurus_mexicanus
Acropora_spicifera__Acropora_cytherea__Acropora_hyacinthus_MAPQ60__Acropora_cytherea_to_Acropora_spicifera	5904434	3973553	696284	873000	361595	0.672978	Acropora_cytherea	Acropora_spicifera
Acropora_spicifera__Acropora_cytherea__Acropora_hyacinthus_MAPQ60__Acropora_hyacinthus_to_Acropora_spicifera	6203320	4018984	409303	1347271	427760	0.647876	Acropora_hyacinthus	Acropora_spicifera
Drosophila_kepulauana__Drosophila_albomicans__Drosophila_nasuta_MAPQ60__Drosophila_nasuta_to_Drosophila_kepulauana	2345323	1959227	108897	210480	66717	0.835376	Drosophila_nasuta	Drosophila_kepulauana
Drosophila_kepulauana__Drosophila_albomicans__Drosophila_nasuta_MAPQ60__Drosophila_albomicans_to_Drosophila_kepulauana	2279941	1961169	104731	165039	49000	0.860184	Drosophila_albomicans	Drosophila_kepulauana
Geothlypis_trichas__Myrmophylax_atrothorax__Rhegmatorhina_hoffmannsi_MAPQ60__Myrmophylax_atrothorax_to_Geothlypis_trichas	15040141	4253859	9917616	344697	523967	0.282834	Myrmophylax_atrothorax	Geothlypis_trichas
Geothlypis_trichas__Myrmophylax_atrothorax__Rhegmatorhina_hoffmannsi_MAPQ60__Rhegmatorhina_hoffmannsi_to_Geothlypis_trichas	14383104	4176488	9296233	378566	531815	0.290375	Rhegmatorhina_hoffmannsi	Geothlypis_trichas
Malpolon_monspessulanus__Micrurus_diastema__Bungarus_multicinctus_MAPQ60__Bungarus_multicinctus_to_Malpolon_monspessulanus	23346508	10554205	7292790	3468743	2030768	0.452068	Bungarus_multicinctus	Malpolon_monspessulanus
Malpolon_monspessulanus__Micrurus_diastema__Bungarus_multicinctus_MAPQ60__Micrurus_diastema_to_Malpolon_monspessulanus	22908633	10456925	7692139	2956357	1803210	0.456462	Micrurus_diastema	Malpolon_monspessulanus
Stylophora_pistillata__Pocillopora_grandis__Pocillopora_verrucosa_MAPQ60__Pocillopora_grandis_to_Stylophora_pistillata	4907482	993070	3198932	388219	327259	0.202358	Pocillopora_grandis	Stylophora_pistillata
Stylophora_pistillata__Pocillopora_grandis__Pocillopora_verrucosa_MAPQ60__Pocillopora_verrucosa_to_Stylophora_pistillata	4798915	983514	3123446	375221	316732	0.204945	Pocillopora_verrucosa	Stylophora_pistillata
Zea_luxurians__Hyparrhenia_diplandra__Microstegium_vimineum_MAPQ60__Hyparrhenia_diplandra_to_Zea_luxurians	27745720	1347107	23629550	2352832	416229	0.0485519	Hyparrhenia_diplandra	Zea_luxurians
Zea_luxurians__Hyparrhenia_diplandra__Microstegium_vimineum_MAPQ60__Microstegium_vimineum_to_Zea_luxurians	15084004	821147	12009823	1889840	363192	0.0544383	Microstegium_vimineum	Zea_luxurians
Przewalskia_tangutica__Lycium_ferocissimum__Lycium_ruthenicum_MAPQ60__Lycium_ruthenicum_to_Przewalskia_tangutica	30705013	2410974	22959880	3443834	1890323	0.0785205	Lycium_ruthenicum	Przewalskia_tangutica
Przewalskia_tangutica__Lycium_ferocissimum__Lycium_ruthenicum_MAPQ60__Lycium_ferocissimum_to_Przewalskia_tangutica	16712062	1986759	11730174	1746572	1248555	0.118882	Lycium_ferocissimum	Przewalskia_tangutica
Spheniscus_demersus__Spheniscus_mendiculus__Spheniscus_humboldti_MAPQ60__Spheniscus_mendiculus_to_Spheniscus_demersus	16263802	14913699	904299	338335	107467	0.916987	Spheniscus_mendiculus	Spheniscus_demersus
Spheniscus_demersus__Spheniscus_mendiculus__Spheniscus_humboldti_MAPQ60__Spheniscus_humboldti_to_Spheniscus_demersus	18184438	16099073	412819	1263164	409380	0.885321	Spheniscus_humboldti	Spheniscus_demersus
Malus_orientalis__Malus_coronaria__Malus_sieversii_MAPQ60__Malus_sieversii_to_Malus_orientalis	8891376	6243265	327698	1859135	461276	0.702171	Malus_sieversii	Malus_orientalis
Malus_orientalis__Malus_coronaria__Malus_sieversii_MAPQ60__Malus_coronaria_to_Malus_orientalis	9503052	4067984	1199232	2905899	1329935	0.428071	Malus_coronaria	Malus_orientalis
Haliaeetus_albicilla__Morphnarchus_princeps__Buteo_buteo_MAPQ60__Morphnarchus_princeps_to_Haliaeetus_albicilla	16238285	14975507	1053632	126662	82482	0.922235	Morphnarchus_princeps	Haliaeetus_albicilla
Haliaeetus_albicilla__Morphnarchus_princeps__Buteo_buteo_MAPQ60__Buteo_buteo_to_Haliaeetus_albicilla	17627581	15608685	1082767	490024	446103	0.885469	Buteo_buteo	Haliaeetus_albicilla
Metschnikowia_mauinuiana__Metschnikowia_drakensbergensis__Metschnikowia_proteae_MAPQ60__Metschnikowia_drakensbergensis_to_Metschnikowia_mauinuiana	159417	33029	122172	896	3318	0.207186	Metschnikowia_drakensbergensis	Metschnikowia_mauinuiana
Metschnikowia_mauinuiana__Metschnikowia_drakensbergensis__Metschnikowia_proteae_MAPQ60__Metschnikowia_proteae_to_Metschnikowia_mauinuiana	166773	33233	128967	1164	3407	0.199271	Metschnikowia_proteae	Metschnikowia_mauinuiana
Tylochromis_polylepis__Pelvicachromis_taeniatus__Maylandia_zebra_MAPQ60__Pelvicachromis_taeniatus_to_Tylochromis_polylepis	9667248	6612128	1921982	693214	439922	0.683972	Pelvicachromis_taeniatus	Tylochromis_polylepis
Tylochromis_polylepis__Pelvicachromis_taeniatus__Maylandia_zebra_MAPQ60__Maylandia_zebra_to_Tylochromis_polylepis	13401182	7694109	3215088	1552499	939484	0.574137	Maylandia_zebra	Tylochromis_polylepis
Melampsora_aecidioides__Melampsora_medusae_f	1089444	155453	890616	17923	25450	0.14269	Melampsora_medusae_f._sp._deltoidis	Melampsora_aecidioides
Melampsora_aecidioides__Melampsora_medusae_f	983920	143133	796155	18378	26252	0.145472	Melampsora_abietis-canadensis	Melampsora_aecidioides
Ptychocheilus_lucius__Scardinius_erythrophthalmus__Anaecypris_hispanica_MAPQ60__Anaecypris_hispanica_to_Ptychocheilus_lucius	14655305	7021701	2433042	3584109	1616451	0.479123	Anaecypris_hispanica	Ptychocheilus_lucius
Ptychocheilus_lucius__Scardinius_erythrophthalmus__Anaecypris_hispanica_MAPQ60__Scardinius_erythrophthalmus_to_Ptychocheilus_lucius	18327503	7953675	3119316	4982828	2271682	0.433975	Scardinius_erythrophthalmus	Ptychocheilus_lucius
Sitta_carolinensis__Regulus_satrapa__Phainopepla_nitens_MAPQ60__Regulus_satrapa_to_Sitta_carolinensis	13681900	9282758	3781515	283622	334003	0.67847	Regulus_satrapa	Sitta_carolinensis
Rusa_alfredi__Cervus_canadensis__Cervus_nippon_MAPQ60__Cervus_canadensis_to_Rusa_alfredi	33970677	31595619	443533	1415531	515992	0.930085	Cervus_canadensis	Rusa_alfredi
Halictus_quadricinctus__Lasioglossum_zephyrum__Lasioglossum_calceatum_MAPQ60__Lasioglossum_zephyrum_to_Halictus_quadricinctus	3722252	1720148	1753778	135833	112491	0.462126	Lasioglossum_zephyrum	Halictus_quadricinctus
Halictus_quadricinctus__Lasioglossum_zephyrum__Lasioglossum_calceatum_MAPQ60__Lasioglossum_calceatum_to_Halictus_quadricinctus	5924828	2023186	3319601	324332	257707	0.341476	Lasioglossum_calceatum	Halictus_quadricinctus
Phlebia_tremellosa__Bjerkandera_adusta__Irpex_rosettiformis_MAPQ60__Irpex_rosettiformis_to_Phlebia_tremellosa	460841	2601	457215	289	734	0.00564403	Irpex_rosettiformis	Phlebia_tremellosa
Phlebia_tremellosa__Bjerkandera_adusta__Irpex_rosettiformis_MAPQ60__Bjerkandera_adusta_to_Phlebia_tremellosa	524499	4294	518916	194	1093	0.00818686	Bjerkandera_adusta	Phlebia_tremellosa
Calendula_officinalis__Smallanthus_sonchifolius__Mikania_micrantha_MAPQ60__Smallanthus_sonchifolius_to_Calendula_officinalis	36309027	684064	33521562	1651496	451903	0.0188401	Smallanthus_sonchifolius	Calendula_officinalis
Calendula_officinalis__Smallanthus_sonchifolius__Mikania_micrantha_MAPQ60__Mikania_micrantha_to_Calendula_officinalis	23962490	368217	22431563	897102	265606	0.0153664	Mikania_micrantha	Calendula_officinalis
Aotus_vociferans__Aotus_griseimembra__Aotus_trivirgatus_MAPQ60__Aotus_trivirgatus_to_Aotus_vociferans	34615823	34138915	124837	221954	130115	0.986223	Aotus_trivirgatus	Aotus_vociferans
Aotus_vociferans__Aotus_griseimembra__Aotus_trivirgatus_MAPQ60__Aotus_griseimembra_to_Aotus_vociferans	34900731	33820798	396060	439559	244312	0.969057	Aotus_griseimembra	Aotus_vociferans
Buteo_swainsoni__Buteo_albonotatus__Buteo_buteo_MAPQ60__Buteo_buteo_to_Buteo_swainsoni	18261788	15758124	1413159	501960	588543	0.862901	Buteo_buteo	Buteo_swainsoni
Buteo_swainsoni__Buteo_albonotatus__Buteo_buteo_MAPQ60__Buteo_albonotatus_to_Buteo_swainsoni	16599035	15158236	1214721	120711	105365	0.9132	Buteo_albonotatus	Buteo_swainsoni
Furnarius_rufus__Onychorhynchus_coronatus__Oxyruncus_cristatus_MAPQ60__Oxyruncus_cristatus_to_Furnarius_rufus	14403326	8651625	4796642	412263	542794	0.600669	Oxyruncus_cristatus	Furnarius_rufus
Pyrenophora_seminiperda_CCB06__Pyrenophora_teres_f	561985	154849	384261	9917	12956	0.275539	Pyrenophora_teres_f._maculata	Pyrenophora_seminiperda_CCB06
Pyrenophora_seminiperda_CCB06__Pyrenophora_teres_f	546805	155765	381098	1588	8352	0.284864	Pyrenophora_tritici-repentis	Pyrenophora_seminiperda_CCB06
Sterna_hirundo__Fratercula_cirrhata__Fratercula_arctica_MAPQ60__Fratercula_cirrhata_to_Sterna_hirundo	14877037	14207269	379264	192300	98202	0.95498	Fratercula_cirrhata	Sterna_hirundo
Sterna_hirundo__Fratercula_cirrhata__Fratercula_arctica_MAPQ60__Fratercula_arctica_to_Sterna_hirundo	16415918	15068875	556808	539052	251181	0.917943	Fratercula_arctica	Sterna_hirundo
Caenorhabditis_elegans__Caenorhabditis_remanei__Caenorhabditis_sinica_MAPQ60__Caenorhabditis_remanei_to_Caenorhabditis_elegans	1740778	74161	1645847	8680	12088	0.0426022	Caenorhabditis_remanei	Caenorhabditis_elegans
Caenorhabditis_elegans__Caenorhabditis_remanei__Caenorhabditis_sinica_MAPQ60__Caenorhabditis_sinica_to_Caenorhabditis_elegans	2033067	65978	1947791	8568	10728	0.0324524	Caenorhabditis_sinica	Caenorhabditis_elegans
Litocranius_walleri__Eudorcas_thomsonii__Nanger_dama_MAPQ60__Nanger_dama_to_Litocranius_walleri	36522637	28798487	1105732	5428125	1190291	0.788511	Nanger_dama	Litocranius_walleri
Litocranius_walleri__Eudorcas_thomsonii__Nanger_dama_MAPQ60__Eudorcas_thomsonii_to_Litocranius_walleri	39418079	30093813	1442024	6266193	1616047	0.763452	Eudorcas_thomsonii	Litocranius_walleri
Erebia_mnestra__Erebia_stirius__Erebia_montana_MAPQ60__Erebia_montana_to_Erebia_mnestra	8889559	2778597	2212201	2773539	1125220	0.312569	Erebia_montana	Erebia_mnestra
Erebia_mnestra__Erebia_stirius__Erebia_montana_MAPQ60__Erebia_stirius_to_Erebia_mnestra	7647877	2564257	1871909	2247707	964002	0.33529	Erebia_stirius	Erebia_mnestra
Silene_conica__Dianthus_caryophyllus__Saponaria_officinalis_MAPQ60__Dianthus_caryophyllus_to_Silene_conica	8534566	251973	7638810	479671	164110	0.0295238	Dianthus_caryophyllus	Silene_conica
Silene_conica__Dianthus_caryophyllus__Saponaria_officinalis_MAPQ60__Saponaria_officinalis_to_Silene_conica	28035973	779577	25226100	1448715	581579	0.0278063	Saponaria_officinalis	Silene_conica
Dolichotis_patagonum__Coendou_prehensilis__Erethizon_dorsatum_MAPQ60__Erethizon_dorsatum_to_Dolichotis_patagonum	35105902	13545419	14049827	4266248	3244406	0.385844	Erethizon_dorsatum	Dolichotis_patagonum
Dolichotis_patagonum__Coendou_prehensilis__Erethizon_dorsatum_MAPQ60__Coendou_prehensilis_to_Dolichotis_patagonum	40041677	15355729	16680088	4514335	3491523	0.383494	Coendou_prehensilis	Dolichotis_patagonum
Vanessa_cardui__Vanessa_atalanta__Vanessa_tameamea_MAPQ60__Vanessa_atalanta_to_Vanessa_cardui	5078452	1773570	2448914	579464	276502	0.349234	Vanessa_atalanta	Vanessa_cardui
Vanessa_cardui__Vanessa_atalanta__Vanessa_tameamea_MAPQ60__Vanessa_tameamea_to_Vanessa_cardui	4990007	1749209	2405247	543929	291620	0.350542	Vanessa_tameamea	Vanessa_cardui
Alouatta_juara__Alouatta_macconnelli__Alouatta_seniculus_puruensis_MAPQ60__Alouatta_seniculus_puruensis_to_Alouatta_juara	35226409	34169427	338730	465386	252864	0.969995	Alouatta_seniculus_puruensis	Alouatta_juara
Alouatta_juara__Alouatta_macconnelli__Alouatta_seniculus_puruensis_MAPQ60__Alouatta_macconnelli_to_Alouatta_juara	35306239	34161566	382709	489645	272317	0.967579	Alouatta_macconnelli	Alouatta_juara
Callithrix_jacchus__Saguinus_inustus__Saguinus_oedipus_MAPQ60__Saguinus_oedipus_to_Callithrix_jacchus	45147373	33612504	3329945	5791261	2413661	0.744506	Saguinus_oedipus	Callithrix_jacchus
Callithrix_jacchus__Saguinus_inustus__Saguinus_oedipus_MAPQ60__Saguinus_inustus_to_Callithrix_jacchus	37815764	32429508	1931510	2310338	1144406	0.857566	Saguinus_inustus	Callithrix_jacchus
Trichosanthes_cucumerina__Sicyos_baderoa__Sicyos_edulis_MAPQ60__Sicyos_edulis_to_Trichosanthes_cucumerina	8142660	794972	6907882	310310	129494	0.0976305	Sicyos_edulis	Trichosanthes_cucumerina
Trichosanthes_cucumerina__Sicyos_baderoa__Sicyos_edulis_MAPQ60__Sicyos_baderoa_to_Trichosanthes_cucumerina	4711809	731250	3721719	176401	82437	0.155195	Sicyos_baderoa	Trichosanthes_cucumerina
Steccherinum_ochraceum__Spongipellis_delectans__Panus_rudis_PR-1116_ss-1_MAPQ60__Panus_rudis_PR-1116_ss-1_to_Steccherinum_ochraceum	484478	3278	479915	411	872	0.00676605	Panus_rudis_PR-1116_ss-1	Steccherinum_ochraceum
Steccherinum_ochraceum__Spongipellis_delectans__Panus_rudis_PR-1116_ss-1_MAPQ60__Spongipellis_delectans_to_Steccherinum_ochraceum	413205	2829	409360	252	762	0.00684648	Spongipellis_delectans	Steccherinum_ochraceum
Xenotilapia_flavipinnis__Xenotilapia_sima__Xenotilapia_boulengeri_MAPQ60__Xenotilapia_boulengeri_to_Xenotilapia_flavipinnis	9275107	8410850	298884	442037	123334	0.90682	Xenotilapia_boulengeri	Xenotilapia_flavipinnis
Cercyonis_lycaon__Melanargia_ines__Melanargia_galathea_MAPQ60__Melanargia_galathea_to_Cercyonis_lycaon	8410032	993212	5455987	1489317	471514	0.118098	Melanargia_galathea	Cercyonis_lycaon
Cercyonis_lycaon__Melanargia_ines__Melanargia_galathea_MAPQ60__Melanargia_ines_to_Cercyonis_lycaon	5743232	765153	4118053	637112	222912	0.133227	Melanargia_ines	Cercyonis_lycaon
Lacerta_agilis__Podarcis_gaigeae__Podarcis_melisellensis_MAPQ60__Podarcis_gaigeae_to_Lacerta_agilis	22002469	13461385	4132030	2847504	1561548	0.611812	Podarcis_gaigeae	Lacerta_agilis
Lacerta_agilis__Podarcis_gaigeae__Podarcis_melisellensis_MAPQ60__Podarcis_melisellensis_to_Lacerta_agilis	20921316	12875792	3761453	2826961	1457108	0.615439	Podarcis_melisellensis	Lacerta_agilis
Neolamprologus_leleupi__Neolamprologus_prochilus__Neolamprologus_obscurus_MAPQ60__Neolamprologus_obscurus_to_Neolamprologus_leleupi	9294978	8466388	318300	380997	129291	0.910856	Neolamprologus_obscurus	Neolamprologus_leleupi
Neolamprologus_leleupi__Neolamprologus_prochilus__Neolamprologus_obscurus_MAPQ60__Neolamprologus_prochilus_to_Neolamprologus_leleupi	9230610	8384745	306395	404233	135235	0.908363	Neolamprologus_prochilus	Neolamprologus_leleupi
Dermochelys_coriacea__Chelonia_mydas__Eretmochelys_imbricata_MAPQ60__Chelonia_mydas_to_Dermochelys_coriacea	29526707	23264926	2150658	2641932	1469189	0.787928	Chelonia_mydas	Dermochelys_coriacea
Dermochelys_coriacea__Chelonia_mydas__Eretmochelys_imbricata_MAPQ60__Eretmochelys_imbricata_to_Dermochelys_coriacea	31858843	23590295	3040957	3427700	1799889	0.740463	Eretmochelys_imbricata	Dermochelys_coriacea
Martes_zibellina__Ailuropoda_melanoleuca__Tremarctos_ornatus_MAPQ60__Ailuropoda_melanoleuca_to_Martes_zibellina	35326579	19679818	10363340	3087020	2196399	0.557082	Ailuropoda_melanoleuca	Martes_zibellina
Martes_zibellina__Ailuropoda_melanoleuca__Tremarctos_ornatus_MAPQ60__Tremarctos_ornatus_to_Martes_zibellina	33841793	19598133	9332852	2831662	2079144	0.57911	Tremarctos_ornatus	Martes_zibellina
Blastomyces_dermatitidis_ER-3__Emergomyces_pasteurianus_Ep9510__Emmonsia_crescens_MAPQ60__Emmonsia_crescens_to_Blastomyces_dermatitidis_ER-3	453369	115243	315153	10544	12427	0.254193	Emmonsia_crescens	Blastomyces_dermatitidis_ER-3
Blastomyces_dermatitidis_ER-3__Emergomyces_pasteurianus_Ep9510__Emmonsia_crescens_MAPQ60__Emergomyces_pasteurianus_Ep9510_to_Blastomyces_dermatitidis_ER-3	432091	77646	341778	5439	7226	0.179698	Emergomyces_pasteurianus_Ep9510	Blastomyces_dermatitidis_ER-3
Pyrrhura_cruentata__Pyrrhura_roseifrons__Pyrrhura_eisenmanni_MAPQ60__Pyrrhura_eisenmanni_to_Pyrrhura_cruentata	14742380	14363986	236141	84938	57313	0.974333	Pyrrhura_eisenmanni	Pyrrhura_cruentata
Pyrrhura_cruentata__Pyrrhura_roseifrons__Pyrrhura_eisenmanni_MAPQ60__Pyrrhura_roseifrons_to_Pyrrhura_cruentata	15563029	14597994	722232	129991	112810	0.937992	Pyrrhura_roseifrons	Pyrrhura_cruentata
Limnochromis_auritus__Cyphotilapia_frontosa__Cyphotilapia_gibberosa_MAPQ60__Cyphotilapia_frontosa_to_Limnochromis_auritus	9460014	8458135	512655	329757	159465	0.894093	Cyphotilapia_frontosa	Limnochromis_auritus
Limnochromis_auritus__Cyphotilapia_frontosa__Cyphotilapia_gibberosa_MAPQ60__Cyphotilapia_gibberosa_to_Limnochromis_auritus	9663473	8553240	523760	392005	194466	0.88511	Cyphotilapia_gibberosa	Limnochromis_auritus
Rhododendron_vialii__Rhododendron_simsii__Rhododendron_kiyosumense_MAPQ60__Rhododendron_simsii_to_Rhododendron_vialii	7619408	4063025	1164311	1310576	1081494	0.533247	Rhododendron_simsii	Rhododendron_vialii
Rhododendron_vialii__Rhododendron_simsii__Rhododendron_kiyosumense_MAPQ60__Rhododendron_kiyosumense_to_Rhododendron_vialii	8593403	4086458	2014948	1370690	1121305	0.475534	Rhododendron_kiyosumense	Rhododendron_vialii
Gossypium_mustelinum__Durio_zibethinus__Gossypium_thurberi_MAPQ60__Gossypium_thurberi_to_Gossypium_mustelinum	7951887	6450287	300364	710569	490665	0.811164	Gossypium_thurberi	Gossypium_mustelinum
Gossypium_mustelinum__Durio_zibethinus__Gossypium_thurberi_MAPQ60__Durio_zibethinus_to_Gossypium_mustelinum	9560886	396822	8371976	544539	247547	0.0415047	Durio_zibethinus	Gossypium_mustelinum
Poa_supina__Dactylis_glomerata__Lolium_perenne_MAPQ60__Lolium_perenne_to_Poa_supina	30963206	2208867	19945752	6736054	2072531	0.0713384	Lolium_perenne	Poa_supina
Poa_supina__Dactylis_glomerata__Lolium_perenne_MAPQ60__Dactylis_glomerata_to_Poa_supina	24391043	1846938	16201910	4869609	1472584	0.075722	Dactylis_glomerata	Poa_supina
Sciades_mastersi__Neoarius_berneyi__Neoarius_graeffei_MAPQ60__Neoarius_graeffei_to_Sciades_mastersi	34603871	17269829	4303906	5754812	7275322	0.499072	Neoarius_graeffei	Sciades_mastersi
Sciades_mastersi__Neoarius_berneyi__Neoarius_graeffei_MAPQ60__Neoarius_berneyi_to_Sciades_mastersi	24497005	10285749	11815897	1553457	841900	0.419878	Neoarius_berneyi	Sciades_mastersi
Brotogeris_sanctithomae__Brotogeris_pyrrhoptera__Brotogeris_cyanoptera_MAPQ60__Brotogeris_pyrrhoptera_to_Brotogeris_sanctithomae	18946230	12917743	5758902	149622	119961	0.681811	Brotogeris_pyrrhoptera	Brotogeris_sanctithomae
Brotogeris_sanctithomae__Brotogeris_pyrrhoptera__Brotogeris_cyanoptera_MAPQ60__Brotogeris_cyanoptera_to_Brotogeris_sanctithomae	16077399	13957477	1839600	164023	116297	0.868143	Brotogeris_cyanoptera	Brotogeris_sanctithomae
Cronartium_comandrae_C4__Melampsora_aecidioides__Melampsora_abietis-canadensis_MAPQ60__Melampsora_abietis-canadensis_to_Cronartium_comandrae_C4	980224	3230	974186	1765	1041	0.00329517	Melampsora_abietis-canadensis	Cronartium_comandrae_C4
Cronartium_comandrae_C4__Melampsora_aecidioides__Melampsora_abietis-canadensis_MAPQ60__Melampsora_aecidioides_to_Cronartium_comandrae_C4	814820	2325	810743	996	754	0.00285339	Melampsora_aecidioides	Cronartium_comandrae_C4
Erebia_mnestra__Erebia_embla__Erebia_disa_MAPQ60__Erebia_disa_to_Erebia_mnestra	8374873	1777617	3639311	2128137	829806	0.212256	Erebia_disa	Erebia_mnestra
Erebia_mnestra__Erebia_embla__Erebia_disa_MAPQ60__Erebia_embla_to_Erebia_mnestra	8183525	1761139	3579448	2055301	787635	0.215205	Erebia_embla	Erebia_mnestra
Hydrophis_cyanocinctus__Laticauda_colubrina__Laticauda_laticaudata_MAPQ60__Laticauda_colubrina_to_Hydrophis_cyanocinctus	28354224	14559620	8270649	3729808	1794145	0.51349	Laticauda_colubrina	Hydrophis_cyanocinctus
Hydrophis_cyanocinctus__Laticauda_colubrina__Laticauda_laticaudata_MAPQ60__Laticauda_laticaudata_to_Hydrophis_cyanocinctus	21733092	14340085	4177220	2184918	1030867	0.659827	Laticauda_laticaudata	Hydrophis_cyanocinctus
Bathygadus_melanobranchus__Coryphaenoides_rupestris__Malacocephalus_occidentalis_MAPQ60__Malacocephalus_occidentalis_to_Bathygadus_melanobranchus	4808323	983625	3010989	577331	236376	0.204567	Malacocephalus_occidentalis	Bathygadus_melanobranchus
Bathygadus_melanobranchus__Coryphaenoides_rupestris__Malacocephalus_occidentalis_MAPQ60__Coryphaenoides_rupestris_to_Bathygadus_melanobranchus	11857685	2027693	7027576	2053305	749109	0.171002	Coryphaenoides_rupestris	Bathygadus_melanobranchus
Dendrobium_huoshanense__Cymbidium_sinense__Gongora_gibba_MAPQ60__Gongora_gibba_to_Dendrobium_huoshanense	24619337	517921	22533229	1181116	387069	0.0210372	Gongora_gibba	Dendrobium_huoshanense
Dendrobium_huoshanense__Cymbidium_sinense__Gongora_gibba_MAPQ60__Cymbidium_sinense_to_Dendrobium_huoshanense	47461317	1242858	42152630	3005705	1060122	0.0261868	Cymbidium_sinense	Dendrobium_huoshanense
Tropheus_brichardi__Astatotilapia_flaviijosephi__Haplochromis_sauvagei_MAPQ60__Astatotilapia_flaviijosephi_to_Tropheus_brichardi	8888950	7940176	461914	359938	126920	0.893264	Astatotilapia_flaviijosephi	Tropheus_brichardi
Tropheus_brichardi__Astatotilapia_flaviijosephi__Haplochromis_sauvagei_MAPQ60__Haplochromis_sauvagei_to_Tropheus_brichardi	11094735	8740100	1423210	641286	290137	0.78777	Haplochromis_sauvagei	Tropheus_brichardi
Vicia_villosa__Vigna_reflexopilosa__Vigna_trinervia_MAPQ60__Vigna_reflexopilosa_to_Vicia_villosa	13179798	328186	12230566	481106	139938	0.0249007	Vigna_reflexopilosa	Vicia_villosa
Vicia_villosa__Vigna_reflexopilosa__Vigna_trinervia_MAPQ60__Vigna_trinervia_to_Vicia_villosa	6648048	146414	6283246	160347	58039	0.0220236	Vigna_trinervia	Vicia_villosa
Cervus_canadensis__Muntiacus_crinifrons__Muntiacus_gongshanensis_MAPQ60__Muntiacus_crinifrons_to_Cervus_canadensis	33674543	29972852	796843	2097265	807581	0.890074	Muntiacus_crinifrons	Cervus_canadensis
Cervus_canadensis__Muntiacus_crinifrons__Muntiacus_gongshanensis_MAPQ60__Muntiacus_gongshanensis_to_Cervus_canadensis	33471991	28869252	1779774	2030787	792176	0.86249	Muntiacus_gongshanensis	Cervus_canadensis
Hanseniaspora_meyeri__Hanseniaspora_jakobsenii__Hanseniaspora_singularis_MAPQ60__Hanseniaspora_singularis_to_Hanseniaspora_meyeri	118398	5716	111113	786	781	0.0482778	Hanseniaspora_singularis	Hanseniaspora_meyeri
Hanseniaspora_meyeri__Hanseniaspora_jakobsenii__Hanseniaspora_singularis_MAPQ60__Hanseniaspora_jakobsenii_to_Hanseniaspora_meyeri	146711	5636	140009	306	758	0.0384157	Hanseniaspora_jakobsenii	Hanseniaspora_meyeri
Engystomops_pustulosus__Leptodactylus_fuscus__Leptodactylus_fallax_MAPQ60__Leptodactylus_fuscus_to_Engystomops_pustulosus	31027012	1744012	26106230	2345376	831392	0.0562095	Leptodactylus_fuscus	Engystomops_pustulosus
Engystomops_pustulosus__Leptodactylus_fuscus__Leptodactylus_fallax_MAPQ60__Leptodactylus_fallax_to_Engystomops_pustulosus	34000358	2145492	26015299	3657048	2182517	0.063102	Leptodactylus_fallax	Engystomops_pustulosus
Pollachius_pollachius__Gaidropsarus_macrophthalmus__Enchelyopus_cimbrius_MAPQ60__Enchelyopus_cimbrius_to_Pollachius_pollachius	7429703	1035496	5316491	816642	261072	0.139372	Enchelyopus_cimbrius	Pollachius_pollachius
Pollachius_pollachius__Gaidropsarus_macrophthalmus__Enchelyopus_cimbrius_MAPQ60__Gaidropsarus_macrophthalmus_to_Pollachius_pollachius	7298094	996562	5170793	871331	259406	0.136551	Gaidropsarus_macrophthalmus	Pollachius_pollachius
Thalassiosira_pseudonana_CCMP1335__Thalassiosira_delicatula__Thalassiosira_mediterranea_MAPQ60__Thalassiosira_mediterranea_to_Thalassiosira_pseudonana_CCMP1335	1021791	3402	1016881	745	761	0.00332945	Thalassiosira_mediterranea	Thalassiosira_pseudonana_CCMP1335
Thalassiosira_pseudonana_CCMP1335__Thalassiosira_delicatula__Thalassiosira_mediterranea_MAPQ60__Thalassiosira_delicatula_to_Thalassiosira_pseudonana_CCMP1335	3233347	7645	3220791	2806	2103	0.00236442	Thalassiosira_delicatula	Thalassiosira_pseudonana_CCMP1335
Vulpes_lagopus__Chrysocyon_brachyurus__Speothos_venaticus_MAPQ60__Speothos_venaticus_to_Vulpes_lagopus	32032309	29086562	1645213	931874	368658	0.908038	Speothos_venaticus	Vulpes_lagopus
Vulpes_lagopus__Chrysocyon_brachyurus__Speothos_venaticus_MAPQ60__Chrysocyon_brachyurus_to_Vulpes_lagopus	32097090	29216550	1365671	1068379	446488	0.910255	Chrysocyon_brachyurus	Vulpes_lagopus
Peromyscus_eremicus__Onychomys_torridus__Onychomys_arenicola_MAPQ60__Onychomys_torridus_to_Peromyscus_eremicus	35252402	25406633	4360278	3564227	1921262	0.720706	Onychomys_torridus	Peromyscus_eremicus
Peromyscus_eremicus__Onychomys_torridus__Onychomys_arenicola_MAPQ60__Onychomys_arenicola_to_Peromyscus_eremicus	40767571	25720841	6994653	5806612	2245463	0.630914	Onychomys_arenicola	Peromyscus_eremicus
Lepus_oiostolus__Sylvilagus_bachmani__Sylvilagus_floridanus_MAPQ60__Sylvilagus_bachmani_to_Lepus_oiostolus	38139643	28744700	3843994	3760027	1790920	0.75367	Sylvilagus_bachmani	Lepus_oiostolus
Lepus_oiostolus__Sylvilagus_bachmani__Sylvilagus_floridanus_MAPQ60__Sylvilagus_floridanus_to_Lepus_oiostolus	40904076	28355863	4706466	5624525	2217220	0.693228	Sylvilagus_floridanus	Lepus_oiostolus
Fonsecaea_multimorphosa_CBS_102226__Phialophora_americana__Cladophialophora_yegresii_CBS_114405_MAPQ60__Cladophialophora_yegresii_CBS_114405_to_Fonsecaea_multimorphosa_CBS_102226	372033	14016	354919	154	2942	0.0376741	Cladophialophora_yegresii_CBS_114405	Fonsecaea_multimorphosa_CBS_102226
Fonsecaea_multimorphosa_CBS_102226__Phialophora_americana__Cladophialophora_yegresii_CBS_114405_MAPQ60__Phialophora_americana_to_Fonsecaea_multimorphosa_CBS_102226	482272	18785	459623	291	3571	0.038951	Phialophora_americana	Fonsecaea_multimorphosa_CBS_102226
Prinia_subflava__Delichon_dasypus__Hirundo_rustica_MAPQ60__Delichon_dasypus_to_Prinia_subflava	15747851	11512478	3030891	705583	498897	0.731051	Delichon_dasypus	Prinia_subflava
Prinia_subflava__Delichon_dasypus__Hirundo_rustica_MAPQ60__Hirundo_rustica_to_Prinia_subflava	15079900	11332263	2753574	576611	417450	0.751481	Hirundo_rustica	Prinia_subflava
Cheracebus_lugens__Cheracebus_lucifer__Cheracebus_torquatus_MAPQ60__Cheracebus_torquatus_to_Cheracebus_lugens	34938960	34418463	172359	215856	132280	0.985103	Cheracebus_torquatus	Cheracebus_lugens
Cheracebus_lugens__Cheracebus_lucifer__Cheracebus_torquatus_MAPQ60__Cheracebus_lucifer_to_Cheracebus_lugens	34943709	34426705	167346	214538	135118	0.985205	Cheracebus_lucifer	Cheracebus_lugens
Anableps_anableps__Girardinus_metallicus__Gambusia_affinis_MAPQ60__Girardinus_metallicus_to_Anableps_anableps	9132150	2843315	5287507	588417	412909	0.311352	Girardinus_metallicus	Anableps_anableps
Anableps_anableps__Girardinus_metallicus__Gambusia_affinis_MAPQ60__Gambusia_affinis_to_Anableps_anableps	9231104	2677364	5603957	580086	369695	0.290037	Gambusia_affinis	Anableps_anableps
Cladophialophora_bantiana_CBS_173	574171	137295	428128	750	7996	0.239119	Cladophialophora_immunda	Cladophialophora_bantiana_CBS_173.52
Cladophialophora_bantiana_CBS_173	463706	98711	356506	739	7748	0.212874	Fonsecaea_erecta	Cladophialophora_bantiana_CBS_173.52
Brotogeris_cyanoptera__Brotogeris_tirica__Brotogeris_versicolurus_MAPQ60__Brotogeris_tirica_to_Brotogeris_cyanoptera	14787871	13978269	498167	175359	136074	0.945252	Brotogeris_tirica	Brotogeris_cyanoptera
Brotogeris_cyanoptera__Brotogeris_tirica__Brotogeris_versicolurus_MAPQ60__Brotogeris_versicolurus_to_Brotogeris_cyanoptera	19193762	12998884	5956596	131005	107275	0.677245	Brotogeris_versicolurus	Brotogeris_cyanoptera
Squalius_cephalus__Leuciscus_idus__Leuciscus_waleckii_MAPQ60__Leuciscus_waleckii_to_Squalius_cephalus	16080339	8926501	1818912	3662789	1672135	0.555119	Leuciscus_waleckii	Squalius_cephalus
Squalius_cephalus__Leuciscus_idus__Leuciscus_waleckii_MAPQ60__Leuciscus_idus_to_Squalius_cephalus	16136217	8917453	1763854	3768118	1686790	0.552636	Leuciscus_idus	Squalius_cephalus
Buteo_lagopus__Buteo_buteo__Buteo_rufinus_MAPQ60__Buteo_buteo_to_Buteo_lagopus	17658215	16230760	519800	357005	550648	0.919162	Buteo_buteo	Buteo_lagopus
Buteo_lagopus__Buteo_buteo__Buteo_rufinus_MAPQ60__Buteo_rufinus_to_Buteo_lagopus	15931501	15356511	492398	51900	30690	0.963909	Buteo_rufinus	Buteo_lagopus
Ovis_canadensis__Ovis_ammon_polii__Ovis_orientalis_MAPQ60__Ovis_orientalis_to_Ovis_canadensis	35655204	31962422	1386592	1754457	551731	0.896431	Ovis_orientalis	Ovis_canadensis
Ovis_canadensis__Ovis_ammon_polii__Ovis_orientalis_MAPQ60__Ovis_ammon_polii_to_Ovis_canadensis	35805269	32074596	1330796	1867925	531950	0.895807	Ovis_ammon_polii	Ovis_canadensis
Rosa_laevigata__Potentilla_sterilis__Argentina_anserina_MAPQ60__Potentilla_sterilis_to_Rosa_laevigata	10000837	1572956	7481947	648508	297424	0.157282	Potentilla_sterilis	Rosa_laevigata
Rosa_laevigata__Potentilla_sterilis__Argentina_anserina_MAPQ60__Argentina_anserina_to_Rosa_laevigata	3173745	554943	2375794	162184	80822	0.174854	Argentina_anserina	Rosa_laevigata
Meloidogyne_javanica__Meloidogyne_incognita__Meloidogyne_arenaria_MAPQ60__Meloidogyne_incognita_to_Meloidogyne_javanica	3097366	1496729	194548	1193253	212834	0.483226	Meloidogyne_incognita	Meloidogyne_javanica
Meloidogyne_javanica__Meloidogyne_incognita__Meloidogyne_arenaria_MAPQ60__Meloidogyne_arenaria_to_Meloidogyne_javanica	4275369	2200482	184400	1723134	167351	0.514688	Meloidogyne_arenaria	Meloidogyne_javanica
Tyrannus_tyrannus__Tyrannus_forficatus__Tyrannus_verticalis_MAPQ60__Tyrannus_verticalis_to_Tyrannus_tyrannus	14095158	13673513	307500	66443	47700	0.970086	Tyrannus_verticalis	Tyrannus_tyrannus
Tyrannus_tyrannus__Tyrannus_forficatus__Tyrannus_verticalis_MAPQ60__Tyrannus_forficatus_to_Tyrannus_tyrannus	14581534	13850195	595869	72673	62795	0.949845	Tyrannus_forficatus	Tyrannus_tyrannus
Megaptera_novaeangliae__Balaenoptera_acutorostrata__Balaenoptera_bonaerensis_MAPQ60__Balaenoptera_acutorostrata_to_Megaptera_novaeangliae	37605789	29709110	761797	6334347	800533	0.790014	Balaenoptera_acutorostrata	Megaptera_novaeangliae
Megaptera_novaeangliae__Balaenoptera_acutorostrata__Balaenoptera_bonaerensis_MAPQ60__Balaenoptera_bonaerensis_to_Megaptera_novaeangliae	29752293	28541105	435140	579341	196705	0.959291	Balaenoptera_bonaerensis	Megaptera_novaeangliae
Tympanuchus_cupido_pinnatus__Centrocercus_urophasianus__Centrocercus_minimus_MAPQ60__Centrocercus_urophasianus_to_Tympanuchus_cupido_pinnatus	13581969	12654504	666463	187217	73783	0.931714	Centrocercus_urophasianus	Tympanuchus_cupido_pinnatus
Tympanuchus_cupido_pinnatus__Centrocercus_urophasianus__Centrocercus_minimus_MAPQ60__Centrocercus_minimus_to_Tympanuchus_cupido_pinnatus	13462217	12604105	528594	236971	92545	0.936258	Centrocercus_minimus	Tympanuchus_cupido_pinnatus
Potamarius_usumacintae__Sciades_dowii__Sciades_herzbergii_MAPQ60__Sciades_dowii_to_Potamarius_usumacintae	21967970	9875492	10044936	1273201	774339	0.44954	Sciades_dowii	Potamarius_usumacintae
Potamarius_usumacintae__Sciades_dowii__Sciades_herzbergii_MAPQ60__Sciades_herzbergii_to_Potamarius_usumacintae	26011836	12232083	8240899	3277432	2261420	0.470251	Sciades_herzbergii	Potamarius_usumacintae
Scartelaos_histophorus__Odontamblyopus_rebecca__Odontamblyopus_lacepedii_MAPQ60__Odontamblyopus_lacepedii_to_Scartelaos_histophorus	14259748	4348788	5696434	2528810	1685714	0.304969	Odontamblyopus_lacepedii	Scartelaos_histophorus
Scartelaos_histophorus__Odontamblyopus_rebecca__Odontamblyopus_lacepedii_MAPQ60__Odontamblyopus_rebecca_to_Scartelaos_histophorus	13576478	4225329	5384363	2378294	1588490	0.311224	Odontamblyopus_rebecca	Scartelaos_histophorus
Clarias_macrocephalus__Clarias_fuscus__Clarias_batrachus_MAPQ60__Clarias_batrachus_to_Clarias_macrocephalus	11775534	7906999	2036049	1159526	672958	0.671477	Clarias_batrachus	Clarias_macrocephalus
Clarias_macrocephalus__Clarias_fuscus__Clarias_batrachus_MAPQ60__Clarias_fuscus_to_Clarias_macrocephalus	13721766	8810887	1635929	2087471	1187477	0.64211	Clarias_fuscus	Clarias_macrocephalus
Thalassiosira_gravida__Porosira_glacialis__Skeletonema_marinoi_MAPQ60__Porosira_glacialis_to_Thalassiosira_gravida	3975132	8686	3953326	7828	5290	0.00218508	Porosira_glacialis	Thalassiosira_gravida
Thalassiosira_gravida__Porosira_glacialis__Skeletonema_marinoi_MAPQ60__Skeletonema_marinoi_to_Thalassiosira_gravida	867147	7888	856606	1324	1327	0.0090965	Skeletonema_marinoi	Thalassiosira_gravida
Apis_dorsata__Apis_cerana__Apis_mellifera_MAPQ60__Apis_cerana_to_Apis_dorsata	3069509	2416152	527292	51649	74414	0.787146	Apis_cerana	Apis_dorsata
Apis_dorsata__Apis_cerana__Apis_mellifera_MAPQ60__Apis_mellifera_to_Apis_dorsata	3100122	2252779	710709	60150	76482	0.726674	Apis_mellifera	Apis_dorsata
Melanotaenia_vanheurni__Melanotaenia_australis__Melanotaenia_duboulayi_MAPQ60__Melanotaenia_duboulayi_to_Melanotaenia_vanheurni	11633113	18927	6921993	4670010	22181	0.00162699	Melanotaenia_duboulayi	Melanotaenia_vanheurni
Melanotaenia_vanheurni__Melanotaenia_australis__Melanotaenia_duboulayi_MAPQ60__Melanotaenia_australis_to_Melanotaenia_vanheurni	12324705	20988	6171413	6104139	28163	0.00170292	Melanotaenia_australis	Melanotaenia_vanheurni
Spirodela_polyrhiza__Wolffia_australiana__Lemna_minuta_MAPQ60__Lemna_minuta_to_Spirodela_polyrhiza	4811574	80440	4627001	70732	33399	0.016718	Lemna_minuta	Spirodela_polyrhiza
Spirodela_polyrhiza__Wolffia_australiana__Lemna_minuta_MAPQ60__Wolffia_australiana_to_Spirodela_polyrhiza	4802905	90658	4542565	123228	46452	0.0188757	Wolffia_australiana	Spirodela_polyrhiza
Todiramphus_saurophagus__Actenoides_lindsayi__Actenoides_hombroni_MAPQ60__Actenoides_lindsayi_to_Todiramphus_saurophagus	15815753	14222122	1076759	279005	237865	0.899238	Actenoides_lindsayi	Todiramphus_saurophagus
Todiramphus_saurophagus__Actenoides_lindsayi__Actenoides_hombroni_MAPQ60__Actenoides_hombroni_to_Todiramphus_saurophagus	15613271	14226904	863789	292543	230033	0.911206	Actenoides_hombroni	Todiramphus_saurophagus
Oryza_rufipogon__Oryza_glumipatula__Oryza_sativa_Japonica_Group_MAPQ60__Oryza_glumipatula_to_Oryza_rufipogon	5363543	3580034	402686	913272	467549	0.667476	Oryza_glumipatula	Oryza_rufipogon
Oryza_rufipogon__Oryza_glumipatula__Oryza_sativa_Japonica_Group_MAPQ60__Oryza_sativa_Japonica_Group_to_Oryza_rufipogon	5245559	3978985	193188	856665	216719	0.758544	Oryza_sativa_Japonica_Group	Oryza_rufipogon
Pleuronectes_platessa__Reinhardtius_hippoglossoides__Hippoglossus_stenolepis_MAPQ60__Hippoglossus_stenolepis_to_Pleuronectes_platessa	8353877	6322590	1230683	474959	325643	0.756845	Hippoglossus_stenolepis	Pleuronectes_platessa
Pleuronectes_platessa__Reinhardtius_hippoglossoides__Hippoglossus_stenolepis_MAPQ60__Reinhardtius_hippoglossoides_to_Pleuronectes_platessa	8347220	6108815	1345958	534157	358288	0.731838	Reinhardtius_hippoglossoides	Pleuronectes_platessa
Spathodus_erythrodon__Tanganicodus_irsacae__Spathodus_marlieri_MAPQ60__Tanganicodus_irsacae_to_Spathodus_erythrodon	9616436	8758538	317681	385305	154910	0.910788	Tanganicodus_irsacae	Spathodus_erythrodon
Spathodus_erythrodon__Tanganicodus_irsacae__Spathodus_marlieri_MAPQ60__Spathodus_marlieri_to_Spathodus_erythrodon	9627704	8907308	250883	337768	131743	0.925175	Spathodus_marlieri	Spathodus_erythrodon
Frieseomelitta_varia__Melipona_beecheii__Melipona_bicolor_MAPQ60__Melipona_bicolor_to_Frieseomelitta_varia	3564701	2561107	823427	72357	107808	0.718463	Melipona_bicolor	Frieseomelitta_varia
Frieseomelitta_varia__Melipona_beecheii__Melipona_bicolor_MAPQ60__Melipona_beecheii_to_Frieseomelitta_varia	3506470	2380226	949928	72263	104051	0.67881	Melipona_beecheii	Frieseomelitta_varia
Eremochloa_ophiuroides__Chrysopogon_serrulatus__Miscanthus_sacchariflorus_MAPQ60__Chrysopogon_serrulatus_to_Eremochloa_ophiuroides	12666572	2106969	8160158	1599450	799993	0.166341	Chrysopogon_serrulatus	Eremochloa_ophiuroides
Eremochloa_ophiuroides__Chrysopogon_serrulatus__Miscanthus_sacchariflorus_MAPQ60__Miscanthus_sacchariflorus_to_Eremochloa_ophiuroides	28020261	2930398	22229543	1727859	1132459	0.104581	Miscanthus_sacchariflorus	Eremochloa_ophiuroides
Syngnathus_scovelli__Syngnathus_acus__Syngnathus_typhle_MAPQ60__Syngnathus_acus_to_Syngnathus_scovelli	4502982	3586714	296181	413872	206213	0.79652	Syngnathus_acus	Syngnathus_scovelli
Syngnathus_scovelli__Syngnathus_acus__Syngnathus_typhle_MAPQ60__Syngnathus_typhle_to_Syngnathus_scovelli	6080481	3699960	693177	1390084	297258	0.608498	Syngnathus_typhle	Syngnathus_scovelli
Hippopotamyrus_pictus__Cyphomyrus_discorhynchus__Campylomormyrus_numenius_MAPQ60__Cyphomyrus_discorhynchus_to_Hippopotamyrus_pictus	10765920	8889375	1092078	431647	352818	0.825696	Cyphomyrus_discorhynchus	Hippopotamyrus_pictus
Hippopotamyrus_pictus__Cyphomyrus_discorhynchus__Campylomormyrus_numenius_MAPQ60__Campylomormyrus_numenius_to_Hippopotamyrus_pictus	10655165	8899581	1011095	408749	335738	0.835236	Campylomormyrus_numenius	Hippopotamyrus_pictus
Thunnus_thynnus__Katsuwonus_pelamis__Euthynnus_affinis_MAPQ60__Katsuwonus_pelamis_to_Thunnus_thynnus	11623397	7515141	2026185	1285898	796171	0.646553	Katsuwonus_pelamis	Thunnus_thynnus
Thunnus_thynnus__Katsuwonus_pelamis__Euthynnus_affinis_MAPQ60__Euthynnus_affinis_to_Thunnus_thynnus	10988121	7000277	2350717	954741	682384	0.637077	Euthynnus_affinis	Thunnus_thynnus
Lobelia_cardinalis__Jasione_montana__Campanula_jacobaea_MAPQ60__Jasione_montana_to_Lobelia_cardinalis	17167860	430867	16257024	324317	155650	0.0250973	Jasione_montana	Lobelia_cardinalis
Fusarium_agapanthi__Fusarium_temperatum__Fusarium_circinatum_MAPQ60__Fusarium_temperatum_to_Fusarium_agapanthi	565205	403881	154401	1608	5313	0.714574	Fusarium_temperatum	Fusarium_agapanthi
Poa_chaixii__Puccinellia_tenuiflora__Alopecurus_myosuroides_MAPQ60__Puccinellia_tenuiflora_to_Poa_chaixii	15346059	2980194	6916979	3967401	1481483	0.194199	Puccinellia_tenuiflora	Poa_chaixii
Poa_chaixii__Puccinellia_tenuiflora__Alopecurus_myosuroides_MAPQ60__Alopecurus_myosuroides_to_Poa_chaixii	48562452	3405839	32453111	9768949	2934551	0.0701332	Alopecurus_myosuroides	Poa_chaixii
Epichloe_elymi__Epichloe_festucae_Fl1__Epichloe_amarillans_MAPQ60__Epichloe_amarillans_to_Epichloe_elymi	522460	286814	81336	102635	51673	0.548968	Epichloe_amarillans	Epichloe_elymi
Epichloe_elymi__Epichloe_festucae_Fl1__Epichloe_amarillans_MAPQ60__Epichloe_festucae_Fl1_to_Epichloe_elymi	473770	289309	150842	22061	11556	0.610653	Epichloe_festucae_Fl1	Epichloe_elymi
Sebastes_umbrosus__Sebastes_serriceps__Sebastes_nigrocinctus_MAPQ60__Sebastes_serriceps_to_Sebastes_umbrosus	10676500	9578806	317968	540546	239178	0.897186	Sebastes_serriceps	Sebastes_umbrosus
Thymus_mandschuricus__Drepanocaryum_sewerzowii__Schizonepeta_tenuifolia_MAPQ60__Drepanocaryum_sewerzowii_to_Thymus_mandschuricus	4448102	272735	3929299	188862	57204	0.0613149	Drepanocaryum_sewerzowii	Thymus_mandschuricus
Thymus_mandschuricus__Drepanocaryum_sewerzowii__Schizonepeta_tenuifolia_MAPQ60__Schizonepeta_tenuifolia_to_Thymus_mandschuricus	10186072	411224	9238847	421751	114248	0.0403712	Schizonepeta_tenuifolia	Thymus_mandschuricus
Hydrophis_major__Hydrophis_melanocephalus__Hydrophis_cyanocinctus_MAPQ60__Hydrophis_melanocephalus_to_Hydrophis_major	18778993	16415590	1988198	311792	63411	0.874146	Hydrophis_melanocephalus	Hydrophis_major
Hydrophis_major__Hydrophis_melanocephalus__Hydrophis_cyanocinctus_MAPQ60__Hydrophis_cyanocinctus_to_Hydrophis_major	26637436	21385770	298852	4160652	792160	0.802846	Hydrophis_cyanocinctus	Hydrophis_major
Acropora_hemprichii__Acropora_yongei__Acropora_acuminata_MAPQ60__Acropora_acuminata_to_Acropora_hemprichii	5565529	3307980	749281	1028070	480196	0.594369	Acropora_acuminata	Acropora_hemprichii
Acropora_hemprichii__Acropora_yongei__Acropora_acuminata_MAPQ60__Acropora_yongei_to_Acropora_hemprichii	6281591	2842292	1264512	1352643	822142	0.45248	Acropora_yongei	Acropora_hemprichii
Jasminum_sambac__Fraxinus_anomala__Fraxinus_americana_MAPQ60__Fraxinus_anomala_to_Jasminum_sambac	8647630	525695	7897704	132463	91766	0.0607906	Fraxinus_anomala	Jasminum_sambac
Jasminum_sambac__Fraxinus_anomala__Fraxinus_americana_MAPQ60__Fraxinus_americana_to_Jasminum_sambac	11722800	639827	10619923	289771	173277	0.0545797	Fraxinus_americana	Jasminum_sambac
Cheilinus_undulatus__Xyrichtys_novacula__Labroides_dimidiatus_MAPQ60__Xyrichtys_novacula_to_Cheilinus_undulatus	10440442	1718967	8084134	399942	237397	0.164645	Xyrichtys_novacula	Cheilinus_undulatus
Cheilinus_undulatus__Xyrichtys_novacula__Labroides_dimidiatus_MAPQ60__Labroides_dimidiatus_to_Cheilinus_undulatus	9847415	1665879	7268907	602496	310131	0.169169	Labroides_dimidiatus	Cheilinus_undulatus
Pionites_leucogaster__Cyanopsitta_spixii__Ara_ararauna_MAPQ60__Ara_ararauna_to_Pionites_leucogaster	16564987	14728249	454721	670457	711558	0.889119	Ara_ararauna	Pionites_leucogaster
Pionites_leucogaster__Cyanopsitta_spixii__Ara_ararauna_MAPQ60__Cyanopsitta_spixii_to_Pionites_leucogaster	14658535	14012587	303920	194753	147273	0.955934	Cyanopsitta_spixii	Pionites_leucogaster
Ramphastos_tucanus__Ramphastos_ambiguus__Ramphastos_swainsonii_MAPQ60__Ramphastos_swainsonii_to_Ramphastos_tucanus	16922784	14476753	1864287	390935	190807	0.855459	Ramphastos_swainsonii	Ramphastos_tucanus
Ramphastos_tucanus__Ramphastos_ambiguus__Ramphastos_swainsonii_MAPQ60__Ramphastos_ambiguus_to_Ramphastos_tucanus	18428803	3380123	14870946	87033	90699	0.183415	Ramphastos_ambiguus	Ramphastos_tucanus
Oxyrhabdium_leporinum__Mimophis_mahfalensis__Psammophis_punctulatus_MAPQ60__Mimophis_mahfalensis_to_Oxyrhabdium_leporinum	21294435	11684293	5499384	2103247	2007509	0.548702	Mimophis_mahfalensis	Oxyrhabdium_leporinum
Aricia_nicias__Aricia_agestis__Aricia_artaxerxes_MAPQ60__Aricia_artaxerxes_to_Aricia_nicias	6847447	3302205	961824	2048037	535379	0.482253	Aricia_artaxerxes	Aricia_nicias
Aricia_nicias__Aricia_agestis__Aricia_artaxerxes_MAPQ60__Aricia_agestis_to_Aricia_nicias	6517071	3242228	939902	1832722	502217	0.497498	Aricia_agestis	Aricia_nicias
Parabramis_pekinensis__Chanodichthys_erythropterus__Culter_alburnus_MAPQ60__Culter_alburnus_to_Parabramis_pekinensis	15141883	9593254	1268502	2951414	1328711	0.633558	Culter_alburnus	Parabramis_pekinensis
Rhododendron_ovatum__Rhododendron_griersonianum__Rhododendron_molle_MAPQ60__Rhododendron_griersonianum_to_Rhododendron_ovatum	9779537	3955623	2053467	2167656	1602789	0.40448	Rhododendron_griersonianum	Rhododendron_ovatum
Rhododendron_ovatum__Rhododendron_griersonianum__Rhododendron_molle_MAPQ60__Rhododendron_molle_to_Rhododendron_ovatum	9382926	3580685	2331868	2044865	1425506	0.381617	Rhododendron_molle	Rhododendron_ovatum
Mormyrus_hasselquistii__Mormyrops_zanclirostris__Brienomyrus_brachyistius_MAPQ60__Mormyrops_zanclirostris_to_Mormyrus_hasselquistii	10395606	6899145	2192026	638260	666173	0.66366	Mormyrops_zanclirostris	Mormyrus_hasselquistii
Mormyrus_hasselquistii__Mormyrops_zanclirostris__Brienomyrus_brachyistius_MAPQ60__Brienomyrus_brachyistius_to_Mormyrus_hasselquistii	13919842	7718950	3545791	1294801	1360298	0.554529	Brienomyrus_brachyistius	Mormyrus_hasselquistii
Barbus_barbus__Schizothorax_lantsangensis__Aspiorhynchus_laticeps_MAPQ60__Schizothorax_lantsangensis_to_Barbus_barbus	14358527	6477486	1891390	3431891	2557758	0.451125	Schizothorax_lantsangensis	Barbus_barbus
Barbus_barbus__Schizothorax_lantsangensis__Aspiorhynchus_laticeps_MAPQ60__Aspiorhynchus_laticeps_to_Barbus_barbus	23574043	9345961	3431970	6285643	4510467	0.396451	Aspiorhynchus_laticeps	Barbus_barbus
Cichlasoma_orientale__Parachromis_managuensis__Archocentrus_centrarchus_MAPQ60__Archocentrus_centrarchus_to_Cichlasoma_orientale	13332599	8104789	2474663	1358358	1394787	0.607893	Archocentrus_centrarchus	Cichlasoma_orientale
Cichlasoma_orientale__Parachromis_managuensis__Archocentrus_centrarchus_MAPQ60__Parachromis_managuensis_to_Cichlasoma_orientale	12835866	7960488	2326950	1265392	1283034	0.620175	Parachromis_managuensis	Cichlasoma_orientale
Fusarium_fujikuroi_IMI_58289__Fusarium_udum__Fusarium_verticillioides_7600_MAPQ60__Fusarium_verticillioides_7600_to_Fusarium_fujikuroi_IMI_58289	560327	397202	156344	1425	5354	0.708875	Fusarium_verticillioides_7600	Fusarium_fujikuroi_IMI_58289
Fusarium_fujikuroi_IMI_58289__Fusarium_udum__Fusarium_verticillioides_7600_MAPQ60__Fusarium_udum_to_Fusarium_fujikuroi_IMI_58289	596173	415975	174044	1420	4732	0.697742	Fusarium_udum	Fusarium_fujikuroi_IMI_58289
Dovyalis_caffra__Salix_arbutifolia__Salix_dunnii_MAPQ60__Salix_arbutifolia_to_Dovyalis_caffra	4532358	758248	3507989	193025	73094	0.167297	Salix_arbutifolia	Dovyalis_caffra
Mellicta_varia__Hypolimnas_misippus__Junonia_oenone_MAPQ60__Hypolimnas_misippus_to_Mellicta_varia	5888635	519377	4966506	299034	103716	0.0881999	Hypolimnas_misippus	Mellicta_varia
Mellicta_varia__Hypolimnas_misippus__Junonia_oenone_MAPQ60__Junonia_oenone_to_Mellicta_varia	6879675	453623	6094409	235692	95949	0.0659367	Junonia_oenone	Mellicta_varia
Zoarces_viviparus__Melanostigma_gelatinosum__Lycodopsis_pacificus_MAPQ60__Melanostigma_gelatinosum_to_Zoarces_viviparus	9314387	6337677	1065204	1446839	464665	0.680418	Melanostigma_gelatinosum	Zoarces_viviparus
Zoarces_viviparus__Melanostigma_gelatinosum__Lycodopsis_pacificus_MAPQ60__Lycodopsis_pacificus_to_Zoarces_viviparus	9088074	6544335	962109	1154663	426965	0.720101	Lycodopsis_pacificus	Zoarces_viviparus
Theileria_equi_strain_WA__Theileria_annulata__Theileria_parva_strain_Muguga_MAPQ60__Theileria_parva_strain_Muguga_to_Theileria_equi_strain_WA	111298	258	110790	182	66	0.0023181	Theileria_parva_strain_Muguga	Theileria_equi_strain_WA
Theileria_equi_strain_WA__Theileria_annulata__Theileria_parva_strain_Muguga_MAPQ60__Theileria_annulata_to_Theileria_equi_strain_WA	111441	240	110948	200	51	0.00215361	Theileria_annulata	Theileria_equi_strain_WA
Plotosus_lineatus__Tandanus_tandanus__Neosilurus_mollespiculum_MAPQ60__Neosilurus_mollespiculum_to_Plotosus_lineatus	14676096	3390237	8026792	2010323	1248742	0.231004	Neosilurus_mollespiculum	Plotosus_lineatus
Buteo_buteo__Buteo_albigula__Buteo_swainsoni_MAPQ60__Buteo_albigula_to_Buteo_buteo	15845906	15391471	343855	97039	13539	0.971322	Buteo_albigula	Buteo_buteo
Buteo_buteo__Buteo_albigula__Buteo_swainsoni_MAPQ60__Buteo_swainsoni_to_Buteo_buteo	16142025	15288763	752991	90736	9533	0.94714	Buteo_swainsoni	Buteo_buteo
Pterocarpus_macrocarpus__Stylosanthes_scabra__Arachis_hypogaea_MAPQ60__Stylosanthes_scabra_to_Pterocarpus_macrocarpus	13040071	854143	11619083	378549	188294	0.0655014	Stylosanthes_scabra	Pterocarpus_macrocarpus
Pterocarpus_macrocarpus__Stylosanthes_scabra__Arachis_hypogaea_MAPQ60__Arachis_hypogaea_to_Pterocarpus_macrocarpus	34159641	1187285	31940000	732886	299468	0.034757	Arachis_hypogaea	Pterocarpus_macrocarpus
Cordyceps_militaris_CM01__Beauveria_bassiana_ARSEF_2860__Beauveria_scarabaeidicola_MAPQ60__Beauveria_scarabaeidicola_to_Cordyceps_militaris_CM01	767706	91104	663386	4992	8222	0.11867	Beauveria_scarabaeidicola	Cordyceps_militaris_CM01
Cordyceps_militaris_CM01__Beauveria_bassiana_ARSEF_2860__Beauveria_scarabaeidicola_MAPQ60__Beauveria_bassiana_ARSEF_2860_to_Cordyceps_militaris_CM01	449678	79796	362847	882	6151	0.177451	Beauveria_bassiana_ARSEF_2860	Cordyceps_militaris_CM01
Picus_viridis__Pogoniulus_atroflavus__Ramphastos_vitellinus_MAPQ60__Ramphastos_vitellinus_to_Picus_viridis	18204171	7284678	7784880	1919798	1214813	0.400165	Ramphastos_vitellinus	Picus_viridis
Picus_viridis__Pogoniulus_atroflavus__Ramphastos_vitellinus_MAPQ60__Pogoniulus_atroflavus_to_Picus_viridis	16619932	2108376	13871971	350527	289056	0.126858	Pogoniulus_atroflavus	Picus_viridis
Pionus_fuscus__Amazona_kawalli__Amazona_ochrocephala_MAPQ60__Amazona_kawalli_to_Pionus_fuscus	15150181	10245281	4195362	415038	294498	0.676248	Amazona_kawalli	Pionus_fuscus
Pionus_fuscus__Amazona_kawalli__Amazona_ochrocephala_MAPQ60__Amazona_ochrocephala_to_Pionus_fuscus	18920284	12175321	4347100	990843	1407018	0.643506	Amazona_ochrocephala	Pionus_fuscus
Montipora_capitata__Acropora_muricata__Acropora_hyacinthus_MAPQ60__Acropora_hyacinthus_to_Montipora_capitata	6142467	763222	3781852	1128646	468745	0.124253	Acropora_hyacinthus	Montipora_capitata
Montipora_capitata__Acropora_muricata__Acropora_hyacinthus_MAPQ60__Acropora_muricata_to_Montipora_capitata	6696398	812719	4201436	1194930	487311	0.121367	Acropora_muricata	Montipora_capitata
Erebia_montana__Erebia_melampus__Erebia_eriphyle_MAPQ60__Erebia_eriphyle_to_Erebia_montana	7916321	2339198	2155558	2395260	1026303	0.295491	Erebia_eriphyle	Erebia_montana
Erebia_montana__Erebia_melampus__Erebia_eriphyle_MAPQ60__Erebia_melampus_to_Erebia_montana	7076360	2098982	1865305	2275383	836688	0.296619	Erebia_melampus	Erebia_montana
Laudakia_wui__Phrynocephalus_versicolor__Phrynocephalus_forsythii_MAPQ60__Phrynocephalus_forsythii_to_Laudakia_wui	26069542	12107420	7673350	4364768	1924002	0.464428	Phrynocephalus_forsythii	Laudakia_wui
Laudakia_wui__Phrynocephalus_versicolor__Phrynocephalus_forsythii_MAPQ60__Phrynocephalus_versicolor_to_Laudakia_wui	23039353	11552320	6171475	3649564	1665992	0.501417	Phrynocephalus_versicolor	Laudakia_wui
Aquarana_catesbeiana__Rana_kukunoris__Rana_temporaria_MAPQ60__Rana_kukunoris_to_Aquarana_catesbeiana	71725705	13794946	31628047	18024893	8277817	0.192329	Rana_kukunoris	Aquarana_catesbeiana
Aquarana_catesbeiana__Rana_kukunoris__Rana_temporaria_MAPQ60__Rana_temporaria_to_Aquarana_catesbeiana	61424798	13704653	25092736	15187407	7440000	0.223113	Rana_temporaria	Aquarana_catesbeiana
Andrena_minutula__Andrena_fulva__Andrena_helvola_MAPQ60__Andrena_fulva_to_Andrena_minutula	6600531	2724011	2159105	1130325	587088	0.412696	Andrena_fulva	Andrena_minutula
Andrena_minutula__Andrena_fulva__Andrena_helvola_MAPQ60__Andrena_helvola_to_Andrena_minutula	6284931	2609435	1893542	1132495	649457	0.415189	Andrena_helvola	Andrena_minutula
Drosophila_mimetica__Drosophila_prostipennis__Drosophila_lutescens_MAPQ60__Drosophila_prostipennis_to_Drosophila_mimetica	2706824	1461401	702989	358438	183994	0.539895	Drosophila_prostipennis	Drosophila_mimetica
Drosophila_mimetica__Drosophila_prostipennis__Drosophila_lutescens_MAPQ60__Drosophila_lutescens_to_Drosophila_mimetica	3142744	1568854	748872	564350	260666	0.499199	Drosophila_lutescens	Drosophila_mimetica
Petrocephalus_microphthalmus__Petrocephalus_sullivani__Petrocephalus_zakoni_MAPQ60__Petrocephalus_zakoni_to_Petrocephalus_microphthalmus	10599420	6568248	2723369	653933	653868	0.61968	Petrocephalus_zakoni	Petrocephalus_microphthalmus
Petrocephalus_microphthalmus__Petrocephalus_sullivani__Petrocephalus_zakoni_MAPQ60__Petrocephalus_sullivani_to_Petrocephalus_microphthalmus	10523329	6580536	2637991	653402	651398	0.625328	Petrocephalus_sullivani	Petrocephalus_microphthalmus
Eremothecium_cymbalariae_DBVPG7215__Eremothecium_gossypii_ATCC_10895__Ashbya_aceris_nom_inval_MAPQ60__Ashbya_aceris_nom_inval_to_Eremothecium_cymbalariae_DBVPG7215	118608	1721	115981	522	382	0.01451	Ashbya_aceris_nom_inval	Eremothecium_cymbalariae_DBVPG7215
Eremothecium_cymbalariae_DBVPG7215__Eremothecium_gossypii_ATCC_10895__Ashbya_aceris_nom_inval_MAPQ60__Eremothecium_gossypii_ATCC_10895_to_Eremothecium_cymbalariae_DBVPG7215	121609	1848	115571	3821	367	0.0151962	Eremothecium_gossypii_ATCC_10895	Eremothecium_cymbalariae_DBVPG7215
Allochrocebus_solatus__Allochrocebus_preussi__Allochrocebus_lhoesti_MAPQ60__Allochrocebus_lhoesti_to_Allochrocebus_solatus	36558151	35764767	256073	325320	211989	0.978298	Allochrocebus_lhoesti	Allochrocebus_solatus
Allochrocebus_solatus__Allochrocebus_preussi__Allochrocebus_lhoesti_MAPQ60__Allochrocebus_preussi_to_Allochrocebus_solatus	36643133	35830019	254238	336826	222048	0.97781	Allochrocebus_preussi	Allochrocebus_solatus
Calonectria_leucothoes__Corinectria_fuckeliana__Neonectria_hederae_MAPQ60__Corinectria_fuckeliana_to_Calonectria_leucothoes	563182	35864	521010	1368	4938	0.063681	Corinectria_fuckeliana	Calonectria_leucothoes
Calonectria_leucothoes__Corinectria_fuckeliana__Neonectria_hederae_MAPQ60__Neonectria_hederae_to_Calonectria_leucothoes	577181	35845	534814	1378	5142	0.0621036	Neonectria_hederae	Calonectria_leucothoes
Acridotheres_tristis__Chiroxiphia_lanceolata__Corapipo_altera_MAPQ60__Chiroxiphia_lanceolata_to_Acridotheres_tristis	14758949	5487659	8236440	411042	623806	0.371819	Chiroxiphia_lanceolata	Acridotheres_tristis
Acridotheres_tristis__Chiroxiphia_lanceolata__Corapipo_altera_MAPQ60__Corapipo_altera_to_Acridotheres_tristis	14838473	5444493	8358045	409942	625991	0.366917	Corapipo_altera	Acridotheres_tristis
Stomatorhinus_ivindoensis__Hippopotamyrus_pictus__Gnathonemus_echidnorhynchus_MAPQ60__Hippopotamyrus_pictus_to_Stomatorhinus_ivindoensis	10519744	7764066	1717769	529818	508089	0.738047	Hippopotamyrus_pictus	Stomatorhinus_ivindoensis
Stomatorhinus_ivindoensis__Hippopotamyrus_pictus__Gnathonemus_echidnorhynchus_MAPQ60__Gnathonemus_echidnorhynchus_to_Stomatorhinus_ivindoensis	10487431	7881507	1651169	478844	475909	0.751519	Gnathonemus_echidnorhynchus	Stomatorhinus_ivindoensis
Eulemur_rufifrons__Lemur_catta__Hapalemur_griseus_alaotrensis_MAPQ60__Hapalemur_griseus_alaotrensis_to_Eulemur_rufifrons	28591424	26057690	1162848	920378	450506	0.911381	Hapalemur_griseus_alaotrensis	Eulemur_rufifrons
Eulemur_rufifrons__Lemur_catta__Hapalemur_griseus_alaotrensis_MAPQ60__Lemur_catta_to_Eulemur_rufifrons	30901967	25860773	2185930	2241393	613869	0.836865	Lemur_catta	Eulemur_rufifrons
Hanseniaspora_gamundiae__Hanseniaspora_vineae__Hanseniaspora_osmophila_MAPQ60__Hanseniaspora_vineae_to_Hanseniaspora_gamundiae	151246	8293	139439	2011	1501	0.0548312	Hanseniaspora_vineae	Hanseniaspora_gamundiae
Hanseniaspora_gamundiae__Hanseniaspora_vineae__Hanseniaspora_osmophila_MAPQ60__Hanseniaspora_osmophila_to_Hanseniaspora_gamundiae	152931	8226	141103	2065	1535	0.053789	Hanseniaspora_osmophila	Hanseniaspora_gamundiae
Fraxinus_albicans__Fraxinus_pennsylvanica__Fraxinus_americana_MAPQ60__Fraxinus_americana_to_Fraxinus_albicans	12391171	8770666	847374	1241288	1531841	0.707816	Fraxinus_americana	Fraxinus_albicans
Fraxinus_albicans__Fraxinus_pennsylvanica__Fraxinus_americana_MAPQ60__Fraxinus_pennsylvanica_to_Fraxinus_albicans	10530333	7519755	1684709	644591	681276	0.714104	Fraxinus_pennsylvanica	Fraxinus_albicans
Saturnispora_zaruensis__Saturnispora_dispora__Saturnispora_hagleri_MAPQ60__Saturnispora_hagleri_to_Saturnispora_zaruensis	135663	42619	89232	499	3311	0.314153	Saturnispora_hagleri	Saturnispora_zaruensis
Saturnispora_zaruensis__Saturnispora_dispora__Saturnispora_hagleri_MAPQ60__Saturnispora_dispora_to_Saturnispora_zaruensis	133247	47195	82381	497	3172	0.354192	Saturnispora_dispora	Saturnispora_zaruensis
Campylorhamphus_procurvoides__Furnarius_rufus__Furnarius_figulus_MAPQ60__Furnarius_figulus_to_Campylorhamphus_procurvoides	13771273	12456345	970233	219992	124701	0.904517	Furnarius_figulus	Campylorhamphus_procurvoides
Campylorhamphus_procurvoides__Furnarius_rufus__Furnarius_figulus_MAPQ60__Furnarius_rufus_to_Campylorhamphus_procurvoides	14734697	13014888	1253080	275309	191418	0.883282	Furnarius_rufus	Campylorhamphus_procurvoides
Neolamprologus_sexfasciatus__Neolamprologus_multifasciatus__Neolamprologus_helianthus_MAPQ60__Neolamprologus_multifasciatus_to_Neolamprologus_sexfasciatus	11901345	9041716	1004621	1315187	539819	0.759722	Neolamprologus_multifasciatus	Neolamprologus_sexfasciatus
Neolamprologus_sexfasciatus__Neolamprologus_multifasciatus__Neolamprologus_helianthus_MAPQ60__Neolamprologus_helianthus_to_Neolamprologus_sexfasciatus	9777445	8402957	559719	593940	220827	0.859423	Neolamprologus_helianthus	Neolamprologus_sexfasciatus
Pyrrhura_amazonum__Pyrrhura_eisenmanni__Pyrrhura_picta_MAPQ60__Pyrrhura_eisenmanni_to_Pyrrhura_amazonum	14726316	14401465	209845	70611	44393	0.977941	Pyrrhura_eisenmanni	Pyrrhura_amazonum
Pyrrhura_pfrimeri__Pyrrhura_amazonum__Pyrrhura_leucotis_MAPQ60__Pyrrhura_amazonum_to_Pyrrhura_pfrimeri	15910188	11138925	3883660	489265	398336	0.700113	Pyrrhura_amazonum	Pyrrhura_pfrimeri
Pyrrhura_pfrimeri__Pyrrhura_amazonum__Pyrrhura_leucotis_MAPQ60__Pyrrhura_leucotis_to_Pyrrhura_pfrimeri	17005848	11014836	5330509	388276	272225	0.647709	Pyrrhura_leucotis	Pyrrhura_pfrimeri
Mytilus_trossulus__Mytilus_galloprovincialis__Mytilus_edulis_MAPQ60__Mytilus_edulis_to_Mytilus_trossulus	23696555	7125191	6307604	6972906	3290852	0.300685	Mytilus_edulis	Mytilus_trossulus
Mytilus_trossulus__Mytilus_galloprovincialis__Mytilus_edulis_MAPQ60__Mytilus_galloprovincialis_to_Mytilus_trossulus	20324694	6092317	5413953	5940476	2877946	0.29975	Mytilus_galloprovincialis	Mytilus_trossulus
Purshia_tridentata__Dryas_drummondii__Dryas_octopetala_MAPQ60__Dryas_drummondii_to_Purshia_tridentata	3073481	1366131	1380699	162091	164558	0.44449	Dryas_drummondii	Purshia_tridentata
Purshia_tridentata__Dryas_drummondii__Dryas_octopetala_MAPQ60__Dryas_octopetala_to_Purshia_tridentata	3151768	1474539	1312414	181740	183073	0.467845	Dryas_octopetala	Purshia_tridentata
Metarhizium_album_ARSEF_1941__Metarhizium_acridum__Metarhizium_brunneum_MAPQ60__Metarhizium_brunneum_to_Metarhizium_album_ARSEF_1941	504136	110221	387615	784	5514	0.218633	Metarhizium_brunneum	Metarhizium_album_ARSEF_1941
Metarhizium_album_ARSEF_1941__Metarhizium_acridum__Metarhizium_brunneum_MAPQ60__Metarhizium_acridum_to_Metarhizium_album_ARSEF_1941	598559	128146	446514	9527	14370	0.214091	Metarhizium_acridum	Metarhizium_album_ARSEF_1941
Citeromyces_siamensis__Citeromyces_hawaiiensis__Citeromyces_matritensis_MAPQ60__Citeromyces_matritensis_to_Citeromyces_siamensis	237862	4401	228928	2648	1883	0.0185023	Citeromyces_matritensis	Citeromyces_siamensis
Citeromyces_siamensis__Citeromyces_hawaiiensis__Citeromyces_matritensis_MAPQ60__Citeromyces_hawaiiensis_to_Citeromyces_siamensis	217265	3829	210191	1740	1503	0.0176236	Citeromyces_hawaiiensis	Citeromyces_siamensis
Passer_domesticus__Onychostruthus_taczanowskii__Pyrgilauda_ruficollis_MAPQ60__Onychostruthus_taczanowskii_to_Passer_domesticus	14011833	13032058	621085	227790	130898	0.930075	Onychostruthus_taczanowskii	Passer_domesticus
Paralichthys_olivaceus__Microstomus_kitt__Hippoglossus_stenolepis_MAPQ60__Microstomus_kitt_to_Paralichthys_olivaceus	10281883	4289822	5103352	487855	400852	0.417221	Microstomus_kitt	Paralichthys_olivaceus
Paralichthys_olivaceus__Microstomus_kitt__Hippoglossus_stenolepis_MAPQ60__Hippoglossus_stenolepis_to_Paralichthys_olivaceus	8346374	4822601	2633974	482387	407410	0.577808	Hippoglossus_stenolepis	Paralichthys_olivaceus
Sebastes_trivittatus__Sebastes_vulpes__Sebastes_zonatus_MAPQ60__Sebastes_vulpes_to_Sebastes_trivittatus	7021220	6744769	74331	157344	44774	0.960626	Sebastes_vulpes	Sebastes_trivittatus
Sebastes_trivittatus__Sebastes_vulpes__Sebastes_zonatus_MAPQ60__Sebastes_zonatus_to_Sebastes_trivittatus	10257707	9634985	135584	359875	127261	0.939292	Sebastes_zonatus	Sebastes_trivittatus
Conistra_vaccinii__Oligia_latruncula__Gortyna_flavago_MAPQ60__Gortyna_flavago_to_Conistra_vaccinii	7546048	1970629	3196533	1673233	705651	0.261147	Gortyna_flavago	Conistra_vaccinii
Conistra_vaccinii__Oligia_latruncula__Gortyna_flavago_MAPQ60__Oligia_latruncula_to_Conistra_vaccinii	8104844	2032183	3308899	1920477	843283	0.250737	Oligia_latruncula	Conistra_vaccinii
Falco_zoniventris__Falco_naumanni__Falco_punctatus_MAPQ60__Falco_naumanni_to_Falco_zoniventris	16816563	12147900	4240226	201870	226565	0.722377	Falco_naumanni	Falco_zoniventris
Falco_zoniventris__Falco_naumanni__Falco_punctatus_MAPQ60__Falco_punctatus_to_Falco_zoniventris	17756139	12929177	4192831	324814	309315	0.728152	Falco_punctatus	Falco_zoniventris
Apogon_hyalosoma__Sphaeramia_orbicularis__Ostorhinchus_cyanosoma_MAPQ60__Ostorhinchus_cyanosoma_to_Apogon_hyalosoma	14651260	7277574	4096415	1952164	1325105	0.49672	Ostorhinchus_cyanosoma	Apogon_hyalosoma
Apogon_hyalosoma__Sphaeramia_orbicularis__Ostorhinchus_cyanosoma_MAPQ60__Sphaeramia_orbicularis_to_Apogon_hyalosoma	20338214	8272473	5189646	3822970	3053123	0.406745	Sphaeramia_orbicularis	Apogon_hyalosoma
Trichaptum_abietinum__Pyrrhoderma_noxium__Inonotus_hispidus_MAPQ60__Pyrrhoderma_noxium_to_Trichaptum_abietinum	421469	860	419601	707	299	0.00204048	Pyrrhoderma_noxium	Trichaptum_abietinum
Trichaptum_abietinum__Pyrrhoderma_noxium__Inonotus_hispidus_MAPQ60__Inonotus_hispidus_to_Trichaptum_abietinum	453586	953	451601	674	356	0.00210103	Inonotus_hispidus	Trichaptum_abietinum
Spinus_spinus__Spinus_psaltria__Spinus_tristis_MAPQ60__Spinus_psaltria_to_Spinus_spinus	16417727	5218026	10901718	161313	136668	0.317829	Spinus_psaltria	Spinus_spinus
Spinus_spinus__Spinus_psaltria__Spinus_tristis_MAPQ60__Spinus_tristis_to_Spinus_spinus	14189339	5873333	7966288	184871	164845	0.413926	Spinus_tristis	Spinus_spinus
Mesitornis_unicolor__Pterocles_orientalis__Pterocles_gutturalis_MAPQ60__Pterocles_orientalis_to_Mesitornis_unicolor	16219860	6131421	8936763	466899	684775	0.378019	Pterocles_orientalis	Mesitornis_unicolor
Fundulus_heteroclitus__Crenichthys_baileyi__Girardinichthys_multiradiatus_MAPQ60__Girardinichthys_multiradiatus_to_Fundulus_heteroclitus	15759635	2426465	10061298	2051678	1220192	0.153967	Girardinichthys_multiradiatus	Fundulus_heteroclitus
Fundulus_heteroclitus__Crenichthys_baileyi__Girardinichthys_multiradiatus_MAPQ60__Crenichthys_baileyi_to_Fundulus_heteroclitus	13787182	2213110	9094917	1614560	864593	0.160519	Crenichthys_baileyi	Fundulus_heteroclitus
Premnoplex_brunnescens__Peucedramus_taeniatus__Anomalospiza_imberbis_MAPQ60__Peucedramus_taeniatus_to_Premnoplex_brunnescens	13967312	5311325	7789126	312984	553875	0.380268	Peucedramus_taeniatus	Premnoplex_brunnescens
Premnoplex_brunnescens__Peucedramus_taeniatus__Anomalospiza_imberbis_MAPQ60__Anomalospiza_imberbis_to_Premnoplex_brunnescens	16191450	5686914	9390860	439478	674196	0.351229	Anomalospiza_imberbis	Premnoplex_brunnescens
Pseudopleuronectes_americanus__Pleuronectes_platessa__Platichthys_stellatus_MAPQ60__Platichthys_stellatus_to_Pseudopleuronectes_americanus	8456386	6164911	1367592	585062	338819	0.729024	Platichthys_stellatus	Pseudopleuronectes_americanus
Pseudopleuronectes_americanus__Pleuronectes_platessa__Platichthys_stellatus_MAPQ60__Pleuronectes_platessa_to_Pseudopleuronectes_americanus	9557820	6310564	1663318	1088889	495047	0.660251	Pleuronectes_platessa	Pseudopleuronectes_americanus
Melitaea_cinxia__Mellicta_athalia__Mellicta_parthenoides_MAPQ60__Mellicta_athalia_to_Melitaea_cinxia	8974759	2797435	2854912	2190536	1131874	0.3117	Mellicta_athalia	Melitaea_cinxia
Melitaea_cinxia__Mellicta_athalia__Mellicta_parthenoides_MAPQ60__Mellicta_parthenoides_to_Melitaea_cinxia	8699194	2722227	2720678	2139960	1116327	0.312929	Mellicta_parthenoides	Melitaea_cinxia
Echinococcus_multilocularis__Taenia_hydatigena__Taenia_crassiceps_MAPQ60__Taenia_crassiceps_to_Echinococcus_multilocularis	1429456	139759	1259099	18937	11659	0.0977708	Taenia_crassiceps	Echinococcus_multilocularis
Echinococcus_multilocularis__Taenia_hydatigena__Taenia_crassiceps_MAPQ60__Taenia_hydatigena_to_Echinococcus_multilocularis	4115212	177064	3903625	20268	14253	0.0430267	Taenia_hydatigena	Echinococcus_multilocularis
Donacobius_atricapilla__Zosterops_borbonicus__Acrocephalus_scirpaceus_scirpaceus_MAPQ60__Acrocephalus_scirpaceus_scirpaceus_to_Donacobius_atricapilla	14577172	12118761	1726438	419145	312826	0.831352	Acrocephalus_scirpaceus_scirpaceus	Donacobius_atricapilla
Donacobius_atricapilla__Zosterops_borbonicus__Acrocephalus_scirpaceus_scirpaceus_MAPQ60__Zosterops_borbonicus_to_Donacobius_atricapilla	16486169	12084244	3572115	510659	319149	0.732993	Zosterops_borbonicus	Donacobius_atricapilla
Neonectria_hederae__Aquanectria_penicillioides__Calonectria_pseudoreteaudii_MAPQ60__Calonectria_pseudoreteaudii_to_Neonectria_hederae	849268	33026	809237	2024	4979	0.0388876	Calonectria_pseudoreteaudii	Neonectria_hederae
Neonectria_hederae__Aquanectria_penicillioides__Calonectria_pseudoreteaudii_MAPQ60__Aquanectria_penicillioides_to_Neonectria_hederae	717258	46873	661748	2516	6119	0.0653503	Aquanectria_penicillioides	Neonectria_hederae
Trichothecium_roseum__Trichothecium_ovalisporum__Trichothecium_sympodiale_MAPQ60__Trichothecium_ovalisporum_to_Trichothecium_roseum	428052	53619	366661	1718	6052	0.125263	Trichothecium_ovalisporum	Trichothecium_roseum
Trichothecium_roseum__Trichothecium_ovalisporum__Trichothecium_sympodiale_MAPQ60__Trichothecium_sympodiale_to_Trichothecium_roseum	454869	53982	393272	1662	5951	0.118676	Trichothecium_sympodiale	Trichothecium_roseum
Ramphastos_swainsonii__Ramphastos_tucanus__Ramphastos_cuvieri_MAPQ60__Ramphastos_tucanus_to_Ramphastos_swainsonii	17288103	14649101	2006022	428703	204275	0.847352	Ramphastos_tucanus	Ramphastos_swainsonii
Ramphastos_swainsonii__Ramphastos_tucanus__Ramphastos_cuvieri_MAPQ60__Ramphastos_cuvieri_to_Ramphastos_swainsonii	17174419	14490921	2143706	372285	167505	0.84375	Ramphastos_cuvieri	Ramphastos_swainsonii
Menidia_menidia__Chirostoma_estor__Menidia_beryllina_MAPQ60__Menidia_beryllina_to_Menidia_menidia	7771598	5867866	779943	844716	279071	0.75504	Menidia_beryllina	Menidia_menidia
Menidia_menidia__Chirostoma_estor__Menidia_beryllina_MAPQ60__Chirostoma_estor_to_Menidia_menidia	8090077	5515334	1772321	585144	217276	0.681741	Chirostoma_estor	Menidia_menidia
Aspergillus_terreus_NIH2624__Aspergillus_oryzae_RIB40__Aspergillus_flavus_NRRL3357_MAPQ60__Aspergillus_flavus_NRRL3357_to_Aspergillus_terreus_NIH2624	493380	13835	476246	883	2414	0.0280413	Aspergillus_flavus_NRRL3357	Aspergillus_terreus_NIH2624
Aspergillus_terreus_NIH2624__Aspergillus_oryzae_RIB40__Aspergillus_flavus_NRRL3357_MAPQ60__Aspergillus_oryzae_RIB40_to_Aspergillus_terreus_NIH2624	505612	13541	488498	1054	2517	0.0267814	Aspergillus_oryzae_RIB40	Aspergillus_terreus_NIH2624
Acipenser_transmontanus__Huso_huso__Acipenser_ruthenus_MAPQ60__Acipenser_ruthenus_to_Acipenser_transmontanus	27494694	12307268	7403383	4964892	2819149	0.447623	Acipenser_ruthenus	Acipenser_transmontanus
Acipenser_transmontanus__Huso_huso__Acipenser_ruthenus_MAPQ60__Huso_huso_to_Acipenser_transmontanus	27813133	12289577	7433080	5222736	2867738	0.441862	Huso_huso	Acipenser_transmontanus
Fusarium_avenaceum__Fusarium_chlamydosporum__Fusarium_asiaticum_MAPQ60__Fusarium_asiaticum_to_Fusarium_avenaceum	511181	68233	419378	16134	7434	0.133481	Fusarium_asiaticum	Fusarium_avenaceum
Fusarium_avenaceum__Fusarium_chlamydosporum__Fusarium_asiaticum_MAPQ60__Fusarium_chlamydosporum_to_Fusarium_avenaceum	505784	72613	425204	717	7248	0.143565	Fusarium_chlamydosporum	Fusarium_avenaceum
Ahaetulla_prasina__Pareas_carinatus__Naja_naja_MAPQ60__Pareas_carinatus_to_Ahaetulla_prasina	20049986	5217778	10923434	2518848	1389924	0.260238	Pareas_carinatus	Ahaetulla_prasina
Ahaetulla_prasina__Pareas_carinatus__Naja_naja_MAPQ60__Naja_naja_to_Ahaetulla_prasina	25629920	9794750	9896277	3833914	2104977	0.382161	Naja_naja	Ahaetulla_prasina
Buteo_buteo__Aquila_chrysaetos_chrysaetos__Nisaetus_nipalensis_MAPQ60__Aquila_chrysaetos_chrysaetos_to_Buteo_buteo	16584957	15496833	409924	431917	246281	0.934391	Aquila_chrysaetos_chrysaetos	Buteo_buteo
Buteo_buteo__Aquila_chrysaetos_chrysaetos__Nisaetus_nipalensis_MAPQ60__Nisaetus_nipalensis_to_Buteo_buteo	16105749	15419290	352672	213139	120646	0.957378	Nisaetus_nipalensis	Buteo_buteo
Cercospora_beticola__Pseudocercospora_fijiensis_CIRAD86__Pseudocercospora_eumusae_MAPQ60__Pseudocercospora_eumusae_to_Cercospora_beticola	627040	7439	617192	908	1499	0.0118637	Pseudocercospora_eumusae	Cercospora_beticola
Cercospora_beticola__Pseudocercospora_fijiensis_CIRAD86__Pseudocercospora_eumusae_MAPQ60__Pseudocercospora_fijiensis_CIRAD86_to_Cercospora_beticola	988751	7615	977674	1731	1729	0.00770164	Pseudocercospora_fijiensis_CIRAD86	Cercospora_beticola
Biscutella_auriculata__Anastatica_hierochuntica__Cochlearia_excelsa_MAPQ60__Anastatica_hierochuntica_to_Biscutella_auriculata	7206104	402735	6594160	110125	99082	0.055888	Anastatica_hierochuntica	Biscutella_auriculata
Uropsilus_gracilis__Galemys_pyrenaicus__Condylura_cristata_MAPQ60__Condylura_cristata_to_Uropsilus_gracilis	23776440	3071833	19656796	579138	468671	0.129197	Condylura_cristata	Uropsilus_gracilis
Uropsilus_gracilis__Galemys_pyrenaicus__Condylura_cristata_MAPQ60__Galemys_pyrenaicus_to_Uropsilus_gracilis	24663179	3830359	19447474	706446	678898	0.155307	Galemys_pyrenaicus	Uropsilus_gracilis
Champsocephalus_gunnari__Notothenia_coriiceps__Notothenia_rossii_MAPQ60__Notothenia_rossii_to_Champsocephalus_gunnari	15074240	6955497	2039099	4219640	1860002	0.461416	Notothenia_rossii	Champsocephalus_gunnari
Champsocephalus_gunnari__Notothenia_coriiceps__Notothenia_rossii_MAPQ60__Notothenia_coriiceps_to_Champsocephalus_gunnari	9039525	5946575	1367292	1173113	552543	0.657842	Notothenia_coriiceps	Champsocephalus_gunnari
Saussurea_involucrata__Arctium_minus__Arctium_lappa_MAPQ60__Arctium_lappa_to_Saussurea_involucrata	24553180	2638666	13006428	6227382	2680702	0.107467	Arctium_lappa	Saussurea_involucrata
Saussurea_involucrata__Arctium_minus__Arctium_lappa_MAPQ60__Arctium_minus_to_Saussurea_involucrata	27030963	2807552	14314110	6935275	2974024	0.103864	Arctium_minus	Saussurea_involucrata
Myotis_brandtii__Myotis_yumanensis__Myotis_vivesi_MAPQ60__Myotis_vivesi_to_Myotis_brandtii	29069316	22598574	3103735	2463265	903740	0.777403	Myotis_vivesi	Myotis_brandtii
Myotis_brandtii__Myotis_yumanensis__Myotis_vivesi_MAPQ60__Myotis_yumanensis_to_Myotis_brandtii	27112587	21806736	1430578	2768083	1107188	0.804303	Myotis_yumanensis	Myotis_brandtii
Chilo_suppressalis__Catoptria_pinella__Crambus_lathoniellus_MAPQ60__Catoptria_pinella_to_Chilo_suppressalis	5201334	358605	4433830	307088	101809	0.0689448	Catoptria_pinella	Chilo_suppressalis
Chilo_suppressalis__Catoptria_pinella__Crambus_lathoniellus_MAPQ60__Crambus_lathoniellus_to_Chilo_suppressalis	12073611	523168	10083771	1146400	320270	0.0433315	Crambus_lathoniellus	Chilo_suppressalis
Miniopterus_natalensis__Antrozous_pallidus__Plecotus_auritus_MAPQ60__Antrozous_pallidus_to_Miniopterus_natalensis	29928261	6838547	18165599	2978815	1945298	0.228498	Antrozous_pallidus	Miniopterus_natalensis
Cygnus_cygnus__Cygnus_olor__Cygnus_atratus_MAPQ60__Cygnus_olor_to_Cygnus_cygnus	15285488	14024525	826371	238002	196588	0.917506	Cygnus_olor	Cygnus_cygnus
Cygnus_cygnus__Cygnus_olor__Cygnus_atratus_MAPQ60__Cygnus_atratus_to_Cygnus_cygnus	15140851	14038708	702000	223170	176971	0.927207	Cygnus_atratus	Cygnus_cygnus
Thalassiosira_pseudonana_CCMP1335__Thalassiosira_mediterranea__Thalassiosira_profunda_MAPQ60__Thalassiosira_profunda_to_Thalassiosira_pseudonana_CCMP1335	759418	3097	754995	513	811	0.00407812	Thalassiosira_profunda	Thalassiosira_pseudonana_CCMP1335
Orthochromis_uvinzae__Orthochromis_malagaraziensis__Orthochromis_mazimeroensis_MAPQ60__Orthochromis_malagaraziensis_to_Orthochromis_uvinzae	9293601	8446833	353643	361134	131989	0.908887	Orthochromis_malagaraziensis	Orthochromis_uvinzae
Orthochromis_uvinzae__Orthochromis_malagaraziensis__Orthochromis_mazimeroensis_MAPQ60__Orthochromis_mazimeroensis_to_Orthochromis_uvinzae	9260927	8406494	355908	365741	132782	0.907738	Orthochromis_mazimeroensis	Orthochromis_uvinzae
Plecturocebus_bernhardi__Plecturocebus_grovesi__Plecturocebus_moloch_MAPQ60__Plecturocebus_moloch_to_Plecturocebus_bernhardi	35028302	34444727	152329	256697	174547	0.98334	Plecturocebus_moloch	Plecturocebus_bernhardi
Plecturocebus_bernhardi__Plecturocebus_grovesi__Plecturocebus_moloch_MAPQ60__Plecturocebus_grovesi_to_Plecturocebus_bernhardi	35091913	34504771	149732	261635	175773	0.983268	Plecturocebus_grovesi	Plecturocebus_bernhardi
Nicotiana_sylvestris__Nicotiana_undulata__Nicotiana_paniculata_MAPQ60__Nicotiana_undulata_to_Nicotiana_sylvestris	28071177	4794961	8870776	8440574	5964864	0.170814	Nicotiana_undulata	Nicotiana_sylvestris
Nicotiana_sylvestris__Nicotiana_undulata__Nicotiana_paniculata_MAPQ60__Nicotiana_paniculata_to_Nicotiana_sylvestris	32189953	5403718	9245711	9848823	7691699	0.16787	Nicotiana_paniculata	Nicotiana_sylvestris
Alectoris_chukar__Coturnix_japonica__Excalfactoria_chinensis_MAPQ60__Excalfactoria_chinensis_to_Alectoris_chukar	13277758	11138610	1285042	597644	256460	0.838892	Excalfactoria_chinensis	Alectoris_chukar
Alectoris_chukar__Coturnix_japonica__Excalfactoria_chinensis_MAPQ60__Coturnix_japonica_to_Alectoris_chukar	12727563	10616410	1485757	407940	217454	0.834127	Coturnix_japonica	Alectoris_chukar
Drosophila_pallidifrons__Drosophila_kepulauana__Drosophila_sulfurigaster_albostrigata_MAPQ60__Drosophila_kepulauana_to_Drosophila_pallidifrons	2244349	1896768	151615	134897	61067	0.845131	Drosophila_kepulauana	Drosophila_pallidifrons
Micropsitta_finschii__Micropsitta_keiensis__Micropsitta_pusio_MAPQ60__Micropsitta_keiensis_to_Micropsitta_finschii	14536409	10538919	3836868	98007	62613	0.725002	Micropsitta_keiensis	Micropsitta_finschii
Micropsitta_finschii__Micropsitta_keiensis__Micropsitta_pusio_MAPQ60__Micropsitta_pusio_to_Micropsitta_finschii	13619635	9004290	4497909	73701	43733	0.661126	Micropsitta_pusio	Micropsitta_finschii
Trichoderma_atroviride__Trichoderma_citrinoviride__Trichoderma_parareesei_MAPQ60__Trichoderma_citrinoviride_to_Trichoderma_atroviride	442885	51939	384434	1063	5447	0.117274	Trichoderma_citrinoviride	Trichoderma_atroviride
Trichoderma_atroviride__Trichoderma_citrinoviride__Trichoderma_parareesei_MAPQ60__Trichoderma_parareesei_to_Trichoderma_atroviride	427506	49493	370106	2487	5418	0.115771	Trichoderma_parareesei	Trichoderma_atroviride
Ammopiptanthus_mongolicus__Crotalaria_pallida__Laburnum_anagyroides_MAPQ60__Crotalaria_pallida_to_Ammopiptanthus_mongolicus	16287412	787069	14699092	615505	185744	0.0483238	Crotalaria_pallida	Ammopiptanthus_mongolicus
Ammopiptanthus_mongolicus__Crotalaria_pallida__Laburnum_anagyroides_MAPQ60__Laburnum_anagyroides_to_Ammopiptanthus_mongolicus	15275286	2034780	12115916	726740	397848	0.133207	Laburnum_anagyroides	Ammopiptanthus_mongolicus
Sebastes_ruberrimus__Sebastes_elongatus__Sebastes_carnatus_MAPQ60__Sebastes_carnatus_to_Sebastes_ruberrimus	10702450	9642508	301969	518200	239771	0.900963	Sebastes_carnatus	Sebastes_ruberrimus
Sebastes_ruberrimus__Sebastes_elongatus__Sebastes_carnatus_MAPQ60__Sebastes_elongatus_to_Sebastes_ruberrimus	10681839	9619202	301657	528691	232287	0.900519	Sebastes_elongatus	Sebastes_ruberrimus
Brassica_oleracea_var	14774709	7195620	3034906	2918299	1625882	0.487023	Brassica_carinata	Brassica_oleracea_var._oleracea
Brassica_oleracea_var	5713783	1512957	3037730	674133	488961	0.264791	Diplotaxis_tenuifolia	Brassica_oleracea_var._oleracea
Otocolobus_manul__Felis_catus__Felis_chaus_MAPQ60__Felis_chaus_to_Otocolobus_manul	33398319	30693557	1183706	1218351	302703	0.919015	Felis_chaus	Otocolobus_manul
Otocolobus_manul__Felis_catus__Felis_chaus_MAPQ60__Felis_catus_to_Otocolobus_manul	33326644	30756153	1138291	1130254	301944	0.92287	Felis_catus	Otocolobus_manul
Sebastes_iracundus__Sebastes_proriger__Sebastes_wilsoni_MAPQ60__Sebastes_wilsoni_to_Sebastes_iracundus	11070047	9646332	370088	732278	321347	0.87139	Sebastes_wilsoni	Sebastes_iracundus
Sebastes_iracundus__Sebastes_proriger__Sebastes_wilsoni_MAPQ60__Sebastes_proriger_to_Sebastes_iracundus	10619205	9390634	320610	632387	275572	0.884307	Sebastes_proriger	Sebastes_iracundus
Salix_caprea__Salix_suchowensis__Salix_udensis_MAPQ60__Salix_udensis_to_Salix_caprea	4395309	2982468	363714	812090	237035	0.678557	Salix_udensis	Salix_caprea
Salix_caprea__Salix_suchowensis__Salix_udensis_MAPQ60__Salix_suchowensis_to_Salix_caprea	5299832	2998514	402437	1610333	288546	0.565775	Salix_suchowensis	Salix_caprea
Noccaea_goesingensis__Iberis_amara__Cochlearia_excelsa_MAPQ60__Iberis_amara_to_Noccaea_goesingensis	4727511	311518	4309600	47476	58915	0.0658947	Iberis_amara	Noccaea_goesingensis
Desmognathus_organi__Desmognathus_abditus__Desmognathus_welteri_MAPQ60__Desmognathus_abditus_to_Desmognathus_organi	10891983	2287703	6735235	775184	1093859	0.210035	Desmognathus_abditus	Desmognathus_organi
Desmognathus_organi__Desmognathus_abditus__Desmognathus_welteri_MAPQ60__Desmognathus_welteri_to_Desmognathus_organi	10397734	2147694	6526906	711076	1012056	0.206554	Desmognathus_welteri	Desmognathus_organi
Rhabdophis_nuchalis__Natrix_natrix_natrix__Thamnophis_elegans_MAPQ60__Natrix_natrix_natrix_to_Rhabdophis_nuchalis	25741930	12701840	5667779	4533665	2838644	0.49343	Natrix_natrix_natrix	Rhabdophis_nuchalis
Rhabdophis_nuchalis__Natrix_natrix_natrix__Thamnophis_elegans_MAPQ60__Thamnophis_elegans_to_Rhabdophis_nuchalis	24791838	12205744	6361269	3845646	2379177	0.492329	Thamnophis_elegans	Rhabdophis_nuchalis
Epinephelus_bruneus__Cromileptes_altivelis__Epinephelus_polyphekadion_MAPQ60__Cromileptes_altivelis_to_Epinephelus_bruneus	14115553	11102566	810492	1649253	553240	0.786548	Cromileptes_altivelis	Epinephelus_bruneus
Hieraaetus_morphnoides__Pernis_celebensis__Gypaetus_barbatus_MAPQ60__Pernis_celebensis_to_Hieraaetus_morphnoides	11950415	1212184	10657404	27836	52989	0.101434	Pernis_celebensis	Hieraaetus_morphnoides
Hieraaetus_morphnoides__Pernis_celebensis__Gypaetus_barbatus_MAPQ60__Gypaetus_barbatus_to_Hieraaetus_morphnoides	18559173	15848654	806585	1037968	865964	0.853953	Gypaetus_barbatus	Hieraaetus_morphnoides
Hylia_prasina__Phylloscopus_trochilus_trochilus__Phylloscopus_plumbeitarsus_MAPQ60__Phylloscopus_plumbeitarsus_to_Hylia_prasina	13300352	11991139	910415	172571	226225	0.901566	Phylloscopus_plumbeitarsus	Hylia_prasina
Hylia_prasina__Phylloscopus_trochilus_trochilus__Phylloscopus_plumbeitarsus_MAPQ60__Phylloscopus_trochilus_trochilus_to_Hylia_prasina	17117721	12868292	2757786	709349	782292	0.751753	Phylloscopus_trochilus_trochilus	Hylia_prasina
Glaucomys_volans__Sciurus_vulgaris__Sciurus_carolinensis_MAPQ60__Sciurus_carolinensis_to_Glaucomys_volans	39622827	23162712	9008961	4536811	2914341	0.58458	Sciurus_carolinensis	Glaucomys_volans
Glaucomys_volans__Sciurus_vulgaris__Sciurus_carolinensis_MAPQ60__Sciurus_vulgaris_to_Glaucomys_volans	40430765	22834825	10558798	4297292	2739848	0.564788	Sciurus_vulgaris	Glaucomys_volans
Steno_bredanensis__Grampus_griseus__Globicephala_melas_MAPQ60__Grampus_griseus_to_Steno_bredanensis	33555175	31918293	418330	856050	362500	0.951218	Grampus_griseus	Steno_bredanensis
Acanthochromis_polyacanthus__Amphiprion_clarkii__Amphiprion_percula_MAPQ60__Amphiprion_clarkii_to_Acanthochromis_polyacanthus	11878028	7568638	1993814	1331933	983641	0.637197	Amphiprion_clarkii	Acanthochromis_polyacanthus
Acanthochromis_polyacanthus__Amphiprion_clarkii__Amphiprion_percula_MAPQ60__Amphiprion_percula_to_Acanthochromis_polyacanthus	12808770	7777250	2347327	1548690	1135501	0.607182	Amphiprion_percula	Acanthochromis_polyacanthus
Myripristis_murdjan__Neoniphon_sammara__Holocentrus_rufus_MAPQ60__Neoniphon_sammara_to_Myripristis_murdjan	9024677	2936674	5128886	600342	358773	0.325405	Neoniphon_sammara	Myripristis_murdjan
Myripristis_murdjan__Neoniphon_sammara__Holocentrus_rufus_MAPQ60__Holocentrus_rufus_to_Myripristis_murdjan	8867587	2823333	5184613	551329	308310	0.318388	Holocentrus_rufus	Myripristis_murdjan
Cacajao_melanocephalus__Chiropotes_sagulatus__Chiropotes_israelita_MAPQ60__Chiropotes_israelita_to_Cacajao_melanocephalus	34991810	34045487	367056	351426	227839	0.972956	Chiropotes_israelita	Cacajao_melanocephalus
Cacajao_melanocephalus__Chiropotes_sagulatus__Chiropotes_israelita_MAPQ60__Chiropotes_sagulatus_to_Cacajao_melanocephalus	35131044	34042186	520957	345087	222812	0.969006	Chiropotes_sagulatus	Cacajao_melanocephalus
Laudakia_wui__Xenagama_zonura__Acanthocercus_cyanogaster_MAPQ60__Acanthocercus_cyanogaster_to_Laudakia_wui	23798239	11106621	8158163	3051986	1481467	0.466699	Acanthocercus_cyanogaster	Laudakia_wui
Laudakia_wui__Xenagama_zonura__Acanthocercus_cyanogaster_MAPQ60__Xenagama_zonura_to_Laudakia_wui	23247381	10915561	7820652	3030457	1480709	0.469539	Xenagama_zonura	Laudakia_wui
Vicugna_pacos__Camelus_dromedarius__Camelus_ferus_MAPQ60__Camelus_dromedarius_to_Vicugna_pacos	31131360	26089359	966728	2706317	1368954	0.838041	Camelus_dromedarius	Vicugna_pacos
Vicugna_pacos__Camelus_dromedarius__Camelus_ferus_MAPQ60__Camelus_ferus_to_Vicugna_pacos	28184144	25589350	974594	1090147	530051	0.907934	Camelus_ferus	Vicugna_pacos
Anser_indicus__Cygnus_cygnus__Cygnus_atratus_MAPQ60__Cygnus_cygnus_to_Anser_indicus	14125533	13688198	317232	82633	37468	0.969039	Cygnus_cygnus	Anser_indicus
Anser_indicus__Cygnus_cygnus__Cygnus_atratus_MAPQ60__Cygnus_atratus_to_Anser_indicus	15117350	14302359	322544	356289	136156	0.946089	Cygnus_atratus	Anser_indicus
Pyrrhura_perlata__Orthopsittaca_manilatus__Ara_ararauna_MAPQ60__Ara_ararauna_to_Pyrrhura_perlata	16517181	14879119	299164	634681	704215	0.900827	Ara_ararauna	Pyrrhura_perlata
Pyrrhura_perlata__Orthopsittaca_manilatus__Ara_ararauna_MAPQ60__Orthopsittaca_manilatus_to_Pyrrhura_perlata	15144069	13992299	890623	156422	104723	0.923946	Orthopsittaca_manilatus	Pyrrhura_perlata
Calypte_anna__Oreotrochilus_melanogaster__Heliangelus_exortis_MAPQ60__Heliangelus_exortis_to_Calypte_anna	14273595	12895117	656919	510017	211540	0.903425	Heliangelus_exortis	Calypte_anna
Calypte_anna__Oreotrochilus_melanogaster__Heliangelus_exortis_MAPQ60__Oreotrochilus_melanogaster_to_Calypte_anna	14881550	12563521	2221530	59211	37286	0.844235	Oreotrochilus_melanogaster	Calypte_anna
Phocoena_sinus__Ziphius_cavirostris__Mesoplodon_bidens_MAPQ60__Ziphius_cavirostris_to_Phocoena_sinus	41540781	30884784	3487068	4993110	2175817	0.743481	Ziphius_cavirostris	Phocoena_sinus
Phocoena_sinus__Ziphius_cavirostris__Mesoplodon_bidens_MAPQ60__Mesoplodon_bidens_to_Phocoena_sinus	37883514	26663978	3638215	5188551	2392768	0.703841	Mesoplodon_bidens	Phocoena_sinus
Geranium_rotundifolium__Erodium_maritimum__Erodium_cicutarium_MAPQ60__Erodium_maritimum_to_Geranium_rotundifolium	10231170	523235	8911165	478719	318049	0.0511413	Erodium_maritimum	Geranium_rotundifolium
Geranium_rotundifolium__Erodium_maritimum__Erodium_cicutarium_MAPQ60__Erodium_cicutarium_to_Geranium_rotundifolium	8361936	908669	7138569	129540	185156	0.108667	Erodium_cicutarium	Geranium_rotundifolium
Plecturocebus_brunneus__Plecturocebus_hoffmannsi__Plecturocebus_grovesi_MAPQ60__Plecturocebus_hoffmannsi_to_Plecturocebus_brunneus	34977698	34383854	182302	247062	164478	0.983022	Plecturocebus_hoffmannsi	Plecturocebus_brunneus
Plecturocebus_brunneus__Plecturocebus_hoffmannsi__Plecturocebus_grovesi_MAPQ60__Plecturocebus_grovesi_to_Plecturocebus_brunneus	35107995	34499703	181262	258212	168816	0.982674	Plecturocebus_grovesi	Plecturocebus_brunneus
Micropsitta_bruijnii__Eclectus_roratus__Psittacula_echo_MAPQ60__Psittacula_echo_to_Micropsitta_bruijnii	16686446	11040160	4227635	677139	741510	0.661624	Psittacula_echo	Micropsitta_bruijnii
Micropsitta_bruijnii__Eclectus_roratus__Psittacula_echo_MAPQ60__Eclectus_roratus_to_Micropsitta_bruijnii	15414626	10405418	4216890	430995	361321	0.675035	Eclectus_roratus	Micropsitta_bruijnii
Leucaspius_delineatus__Hypsibarbus_vernayi__Schizopygopsis_younghusbandi_MAPQ60__Hypsibarbus_vernayi_to_Leucaspius_delineatus	9817085	2513435	5555607	1252230	495811	0.256027	Hypsibarbus_vernayi	Leucaspius_delineatus
Leucaspius_delineatus__Hypsibarbus_vernayi__Schizopygopsis_younghusbandi_MAPQ60__Schizopygopsis_younghusbandi_to_Leucaspius_delineatus	12008798	2753049	6463344	1865103	927300	0.229253	Schizopygopsis_younghusbandi	Leucaspius_delineatus
Pseudotriton_ruber__Eurycea_quadridigitata__Eurycea_guttolineata_MAPQ60__Eurycea_quadridigitata_to_Pseudotriton_ruber	27629628	2103373	23389340	1042070	1094843	0.0761274	Eurycea_quadridigitata	Pseudotriton_ruber
Pseudotriton_ruber__Eurycea_quadridigitata__Eurycea_guttolineata_MAPQ60__Eurycea_guttolineata_to_Pseudotriton_ruber	9705239	590195	8401394	335537	378111	0.060812	Eurycea_guttolineata	Pseudotriton_ruber
Amazona_ochrocephala__Amazona_collaria__Amazona_leucocephala_MAPQ60__Amazona_collaria_to_Amazona_ochrocephala	16879441	15298817	493982	891994	194646	0.906358	Amazona_collaria	Amazona_ochrocephala
Amazona_ochrocephala__Amazona_collaria__Amazona_leucocephala_MAPQ60__Amazona_leucocephala_to_Amazona_ochrocephala	15677282	14195039	1261802	182223	38216	0.905453	Amazona_leucocephala	Amazona_ochrocephala
Pseudopodoces_humilis__Periparus_ater__Poecile_montanus_MAPQ60__Periparus_ater_to_Pseudopodoces_humilis	15267152	13766065	531007	545970	424108	0.901679	Periparus_ater	Pseudopodoces_humilis
Pseudopodoces_humilis__Periparus_ater__Poecile_montanus_MAPQ60__Poecile_montanus_to_Pseudopodoces_humilis	16699012	14203613	732381	884123	878893	0.850566	Poecile_montanus	Pseudopodoces_humilis
Capronia_coronata_CBS_617	509636	6631	500751	584	1668	0.0130112	Exophiala_oligosperma	Capronia_coronata_CBS_617.96
Capronia_coronata_CBS_617	393422	6765	384883	29	1743	0.0171953	Exophiala_sideris	Capronia_coronata_CBS_617.96
Buteo_albigula__Buteo_swainsoni__Buteo_brachyurus_MAPQ60__Buteo_swainsoni_to_Buteo_albigula	16150768	15289938	804997	45773	10058	0.9467	Buteo_swainsoni	Buteo_albigula
Buteo_albigula__Buteo_swainsoni__Buteo_brachyurus_MAPQ60__Buteo_brachyurus_to_Buteo_albigula	16235416	15412553	703887	74914	44060	0.949317	Buteo_brachyurus	Buteo_albigula
Syngnathus_acus__Syngnathus_floridae__Syngnathus_scovelli_MAPQ60__Syngnathus_scovelli_to_Syngnathus_acus	5955953	3746874	645894	1106257	456926	0.629097	Syngnathus_scovelli	Syngnathus_acus
Syngnathus_acus__Syngnathus_floridae__Syngnathus_scovelli_MAPQ60__Syngnathus_floridae_to_Syngnathus_acus	5094085	3735678	1093645	182500	82260	0.733336	Syngnathus_floridae	Syngnathus_acus
Falco_naumanni__Ibycter_americanus__Phalcoboenus_megalopterus_MAPQ60__Ibycter_americanus_to_Falco_naumanni	16093409	14594488	1048581	268417	181921	0.906861	Ibycter_americanus	Falco_naumanni
Falco_naumanni__Ibycter_americanus__Phalcoboenus_megalopterus_MAPQ60__Phalcoboenus_megalopterus_to_Falco_naumanni	15695389	11598763	3798706	173707	124211	0.738992	Phalcoboenus_megalopterus	Falco_naumanni
Metrosideros_polymorpha_var	5594393	1842193	2911363	405517	435318	0.329293	Syzygium_oleosum	Metrosideros_polymorpha_var._glaberrima
Cymbidium_sinense__Phalaenopsis_equestris__Phalaenopsis_hybrid_cultivar_MAPQ60__Phalaenopsis_hybrid_cultivar_to_Cymbidium_sinense	35995814	961407	33369036	1257515	407854	0.0267089	Phalaenopsis_hybrid_cultivar	Cymbidium_sinense
Cymbidium_sinense__Phalaenopsis_equestris__Phalaenopsis_hybrid_cultivar_MAPQ60__Phalaenopsis_equestris_to_Cymbidium_sinense	14233239	429803	13103798	524738	174898	0.0301971	Phalaenopsis_equestris	Cymbidium_sinense
Ameiurus_melas__Pangasius_sanitwongsei__Pangasius_krempfi_MAPQ60__Pangasius_sanitwongsei_to_Ameiurus_melas	10041211	3317329	4749376	1160499	814005	0.330371	Pangasius_sanitwongsei	Ameiurus_melas
Ameiurus_melas__Pangasius_sanitwongsei__Pangasius_krempfi_MAPQ60__Pangasius_krempfi_to_Ameiurus_melas	9878872	3153134	4773718	1187667	764351	0.31918	Pangasius_krempfi	Ameiurus_melas
Ptychidio_jordani__Labeo_calbasu__Labeo_rohita_MAPQ60__Labeo_calbasu_to_Ptychidio_jordani	15277400	5610129	3931891	3689274	2046104	0.367218	Labeo_calbasu	Ptychidio_jordani
Lepidium_didymum__Moringa_oleifera__Carica_papaya_MAPQ60__Moringa_oleifera_to_Lepidium_didymum	3760935	43863	3493308	204490	19272	0.0116628	Moringa_oleifera	Lepidium_didymum
Lepidium_didymum__Moringa_oleifera__Carica_papaya_MAPQ60__Carica_papaya_to_Lepidium_didymum	4931343	23285	4802889	91103	14064	0.00472184	Carica_papaya	Lepidium_didymum
Biancaea_sappan__Chamaecrista_fasciculata__Senna_tora_MAPQ60__Chamaecrista_fasciculata_to_Biancaea_sappan	5701566	366292	5164085	108052	63135	0.0642441	Chamaecrista_fasciculata	Biancaea_sappan
Penicillium_polonicum__Penicillium_biforme_FM169__Penicillium_fuscoglaucum_MAPQ60__Penicillium_biforme_FM169_to_Penicillium_polonicum	466769	334541	122865	4265	5096	0.716716	Penicillium_biforme_FM169	Penicillium_polonicum
Penicillium_polonicum__Penicillium_biforme_FM169__Penicillium_fuscoglaucum_MAPQ60__Penicillium_fuscoglaucum_to_Penicillium_polonicum	470449	333266	119613	8069	9499	0.7084	Penicillium_fuscoglaucum	Penicillium_polonicum
Cebus_olivaceus__Saimiri_ustus__Saimiri_oerstedii_MAPQ60__Saimiri_oerstedii_to_Cebus_olivaceus	36114706	30679695	2251963	2078909	1104137	0.849507	Saimiri_oerstedii	Cebus_olivaceus
Cebus_olivaceus__Saimiri_ustus__Saimiri_oerstedii_MAPQ60__Saimiri_ustus_to_Cebus_olivaceus	35930372	30666227	2174484	2015020	1074639	0.85349	Saimiri_ustus	Cebus_olivaceus
Stereochilus_marginatus__Pseudotriton_ruber__Pseudotriton_montanus_MAPQ60__Pseudotriton_ruber_to_Stereochilus_marginatus	10459217	2579566	6234080	602723	1042846	0.246631	Pseudotriton_ruber	Stereochilus_marginatus
Stereochilus_marginatus__Pseudotriton_ruber__Pseudotriton_montanus_MAPQ60__Pseudotriton_montanus_to_Stereochilus_marginatus	34093837	8053020	18828139	2912195	4300481	0.236202	Pseudotriton_montanus	Stereochilus_marginatus
Selene_dorsalis__Decapterus_maruadsi__Trachurus_trachurus_MAPQ60__Decapterus_maruadsi_to_Selene_dorsalis	9886828	4763298	4147227	547556	428745	0.481782	Decapterus_maruadsi	Selene_dorsalis
Selene_dorsalis__Decapterus_maruadsi__Trachurus_trachurus_MAPQ60__Trachurus_trachurus_to_Selene_dorsalis	11056970	5317830	4304102	800401	634635	0.480948	Trachurus_trachurus	Selene_dorsalis
Agave_angustifolia__Agave_potatorum__Agave_karwinskii_MAPQ60__Agave_karwinskii_to_Agave_angustifolia	24656258	10380074	9711081	2085786	2479315	0.420991	Agave_karwinskii	Agave_angustifolia
Agave_angustifolia__Agave_potatorum__Agave_karwinskii_MAPQ60__Agave_potatorum_to_Agave_angustifolia	23001983	9636901	8774458	2074783	2515839	0.41896	Agave_potatorum	Agave_angustifolia
Ogataea_glucozyma__Ogataea_pini__Ogataea_henricii_MAPQ60__Ogataea_pini_to_Ogataea_glucozyma	153135	9445	141334	574	1780	0.0616776	Ogataea_pini	Ogataea_glucozyma
Ogataea_glucozyma__Ogataea_pini__Ogataea_henricii_MAPQ60__Ogataea_henricii_to_Ogataea_glucozyma	166492	16191	146313	1390	2596	0.0972479	Ogataea_henricii	Ogataea_glucozyma
Lepus_oiostolus__Lepus_timidus__Lepus_capensis_MAPQ60__Lepus_capensis_to_Lepus_oiostolus	40060822	32795613	756894	5615979	892334	0.818646	Lepus_capensis	Lepus_oiostolus
Lepus_oiostolus__Lepus_timidus__Lepus_capensis_MAPQ60__Lepus_timidus_to_Lepus_oiostolus	36496458	32115205	718589	3014586	648076	0.879954	Lepus_timidus	Lepus_oiostolus
Aptenodytes_patagonicus__Pygoscelis_antarcticus__Pygoscelis_papua_MAPQ60__Pygoscelis_papua_to_Aptenodytes_patagonicus	17234314	15178928	1054611	761299	239474	0.880739	Pygoscelis_papua	Aptenodytes_patagonicus
Aptenodytes_patagonicus__Pygoscelis_antarcticus__Pygoscelis_papua_MAPQ60__Pygoscelis_antarcticus_to_Aptenodytes_patagonicus	16920571	15229698	698351	750772	241748	0.90007	Pygoscelis_antarcticus	Aptenodytes_patagonicus
Ateles_chamek__Ateles_belzebuth__Ateles_hybridus_MAPQ60__Ateles_belzebuth_to_Ateles_chamek	34597477	34031081	157485	243802	165107	0.983629	Ateles_belzebuth	Ateles_chamek
Ateles_chamek__Ateles_belzebuth__Ateles_hybridus_MAPQ60__Ateles_hybridus_to_Ateles_chamek	35453219	34151454	251856	643335	406572	0.963282	Ateles_hybridus	Ateles_chamek
Lynx_canadensis__Acinonyx_jubatus__Puma_yagouaroundi_MAPQ60__Puma_yagouaroundi_to_Lynx_canadensis	33949570	30347599	1958324	1334822	308823	0.893902	Puma_yagouaroundi	Lynx_canadensis
Lynx_canadensis__Acinonyx_jubatus__Puma_yagouaroundi_MAPQ60__Acinonyx_jubatus_to_Lynx_canadensis	32280640	30405748	889091	734468	251331	0.941919	Acinonyx_jubatus	Lynx_canadensis
Tyrannus_crassirostris__Tyrannus_tyrannus__Tyrannus_verticalis_MAPQ60__Tyrannus_tyrannus_to_Tyrannus_crassirostris	14529183	224925	14121236	115203	67817	0.0154809	Tyrannus_tyrannus	Tyrannus_crassirostris
Tyrannus_crassirostris__Tyrannus_tyrannus__Tyrannus_verticalis_MAPQ60__Tyrannus_verticalis_to_Tyrannus_crassirostris	14038916	210516	13647666	118606	62126	0.0149952	Tyrannus_verticalis	Tyrannus_crassirostris
Pseudorectes_ferrugineus__Pachycephala_philippinensis__Pachycephala_schlegelii_MAPQ60__Pachycephala_philippinensis_to_Pseudorectes_ferrugineus	14079251	12756993	973545	201342	147369	0.906085	Pachycephala_philippinensis	Pseudorectes_ferrugineus
Pseudorectes_ferrugineus__Pachycephala_philippinensis__Pachycephala_schlegelii_MAPQ60__Pachycephala_schlegelii_to_Pseudorectes_ferrugineus	15431598	13046581	1902296	257561	225158	0.845446	Pachycephala_schlegelii	Pseudorectes_ferrugineus
Melanotaenia_duboulayi__Melanotaenia_maccullochi__Melanotaenia_caerulea_MAPQ60__Melanotaenia_maccullochi_to_Melanotaenia_duboulayi	10982868	8865977	1414954	401894	300041	0.807255	Melanotaenia_maccullochi	Melanotaenia_duboulayi
Melanotaenia_duboulayi__Melanotaenia_maccullochi__Melanotaenia_caerulea_MAPQ60__Melanotaenia_caerulea_to_Melanotaenia_duboulayi	11127714	7577304	3029094	295911	225403	0.68094	Melanotaenia_caerulea	Melanotaenia_duboulayi
Telmatherina_bonti__Rhadinocentrus_ornatus__Melanotaenia_boesemani_MAPQ60__Rhadinocentrus_ornatus_to_Telmatherina_bonti	10843337	2539567	7160006	691888	451874	0.234205	Rhadinocentrus_ornatus	Telmatherina_bonti
Telmatherina_bonti__Rhadinocentrus_ornatus__Melanotaenia_boesemani_MAPQ60__Melanotaenia_boesemani_to_Telmatherina_bonti	11829520	2818736	7461451	962499	586832	0.23828	Melanotaenia_boesemani	Telmatherina_bonti
Vigna_reflexopilosa__Clitoria_ternatea__Canavalia_gladiata_MAPQ60__Clitoria_ternatea_to_Vigna_reflexopilosa	23023324	340428	21365075	1048358	269461	0.0147862	Clitoria_ternatea	Vigna_reflexopilosa
Vigna_reflexopilosa__Clitoria_ternatea__Canavalia_gladiata_MAPQ60__Canavalia_gladiata_to_Vigna_reflexopilosa	8207394	235472	7225137	619131	127652	0.0286902	Canavalia_gladiata	Vigna_reflexopilosa
Tursiops_truncatus__Stenella_coeruleoalba__Delphinus_delphis_MAPQ60__Stenella_coeruleoalba_to_Tursiops_truncatus	35960043	30273150	146364	5168293	372234	0.841855	Stenella_coeruleoalba	Tursiops_truncatus
Citrus_reticulata__Citrus_x_limon__Citrus_sinensis_MAPQ60__Citrus_x_limon_to_Citrus_reticulata	4186594	3079670	137216	698175	271531	0.735603	Citrus_x_limon	Citrus_reticulata
Citrus_reticulata__Citrus_x_limon__Citrus_sinensis_MAPQ60__Citrus_sinensis_to_Citrus_reticulata	4031346	3462073	59333	423815	86123	0.858788	Citrus_sinensis	Citrus_reticulata
Zea_luxurians__Cymbopogon_citratus__Microstegium_vimineum_MAPQ60__Cymbopogon_citratus_to_Zea_luxurians	4820300	343373	3839130	538426	99369	0.0712348	Cymbopogon_citratus	Zea_luxurians
Melanotaenia_duboulayi__Melanotaenia_parkinsoni__Melanotaenia_splendida_MAPQ60__Melanotaenia_parkinsoni_to_Melanotaenia_duboulayi	11080684	9134379	1348041	346773	251489	0.824352	Melanotaenia_parkinsoni	Melanotaenia_duboulayi
Melanotaenia_duboulayi__Melanotaenia_parkinsoni__Melanotaenia_splendida_MAPQ60__Melanotaenia_splendida_to_Melanotaenia_duboulayi	20533198	8564981	11285894	373579	308742	0.417128	Melanotaenia_splendida	Melanotaenia_duboulayi
Penicillium_roqueforti__Penicillium_digitatum__Penicillium_italicum_MAPQ60__Penicillium_digitatum_to_Penicillium_roqueforti	352010	148785	197383	1058	4782	0.422673	Penicillium_digitatum	Penicillium_roqueforti
Penicillium_roqueforti__Penicillium_digitatum__Penicillium_italicum_MAPQ60__Penicillium_italicum_to_Penicillium_roqueforti	414322	175993	232833	1079	4415	0.424773	Penicillium_italicum	Penicillium_roqueforti
Bombus_breviceps__Bombus_picipes__Bombus_ignitus_MAPQ60__Bombus_picipes_to_Bombus_breviceps	3467497	2969492	268685	131190	98128	0.856379	Bombus_picipes	Bombus_breviceps
Bombus_breviceps__Bombus_picipes__Bombus_ignitus_MAPQ60__Bombus_ignitus_to_Bombus_breviceps	3293353	2929232	210714	87002	66403	0.889438	Bombus_ignitus	Bombus_breviceps
Brassica_juncea__Erucastrum_elatum__Hirschfeldia_incana_MAPQ60__Hirschfeldia_incana_to_Brassica_juncea	5552384	1758196	1893434	1164426	736326	0.316656	Hirschfeldia_incana	Brassica_juncea
Brassica_juncea__Erucastrum_elatum__Hirschfeldia_incana_MAPQ60__Erucastrum_elatum_to_Brassica_juncea	5001355	1825744	1712616	793640	669353	0.36505	Erucastrum_elatum	Brassica_juncea
Digitaria_sanguinalis__Dichanthelium_oligosanthes__Panicum_miliaceum_MAPQ60__Panicum_miliaceum_to_Digitaria_sanguinalis	11256599	1234232	8205072	1171552	645741	0.109645	Panicum_miliaceum	Digitaria_sanguinalis
Digitaria_sanguinalis__Dichanthelium_oligosanthes__Panicum_miliaceum_MAPQ60__Dichanthelium_oligosanthes_to_Digitaria_sanguinalis	7877737	612191	6648477	364274	252793	0.0777115	Dichanthelium_oligosanthes	Digitaria_sanguinalis
Neonectria_ditissima__Nectria_sp	632629	26297	601748	579	4003	0.0415678	Nectria_sp._FW16.1	Neonectria_ditissima
Neonectria_ditissima__Nectria_sp	633788	244967	363034	10647	15138	0.386513	Neonectria_punicea	Neonectria_ditissima
Leucaena_leucocephala__Mimosa_pudica__Mimosa_bimucronata_MAPQ60__Mimosa_bimucronata_to_Leucaena_leucocephala	8596481	597075	6924815	645421	429168	0.0694557	Mimosa_bimucronata	Leucaena_leucocephala
Leucaena_leucocephala__Mimosa_pudica__Mimosa_bimucronata_MAPQ60__Mimosa_pudica_to_Leucaena_leucocephala	10662009	556195	8991946	710462	403404	0.0521661	Mimosa_pudica	Leucaena_leucocephala
Zapus_hudsonius__Orientallactaga_bullata__Jaculus_jaculus_MAPQ60__Jaculus_jaculus_to_Zapus_hudsonius	43135457	4695215	25237015	9210886	3992339	0.108848	Jaculus_jaculus	Zapus_hudsonius
Zapus_hudsonius__Orientallactaga_bullata__Jaculus_jaculus_MAPQ60__Orientallactaga_bullata_to_Zapus_hudsonius	46270204	5502787	26534923	9993555	4238937	0.118927	Orientallactaga_bullata	Zapus_hudsonius
Aspergillus_aculeatinus_CBS_121060__Aspergillus_uvarum_CBS_121591__Aspergillus_japonicus_CBS_114	485372	332766	138813	4955	8836	0.68559	Aspergillus_japonicus_CBS_114.51	Aspergillus_aculeatinus_CBS_121060
Aspergillus_aculeatinus_CBS_121060__Aspergillus_uvarum_CBS_121591__Aspergillus_japonicus_CBS_114	481613	326395	145343	3158	6715	0.677712	Aspergillus_uvarum_CBS_121591	Aspergillus_aculeatinus_CBS_121060
Astatotilapia_calliptera__Neolamprologus_toae__Neolamprologus_tretocephalus_MAPQ60__Neolamprologus_toae_to_Astatotilapia_calliptera	9981434	8070337	741726	844102	325267	0.808535	Neolamprologus_toae	Astatotilapia_calliptera
Astatotilapia_calliptera__Neolamprologus_toae__Neolamprologus_tretocephalus_MAPQ60__Neolamprologus_tretocephalus_to_Astatotilapia_calliptera	9670747	7949137	706020	734479	281109	0.821978	Neolamprologus_tretocephalus	Astatotilapia_calliptera
Galagoides_demidoff__Galago_senegalensis__Otolemur_garnettii_MAPQ60__Galago_senegalensis_to_Galagoides_demidoff	34824785	29569382	1986754	2016494	1252153	0.84909	Galago_senegalensis	Galagoides_demidoff
Galagoides_demidoff__Galago_senegalensis__Otolemur_garnettii_MAPQ60__Otolemur_garnettii_to_Galagoides_demidoff	34702489	29052856	3424077	1363500	862054	0.837198	Otolemur_garnettii	Galagoides_demidoff
Hemibagrus_wyckioides__Leiocassis_micropogon__Leiocassis_longirostris_MAPQ60__Leiocassis_micropogon_to_Hemibagrus_wyckioides	13572165	1655736	10379369	1143891	393167	0.121995	Leiocassis_micropogon	Hemibagrus_wyckioides
Hemibagrus_wyckioides__Leiocassis_micropogon__Leiocassis_longirostris_MAPQ60__Leiocassis_longirostris_to_Hemibagrus_wyckioides	9776373	2933383	4903952	1328824	610212	0.300048	Leiocassis_longirostris	Hemibagrus_wyckioides
Neosalanx_taihuensis__Hypomesus_transpacificus__Osmerus_mordax_MAPQ60__Hypomesus_transpacificus_to_Neosalanx_taihuensis	5993913	1765118	3493352	452924	282517	0.294485	Hypomesus_transpacificus	Neosalanx_taihuensis
Neosalanx_taihuensis__Hypomesus_transpacificus__Osmerus_mordax_MAPQ60__Osmerus_mordax_to_Neosalanx_taihuensis	6865863	2061746	3755684	691352	357079	0.300289	Osmerus_mordax	Neosalanx_taihuensis
Fraxinus_xanthoxyloides__Fraxinus_angustifolia_subsp	8317020	4276561	1577221	1142250	1320986	0.514194	Fraxinus_angustifolia_subsp._syriaca	Fraxinus_xanthoxyloides
Amanita_fuliginea__Amanita_pallidorosea__Amanita_bisporigera_MAPQ60__Amanita_bisporigera_to_Amanita_fuliginea	1007607	217189	701060	61238	28118	0.215549	Amanita_bisporigera	Amanita_fuliginea
Amanita_fuliginea__Amanita_pallidorosea__Amanita_bisporigera_MAPQ60__Amanita_pallidorosea_to_Amanita_fuliginea	779847	226117	426614	90379	36735	0.28995	Amanita_pallidorosea	Amanita_fuliginea
Trachypithecus_laotum__Trachypithecus_hatinhensis__Trachypithecus_poliocephalus_MAPQ60__Trachypithecus_poliocephalus_to_Trachypithecus_laotum	36791744	36046205	217487	356333	171717	0.979736	Trachypithecus_poliocephalus	Trachypithecus_laotum
Trachypithecus_laotum__Trachypithecus_hatinhensis__Trachypithecus_poliocephalus_MAPQ60__Trachypithecus_hatinhensis_to_Trachypithecus_laotum	36824572	36227685	162113	286651	148121	0.983791	Trachypithecus_hatinhensis	Trachypithecus_laotum
Craterocephalus_marjoriae__Craterocephalus_fluviatilis__Craterocephalus_eyresii_MAPQ60__Craterocephalus_fluviatilis_to_Craterocephalus_marjoriae	10721333	5645898	4430482	360557	284394	0.526604	Craterocephalus_fluviatilis	Craterocephalus_marjoriae
Craterocephalus_marjoriae__Craterocephalus_fluviatilis__Craterocephalus_eyresii_MAPQ60__Craterocephalus_eyresii_to_Craterocephalus_marjoriae	10861418	6285261	3599869	541609	434677	0.578678	Craterocephalus_eyresii	Craterocephalus_marjoriae
Lentinula_aff	431852	51613	370416	1191	8630	0.119515	Lentinula_boryana	Lentinula_aff._lateritia
Lentinula_aff	482662	375864	69385	17975	19436	0.778731	Lentinula_novae-zelandiae	Lentinula_aff._lateritia
Papaver_nudicaule__Papaver_californicum__Papaver_somniferum_MAPQ60__Papaver_californicum_to_Papaver_nudicaule	18409130	1352767	14642837	1853280	560244	0.0734835	Papaver_californicum	Papaver_nudicaule
Papaver_nudicaule__Papaver_californicum__Papaver_somniferum_MAPQ60__Papaver_somniferum_to_Papaver_nudicaule	36428961	1547771	31073650	2958585	848953	0.0424874	Papaver_somniferum	Papaver_nudicaule
Eutrema_salsugineum__Thlaspi_arvense__Alliaria_petiolata_MAPQ60__Alliaria_petiolata_to_Eutrema_salsugineum	14393385	1934069	11838962	369273	251079	0.134372	Alliaria_petiolata	Eutrema_salsugineum
Eutrema_salsugineum__Thlaspi_arvense__Alliaria_petiolata_MAPQ60__Thlaspi_arvense_to_Eutrema_salsugineum	7039992	722543	5894334	287864	135249	0.102634	Thlaspi_arvense	Eutrema_salsugineum
Squalius_carolitertii__Squalius_squalus__Squalius_cephalus_MAPQ60__Squalius_cephalus_to_Squalius_carolitertii	15195104	9792623	1579630	1554730	2268119	0.644459	Squalius_cephalus	Squalius_carolitertii
Squalius_carolitertii__Squalius_squalus__Squalius_cephalus_MAPQ60__Squalius_squalus_to_Squalius_carolitertii	15837596	10426236	1797511	1494181	2119666	0.658322	Squalius_squalus	Squalius_carolitertii
Junonia_oenone__Euphydryas_editha__Mellicta_aurelia_MAPQ60__Mellicta_aurelia_to_Junonia_oenone	8086485	601262	6635785	566330	283106	0.0743539	Mellicta_aurelia	Junonia_oenone
Junonia_oenone__Euphydryas_editha__Mellicta_aurelia_MAPQ60__Euphydryas_editha_to_Junonia_oenone	8286202	593465	7118943	387011	186781	0.0716209	Euphydryas_editha	Junonia_oenone
Loriculus_pusillus__Agapornis_taranta__Agapornis_pullarius_MAPQ60__Agapornis_pullarius_to_Loriculus_pusillus	16826781	3239872	13182621	200440	203846	0.192543	Agapornis_pullarius	Loriculus_pusillus
Loriculus_pusillus__Agapornis_taranta__Agapornis_pullarius_MAPQ60__Agapornis_taranta_to_Loriculus_pusillus	15206991	4919640	9709435	318476	259438	0.323512	Agapornis_taranta	Loriculus_pusillus
Pseudocyphellaria_aurata__Lobaria_immixta__Lobaria_pulmonaria_MAPQ60__Lobaria_immixta_to_Pseudocyphellaria_aurata	745295	92312	642674	3289	7018	0.12386	Lobaria_immixta	Pseudocyphellaria_aurata
Pseudocyphellaria_aurata__Lobaria_immixta__Lobaria_pulmonaria_MAPQ60__Lobaria_pulmonaria_to_Pseudocyphellaria_aurata	620820	89665	523505	1486	6162	0.14443	Lobaria_pulmonaria	Pseudocyphellaria_aurata
Balearica_regulorum_gibbericeps__Antigone_vipio__Grus_grus_MAPQ60__Grus_grus_to_Balearica_regulorum_gibbericeps	18380090	15628520	1327920	715197	708451	0.850296	Grus_grus	Balearica_regulorum_gibbericeps
Balearica_regulorum_gibbericeps__Antigone_vipio__Grus_grus_MAPQ60__Antigone_vipio_to_Balearica_regulorum_gibbericeps	15897461	14784307	766369	197814	148969	0.929979	Antigone_vipio	Balearica_regulorum_gibbericeps
Aquila_chrysaetos_chrysaetos__Nisaetus_nipalensis__Nisaetus_alboniger_MAPQ60__Nisaetus_alboniger_to_Aquila_chrysaetos_chrysaetos	16871550	15300401	1364557	149820	56770	0.906876	Nisaetus_alboniger	Aquila_chrysaetos_chrysaetos
Aquila_chrysaetos_chrysaetos__Nisaetus_nipalensis__Nisaetus_alboniger_MAPQ60__Nisaetus_nipalensis_to_Aquila_chrysaetos_chrysaetos	16038012	15694706	166831	126169	50304	0.978594	Nisaetus_nipalensis	Aquila_chrysaetos_chrysaetos
Miichthys_miiuy__Collichthys_lucidus__Larimichthys_crocea_MAPQ60__Collichthys_lucidus_to_Miichthys_miiuy	12447695	8976246	1821806	1140796	508845	0.721117	Collichthys_lucidus	Miichthys_miiuy
Trematomus_loennbergii__Gobionotothen_gibberifrons__Lindbergichthys_nudifrons_MAPQ60__Lindbergichthys_nudifrons_to_Trematomus_loennbergii	10069661	6280251	1320724	1989502	479182	0.62368	Lindbergichthys_nudifrons	Trematomus_loennbergii
Trematomus_loennbergii__Gobionotothen_gibberifrons__Lindbergichthys_nudifrons_MAPQ60__Gobionotothen_gibberifrons_to_Trematomus_loennbergii	11274692	5747421	2234930	2549878	742461	0.509763	Gobionotothen_gibberifrons	Trematomus_loennbergii
Strix_aluco__Glaucidium_cuculoides__Athene_cunicularia_MAPQ60__Athene_cunicularia_to_Strix_aluco	15694882	13333163	1661974	483615	216128	0.849523	Athene_cunicularia	Strix_aluco
Strix_aluco__Glaucidium_cuculoides__Athene_cunicularia_MAPQ60__Glaucidium_cuculoides_to_Strix_aluco	16356350	13387406	2553401	288300	127241	0.818484	Glaucidium_cuculoides	Strix_aluco
Chiroxiphia_lanceolata__Elachura_formosa__Taeniopygia_guttata_MAPQ60__Taeniopygia_guttata_to_Chiroxiphia_lanceolata	14230507	5118858	8215056	370796	525795	0.35971	Taeniopygia_guttata	Chiroxiphia_lanceolata
Chiroxiphia_lanceolata__Elachura_formosa__Taeniopygia_guttata_MAPQ60__Elachura_formosa_to_Chiroxiphia_lanceolata	13587768	4187070	8739279	235455	425962	0.30815	Elachura_formosa	Chiroxiphia_lanceolata
Leiocassis_micropogon__Tachysurus_fulvidraco__Tachysurus_ussuriensis_MAPQ60__Tachysurus_fulvidraco_to_Leiocassis_micropogon	9890483	1429418	6792169	1182844	486050	0.144525	Tachysurus_fulvidraco	Leiocassis_micropogon
Leiocassis_micropogon__Tachysurus_fulvidraco__Tachysurus_ussuriensis_MAPQ60__Tachysurus_ussuriensis_to_Leiocassis_micropogon	10304950	1548629	7041590	1186044	528685	0.15028	Tachysurus_ussuriensis	Leiocassis_micropogon
