## Supplementary material for "Systematic inference of mutation rates and spectra across the tree of life via a scalable read-based framework": Table S2 (part 2 of 2)

### Sheet: Read filtration (continued)
	Total reads processed	Reads retained	Filtered (poor mapping)	Filtered (low MAPQ)	Filtered (disjoint)	Percent of retained reads	taxa	outgroup
Hirundo_rustica__Riparia_riparia__Tachycineta_bicolor_MAPQ60__Tachycineta_bicolor_to_Hirundo_rustica	15982557	13359217	1214183	948706	460449	0.835862	Tachycineta_bicolor	Hirundo_rustica
Hirundo_rustica__Riparia_riparia__Tachycineta_bicolor_MAPQ60__Riparia_riparia_to_Hirundo_rustica	14834930	12533608	1710840	386719	203761	0.844871	Riparia_riparia	Hirundo_rustica
Coreoperca_whiteheadi__Siniperca_obscura__Siniperca_chuatsi_MAPQ60__Siniperca_obscura_to_Coreoperca_whiteheadi	10311021	5177313	3484872	811856	836978	0.502114	Siniperca_obscura	Coreoperca_whiteheadi
Coreoperca_whiteheadi__Siniperca_obscura__Siniperca_chuatsi_MAPQ60__Siniperca_chuatsi_to_Coreoperca_whiteheadi	10191967	5292415	3132160	883394	883996	0.519273	Siniperca_chuatsi	Coreoperca_whiteheadi
Uropsilus_gracilis__Scalopus_aquaticus__Talpa_europaea_MAPQ60__Scalopus_aquaticus_to_Uropsilus_gracilis	27930346	4944828	20494101	1393401	1098014	0.177041	Scalopus_aquaticus	Uropsilus_gracilis
Uropsilus_gracilis__Scalopus_aquaticus__Talpa_europaea_MAPQ60__Talpa_europaea_to_Uropsilus_gracilis	28261798	4688788	20847093	1509973	1215942	0.165906	Talpa_europaea	Uropsilus_gracilis
Trachyrincus_murrayi__Muraenolepis_orangiensis__Muraenolepis_marmorata_MAPQ60__Muraenolepis_orangiensis_to_Trachyrincus_murrayi	12583670	1764749	7551262	2531400	736257	0.140241	Muraenolepis_orangiensis	Trachyrincus_murrayi
Trachyrincus_murrayi__Muraenolepis_orangiensis__Muraenolepis_marmorata_MAPQ60__Muraenolepis_marmorata_to_Trachyrincus_murrayi	5696102	1063451	3557515	809350	265784	0.186698	Muraenolepis_marmorata	Trachyrincus_murrayi
Megathymus_violae__Lerema_accius__Thymelicus_sylvestris_MAPQ60__Thymelicus_sylvestris_to_Megathymus_violae	6320995	690527	5135939	315263	179264	0.109243	Thymelicus_sylvestris	Megathymus_violae
Megathymus_violae__Lerema_accius__Thymelicus_sylvestris_MAPQ60__Lerema_accius_to_Megathymus_violae	3968297	500950	3361293	56847	49205	0.126238	Lerema_accius	Megathymus_violae
Trichosanthes_cucumerina__Frantzia_villosa__Sicyos_edulis_MAPQ60__Frantzia_villosa_to_Trichosanthes_cucumerina	6320377	664463	5452068	131984	71860	0.10513	Frantzia_villosa	Trichosanthes_cucumerina
Argynnis_bischoffii_washingtonia__Boloria_aquilonaris__Boloria_freija_MAPQ60__Boloria_aquilonaris_to_Argynnis_bischoffii_washingtonia	5750742	1398870	3013506	987150	351214	0.24325	Boloria_aquilonaris	Argynnis_bischoffii_washingtonia
Argynnis_bischoffii_washingtonia__Boloria_aquilonaris__Boloria_freija_MAPQ60__Boloria_freija_to_Argynnis_bischoffii_washingtonia	6324508	1300375	3630824	1048927	344380	0.205609	Boloria_freija	Argynnis_bischoffii_washingtonia
Carlito_syrichta__Tarsius_lariang__Tarsius_wallacei_MAPQ60__Tarsius_lariang_to_Carlito_syrichta	39519103	31526443	2959470	3263066	1770122	0.797752	Tarsius_lariang	Carlito_syrichta
Carlito_syrichta__Tarsius_lariang__Tarsius_wallacei_MAPQ60__Tarsius_wallacei_to_Carlito_syrichta	39534602	31412131	3135723	3235457	1751289	0.794548	Tarsius_wallacei	Carlito_syrichta
Forpus_passerinus__Forpus_xanthops__Forpus_coelestis_MAPQ60__Forpus_xanthops_to_Forpus_passerinus	15170397	11255192	3098060	455281	361862	0.741918	Forpus_xanthops	Forpus_passerinus
Forpus_passerinus__Forpus_xanthops__Forpus_coelestis_MAPQ60__Forpus_coelestis_to_Forpus_passerinus	15137297	9889249	4824197	251195	172654	0.653303	Forpus_coelestis	Forpus_passerinus
Quercus_rubra__Quercus_lobata__Quercus_alba_MAPQ60__Quercus_lobata_to_Quercus_rubra	12225963	5941376	2015952	2277585	1991048	0.485964	Quercus_lobata	Quercus_rubra
Chalinochromis_brichardi__Neolamprologus_nigriventris__Neolamprologus_pectoralis_MAPQ60__Neolamprologus_nigriventris_to_Chalinochromis_brichardi	9722256	8576950	429654	520144	195506	0.882198	Neolamprologus_nigriventris	Chalinochromis_brichardi
Chalinochromis_brichardi__Neolamprologus_nigriventris__Neolamprologus_pectoralis_MAPQ60__Neolamprologus_pectoralis_to_Chalinochromis_brichardi	9708931	8551230	422478	536218	199003	0.880759	Neolamprologus_pectoralis	Chalinochromis_brichardi
Piliocolobus_badius__Piliocolobus_tephrosceles__Piliocolobus_kirkii_MAPQ60__Piliocolobus_tephrosceles_to_Piliocolobus_badius	40247043	36775845	1618157	1162437	690602	0.913753	Piliocolobus_tephrosceles	Piliocolobus_badius
Piliocolobus_badius__Piliocolobus_tephrosceles__Piliocolobus_kirkii_MAPQ60__Piliocolobus_kirkii_to_Piliocolobus_badius	36871355	35574415	400697	553285	342956	0.964825	Piliocolobus_kirkii	Piliocolobus_badius
Lutra_lutra__Eira_barbara__Martes_martes_MAPQ60__Eira_barbara_to_Lutra_lutra	34639998	28525106	2659621	2338343	1116926	0.823473	Eira_barbara	Lutra_lutra
Lutra_lutra__Eira_barbara__Martes_martes_MAPQ60__Martes_martes_to_Lutra_lutra	34729598	28633580	2628132	2335245	1132639	0.824472	Martes_martes	Lutra_lutra
Lynx_canadensis__Puma_concolor__Puma_yagouaroundi_MAPQ60__Puma_concolor_to_Lynx_canadensis	33300300	29596744	2593668	893731	216155	0.888783	Puma_concolor	Lynx_canadensis
Heracleum_sosnowskyi__Anethum_foeniculum__Apium_graveolens_MAPQ60__Anethum_foeniculum_to_Heracleum_sosnowskyi	13651382	1618627	9051172	2243128	738453	0.118569	Anethum_foeniculum	Heracleum_sosnowskyi
Heracleum_sosnowskyi__Anethum_foeniculum__Apium_graveolens_MAPQ60__Apium_graveolens_to_Heracleum_sosnowskyi	45381898	2457183	31900457	8914125	2110131	0.0541446	Apium_graveolens	Heracleum_sosnowskyi
Antennarius_maculatus__Antennarius_striatus__Brachionichthys_hirsutus_MAPQ60__Antennarius_striatus_to_Antennarius_maculatus	7677935	5838680	641525	807278	390450	0.760449	Antennarius_striatus	Antennarius_maculatus
Antennarius_maculatus__Antennarius_striatus__Brachionichthys_hirsutus_MAPQ60__Brachionichthys_hirsutus_to_Antennarius_maculatus	5495178	1591493	3554089	211245	138349	0.289616	Brachionichthys_hirsutus	Antennarius_maculatus
Drosophila_nikananu__Drosophila_parvula__Drosophila_kanapiae_MAPQ60__Drosophila_parvula_to_Drosophila_nikananu	1925352	937704	872470	76450	38726	0.48703	Drosophila_parvula	Drosophila_nikananu
Drosophila_nikananu__Drosophila_parvula__Drosophila_kanapiae_MAPQ60__Drosophila_kanapiae_to_Drosophila_nikananu	2057004	997503	932806	86513	40180	0.48493	Drosophila_kanapiae	Drosophila_nikananu
Ovis_orientalis__Procapra_przewalskii__Antidorcas_marsupialis_MAPQ60__Procapra_przewalskii_to_Ovis_orientalis	37104632	27646531	3782224	3975879	1699996	0.745096	Procapra_przewalskii	Ovis_orientalis
Ovis_orientalis__Procapra_przewalskii__Antidorcas_marsupialis_MAPQ60__Antidorcas_marsupialis_to_Ovis_orientalis	42039575	30804874	5180158	4176744	1877797	0.732759	Antidorcas_marsupialis	Ovis_orientalis
Heliconius_antiochus__Dione_vanillae__Dione_juno_MAPQ60__Dione_juno_to_Heliconius_antiochus	4412558	711102	3072789	496358	132307	0.161154	Dione_juno	Heliconius_antiochus
Heliconius_antiochus__Dione_vanillae__Dione_juno_MAPQ60__Dione_vanillae_to_Heliconius_antiochus	5479391	709788	4020282	602217	147102	0.129538	Dione_vanillae	Heliconius_antiochus
Fusarium_avenaceum__Fusarium_nurragi__Fusarium_heterosporum_MAPQ60__Fusarium_heterosporum_to_Fusarium_avenaceum	476274	149171	318248	614	8239	0.313204	Fusarium_heterosporum	Fusarium_avenaceum
Fusarium_avenaceum__Fusarium_nurragi__Fusarium_heterosporum_MAPQ60__Fusarium_nurragi_to_Fusarium_avenaceum	474067	210133	255750	695	7487	0.443256	Fusarium_nurragi	Fusarium_avenaceum
Aphis_gossypii__Schizaphis_graminum__Rhopalosiphum_padi_MAPQ60__Schizaphis_graminum_to_Aphis_gossypii	6818124	1925638	3808089	708458	375937	0.282429	Schizaphis_graminum	Aphis_gossypii
Aphis_gossypii__Schizaphis_graminum__Rhopalosiphum_padi_MAPQ60__Rhopalosiphum_padi_to_Aphis_gossypii	4571084	1414153	2817761	185913	153255	0.309369	Rhopalosiphum_padi	Aphis_gossypii
Pichia_kudriavzevii__Candida_sorboxylosa__Pichia_terricola_MAPQ60__Pichia_terricola_to_Pichia_kudriavzevii	167224	4184	161199	1003	836	0.0250203	Pichia_terricola	Pichia_kudriavzevii
Pichia_kudriavzevii__Candida_sorboxylosa__Pichia_terricola_MAPQ60__Candida_sorboxylosa_to_Pichia_kudriavzevii	142867	3126	138423	649	667	0.0218805	Candida_sorboxylosa	Pichia_kudriavzevii
Leavenworthia_alabamica__Barbarea_vulgaris__Cardamine_flexuosa_MAPQ60__Barbarea_vulgaris_to_Leavenworthia_alabamica	3312513	720967	2380474	114862	96208	0.21765	Barbarea_vulgaris	Leavenworthia_alabamica
Amphiprion_clarkii__Chromis_chromis__Dascyllus_trimaculatus_MAPQ60__Dascyllus_trimaculatus_to_Amphiprion_clarkii	12452469	4811427	5985127	933579	722334	0.386383	Dascyllus_trimaculatus	Amphiprion_clarkii
Amphiprion_clarkii__Chromis_chromis__Dascyllus_trimaculatus_MAPQ60__Chromis_chromis_to_Amphiprion_clarkii	11451444	5078887	4818981	817976	735598	0.443515	Chromis_chromis	Amphiprion_clarkii
Phocoena_phocoena__Orcinus_orca__Stenella_coeruleoalba_MAPQ60__Stenella_coeruleoalba_to_Phocoena_phocoena	36517609	28680528	901009	5086307	1849763	0.785389	Stenella_coeruleoalba	Phocoena_phocoena
Phocoena_phocoena__Orcinus_orca__Stenella_coeruleoalba_MAPQ60__Orcinus_orca_to_Phocoena_phocoena	35860069	28985078	790557	4466620	1617812	0.808283	Orcinus_orca	Phocoena_phocoena
Cucumis_melo__Cucumis_hystrix__Cucumis_sativus_MAPQ60__Cucumis_sativus_to_Cucumis_melo	3131202	1526059	1064637	280737	259767	0.487372	Cucumis_sativus	Cucumis_melo
Cucumis_melo__Cucumis_hystrix__Cucumis_sativus_MAPQ60__Cucumis_hystrix_to_Cucumis_melo	4152755	1687498	1502264	505057	457934	0.406356	Cucumis_hystrix	Cucumis_melo
Liasis_olivaceus__Simalia_tracyae__Simalia_boeleni_MAPQ60__Simalia_boeleni_to_Liasis_olivaceus	19219864	13790601	5165964	199118	64179	0.717518	Simalia_boeleni	Liasis_olivaceus
Liasis_olivaceus__Simalia_tracyae__Simalia_boeleni_MAPQ60__Simalia_tracyae_to_Liasis_olivaceus	19820376	17560313	1841251	325659	93151	0.885973	Simalia_tracyae	Liasis_olivaceus
Sylvia_borin__Hippolais_icterina__Acrocephalus_scirpaceus_scirpaceus_MAPQ60__Hippolais_icterina_to_Sylvia_borin	14170311	11794906	1861521	262788	251094	0.832367	Hippolais_icterina	Sylvia_borin
Vireo_osburni__Vireo_huttoni__Vireo_vicinior_MAPQ60__Vireo_vicinior_to_Vireo_osburni	19087311	14840261	3798489	199158	249401	0.777494	Vireo_vicinior	Vireo_osburni
Vireo_osburni__Vireo_huttoni__Vireo_vicinior_MAPQ60__Vireo_huttoni_to_Vireo_osburni	19844918	7241458	12176959	196039	230460	0.364902	Vireo_huttoni	Vireo_osburni
Orgyia_antiqua__Leucoma_salicis__Lymantria_monacha_MAPQ60__Lymantria_monacha_to_Orgyia_antiqua	12288204	379391	11053173	672595	183043	0.0308744	Lymantria_monacha	Orgyia_antiqua
Orgyia_antiqua__Leucoma_salicis__Lymantria_monacha_MAPQ60__Leucoma_salicis_to_Orgyia_antiqua	9848928	345162	8580900	739800	183064	0.0350456	Leucoma_salicis	Orgyia_antiqua
Sebastes_zacentrus__Sebastes_wilsoni__Sebastes_variegatus_MAPQ60__Sebastes_wilsoni_to_Sebastes_zacentrus	10892890	10002783	176147	539418	174540	0.918286	Sebastes_wilsoni	Sebastes_zacentrus
Sebastes_zacentrus__Sebastes_wilsoni__Sebastes_variegatus_MAPQ60__Sebastes_variegatus_to_Sebastes_zacentrus	10634618	9841872	167659	473093	151992	0.925456	Sebastes_variegatus	Sebastes_zacentrus
Pichia_kudriavzevii__Martiniozyma_abietophila__Saturnispora_mendoncae_MAPQ60__Martiniozyma_abietophila_to_Pichia_kudriavzevii	169630	3615	164205	918	890	0.0213111	Martiniozyma_abietophila	Pichia_kudriavzevii
Pichia_kudriavzevii__Martiniozyma_abietophila__Saturnispora_mendoncae_MAPQ60__Saturnispora_mendoncae_to_Pichia_kudriavzevii	117509	2998	113126	738	645	0.0255129	Saturnispora_mendoncae	Pichia_kudriavzevii
Hemicentrotus_pulcherrimus__Strongylocentrotus_droebachiensis__Strongylocentrotus_pallidus_MAPQ60__Strongylocentrotus_droebachiensis_to_Hemicentrotus_pulcherrimus	35802008	14243776	10323883	6133831	5100516	0.397849	Strongylocentrotus_droebachiensis	Hemicentrotus_pulcherrimus
Hemicentrotus_pulcherrimus__Strongylocentrotus_droebachiensis__Strongylocentrotus_pallidus_MAPQ60__Strongylocentrotus_pallidus_to_Hemicentrotus_pulcherrimus	14724619	5765205	5550510	1908626	1500276	0.391535	Strongylocentrotus_pallidus	Hemicentrotus_pulcherrimus
Tyrannus_verticalis__Neopelma_chrysocephalum__Pseudopipra_pipra_MAPQ60__Pseudopipra_pipra_to_Tyrannus_verticalis	15814720	12736240	2228316	412366	437796	0.805341	Pseudopipra_pipra	Tyrannus_verticalis
Tyrannus_verticalis__Neopelma_chrysocephalum__Pseudopipra_pipra_MAPQ60__Neopelma_chrysocephalum_to_Tyrannus_verticalis	15480157	12715459	2013956	368977	381763	0.821404	Neopelma_chrysocephalum	Tyrannus_verticalis
Lagenaria_siceraria__Citrullus_lanatus__Citrullus_colocynthis_MAPQ60__Citrullus_colocynthis_to_Lagenaria_siceraria	5294534	1518297	2610917	654659	510659	0.286767	Citrullus_colocynthis	Lagenaria_siceraria
Lagenaria_siceraria__Citrullus_lanatus__Citrullus_colocynthis_MAPQ60__Citrullus_lanatus_to_Lagenaria_siceraria	5217104	1507011	2572333	640879	496879	0.28886	Citrullus_lanatus	Lagenaria_siceraria
Rutilus_rutilus__Parachondrostoma_miegii__Achondrostoma_oligolepis_MAPQ60__Achondrostoma_oligolepis_to_Rutilus_rutilus	13250343	8506058	1462643	2188825	1092815	0.64195	Achondrostoma_oligolepis	Rutilus_rutilus
Rutilus_rutilus__Parachondrostoma_miegii__Achondrostoma_oligolepis_MAPQ60__Parachondrostoma_miegii_to_Rutilus_rutilus	13623434	8732962	1482057	2255418	1152995	0.641025	Parachondrostoma_miegii	Rutilus_rutilus
Fusarium_longipes__Fusarium_sporotrichioides__Fusarium_asiaticum_MAPQ60__Fusarium_sporotrichioides_to_Fusarium_longipes	507225	203364	295663	581	7615	0.400934	Fusarium_sporotrichioides	Fusarium_longipes
Fusarium_longipes__Fusarium_sporotrichioides__Fusarium_asiaticum_MAPQ60__Fusarium_asiaticum_to_Fusarium_longipes	511973	203542	299660	797	7972	0.397564	Fusarium_asiaticum	Fusarium_longipes
Capsicum_rhomboideum__Nicotiana_attenuata__Nicotiana_benthamiana_MAPQ60__Nicotiana_benthamiana_to_Capsicum_rhomboideum	37506439	1720761	32777165	2017371	991140	0.0458791	Nicotiana_benthamiana	Capsicum_rhomboideum
Capsicum_rhomboideum__Nicotiana_attenuata__Nicotiana_benthamiana_MAPQ60__Nicotiana_attenuata_to_Capsicum_rhomboideum	31889492	1258353	28130427	1671661	829049	0.0394598	Nicotiana_attenuata	Capsicum_rhomboideum
Hassar_affinis__Leptodoras_praelongus__Leptodoras_oyakawai_MAPQ60__Leptodoras_oyakawai_to_Hassar_affinis	12332577	7286091	2194058	1797330	1055096	0.5908	Leptodoras_oyakawai	Hassar_affinis
Hassar_affinis__Leptodoras_praelongus__Leptodoras_oyakawai_MAPQ60__Leptodoras_praelongus_to_Hassar_affinis	13002958	7135057	3773681	1325258	768960	0.548726	Leptodoras_praelongus	Hassar_affinis
Silurus_asotus__Silurus_meridionalis__Silurus_lanzhouensis_MAPQ60__Silurus_lanzhouensis_to_Silurus_asotus	11248862	8534392	796799	1227943	689726	0.758689	Silurus_lanzhouensis	Silurus_asotus
Silurus_asotus__Silurus_meridionalis__Silurus_lanzhouensis_MAPQ60__Silurus_meridionalis_to_Silurus_asotus	10634740	7751049	981787	1193212	708690	0.728842	Silurus_meridionalis	Silurus_asotus
Oncorhynchus_nerka__Oncorhynchus_tshawytscha__Oncorhynchus_kisutch_MAPQ60__Oncorhynchus_tshawytscha_to_Oncorhynchus_nerka	32770143	19390584	2653839	8127996	2597722	0.591715	Oncorhynchus_tshawytscha	Oncorhynchus_nerka
Oncorhynchus_nerka__Oncorhynchus_tshawytscha__Oncorhynchus_kisutch_MAPQ60__Oncorhynchus_kisutch_to_Oncorhynchus_nerka	34087598	19698034	2913936	8771722	2703904	0.577865	Oncorhynchus_kisutch	Oncorhynchus_nerka
Potamosilurus_velutinus__Neoarius_utarus__Brustiarius_solidus_MAPQ60__Brustiarius_solidus_to_Potamosilurus_velutinus	23926967	10071508	11526998	1487439	841020	0.420927	Brustiarius_solidus	Potamosilurus_velutinus
Potamosilurus_velutinus__Neoarius_utarus__Brustiarius_solidus_MAPQ60__Neoarius_utarus_to_Potamosilurus_velutinus	23856238	10423420	10885712	1634782	912322	0.436926	Neoarius_utarus	Potamosilurus_velutinus
Actenoides_lindsayi__Todiramphus_chloris_collaris__Todiramphus_albicilla_MAPQ60__Todiramphus_chloris_collaris_to_Actenoides_lindsayi	16501166	14334678	1242981	447786	475719	0.868707	Todiramphus_chloris_collaris	Actenoides_lindsayi
Actenoides_lindsayi__Todiramphus_chloris_collaris__Todiramphus_albicilla_MAPQ60__Todiramphus_albicilla_to_Actenoides_lindsayi	15540183	13844384	1029482	333205	333110	0.890877	Todiramphus_albicilla	Actenoides_lindsayi
Inia_geoffrensis__Hippopotamus_amphibius_kiboko__Hexaprotodon_liberiensis_MAPQ60__Hexaprotodon_liberiensis_to_Inia_geoffrensis	33566449	19587300	7917925	3718009	2343213	0.583538	Hexaprotodon_liberiensis	Inia_geoffrensis
Inia_geoffrensis__Hippopotamus_amphibius_kiboko__Hexaprotodon_liberiensis_MAPQ60__Hippopotamus_amphibius_kiboko_to_Inia_geoffrensis	35800838	20144623	9366121	3873546	2416546	0.562686	Hippopotamus_amphibius_kiboko	Inia_geoffrensis
Veronica_serpyllifolia__Plantago_major__Plantago_lanceolata_MAPQ60__Plantago_lanceolata_to_Veronica_serpyllifolia	14603777	198281	14164825	165590	75079	0.0135774	Plantago_lanceolata	Veronica_serpyllifolia
Euclidium_syriacum__Crambe_hispanica__Brassica_carinata_MAPQ60__Brassica_carinata_to_Euclidium_syriacum	14297813	1066958	12713139	300689	217025	0.0746239	Brassica_carinata	Euclidium_syriacum
Euclidium_syriacum__Crambe_hispanica__Brassica_carinata_MAPQ60__Crambe_hispanica_to_Euclidium_syriacum	6515871	442987	5976458	37200	59224	0.0679858	Crambe_hispanica	Euclidium_syriacum
Malpolon_monspessulanus__Grayia_smithii__Ahaetulla_prasina_MAPQ60__Grayia_smithii_to_Malpolon_monspessulanus	20689254	8859128	7117720	2928354	1784050	0.428199	Grayia_smithii	Malpolon_monspessulanus
Malpolon_monspessulanus__Grayia_smithii__Ahaetulla_prasina_MAPQ60__Ahaetulla_prasina_to_Malpolon_monspessulanus	26138841	9171178	9414421	4880559	2672681	0.350864	Ahaetulla_prasina	Malpolon_monspessulanus
Trisopterus_luscus__Trisopterus_esmarkii__Trisopterus_minutus_MAPQ60__Trisopterus_esmarkii_to_Trisopterus_luscus	7559716	5184768	1837504	393465	143977	0.685842	Trisopterus_esmarkii	Trisopterus_luscus
Trisopterus_luscus__Trisopterus_esmarkii__Trisopterus_minutus_MAPQ60__Trisopterus_minutus_to_Trisopterus_luscus	7419990	5166443	1754948	358887	139710	0.696287	Trisopterus_minutus	Trisopterus_luscus
Calendula_officinalis__Senecio_squalidus__Tanacetum_parthenium_MAPQ60__Tanacetum_parthenium_to_Calendula_officinalis	28366435	308261	26947150	848242	262780	0.0108671	Tanacetum_parthenium	Calendula_officinalis
Calendula_officinalis__Senecio_squalidus__Tanacetum_parthenium_MAPQ60__Senecio_squalidus_to_Calendula_officinalis	8717658	246625	7867770	437370	165891	0.0282903	Senecio_squalidus	Calendula_officinalis
Ligustrum_vulgare__Fraxinus_cuspidata__Fraxinus_pennsylvanica_MAPQ60__Fraxinus_pennsylvanica_to_Ligustrum_vulgare	10229513	1649985	7522559	581367	475600	0.161297	Fraxinus_pennsylvanica	Ligustrum_vulgare
Ligustrum_vulgare__Fraxinus_cuspidata__Fraxinus_pennsylvanica_MAPQ60__Fraxinus_cuspidata_to_Ligustrum_vulgare	8362539	1527125	5897909	520815	416688	0.182615	Fraxinus_cuspidata	Ligustrum_vulgare
Candida_orba__Phaffomyces_opuntiae__Phaffomyces_antillensis_MAPQ60__Phaffomyces_opuntiae_to_Candida_orba	174584	59346	111634	678	2924	0.339928	Phaffomyces_opuntiae	Candida_orba
Candida_orba__Phaffomyces_opuntiae__Phaffomyces_antillensis_MAPQ60__Phaffomyces_antillensis_to_Candida_orba	158848	52876	101808	1106	3056	0.332872	Phaffomyces_antillensis	Candida_orba
Fusarium_mangiferae__Fusarium_fujikuroi_IMI_58289__Fusarium_proliferatum_ET1_MAPQ60__Fusarium_proliferatum_ET1_to_Fusarium_mangiferae	605100	513593	85896	1937	3672	0.848774	Fusarium_proliferatum_ET1	Fusarium_mangiferae
Fusarium_mangiferae__Fusarium_fujikuroi_IMI_58289__Fusarium_proliferatum_ET1_MAPQ60__Fusarium_fujikuroi_IMI_58289_to_Fusarium_mangiferae	586995	502250	74835	3405	6503	0.855629	Fusarium_fujikuroi_IMI_58289	Fusarium_mangiferae
Aureobasidium_sp	396018	350255	44718	288	755	0.884442	Aureobasidium_pullulans_EXF-150	Aureobasidium_sp._FSWF8-4
Aureobasidium_sp	344466	69197	268668	470	6129	0.200882	Aureobasidium_subglaciale_EXF-2481	Aureobasidium_sp._FSWF8-4
Tapirus_indicus__Dicerorhinus_sumatrensis_harrissoni__Diceros_bicornis_minor_MAPQ60__Dicerorhinus_sumatrensis_harrissoni_to_Tapirus_indicus	34164243	23810030	6128525	2434576	1791110	0.696928	Dicerorhinus_sumatrensis_harrissoni	Tapirus_indicus
Geranoaetus_melanoleucus__Buteo_platypterus__Buteo_buteo_MAPQ60__Buteo_platypterus_to_Geranoaetus_melanoleucus	16262773	15472703	581816	113360	94892	0.951418	Buteo_platypterus	Geranoaetus_melanoleucus
Geranoaetus_melanoleucus__Buteo_platypterus__Buteo_buteo_MAPQ60__Buteo_buteo_to_Geranoaetus_melanoleucus	17632758	16222154	420589	356375	633638	0.920001	Buteo_buteo	Geranoaetus_melanoleucus
Donacobius_atricapilla__Hypocryptadius_cinnamomeus__Passer_domesticus_MAPQ60__Hypocryptadius_cinnamomeus_to_Donacobius_atricapilla	11449639	9126562	1863678	246880	212517	0.797105	Hypocryptadius_cinnamomeus	Donacobius_atricapilla
Donacobius_atricapilla__Hypocryptadius_cinnamomeus__Passer_domesticus_MAPQ60__Passer_domesticus_to_Donacobius_atricapilla	17715956	11446380	5335701	492029	441844	0.646106	Passer_domesticus	Donacobius_atricapilla
Naso_annulatus__Acanthurus_coeruleus__Acanthurus_lineatus_MAPQ60__Acanthurus_lineatus_to_Naso_annulatus	8646329	2502865	5778038	205975	159449	0.289471	Acanthurus_lineatus	Naso_annulatus
Naso_annulatus__Acanthurus_coeruleus__Acanthurus_lineatus_MAPQ60__Acanthurus_coeruleus_to_Naso_annulatus	9712097	2386053	7009995	170668	145379	0.245678	Acanthurus_coeruleus	Naso_annulatus
Oryza_glaberrima__Oryza_nivara__Oryza_rufipogon_MAPQ60__Oryza_rufipogon_to_Oryza_glaberrima	5760550	3810021	484314	978477	487736	0.661399	Oryza_rufipogon	Oryza_glaberrima
Oryza_glaberrima__Oryza_nivara__Oryza_rufipogon_MAPQ60__Oryza_nivara_to_Oryza_glaberrima	5425680	3792307	377775	869395	386201	0.698955	Oryza_nivara	Oryza_glaberrima
Barnettozyma_pratensis__Barnettozyma_californica__Barnettozyma_populi_MAPQ60__Barnettozyma_populi_to_Barnettozyma_pratensis	152045	4825	145652	407	1159	0.031734	Barnettozyma_populi	Barnettozyma_pratensis
Barnettozyma_pratensis__Barnettozyma_californica__Barnettozyma_populi_MAPQ60__Barnettozyma_californica_to_Barnettozyma_pratensis	157208	6153	149230	501	1322	0.0391392	Barnettozyma_californica	Barnettozyma_pratensis
Lepidium_didymum__Lepidium_campestre__Lepidium_africanum_MAPQ60__Lepidium_africanum_to_Lepidium_didymum	3069292	1014613	1461182	272034	321461	0.330569	Lepidium_africanum	Lepidium_didymum
Lepidium_didymum__Lepidium_campestre__Lepidium_africanum_MAPQ60__Lepidium_campestre_to_Lepidium_didymum	2952095	801171	1607970	248307	294645	0.271391	Lepidium_campestre	Lepidium_didymum
Encrasicholina_punctifer__Engraulis_japonicus__Engraulis_encrasicolus_MAPQ60__Engraulis_japonicus_to_Encrasicholina_punctifer	20524694	3715221	10946755	3946633	1916083	0.181012	Engraulis_japonicus	Encrasicholina_punctifer
Encrasicholina_punctifer__Engraulis_japonicus__Engraulis_encrasicolus_MAPQ60__Engraulis_encrasicolus_to_Encrasicholina_punctifer	20871828	3759517	10775594	4256508	2080207	0.180124	Engraulis_encrasicolus	Encrasicholina_punctifer
Solanum_pimpinellifolium__Solanum_rostratum__Solanum_virginianum_MAPQ60__Solanum_virginianum_to_Solanum_pimpinellifolium	11204677	1173810	9155789	521243	353833	0.104761	Solanum_virginianum	Solanum_pimpinellifolium
Solanum_pimpinellifolium__Solanum_rostratum__Solanum_virginianum_MAPQ60__Solanum_rostratum_to_Solanum_pimpinellifolium	12109426	1282468	9725732	659841	441383	0.105907	Solanum_rostratum	Solanum_pimpinellifolium
Chinchilla_lanigera__Ctenomys_sociabilis__Tympanoctomys_barrerae_MAPQ60__Tympanoctomys_barrerae_to_Chinchilla_lanigera	36135618	7533532	21727519	4359755	2514810	0.208479	Tympanoctomys_barrerae	Chinchilla_lanigera
Chinchilla_lanigera__Ctenomys_sociabilis__Tympanoctomys_barrerae_MAPQ60__Ctenomys_sociabilis_to_Chinchilla_lanigera	39072129	6814437	24409423	5092484	2755783	0.174407	Ctenomys_sociabilis	Chinchilla_lanigera
Pelochelys_cantorii__Pelodiscus_sinensis__Apalone_spinifera_MAPQ60__Apalone_spinifera_to_Pelochelys_cantorii	26593995	21422910	2031416	1951776	1187891	0.805554	Apalone_spinifera	Pelochelys_cantorii
Pelochelys_cantorii__Pelodiscus_sinensis__Apalone_spinifera_MAPQ60__Pelodiscus_sinensis_to_Pelochelys_cantorii	31349326	21985886	4333378	3286373	1743687	0.701319	Pelodiscus_sinensis	Pelochelys_cantorii
Leptographium_procerum__Leptographium_lundbergii__Grosmannia_clavigera_kw1407_MAPQ60__Leptographium_lundbergii_to_Leptographium_procerum	354416	88593	258474	1242	6105	0.249969	Leptographium_lundbergii	Leptographium_procerum
Leptographium_procerum__Leptographium_lundbergii__Grosmannia_clavigera_kw1407_MAPQ60__Grosmannia_clavigera_kw1407_to_Leptographium_procerum	397810	79769	310760	1277	6002	0.20052	Grosmannia_clavigera_kw1407	Leptographium_procerum
Fragaria_iinumae__Fragaria_orientalis__Fragaria_nubicola_MAPQ60__Fragaria_nubicola_to_Fragaria_iinumae	2778805	1852033	404503	284109	238158	0.666485	Fragaria_nubicola	Fragaria_iinumae
Fragaria_iinumae__Fragaria_orientalis__Fragaria_nubicola_MAPQ60__Fragaria_orientalis_to_Fragaria_iinumae	2878557	1848912	460645	305729	263269	0.642305	Fragaria_orientalis	Fragaria_iinumae
Erythrolamprus_reginae__Oxyrhabdium_leporinum__Malpolon_monspessulanus_MAPQ60__Malpolon_monspessulanus_to_Erythrolamprus_reginae	25143294	6220570	13112833	3645709	2164180	0.247405	Malpolon_monspessulanus	Erythrolamprus_reginae
Erythrolamprus_reginae__Oxyrhabdium_leporinum__Malpolon_monspessulanus_MAPQ60__Oxyrhabdium_leporinum_to_Erythrolamprus_reginae	18166163	6912872	7768052	1936834	1548403	0.380536	Oxyrhabdium_leporinum	Erythrolamprus_reginae
Cinetodus_carinatus__Potamosilurus_coatesi__Potamosilurus_velutinus_MAPQ60__Potamosilurus_coatesi_to_Cinetodus_carinatus	23479793	10750139	10969708	1182149	577795	0.457846	Potamosilurus_coatesi	Cinetodus_carinatus
Cinetodus_carinatus__Potamosilurus_coatesi__Potamosilurus_velutinus_MAPQ60__Potamosilurus_velutinus_to_Cinetodus_carinatus	23695761	10482260	11533448	1121886	558165	0.442369	Potamosilurus_velutinus	Cinetodus_carinatus
Mormoops_blainvillei__Macrotus_californicus__Artibeus_intermedius_MAPQ60__Macrotus_californicus_to_Mormoops_blainvillei	29616361	12826786	11443904	2994117	2351552	0.433098	Macrotus_californicus	Mormoops_blainvillei
Mormoops_blainvillei__Macrotus_californicus__Artibeus_intermedius_MAPQ60__Artibeus_intermedius_to_Mormoops_blainvillei	29212722	10824674	12941999	3122502	2323545	0.370547	Artibeus_intermedius	Mormoops_blainvillei
Sebastes_borealis__Sebastes_miniatus__Sebastes_paucispinis_MAPQ60__Sebastes_miniatus_to_Sebastes_borealis	11958387	6570121	3272377	1288391	827496	0.549415	Sebastes_miniatus	Sebastes_borealis
Sebastes_borealis__Sebastes_miniatus__Sebastes_paucispinis_MAPQ60__Sebastes_paucispinis_to_Sebastes_borealis	11364021	6221174	3099032	1262338	781475	0.547445	Sebastes_paucispinis	Sebastes_borealis
Sebastes_rosaceus__Sebastes_umbrosus__Sebastes_oculatus_MAPQ60__Sebastes_oculatus_to_Sebastes_rosaceus	10705936	8518628	147160	1919686	120460	0.795692	Sebastes_oculatus	Sebastes_rosaceus
Sebastes_rosaceus__Sebastes_umbrosus__Sebastes_oculatus_MAPQ60__Sebastes_umbrosus_to_Sebastes_rosaceus	10748123	8415681	125892	2076682	129866	0.782991	Sebastes_umbrosus	Sebastes_rosaceus
Calyptomena_viridis__Smithornis_capensis__Smithornis_rufolateralis_MAPQ60__Smithornis_capensis_to_Calyptomena_viridis	14368470	10986811	2689104	401609	290944	0.764647	Smithornis_capensis	Calyptomena_viridis
Calyptomena_viridis__Smithornis_capensis__Smithornis_rufolateralis_MAPQ60__Smithornis_rufolateralis_to_Calyptomena_viridis	16953721	11901585	4092494	521506	438134	0.702004	Smithornis_rufolateralis	Calyptomena_viridis
Fusarium_beomiforme__Fusarium_algeriense__Fusarium_burgessii_MAPQ60__Fusarium_burgessii_to_Fusarium_beomiforme	658937	360889	282503	4386	11157	0.547684	Fusarium_burgessii	Fusarium_beomiforme
Fusarium_beomiforme__Fusarium_algeriense__Fusarium_burgessii_MAPQ60__Fusarium_algeriense_to_Fusarium_beomiforme	667363	355807	299176	2975	9403	0.533154	Fusarium_algeriense	Fusarium_beomiforme
Panthera_tigris__Neofelis_nebulosa__Neofelis_diardi_MAPQ60__Neofelis_diardi_to_Panthera_tigris	32694374	30831470	909198	770787	182917	0.943021	Neofelis_diardi	Panthera_tigris
Panthera_tigris__Neofelis_nebulosa__Neofelis_diardi_MAPQ60__Neofelis_nebulosa_to_Panthera_tigris	33542633	31141732	778170	1347799	274930	0.928422	Neofelis_nebulosa	Panthera_tigris
Oenanthe_sinensis__Cnidium_monnieri__Kitagawia_praeruptora_MAPQ60__Kitagawia_praeruptora_to_Oenanthe_sinensis	24454971	1769039	17579740	3812520	1293670	0.0723386	Kitagawia_praeruptora	Oenanthe_sinensis
Oenanthe_sinensis__Cnidium_monnieri__Kitagawia_praeruptora_MAPQ60__Cnidium_monnieri_to_Oenanthe_sinensis	16454422	1133944	11676401	2840065	804010	0.0689142	Cnidium_monnieri	Oenanthe_sinensis
Erithacus_rubecula__Sialia_sialis__Catharus_ustulatus_MAPQ60__Sialia_sialis_to_Erithacus_rubecula	12947382	10091114	2414194	231263	210809	0.779394	Sialia_sialis	Erithacus_rubecula
Erithacus_rubecula__Sialia_sialis__Catharus_ustulatus_MAPQ60__Catharus_ustulatus_to_Erithacus_rubecula	15332227	11704456	2788204	488866	350699	0.763389	Catharus_ustulatus	Erithacus_rubecula
Turdus_rufiventris__Catharus_ustulatus__Catharus_bicknelli_MAPQ60__Catharus_ustulatus_to_Turdus_rufiventris	15473346	13395926	1246019	456575	374824	0.865742	Catharus_ustulatus	Turdus_rufiventris
Turdus_rufiventris__Catharus_ustulatus__Catharus_bicknelli_MAPQ60__Catharus_bicknelli_to_Turdus_rufiventris	14316203	12379448	1430871	276005	229877	0.864716	Catharus_bicknelli	Turdus_rufiventris
Fistulina_hepatica_ATCC_64428__Schizophyllum_fasciatum__Schizophyllum_commune_H4-8_MAPQ60__Schizophyllum_commune_H4-8_to_Fistulina_hepatica_ATCC_64428	515620	1538	513234	349	497	0.00298282	Schizophyllum_commune_H4-8	Fistulina_hepatica_ATCC_64428
Fistulina_hepatica_ATCC_64428__Schizophyllum_fasciatum__Schizophyllum_commune_H4-8_MAPQ60__Schizophyllum_fasciatum_to_Fistulina_hepatica_ATCC_64428	404530	1498	402285	279	466	0.00370306	Schizophyllum_fasciatum	Fistulina_hepatica_ATCC_64428
Pan_troglodytes__Hoolock_leuconedys__Symphalangus_syndactylus_MAPQ60__Hoolock_leuconedys_to_Pan_troglodytes	38602357	32602430	2054866	2726768	1218291	0.844571	Hoolock_leuconedys	Pan_troglodytes
Andrena_fulva__Andrena_dorsata__Andrena_bicolor_MAPQ60__Andrena_bicolor_to_Andrena_fulva	4913022	2417211	1292829	900693	302287	0.492001	Andrena_bicolor	Andrena_fulva
Andrena_fulva__Andrena_dorsata__Andrena_bicolor_MAPQ60__Andrena_dorsata_to_Andrena_fulva	3896661	2380051	627106	622982	266520	0.610792	Andrena_dorsata	Andrena_fulva
Schizaphis_graminum__Rhopalosiphum_padi__Rhopalosiphum_maidis_MAPQ60__Rhopalosiphum_maidis_to_Schizaphis_graminum	4479772	2977180	755659	543226	203705	0.664583	Rhopalosiphum_maidis	Schizaphis_graminum
Schizaphis_graminum__Rhopalosiphum_padi__Rhopalosiphum_maidis_MAPQ60__Rhopalosiphum_padi_to_Schizaphis_graminum	4657463	3064527	771469	606131	215334	0.657982	Rhopalosiphum_padi	Schizaphis_graminum
Armillaria_sinapina__Armillaria_ostoyae__Armillaria_solidipes_MAPQ60__Armillaria_solidipes_to_Armillaria_sinapina	755068	488997	156499	48778	60792	0.64762	Armillaria_solidipes	Armillaria_sinapina
Armillaria_sinapina__Armillaria_ostoyae__Armillaria_solidipes_MAPQ60__Armillaria_ostoyae_to_Armillaria_sinapina	767774	489003	168646	50038	60085	0.63691	Armillaria_ostoyae	Armillaria_sinapina
Galeopsis_tetrahit__Lamium_amplexicaule__Ballota_nigra_MAPQ60__Lamium_amplexicaule_to_Galeopsis_tetrahit	7021421	403095	5595077	771324	251923	0.0574093	Lamium_amplexicaule	Galeopsis_tetrahit
Heliangelus_exortis__Hemiprocne_comata__Apus_apus_MAPQ60__Hemiprocne_comata_to_Heliangelus_exortis	15884530	5086549	9174261	762472	861246	0.32022	Hemiprocne_comata	Heliangelus_exortis
Heliangelus_exortis__Hemiprocne_comata__Apus_apus_MAPQ60__Apus_apus_to_Heliangelus_exortis	14966616	4348230	9195934	701236	721214	0.290529	Apus_apus	Heliangelus_exortis
Paguma_larvata__Caracal_caracal__Prionailurus_bengalensis_MAPQ60__Caracal_caracal_to_Paguma_larvata	35085203	19989986	9617539	3445324	2032352	0.569755	Caracal_caracal	Paguma_larvata
Paguma_larvata__Caracal_caracal__Prionailurus_bengalensis_MAPQ60__Prionailurus_bengalensis_to_Paguma_larvata	35672140	20218575	8672212	4231694	2549657	0.566789	Prionailurus_bengalensis	Paguma_larvata
Leptophobia_aripa__Aporia_crataegi__Delias_pasithoe_MAPQ60__Aporia_crataegi_to_Leptophobia_aripa	3068091	276455	2733111	27182	31341	0.0901065	Aporia_crataegi	Leptophobia_aripa
Leptophobia_aripa__Aporia_crataegi__Delias_pasithoe_MAPQ60__Delias_pasithoe_to_Leptophobia_aripa	3789343	221105	3513779	22754	31703	0.0583492	Delias_pasithoe	Leptophobia_aripa
Merluccius_bilinearis__Merluccius_hubbsi__Merluccius_productus_MAPQ60__Merluccius_productus_to_Merluccius_bilinearis	8167378	5252099	2226889	459487	228901	0.643058	Merluccius_productus	Merluccius_bilinearis
Merluccius_bilinearis__Merluccius_hubbsi__Merluccius_productus_MAPQ60__Merluccius_hubbsi_to_Merluccius_bilinearis	8578433	5432747	2437426	446811	261447	0.633303	Merluccius_hubbsi	Merluccius_bilinearis
Ctenopharyngodon_idella__Plagiognathops_microlepis__Parabramis_pekinensis_MAPQ60__Parabramis_pekinensis_to_Ctenopharyngodon_idella	15386967	7418901	2407980	3648290	1911794	0.482155	Parabramis_pekinensis	Ctenopharyngodon_idella
Ctenopharyngodon_idella__Plagiognathops_microlepis__Parabramis_pekinensis_MAPQ60__Plagiognathops_microlepis_to_Ctenopharyngodon_idella	14963331	7150813	2378054	3536563	1897899	0.477889	Plagiognathops_microlepis	Ctenopharyngodon_idella
Ficus_hispida__Ficus_religiosa__Ficus_carica_MAPQ60__Ficus_carica_to_Ficus_hispida	4531455	2596794	675200	805586	453873	0.57306	Ficus_carica	Ficus_hispida
Ficus_hispida__Ficus_religiosa__Ficus_carica_MAPQ60__Ficus_religiosa_to_Ficus_hispida	5685074	2939896	1294533	922586	528057	0.517125	Ficus_religiosa	Ficus_hispida
Luscinia_megarhynchos__Pteruthius_melanotis__Vireo_altiloquus_MAPQ60__Vireo_altiloquus_to_Luscinia_megarhynchos	14372594	9383577	4286803	287536	414676	0.65288	Vireo_altiloquus	Luscinia_megarhynchos
Luscinia_megarhynchos__Pteruthius_melanotis__Vireo_altiloquus_MAPQ60__Pteruthius_melanotis_to_Luscinia_megarhynchos	14118074	9459108	4008623	276248	374093	0.67	Pteruthius_melanotis	Luscinia_megarhynchos
Drosophila_bocki__Drosophila_ogumai__Drosophila_ohnishii_MAPQ60__Drosophila_ohnishii_to_Drosophila_bocki	1789662	1421586	265570	59309	43195	0.794332	Drosophila_ohnishii	Drosophila_bocki
Drosophila_bocki__Drosophila_ogumai__Drosophila_ohnishii_MAPQ60__Drosophila_ogumai_to_Drosophila_bocki	1813926	1447752	248828	69887	47457	0.798132	Drosophila_ogumai	Drosophila_bocki
Quercus_variabilis__Quercus_cerris__Quercus_suber_MAPQ60__Quercus_cerris_to_Quercus_variabilis	10816411	7185620	612605	1782690	1235494	0.664326	Quercus_cerris	Quercus_variabilis
Quercus_variabilis__Quercus_cerris__Quercus_suber_MAPQ60__Quercus_suber_to_Quercus_variabilis	10621072	7201812	1087425	1287138	1044695	0.678068	Quercus_suber	Quercus_variabilis
Leuciscus_waleckii__Rutilus_rutilus__Iberochondrostoma_lemmingii_MAPQ60__Rutilus_rutilus_to_Leuciscus_waleckii	16030066	8920417	1681460	3845833	1582354	0.55648	Rutilus_rutilus	Leuciscus_waleckii
Leuciscus_waleckii__Rutilus_rutilus__Iberochondrostoma_lemmingii_MAPQ60__Iberochondrostoma_lemmingii_to_Leuciscus_waleckii	13361033	7871284	1647218	2619999	1222530	0.589122	Iberochondrostoma_lemmingii	Leuciscus_waleckii
Heliconius_heurippa__Heliconius_cydno_galanthus__Heliconius_pachinus_MAPQ60__Heliconius_cydno_galanthus_to_Heliconius_heurippa	3848630	2997911	512726	156971	181020	0.778955	Heliconius_cydno_galanthus	Heliconius_heurippa
Heliconius_heurippa__Heliconius_cydno_galanthus__Heliconius_pachinus_MAPQ60__Heliconius_pachinus_to_Heliconius_heurippa	2706510	2238187	290234	71060	107027	0.826964	Heliconius_pachinus	Heliconius_heurippa
Anodorhynchus_hyacinthinus__Aratinga_weddellii__Aratinga_maculata_MAPQ60__Aratinga_weddellii_to_Anodorhynchus_hyacinthinus	15167901	14256566	491661	241366	178306	0.939917	Aratinga_weddellii	Anodorhynchus_hyacinthinus
Anodorhynchus_hyacinthinus__Aratinga_weddellii__Aratinga_maculata_MAPQ60__Aratinga_maculata_to_Anodorhynchus_hyacinthinus	15075804	14275243	365250	247275	188034	0.946898	Aratinga_maculata	Anodorhynchus_hyacinthinus
Onychomys_torridus__Peromyscus_melanophrys__Peromyscus_eremicus_MAPQ60__Peromyscus_melanophrys_to_Onychomys_torridus	34161240	25629053	3955177	2759348	1817660	0.750238	Peromyscus_melanophrys	Onychomys_torridus
Zingel_zingel__Perca_fluviatilis__Perca_flavescens_MAPQ60__Perca_flavescens_to_Zingel_zingel	13005995	7233450	2041970	2368954	1361619	0.556163	Perca_flavescens	Zingel_zingel
Zingel_zingel__Perca_fluviatilis__Perca_flavescens_MAPQ60__Perca_fluviatilis_to_Zingel_zingel	14108809	7533571	2298054	2696082	1581100	0.533962	Perca_fluviatilis	Zingel_zingel
Musa_textilis__Musella_lasiocarpa__Ensete_ventricosum_MAPQ60__Ensete_ventricosum_to_Musa_textilis	7498403	2660574	2936461	1212441	688925	0.354819	Ensete_ventricosum	Musa_textilis
Musa_textilis__Musella_lasiocarpa__Ensete_ventricosum_MAPQ60__Musella_lasiocarpa_to_Musa_textilis	6659525	2664164	2350315	1040262	604782	0.400053	Musella_lasiocarpa	Musa_textilis
Parachondrostoma_miegii__Iberochondrostoma_lemmingii__Iberochondrostoma_lusitanicum_MAPQ60__Iberochondrostoma_lusitanicum_to_Parachondrostoma_miegii	11858272	8936096	1061693	922551	937930	0.753575	Iberochondrostoma_lusitanicum	Parachondrostoma_miegii
Parachondrostoma_miegii__Iberochondrostoma_lemmingii__Iberochondrostoma_lusitanicum_MAPQ60__Iberochondrostoma_lemmingii_to_Parachondrostoma_miegii	13062498	9199035	1206664	1313034	1343763	0.704232	Iberochondrostoma_lemmingii	Parachondrostoma_miegii
Potorous_gilbertii__Notamacropus_eugenii__Macropus_fuliginosus_MAPQ60__Notamacropus_eugenii_to_Potorous_gilbertii	47915161	34074792	4041045	7371177	2428145	0.711148	Notamacropus_eugenii	Potorous_gilbertii
Anarrhichthys_ocellatus__Zoarces_viviparus__Lycodopsis_pacificus_MAPQ60__Zoarces_viviparus_to_Anarrhichthys_ocellatus	9385258	6800485	1173575	1039849	371347	0.724592	Zoarces_viviparus	Anarrhichthys_ocellatus
Anarrhichthys_ocellatus__Zoarces_viviparus__Lycodopsis_pacificus_MAPQ60__Lycodopsis_pacificus_to_Anarrhichthys_ocellatus	9167168	6706887	1084615	971624	404040	0.73162	Lycodopsis_pacificus	Anarrhichthys_ocellatus
Nakataea_oryzae__Falciphora_oryzae__Magnaporthiopsis_incrustans_MAPQ60__Falciphora_oryzae_to_Nakataea_oryzae	678037	143348	524748	2853	7086	0.211416	Falciphora_oryzae	Nakataea_oryzae
Probosciger_aterrimus__Lophochroa_leadbeateri__Cacatua_ducorpsii_MAPQ60__Cacatua_ducorpsii_to_Probosciger_aterrimus	15636336	13714767	1532938	270209	118420	0.877109	Cacatua_ducorpsii	Probosciger_aterrimus
Probosciger_aterrimus__Lophochroa_leadbeateri__Cacatua_ducorpsii_MAPQ60__Lophochroa_leadbeateri_to_Probosciger_aterrimus	14875459	13050527	1504860	235815	84255	0.877319	Lophochroa_leadbeateri	Probosciger_aterrimus
Neuroterus_quercusbaccarum__Andricus_curvator__Andricus_quercusramuli_MAPQ60__Andricus_quercusramuli_to_Neuroterus_quercusbaccarum	23792483	4444094	12998146	3706718	2643523	0.186786	Andricus_quercusramuli	Neuroterus_quercusbaccarum
Neuroterus_quercusbaccarum__Andricus_curvator__Andricus_quercusramuli_MAPQ60__Andricus_curvator_to_Neuroterus_quercusbaccarum	25216268	4441742	13315097	4360620	3098807	0.176146	Andricus_curvator	Neuroterus_quercusbaccarum
Hypoplectrus_puella__Hypoplectrus_indigo__Hypoplectrus_guttavarius_MAPQ60__Hypoplectrus_indigo_to_Hypoplectrus_puella	8843168	7827621	864235	121911	29399	0.88516	Hypoplectrus_indigo	Hypoplectrus_puella
Thinopyrum_elongatum__Elymus_sibiricus__Aegilops_tauschii_subsp	98594774	18438703	20175257	36648505	23332307	0.187015	Elymus_sibiricus	Thinopyrum_elongatum
Thinopyrum_elongatum__Elymus_sibiricus__Aegilops_tauschii_subsp	57882333	11660323	7147149	26853093	12221766	0.201449	Aegilops_tauschii_subsp._strangulata	Thinopyrum_elongatum
Trichophyton_violaceum__Trichophyton_soudanense__Trichophyton_rubrum_CBS_118892_MAPQ60__Trichophyton_rubrum_CBS_118892_to_Trichophyton_violaceum	301204	290370	10221	286	325	0.964031	Trichophyton_rubrum_CBS_118892	Trichophyton_violaceum
Trichophyton_violaceum__Trichophyton_soudanense__Trichophyton_rubrum_CBS_118892_MAPQ60__Trichophyton_soudanense_to_Trichophyton_violaceum	298621	291911	5755	426	527	0.97753	Trichophyton_soudanense	Trichophyton_violaceum
Gossypium_herbaceum__Gossypium_turneri__Gossypium_raimondii_MAPQ60__Gossypium_raimondii_to_Gossypium_herbaceum	10774309	4925565	2210893	1871849	1766000	0.457158	Gossypium_raimondii	Gossypium_herbaceum
Gossypium_herbaceum__Gossypium_turneri__Gossypium_raimondii_MAPQ60__Gossypium_turneri_to_Gossypium_herbaceum	10856131	4969764	2138508	1924387	1823470	0.457784	Gossypium_turneri	Gossypium_herbaceum
Xiphophorus_maculatus__Micropoecilia_bifurca__Poecilia_picta_MAPQ60__Poecilia_picta_to_Xiphophorus_maculatus	10329177	6527008	2264295	970432	567440	0.6319	Poecilia_picta	Xiphophorus_maculatus
Xiphophorus_maculatus__Micropoecilia_bifurca__Poecilia_picta_MAPQ60__Micropoecilia_bifurca_to_Xiphophorus_maculatus	9688418	6671502	1936403	636496	444015	0.688606	Micropoecilia_bifurca	Xiphophorus_maculatus
Diceros_bicornis_minor__Tapirus_indicus__Tapirus_terrestris_MAPQ60__Tapirus_indicus_to_Diceros_bicornis_minor	34513377	24312490	5543482	2705494	1951909	0.704437	Tapirus_indicus	Diceros_bicornis_minor
Diceros_bicornis_minor__Tapirus_indicus__Tapirus_terrestris_MAPQ60__Tapirus_terrestris_to_Diceros_bicornis_minor	35273090	24393120	6356094	2581138	1942736	0.69155	Tapirus_terrestris	Diceros_bicornis_minor
Hippotragus_niger_niger__Addax_nasomaculatus__Oryx_dammah_MAPQ60__Oryx_dammah_to_Hippotragus_niger_niger	36297117	33413028	538792	1739829	605466	0.920542	Oryx_dammah	Hippotragus_niger_niger
Hippotragus_niger_niger__Addax_nasomaculatus__Oryx_dammah_MAPQ60__Addax_nasomaculatus_to_Hippotragus_niger_niger	37546229	31693440	4855056	765158	232573	0.844118	Addax_nasomaculatus	Hippotragus_niger_niger
Milvus_milvus__Haliaeetus_albicilla__Haliaeetus_leucocephalus_MAPQ60__Haliaeetus_leucocephalus_to_Milvus_milvus	15796517	15071843	549364	82885	92423	0.954124	Haliaeetus_leucocephalus	Milvus_milvus
Milvus_milvus__Haliaeetus_albicilla__Haliaeetus_leucocephalus_MAPQ60__Haliaeetus_albicilla_to_Milvus_milvus	15180775	14857133	203316	61424	58900	0.978681	Haliaeetus_albicilla	Milvus_milvus
Ctenomys_sociabilis__Octodon_degus__Tympanoctomys_barrerae_MAPQ60__Tympanoctomys_barrerae_to_Ctenomys_sociabilis	38346788	18410031	11287205	5226689	3422861	0.480093	Tympanoctomys_barrerae	Ctenomys_sociabilis
Ctenomys_sociabilis__Octodon_degus__Tympanoctomys_barrerae_MAPQ60__Octodon_degus_to_Ctenomys_sociabilis	43650715	18503747	16440859	5218378	3487729	0.423905	Octodon_degus	Ctenomys_sociabilis
Populus_deltoides__Populus_nigra__Populus_trichocarpa_MAPQ60__Populus_trichocarpa_to_Populus_deltoides	5473788	3787009	509409	729183	448185	0.691844	Populus_trichocarpa	Populus_deltoides
Populus_deltoides__Populus_nigra__Populus_trichocarpa_MAPQ60__Populus_nigra_to_Populus_deltoides	5795487	3658143	603144	970943	563255	0.631205	Populus_nigra	Populus_deltoides
Corythornis_cristatus__Ispidina_lecontei__Ispidina_picta_MAPQ60__Ispidina_lecontei_to_Corythornis_cristatus	13995549	11995834	1522767	261299	215647	0.857118	Ispidina_lecontei	Corythornis_cristatus
Corythornis_cristatus__Ispidina_lecontei__Ispidina_picta_MAPQ60__Ispidina_picta_to_Corythornis_cristatus	13926816	12141643	1262212	289750	233209	0.871818	Ispidina_picta	Corythornis_cristatus
Buteo_buteo__Leucopternis_kuhli__Leucopternis_melanops_MAPQ60__Leucopternis_melanops_to_Buteo_buteo	18318818	13143252	4871530	266030	38004	0.717473	Leucopternis_melanops	Buteo_buteo
Buteo_buteo__Leucopternis_kuhli__Leucopternis_melanops_MAPQ60__Leucopternis_kuhli_to_Buteo_buteo	15854567	15447213	281076	106238	20038	0.974307	Leucopternis_kuhli	Buteo_buteo
Ceyx_melanurus__Alcedo_atthis__Alcedo_semitorquata_MAPQ60__Alcedo_semitorquata_to_Ceyx_melanurus	13773394	11707498	1579995	277214	208685	0.850008	Alcedo_semitorquata	Ceyx_melanurus
Ceyx_melanurus__Alcedo_atthis__Alcedo_semitorquata_MAPQ60__Alcedo_atthis_to_Ceyx_melanurus	13752284	11943982	1229183	318333	260784	0.868509	Alcedo_atthis	Ceyx_melanurus
Usnocetraria_oakesiana__Pseudevernia_cladonia__Hypogymnia_vittata_MAPQ60__Hypogymnia_vittata_to_Usnocetraria_oakesiana	465050	60620	398525	552	5351	0.130352	Hypogymnia_vittata	Usnocetraria_oakesiana
Usnocetraria_oakesiana__Pseudevernia_cladonia__Hypogymnia_vittata_MAPQ60__Pseudevernia_cladonia_to_Usnocetraria_oakesiana	420090	62697	351482	677	5232	0.149247	Pseudevernia_cladonia	Usnocetraria_oakesiana
Odontamblyopus_lacepedii__Boleophthalmus_pectinirostris__Scartelaos_histophorus_MAPQ60__Scartelaos_histophorus_to_Odontamblyopus_lacepedii	9928576	3879830	3588588	1581752	878404	0.390774	Scartelaos_histophorus	Odontamblyopus_lacepedii
Odontamblyopus_lacepedii__Boleophthalmus_pectinirostris__Scartelaos_histophorus_MAPQ60__Boleophthalmus_pectinirostris_to_Odontamblyopus_lacepedii	14313819	4729791	4214588	3357244	2012194	0.330435	Boleophthalmus_pectinirostris	Odontamblyopus_lacepedii
Octodon_degus__Tympanoctomys_barrerae__Octomys_mimax_MAPQ60__Octomys_mimax_to_Octodon_degus	35938721	29890958	2929948	2045591	1072222	0.83172	Octomys_mimax	Octodon_degus
Octodon_degus__Tympanoctomys_barrerae__Octomys_mimax_MAPQ60__Tympanoctomys_barrerae_to_Octodon_degus	36544461	29834846	3134699	2339556	1235358	0.816399	Tympanoctomys_barrerae	Octodon_degus
Apocynum_pictum__Calotropis_procera__Asclepias_syriaca_MAPQ60__Calotropis_procera_to_Apocynum_pictum	2782970	277758	2455288	29674	20248	0.0998063	Calotropis_procera	Apocynum_pictum
Apocynum_pictum__Calotropis_procera__Asclepias_syriaca_MAPQ60__Asclepias_syriaca_to_Apocynum_pictum	4241380	333927	3742248	123528	41675	0.0787307	Asclepias_syriaca	Apocynum_pictum
Eulemur_mongoz__Eulemur_coronatus__Eulemur_flavifrons_MAPQ60__Eulemur_flavifrons_to_Eulemur_mongoz	28623911	26694975	670750	995013	263171	0.932611	Eulemur_flavifrons	Eulemur_mongoz
Eulemur_mongoz__Eulemur_coronatus__Eulemur_flavifrons_MAPQ60__Eulemur_coronatus_to_Eulemur_mongoz	28794188	27102514	355016	997861	338795	0.941249	Eulemur_coronatus	Eulemur_mongoz
Erithacus_rubecula__Erpornis_zantholeuca__Vireo_hypochryseus_MAPQ60__Erpornis_zantholeuca_to_Erithacus_rubecula	13648922	8336152	4618709	275949	418110	0.610755	Erpornis_zantholeuca	Erithacus_rubecula
Erithacus_rubecula__Erpornis_zantholeuca__Vireo_hypochryseus_MAPQ60__Vireo_hypochryseus_to_Erithacus_rubecula	15033278	8988719	5237160	358225	449172	0.597921	Vireo_hypochryseus	Erithacus_rubecula
Sphaerulina_populicola_P02	395806	265071	117609	7827	5297	0.669699	Sphaerulina_musiva_SO2202	Sphaerulina_populicola_P02.02b
Sphaerulina_populicola_P02	367332	264621	94198	4243	4268	0.720386	Mycosphaerella_sp._PB-2012b_Mex_2-1-2	Sphaerulina_populicola_P02.02b
Leersia_perrieri__Oryza_brachyantha__Oryza_rufipogon_MAPQ60__Oryza_brachyantha_to_Leersia_perrieri	3539184	632684	2681083	116346	109069	0.178766	Oryza_brachyantha	Leersia_perrieri
Leersia_perrieri__Oryza_brachyantha__Oryza_rufipogon_MAPQ60__Oryza_rufipogon_to_Leersia_perrieri	5648820	926790	4196687	276913	248428	0.164068	Oryza_rufipogon	Leersia_perrieri
Mico_humilis__Cebuella_pygmaea__Cebuella_niveiventris_MAPQ60__Cebuella_niveiventris_to_Mico_humilis	36060757	34426576	520904	708162	405113	0.954683	Cebuella_niveiventris	Mico_humilis
Mico_humilis__Cebuella_pygmaea__Cebuella_niveiventris_MAPQ60__Cebuella_pygmaea_to_Mico_humilis	36114804	34472620	521382	709891	410909	0.954529	Cebuella_pygmaea	Mico_humilis
Eleusine_indica__Sporobolus_alterniflorus__Zoysia_japonica_MAPQ60__Sporobolus_alterniflorus_to_Eleusine_indica	19654774	1567407	17134818	551708	400839	0.0797469	Sporobolus_alterniflorus	Eleusine_indica
Eleusine_indica__Sporobolus_alterniflorus__Zoysia_japonica_MAPQ60__Zoysia_japonica_to_Eleusine_indica	4369200	689316	3451491	126976	101415	0.157767	Zoysia_japonica	Eleusine_indica
Geothlypis_trichas__Quiscalus_mexicanus__Molothrus_aeneus_MAPQ60__Molothrus_aeneus_to_Geothlypis_trichas	16036595	13249442	1247216	1016865	523070	0.8262	Molothrus_aeneus	Geothlypis_trichas
Geothlypis_trichas__Quiscalus_mexicanus__Molothrus_aeneus_MAPQ60__Quiscalus_mexicanus_to_Geothlypis_trichas	14039499	12742273	819474	270588	207162	0.907602	Quiscalus_mexicanus	Geothlypis_trichas
Papio_papio__Mandrillus_leucophaeus__Cercocebus_atys_MAPQ60__Mandrillus_leucophaeus_to_Papio_papio	41214606	35177196	4819933	926456	291019	0.853513	Mandrillus_leucophaeus	Papio_papio
Papio_papio__Mandrillus_leucophaeus__Cercocebus_atys_MAPQ60__Cercocebus_atys_to_Papio_papio	38571694	35119006	1878107	1199268	375311	0.910486	Cercocebus_atys	Papio_papio
Alcedo_quadribrachys__Ceyx_erithaca__Ceyx_argentatus_MAPQ60__Ceyx_erithaca_to_Alcedo_quadribrachys	13305294	11561514	1314788	241788	187202	0.868941	Ceyx_erithaca	Alcedo_quadribrachys
Tamias_sibiricus__Xerus_inauris__Xerus_rutilus_MAPQ60__Xerus_inauris_to_Tamias_sibiricus	36988560	18496188	11432305	4171869	2888196	0.500052	Xerus_inauris	Tamias_sibiricus
Tamias_sibiricus__Xerus_inauris__Xerus_rutilus_MAPQ60__Xerus_rutilus_to_Tamias_sibiricus	38825059	19924353	11803105	4160370	2937229	0.513183	Xerus_rutilus	Tamias_sibiricus
Fabriciana_adippe__Brenthis_hecate__Brenthis_daphne_MAPQ60__Brenthis_daphne_to_Fabriciana_adippe	6131523	2315030	1684836	1416804	714851	0.377562	Brenthis_daphne	Fabriciana_adippe
Fabriciana_adippe__Brenthis_hecate__Brenthis_daphne_MAPQ60__Brenthis_hecate_to_Fabriciana_adippe	5982380	2289462	1631346	1364839	696731	0.382701	Brenthis_hecate	Fabriciana_adippe
Deroptyus_accipitrinus__Pionites_melanocephalus__Pionites_leucogaster_MAPQ60__Pionites_leucogaster_to_Deroptyus_accipitrinus	14843360	14050030	562486	138387	92455	0.946553	Pionites_leucogaster	Deroptyus_accipitrinus
Deroptyus_accipitrinus__Pionites_melanocephalus__Pionites_leucogaster_MAPQ60__Pionites_melanocephalus_to_Deroptyus_accipitrinus	14824436	14220839	309620	167213	126762	0.959284	Pionites_melanocephalus	Deroptyus_accipitrinus
Aspergillus_caelatus__Aspergillus_parasiticus__Aspergillus_sojae_MAPQ60__Aspergillus_sojae_to_Aspergillus_caelatus	536502	339019	190886	1487	5108	0.631906	Aspergillus_sojae	Aspergillus_caelatus
Aspergillus_caelatus__Aspergillus_parasiticus__Aspergillus_sojae_MAPQ60__Aspergillus_parasiticus_to_Aspergillus_caelatus	517890	335507	176157	1356	4868	0.647834	Aspergillus_parasiticus	Aspergillus_caelatus
Homo_sapiens__Pan_paniscus__Pan_troglodytes_MAPQ60__Pan_paniscus_to_Homo_sapiens	43878169	35277730	2847506	4901930	851001	0.803993	Pan_paniscus	Homo_sapiens
Homo_sapiens__Pan_paniscus__Pan_troglodytes_MAPQ60__Pan_troglodytes_to_Homo_sapiens	42823919	35092981	2531396	4445598	753942	0.819471	Pan_troglodytes	Homo_sapiens
Verticillium_nonalfalfae__Verticillium_longisporum__Verticillium_dahliae_VdLs	454238	356838	93105	1154	3139	0.785575	Verticillium_dahliae_VdLs.17	Verticillium_nonalfalfae
Verticillium_nonalfalfae__Verticillium_longisporum__Verticillium_dahliae_VdLs	966405	754732	183448	9736	18487	0.780969	Verticillium_longisporum	Verticillium_nonalfalfae
Fusarium_caatingaense__Fusarium_longipes__Fusarium_meridionale_MAPQ60__Fusarium_longipes_to_Fusarium_caatingaense	471647	134566	328179	602	8298	0.285311	Fusarium_longipes	Fusarium_caatingaense
Fusarium_caatingaense__Fusarium_longipes__Fusarium_meridionale_MAPQ60__Fusarium_meridionale_to_Fusarium_caatingaense	495936	137764	348879	780	8511	0.277786	Fusarium_meridionale	Fusarium_caatingaense
Rhabdornis_inornatus__Leucopsar_rothschildi__Acridotheres_tristis_MAPQ60__Acridotheres_tristis_to_Rhabdornis_inornatus	14103479	13027991	627639	289836	158011	0.923743	Acridotheres_tristis	Rhabdornis_inornatus
Rhabdornis_inornatus__Leucopsar_rothschildi__Acridotheres_tristis_MAPQ60__Leucopsar_rothschildi_to_Rhabdornis_inornatus	13495345	12821042	402262	177598	94441	0.950034	Leucopsar_rothschildi	Rhabdornis_inornatus
Donacobius_atricapilla__Pseudopodoces_humilis__Periparus_ater_MAPQ60__Periparus_ater_to_Donacobius_atricapilla	15231830	10940080	3571533	388125	332090	0.718238	Periparus_ater	Donacobius_atricapilla
Donacobius_atricapilla__Pseudopodoces_humilis__Periparus_ater_MAPQ60__Pseudopodoces_humilis_to_Donacobius_atricapilla	14106446	10929482	2595635	313854	267473	0.774786	Pseudopodoces_humilis	Donacobius_atricapilla
Eurycea_guttolineata__Eurycea_cirrigera__Eurycea_bislineata_MAPQ60__Eurycea_cirrigera_to_Eurycea_guttolineata	9060108	2748393	4980636	484510	846567	0.303351	Eurycea_cirrigera	Eurycea_guttolineata
Eurycea_guttolineata__Eurycea_cirrigera__Eurycea_bislineata_MAPQ60__Eurycea_bislineata_to_Eurycea_guttolineata	27047385	7865492	14436891	1823665	2921335	0.290804	Eurycea_bislineata	Eurycea_guttolineata
Ficus_microcarpa__Ficus_hispida__Ficus_carica_MAPQ60__Ficus_carica_to_Ficus_microcarpa	4566552	2444827	753541	845954	522228	0.535377	Ficus_carica	Ficus_microcarpa
Ficus_microcarpa__Ficus_hispida__Ficus_carica_MAPQ60__Ficus_hispida_to_Ficus_microcarpa	5286892	2509177	1028053	1103792	645868	0.474603	Ficus_hispida	Ficus_microcarpa
Cyberlindnera_fabianii__Cyberlindnera_petersonii__Cyberlindnera_americana_MAPQ60__Cyberlindnera_petersonii_to_Cyberlindnera_fabianii	150234	9311	138793	586	1542	0.0619766	Cyberlindnera_petersonii	Cyberlindnera_fabianii
Cyberlindnera_fabianii__Cyberlindnera_petersonii__Cyberlindnera_americana_MAPQ60__Cyberlindnera_americana_to_Cyberlindnera_fabianii	153688	9688	142158	372	1468	0.0630368	Cyberlindnera_americana	Cyberlindnera_fabianii
Narcissus_pseudonarcissus__Allium_sativum__Allium_fistulosum_MAPQ60__Allium_fistulosum_to_Narcissus_pseudonarcissus	155761227	968280	153070354	1298845	423746	0.00621644	Allium_fistulosum	Narcissus_pseudonarcissus
Narcissus_pseudonarcissus__Allium_sativum__Allium_fistulosum_MAPQ60__Allium_sativum_to_Narcissus_pseudonarcissus	219637213	1298043	215485103	2321846	532219	0.00590994	Allium_sativum	Narcissus_pseudonarcissus
Anomalospiza_imberbis__Vidua_chalybeata__Vidua_macroura_MAPQ60__Vidua_chalybeata_to_Anomalospiza_imberbis	14666223	13267123	587777	551799	259522	0.904604	Vidua_chalybeata	Anomalospiza_imberbis
Anomalospiza_imberbis__Vidua_chalybeata__Vidua_macroura_MAPQ60__Vidua_macroura_to_Anomalospiza_imberbis	15270690	13299917	633605	921984	415182	0.870944	Vidua_macroura	Anomalospiza_imberbis
Amniataba_percoides__Bidyanus_bidyanus__Scortum_barcoo_MAPQ60__Scortum_barcoo_to_Amniataba_percoides	9041126	6251952	2008021	336823	444328	0.691501	Scortum_barcoo	Amniataba_percoides
Amniataba_percoides__Bidyanus_bidyanus__Scortum_barcoo_MAPQ60__Bidyanus_bidyanus_to_Amniataba_percoides	8802750	5326234	3110333	171650	194531	0.605065	Bidyanus_bidyanus	Amniataba_percoides
Schizonepeta_tenuifolia__Monarda_citriodora__Mentha_longifolia_MAPQ60__Monarda_citriodora_to_Schizonepeta_tenuifolia	5127298	297486	4642432	125057	62321	0.05802	Monarda_citriodora	Schizonepeta_tenuifolia
Schizonepeta_tenuifolia__Monarda_citriodora__Mentha_longifolia_MAPQ60__Mentha_longifolia_to_Schizonepeta_tenuifolia	6278459	523632	5300042	335991	118792	0.0834014	Mentha_longifolia	Schizonepeta_tenuifolia
Willisornis_vidua_nigrigula__Rhegmatorhina_hoffmannsi__Gymnopithys_bicolor_MAPQ60__Rhegmatorhina_hoffmannsi_to_Willisornis_vidua_nigrigula	14372595	13436908	469178	325204	141303	0.934898	Rhegmatorhina_hoffmannsi	Willisornis_vidua_nigrigula
Willisornis_vidua_nigrigula__Rhegmatorhina_hoffmannsi__Gymnopithys_bicolor_MAPQ60__Gymnopithys_bicolor_to_Willisornis_vidua_nigrigula	14612216	13493084	687943	311546	119641	0.923411	Gymnopithys_bicolor	Willisornis_vidua_nigrigula
Plecoglossus_altivelis__Protosalanx_chinensis__Neosalanx_taihuensis_MAPQ60__Neosalanx_taihuensis_to_Plecoglossus_altivelis	5560139	1843293	2966697	487728	262419	0.331519	Neosalanx_taihuensis	Plecoglossus_altivelis
Plecoglossus_altivelis__Protosalanx_chinensis__Neosalanx_taihuensis_MAPQ60__Protosalanx_chinensis_to_Plecoglossus_altivelis	5242376	1743669	2857155	404390	237160	0.33261	Protosalanx_chinensis	Plecoglossus_altivelis
Desmognathus_monticola__Desmognathus_apalachicolae__Desmognathus_conanti_MAPQ60__Desmognathus_conanti_to_Desmognathus_monticola	14539754	5466410	6582106	1047183	1444053	0.375963	Desmognathus_conanti	Desmognathus_monticola
Desmognathus_monticola__Desmognathus_apalachicolae__Desmognathus_conanti_MAPQ60__Desmognathus_apalachicolae_to_Desmognathus_monticola	14668046	5611574	6594646	1029963	1431861	0.382571	Desmognathus_apalachicolae	Desmognathus_monticola
Forpus_xanthopterygius__Forpus_passerinus__Forpus_coelestis_MAPQ60__Forpus_coelestis_to_Forpus_xanthopterygius	15136340	10844491	3951030	206978	133839	0.716454	Forpus_coelestis	Forpus_xanthopterygius
Forpus_xanthopterygius__Forpus_passerinus__Forpus_coelestis_MAPQ60__Forpus_passerinus_to_Forpus_xanthopterygius	14407610	9984930	4189121	146450	87107	0.693032	Forpus_passerinus	Forpus_xanthopterygius
Andricus_quercusramuli__Andricus_grossulariae__Andricus_coriarius_MAPQ60__Andricus_grossulariae_to_Andricus_quercusramuli	22735856	4107422	8109803	6503563	4015066	0.180658	Andricus_grossulariae	Andricus_quercusramuli
Andricus_quercusramuli__Andricus_grossulariae__Andricus_coriarius_MAPQ60__Andricus_coriarius_to_Andricus_quercusramuli	21354905	3941840	6675406	6625879	4111778	0.184587	Andricus_coriarius	Andricus_quercusramuli
Pithecia_pissinatti__Pithecia_vanzolinii__Pithecia_hirsuta_MAPQ60__Pithecia_hirsuta_to_Pithecia_pissinatti	35220432	34728990	166178	203516	121746	0.986047	Pithecia_hirsuta	Pithecia_pissinatti
Pithecia_pissinatti__Pithecia_vanzolinii__Pithecia_hirsuta_MAPQ60__Pithecia_vanzolinii_to_Pithecia_pissinatti	35085799	34653445	149571	177103	105678	0.987677	Pithecia_vanzolinii	Pithecia_pissinatti
Aphredoderus_sayanus__Chologaster_cornuta__Typhlichthys_eigenmanni_MAPQ60__Chologaster_cornuta_to_Aphredoderus_sayanus	6455754	1666893	4040824	463439	284596	0.258203	Chologaster_cornuta	Aphredoderus_sayanus
Aphredoderus_sayanus__Chologaster_cornuta__Typhlichthys_eigenmanni_MAPQ60__Typhlichthys_eigenmanni_to_Aphredoderus_sayanus	7553997	2119336	4300842	672179	461638	0.280558	Typhlichthys_eigenmanni	Aphredoderus_sayanus
Polioptila_caerulea__Sitta_europaea__Sitta_carolinensis_MAPQ60__Sitta_carolinensis_to_Polioptila_caerulea	14003276	11021418	2409098	317229	255529	0.78706	Sitta_carolinensis	Polioptila_caerulea
Polioptila_caerulea__Sitta_europaea__Sitta_carolinensis_MAPQ60__Sitta_europaea_to_Polioptila_caerulea	13794775	11146708	2139630	265291	243144	0.808038	Sitta_europaea	Polioptila_caerulea
Pao_palembangensis__Takifugu_rubripes__Takifugu_flavidus_MAPQ60__Takifugu_rubripes_to_Pao_palembangensis	5192638	1585145	3222335	238673	146483	0.305268	Takifugu_rubripes	Pao_palembangensis
Pao_palembangensis__Takifugu_rubripes__Takifugu_flavidus_MAPQ60__Takifugu_flavidus_to_Pao_palembangensis	4950509	1538080	3046102	226259	140066	0.310691	Takifugu_flavidus	Pao_palembangensis
Argynnis_paphia__Argynnis_bischoffii_washingtonia__Fabriciana_adippe_MAPQ60__Argynnis_bischoffii_washingtonia_to_Argynnis_paphia	6670659	2674498	1562798	1650197	783164	0.400935	Argynnis_bischoffii_washingtonia	Argynnis_paphia
Argynnis_paphia__Argynnis_bischoffii_washingtonia__Fabriciana_adippe_MAPQ60__Fabriciana_adippe_to_Argynnis_paphia	7161742	2795110	1532667	1905847	928116	0.390284	Fabriciana_adippe	Argynnis_paphia
Arvicola_amphibius__Microtus_californicus__Microtus_pennsylvanicus_MAPQ60__Microtus_californicus_to_Arvicola_amphibius	32644436	23647088	3968233	3397078	1632035	0.724383	Microtus_californicus	Arvicola_amphibius
Rhodinocichla_rosea__Calcarius_ornatus__Calcarius_lapponicus_MAPQ60__Calcarius_ornatus_to_Rhodinocichla_rosea	14297043	12603507	1263763	248819	180952	0.881546	Calcarius_ornatus	Rhodinocichla_rosea
Rhodinocichla_rosea__Calcarius_ornatus__Calcarius_lapponicus_MAPQ60__Calcarius_lapponicus_to_Rhodinocichla_rosea	15682730	13780695	1055779	463790	382464	0.878718	Calcarius_lapponicus	Rhodinocichla_rosea
Alouatta_caraya__Alouatta_juara__Alouatta_macconnelli_MAPQ60__Alouatta_juara_to_Alouatta_caraya	35156919	34086495	388896	442232	239294	0.969553	Alouatta_juara	Alouatta_caraya
Alouatta_caraya__Alouatta_juara__Alouatta_macconnelli_MAPQ60__Alouatta_macconnelli_to_Alouatta_caraya	35328131	34188570	410545	472795	256219	0.967744	Alouatta_macconnelli	Alouatta_caraya
Orychophragmus_violaceus__Moricandia_arvensis__Barbarea_vulgaris_MAPQ60__Moricandia_arvensis_to_Orychophragmus_violaceus	10182731	1010859	8238583	608627	324660	0.0992719	Moricandia_arvensis	Orychophragmus_violaceus
Orychophragmus_violaceus__Moricandia_arvensis__Barbarea_vulgaris_MAPQ60__Barbarea_vulgaris_to_Orychophragmus_violaceus	3319806	423905	2408450	361616	125833	0.12769	Barbarea_vulgaris	Orychophragmus_violaceus
Dasypus_novemcinctus__Chaetophractus_vellerosus__Tolypeutes_matacus_MAPQ60__Chaetophractus_vellerosus_to_Dasypus_novemcinctus	74162317	25424756	24042892	14407227	10287440	0.342826	Chaetophractus_vellerosus	Dasypus_novemcinctus
Dasypus_novemcinctus__Chaetophractus_vellerosus__Tolypeutes_matacus_MAPQ60__Tolypeutes_matacus_to_Dasypus_novemcinctus	55952061	21500692	18048363	9167463	7235541	0.38427	Tolypeutes_matacus	Dasypus_novemcinctus
Metschnikowia_cubensis__Metschnikowia_lochheadii__Metschnikowia_cerradonensis_MAPQ60__Metschnikowia_cerradonensis_to_Metschnikowia_cubensis	285311	145759	116253	12709	10588	0.510878	Metschnikowia_cerradonensis	Metschnikowia_cubensis
Metschnikowia_cubensis__Metschnikowia_lochheadii__Metschnikowia_cerradonensis_MAPQ60__Metschnikowia_lochheadii_to_Metschnikowia_cubensis	270544	136293	115176	11462	7611	0.503774	Metschnikowia_lochheadii	Metschnikowia_cubensis
Aricia_artaxerxes__Eumaeus_atala__Calycopis_cecrops_MAPQ60__Eumaeus_atala_to_Aricia_artaxerxes	7174521	166320	6832428	133191	42580	0.023182	Eumaeus_atala	Aricia_artaxerxes
Aricia_artaxerxes__Eumaeus_atala__Calycopis_cecrops_MAPQ60__Calycopis_cecrops_to_Aricia_artaxerxes	9719539	249716	9012013	350599	107209	0.0256922	Calycopis_cecrops	Aricia_artaxerxes
Oryzias_latipes__Oryzias_dopingdopingensis__Oryzias_celebensis_MAPQ60__Oryzias_dopingdopingensis_to_Oryzias_latipes	8486133	2587612	4593153	769321	536045	0.304922	Oryzias_dopingdopingensis	Oryzias_latipes
Oryzias_latipes__Oryzias_dopingdopingensis__Oryzias_celebensis_MAPQ60__Oryzias_celebensis_to_Oryzias_latipes	9480607	2641811	5398156	872996	567642	0.278654	Oryzias_celebensis	Oryzias_latipes
Benthochromis_tricoti__Benthochromis_horii__Benthochromis_melanoides_MAPQ60__Benthochromis_horii_to_Benthochromis_tricoti	9330096	8524782	360573	323747	120992	0.913686	Benthochromis_horii	Benthochromis_tricoti
Benthochromis_tricoti__Benthochromis_horii__Benthochromis_melanoides_MAPQ60__Benthochromis_melanoides_to_Benthochromis_tricoti	9318355	8541169	345086	315120	116978	0.916596	Benthochromis_melanoides	Benthochromis_tricoti
Murraya_koenigii__Atalantia_buxifolia__Citrus_sinensis_MAPQ60__Atalantia_buxifolia_to_Murraya_koenigii	4192774	1471698	1790579	497330	433165	0.351008	Atalantia_buxifolia	Murraya_koenigii
Murraya_koenigii__Atalantia_buxifolia__Citrus_sinensis_MAPQ60__Citrus_sinensis_to_Murraya_koenigii	4134487	1458879	1740674	491707	443225	0.352856	Citrus_sinensis	Murraya_koenigii
Aspidoscelis_angusticeps__Aspidoscelis_tigris_stejnegeri__Aspidoscelis_marmoratus_MAPQ60__Aspidoscelis_marmoratus_to_Aspidoscelis_angusticeps	24128429	12249119	6708924	2828721	2341663	0.507663	Aspidoscelis_marmoratus	Aspidoscelis_angusticeps
Aspidoscelis_angusticeps__Aspidoscelis_tigris_stejnegeri__Aspidoscelis_marmoratus_MAPQ60__Aspidoscelis_tigris_stejnegeri_to_Aspidoscelis_angusticeps	19842747	9683084	5232845	2681287	2245529	0.487991	Aspidoscelis_tigris_stejnegeri	Aspidoscelis_angusticeps
Cornicularia_normoerica__Usnea_ceratina__Usnea_strigosa_MAPQ60__Usnea_ceratina_to_Cornicularia_normoerica	398391	72743	321603	256	3787	0.182592	Usnea_ceratina	Cornicularia_normoerica
Anser_indicus__Anser_brachyrhynchus__Anser_cygnoides_MAPQ60__Anser_brachyrhynchus_to_Anser_indicus	17248145	14848347	431189	1660745	307862	0.860866	Anser_brachyrhynchus	Anser_indicus
Anser_indicus__Anser_brachyrhynchus__Anser_cygnoides_MAPQ60__Anser_cygnoides_to_Anser_indicus	16271442	14815876	273155	986441	195968	0.910545	Anser_cygnoides	Anser_indicus
Megaceryle_maxima__Megaceryle_torquata__Megaceryle_alcyon_MAPQ60__Megaceryle_alcyon_to_Megaceryle_maxima	15401357	14574422	615892	119530	91511	0.946308	Megaceryle_alcyon	Megaceryle_maxima
Megaceryle_maxima__Megaceryle_torquata__Megaceryle_alcyon_MAPQ60__Megaceryle_torquata_to_Megaceryle_maxima	15879132	14785893	847897	129180	116160	0.931152	Megaceryle_torquata	Megaceryle_maxima
Heterotilapia_buettikoferi__Boulengerochromis_microlepis__Bathybates_leo_MAPQ60__Bathybates_leo_to_Heterotilapia_buettikoferi	9485027	8156568	630195	462772	235490	0.859941	Bathybates_leo	Heterotilapia_buettikoferi
Heterotilapia_buettikoferi__Boulengerochromis_microlepis__Bathybates_leo_MAPQ60__Boulengerochromis_microlepis_to_Heterotilapia_buettikoferi	10074155	8714718	637324	461597	260514	0.865057	Boulengerochromis_microlepis	Heterotilapia_buettikoferi
Armillaria_ostoyae__Cylindrobasidium_torrendii_FP15055_ss-10__Flammulina_velutipes_MAPQ60__Flammulina_velutipes_to_Armillaria_ostoyae	508378	2172	505154	364	686	0.00427241	Flammulina_velutipes	Armillaria_ostoyae
Armillaria_ostoyae__Cylindrobasidium_torrendii_FP15055_ss-10__Flammulina_velutipes_MAPQ60__Cylindrobasidium_torrendii_FP15055_ss-10_to_Armillaria_ostoyae	420417	1295	418435	282	403	0.00308028	Cylindrobasidium_torrendii_FP15055_ss-10	Armillaria_ostoyae
Urochloa_ruziziensis__Cenchrus_americanus__Setaria_italica_MAPQ60__Cenchrus_americanus_to_Urochloa_ruziziensis	23896556	1293088	19257287	2513798	832381	0.0541119	Cenchrus_americanus	Urochloa_ruziziensis
Urochloa_ruziziensis__Cenchrus_americanus__Setaria_italica_MAPQ60__Setaria_italica_to_Urochloa_ruziziensis	5475175	963806	3660444	590554	260369	0.176032	Setaria_italica	Urochloa_ruziziensis
Megalobrama_amblycephala__Squaliobarbus_curriculus__Elopichthys_bambusa_MAPQ60__Squaliobarbus_curriculus_to_Megalobrama_amblycephala	13413898	6814279	1935470	2950445	1713702	0.508001	Squaliobarbus_curriculus	Megalobrama_amblycephala
Megalobrama_amblycephala__Squaliobarbus_curriculus__Elopichthys_bambusa_MAPQ60__Elopichthys_bambusa_to_Megalobrama_amblycephala	12451759	6650898	1841853	2332359	1626647	0.534133	Elopichthys_bambusa	Megalobrama_amblycephala
Collema_furfuraceum__Leptogium_corticola__Leptogium_austroamericanum_MAPQ60__Leptogium_austroamericanum_to_Collema_furfuraceum	394258	22993	366572	1055	3636	0.0583197	Leptogium_austroamericanum	Collema_furfuraceum
Collema_furfuraceum__Leptogium_corticola__Leptogium_austroamericanum_MAPQ60__Leptogium_corticola_to_Collema_furfuraceum	323694	18448	301513	426	3305	0.0569921	Leptogium_corticola	Collema_furfuraceum
Ficus_hispida__Ficus_hirta__Ficus_carica_MAPQ60__Ficus_hirta_to_Ficus_hispida	4220418	2430884	560236	809883	419413	0.575982	Ficus_hirta	Ficus_hispida
Buteo_jamaicensis__Buteo_lagopus__Buteo_buteo_MAPQ60__Buteo_buteo_to_Buteo_jamaicensis	17566812	16256989	357907	317144	634770	0.925438	Buteo_buteo	Buteo_jamaicensis
Buteo_jamaicensis__Buteo_lagopus__Buteo_buteo_MAPQ60__Buteo_lagopus_to_Buteo_jamaicensis	16151446	15534613	532511	55308	29012	0.961809	Buteo_lagopus	Buteo_jamaicensis
Lepidiolamprologus_cunningtoni__Neolamprologus_tetracanthus__Neolamprologus_modestus_MAPQ60__Neolamprologus_modestus_to_Lepidiolamprologus_cunningtoni	9654003	8614856	346127	508296	184722	0.892361	Neolamprologus_modestus	Lepidiolamprologus_cunningtoni
Lepidiolamprologus_cunningtoni__Neolamprologus_tetracanthus__Neolamprologus_modestus_MAPQ60__Neolamprologus_tetracanthus_to_Lepidiolamprologus_cunningtoni	9617476	8748636	270562	444675	153601	0.90966	Neolamprologus_tetracanthus	Lepidiolamprologus_cunningtoni
Pseudosimochromis_babaulti__Pseudosimochromis_curvifrons__Gnathochromis_pfefferi_MAPQ60__Gnathochromis_pfefferi_to_Pseudosimochromis_babaulti	9293083	8492687	317961	359851	122582	0.913872	Gnathochromis_pfefferi	Pseudosimochromis_babaulti
Pseudosimochromis_babaulti__Pseudosimochromis_curvifrons__Gnathochromis_pfefferi_MAPQ60__Pseudosimochromis_curvifrons_to_Pseudosimochromis_babaulti	9572102	8720610	320646	395841	135003	0.911044	Pseudosimochromis_curvifrons	Pseudosimochromis_babaulti
Nephelium_lappaceum__Dimocarpus_longan__Litchi_chinensis_MAPQ60__Litchi_chinensis_to_Nephelium_lappaceum	7393804	2305039	3388676	1017270	682817	0.311753	Litchi_chinensis	Nephelium_lappaceum
Nephelium_lappaceum__Dimocarpus_longan__Litchi_chinensis_MAPQ60__Dimocarpus_longan_to_Nephelium_lappaceum	6274387	2096631	2780107	839250	558397	0.334157	Dimocarpus_longan	Nephelium_lappaceum
Penicillium_sp	441505	333427	92662	7571	7843	0.755205	Penicillium_flavigenum	Penicillium_sp._CF05
Penicillium_sp	421988	315760	97016	4308	4902	0.748268	Penicillium_sp._HKF2	Penicillium_sp._CF05
Petrochromis_orthognathus__Petrochromis_fasciolatus__Interochromis_loocki_MAPQ60__Interochromis_loocki_to_Petrochromis_orthognathus	9377310	8692979	254063	318562	111704	0.927023	Interochromis_loocki	Petrochromis_orthognathus
Petrochromis_orthognathus__Petrochromis_fasciolatus__Interochromis_loocki_MAPQ60__Petrochromis_fasciolatus_to_Petrochromis_orthognathus	9089775	8486859	244220	266139	92555	0.933671	Petrochromis_fasciolatus	Petrochromis_orthognathus
Schizopygopsis_pylzovi__Schizothorax_macropogon__Schizothorax_lantsangensis_MAPQ60__Schizothorax_macropogon_to_Schizopygopsis_pylzovi	20900065	8832063	4293608	4437768	3336624	0.422585	Schizothorax_macropogon	Schizopygopsis_pylzovi
Schizopygopsis_pylzovi__Schizothorax_macropogon__Schizothorax_lantsangensis_MAPQ60__Schizothorax_lantsangensis_to_Schizopygopsis_pylzovi	14257152	6499949	2954736	2738351	2064114	0.455908	Schizothorax_lantsangensis	Schizopygopsis_pylzovi
Tagetes_erecta__Flaveria_floridana__Flaveria_trinervia_MAPQ60__Flaveria_floridana_to_Tagetes_erecta	20948670	958616	18195014	1348343	446695	0.0457602	Flaveria_floridana	Tagetes_erecta
Ornithoptera_priamus__Troides_oblongomaculatus__Troides_aeacus_MAPQ60__Troides_oblongomaculatus_to_Ornithoptera_priamus	4818164	2224623	1607947	579197	406395	0.461716	Troides_oblongomaculatus	Ornithoptera_priamus
Ornithoptera_priamus__Troides_oblongomaculatus__Troides_aeacus_MAPQ60__Troides_aeacus_to_Ornithoptera_priamus	4930363	2320808	1579648	605546	424359	0.470717	Troides_aeacus	Ornithoptera_priamus
Desmodus_rotundus__Trachops_cirrhosus__Phyllostomus_discolor_MAPQ60__Trachops_cirrhosus_to_Desmodus_rotundus	29950350	21327364	4801176	2260409	1561399	0.712091	Trachops_cirrhosus	Desmodus_rotundus
Desmodus_rotundus__Trachops_cirrhosus__Phyllostomus_discolor_MAPQ60__Phyllostomus_discolor_to_Desmodus_rotundus	29455918	19410969	5804353	2548363	1692231	0.658984	Phyllostomus_discolor	Desmodus_rotundus
Electrona_antarctica__Protomyctophum_bolini__Protomyctophum_parallelum_MAPQ60__Protomyctophum_bolini_to_Electrona_antarctica	17863554	8201042	4064356	4288854	1309300	0.459094	Protomyctophum_bolini	Electrona_antarctica
Electrona_antarctica__Protomyctophum_bolini__Protomyctophum_parallelum_MAPQ60__Protomyctophum_parallelum_to_Electrona_antarctica	19528526	8442933	4124221	5299459	1661911	0.432338	Protomyctophum_parallelum	Electrona_antarctica
Molothrus_aeneus__Ammodramus_savannarum_pratensis__Chlorospingus_semifuscus_MAPQ60__Chlorospingus_semifuscus_to_Molothrus_aeneus	14388862	13062464	792648	342133	191615	0.907818	Chlorospingus_semifuscus	Molothrus_aeneus
Molothrus_aeneus__Ammodramus_savannarum_pratensis__Chlorospingus_semifuscus_MAPQ60__Ammodramus_savannarum_pratensis_to_Molothrus_aeneus	12246530	11526783	428969	179512	111264	0.941228	Ammodramus_savannarum_pratensis	Molothrus_aeneus
Coniella_lustricola__Chrysoporthe_austroafricana__Cryphonectria_naterciae_MAPQ60__Cryphonectria_naterciae_to_Coniella_lustricola	527401	28568	486104	7541	5186	0.0541675	Cryphonectria_naterciae	Coniella_lustricola
Coniella_lustricola__Chrysoporthe_austroafricana__Cryphonectria_naterciae_MAPQ60__Chrysoporthe_austroafricana_to_Coniella_lustricola	645101	28101	609331	3223	4444	0.0435606	Chrysoporthe_austroafricana	Coniella_lustricola
Tamandua_tetradactyla__Bradypus_variegatus__Choloepus_didactylus_MAPQ60__Choloepus_didactylus_to_Tamandua_tetradactyla	47194601	10419105	25015146	6717183	5043165	0.220769	Choloepus_didactylus	Tamandua_tetradactyla
Tamandua_tetradactyla__Bradypus_variegatus__Choloepus_didactylus_MAPQ60__Bradypus_variegatus_to_Tamandua_tetradactyla	20736876	4188202	11918062	2676440	1954170	0.201969	Bradypus_variegatus	Tamandua_tetradactyla
Saguinus_oedipus__Saguinus_midas__Saguinus_bicolor_MAPQ60__Saguinus_midas_to_Saguinus_oedipus	40242462	35539534	817572	3128422	756932	0.883135	Saguinus_midas	Saguinus_oedipus
Saguinus_oedipus__Saguinus_midas__Saguinus_bicolor_MAPQ60__Saguinus_bicolor_to_Saguinus_oedipus	36782737	34848200	421244	1150941	362350	0.947406	Saguinus_bicolor	Saguinus_oedipus
Odontesthes_bonariensis__Menidia_menidia__Menidia_beryllina_MAPQ60__Menidia_menidia_to_Odontesthes_bonariensis	8302014	1515939	6253117	371056	161900	0.182599	Menidia_menidia	Odontesthes_bonariensis
Odontesthes_bonariensis__Menidia_menidia__Menidia_beryllina_MAPQ60__Menidia_beryllina_to_Odontesthes_bonariensis	7554077	1491962	5594948	314358	152807	0.197504	Menidia_beryllina	Odontesthes_bonariensis
Dromas_ardeola__Chroicocephalus_maculipennis__Chroicocephalus_ridibundus_MAPQ60__Chroicocephalus_ridibundus_to_Dromas_ardeola	19176268	15129553	3138793	569452	338468	0.788973	Chroicocephalus_ridibundus	Dromas_ardeola
Dromas_ardeola__Chroicocephalus_maculipennis__Chroicocephalus_ridibundus_MAPQ60__Chroicocephalus_maculipennis_to_Dromas_ardeola	15580477	13891072	1057328	400776	231299	0.891569	Chroicocephalus_maculipennis	Dromas_ardeola
Catharus_fuscescens__Catharus_bicknelli__Catharus_minimus_MAPQ60__Catharus_minimus_to_Catharus_fuscescens	14133930	12951200	865394	209453	107881	0.91632	Catharus_minimus	Catharus_fuscescens
Catharus_fuscescens__Catharus_bicknelli__Catharus_minimus_MAPQ60__Catharus_bicknelli_to_Catharus_fuscescens	14210734	12819240	1025115	233205	133172	0.902081	Catharus_bicknelli	Catharus_fuscescens
Taenia_hydatigena__Taenia_solium__Taenia_multiceps_MAPQ60__Taenia_solium_to_Taenia_hydatigena	1728386	383422	1283718	31889	29355	0.221838	Taenia_solium	Taenia_hydatigena
Taenia_hydatigena__Taenia_solium__Taenia_multiceps_MAPQ60__Taenia_multiceps_to_Taenia_hydatigena	3220347	404884	2666465	107350	41646	0.125727	Taenia_multiceps	Taenia_hydatigena
Muraenolepis_orangiensis__Trachyrincus_murrayi__Trachyrincus_scabrus_MAPQ60__Trachyrincus_murrayi_to_Muraenolepis_orangiensis	6386618	1345862	3634246	1015855	390653	0.210732	Trachyrincus_murrayi	Muraenolepis_orangiensis
Muraenolepis_orangiensis__Trachyrincus_murrayi__Trachyrincus_scabrus_MAPQ60__Trachyrincus_scabrus_to_Muraenolepis_orangiensis	5132512	1109977	3081526	643620	297387	0.216264	Trachyrincus_scabrus	Muraenolepis_orangiensis
Erannis_defoliaria__Hypomecis_punctinalis__Hypomecis_atomaria_MAPQ60__Hypomecis_atomaria_to_Erannis_defoliaria	9300614	818796	7550142	657620	274054	0.0880368	Hypomecis_atomaria	Erannis_defoliaria
Erannis_defoliaria__Hypomecis_punctinalis__Hypomecis_atomaria_MAPQ60__Hypomecis_punctinalis_to_Erannis_defoliaria	10007536	714558	8236162	768644	288170	0.071402	Hypomecis_punctinalis	Erannis_defoliaria
Spinus_olivaceus__Spinus_crassirostris__Spinus_spinescens_MAPQ60__Spinus_crassirostris_to_Spinus_olivaceus	14210008	13649335	426172	81552	52947	0.960544	Spinus_crassirostris	Spinus_olivaceus
Spinus_olivaceus__Spinus_crassirostris__Spinus_spinescens_MAPQ60__Spinus_spinescens_to_Spinus_olivaceus	13218252	10161508	2973366	47531	35845	0.768748	Spinus_spinescens	Spinus_olivaceus
Falco_deiroleucus__Falco_subbuteo__Falco_concolor_MAPQ60__Falco_subbuteo_to_Falco_deiroleucus	15961790	15353075	498247	61530	48936	0.961864	Falco_subbuteo	Falco_deiroleucus
Falco_deiroleucus__Falco_subbuteo__Falco_concolor_MAPQ60__Falco_concolor_to_Falco_deiroleucus	16124805	15207541	817313	59791	40158	0.943115	Falco_concolor	Falco_deiroleucus
Agapornis_personatus__Coracopsis_vasa__Lathamus_discolor_MAPQ60__Coracopsis_vasa_to_Agapornis_personatus	16451480	13106786	2827994	264704	251994	0.796693	Coracopsis_vasa	Agapornis_personatus
Agapornis_personatus__Coracopsis_vasa__Lathamus_discolor_MAPQ60__Lathamus_discolor_to_Agapornis_personatus	16970091	13425785	2037244	793252	713808	0.791144	Lathamus_discolor	Agapornis_personatus
Scardinius_erythrophthalmus__Anaecypris_hispanica__Leucaspius_delineatus_MAPQ60__Anaecypris_hispanica_to_Scardinius_erythrophthalmus	14418151	7834867	1540634	3705038	1337610	0.543403	Anaecypris_hispanica	Scardinius_erythrophthalmus
Peniophora_sp	767502	8025	757170	924	1381	0.010456	Amylostereum_areolatum	Peniophora_sp._CBMAI_1063
Peniophora_sp	508385	3433	503633	402	915	0.00675276	Amylostereum_chailletii	Peniophora_sp._CBMAI_1063
Neurospora_sublineolata_FGSC_5508__Neurospora_discreta_FGSC_8579__Neurospora_crassa_OR74A_MAPQ60__Neurospora_discreta_FGSC_8579_to_Neurospora_sublineolata_FGSC_5508	501486	222525	267288	3338	8333	0.443731	Neurospora_discreta_FGSC_8579	Neurospora_sublineolata_FGSC_5508
Neurospora_sublineolata_FGSC_5508__Neurospora_discreta_FGSC_8579__Neurospora_crassa_OR74A_MAPQ60__Neurospora_crassa_OR74A_to_Neurospora_sublineolata_FGSC_5508	552483	234449	306173	3224	8635	0.424355	Neurospora_crassa_OR74A	Neurospora_sublineolata_FGSC_5508
Platycarya_strobilacea__Cyclocarya_paliurus__Juglans_mandshurica_MAPQ60__Cyclocarya_paliurus_to_Platycarya_strobilacea	8176304	2582208	3991426	795939	806729	0.315816	Cyclocarya_paliurus	Platycarya_strobilacea
Melanotaenia_duboulayi__Melanotaenia_catherinae__Melanotaenia_boesemani_MAPQ60__Melanotaenia_catherinae_to_Melanotaenia_duboulayi	11054945	8414404	1885259	421938	333342	0.761144	Melanotaenia_catherinae	Melanotaenia_duboulayi
Sardina_pilchardus__Alosa_sapidissima__Alosa_alosa_MAPQ60__Alosa_alosa_to_Sardina_pilchardus	12497883	4959401	4342035	1999308	1197137	0.396819	Alosa_alosa	Sardina_pilchardus
Sardina_pilchardus__Alosa_sapidissima__Alosa_alosa_MAPQ60__Alosa_sapidissima_to_Sardina_pilchardus	13238671	5243963	4511011	2186381	1297314	0.396109	Alosa_sapidissima	Sardina_pilchardus
Botrytis_paeoniae__Botrytis_galanthina__Botrytis_tulipae_MAPQ60__Botrytis_tulipae_to_Botrytis_paeoniae	607278	403196	192084	3989	8007	0.66394	Botrytis_tulipae	Botrytis_paeoniae
Botrytis_paeoniae__Botrytis_galanthina__Botrytis_tulipae_MAPQ60__Botrytis_galanthina_to_Botrytis_paeoniae	586102	398255	178936	2879	6030	0.679498	Botrytis_galanthina	Botrytis_paeoniae
Blastomyces_parvus__Blastomyces_percursus__Blastomyces_dermatitidis_ER-3_MAPQ60__Blastomyces_percursus_to_Blastomyces_parvus	434708	185619	241962	1953	5172	0.426997	Blastomyces_percursus	Blastomyces_parvus
Blastomyces_parvus__Blastomyces_percursus__Blastomyces_dermatitidis_ER-3_MAPQ60__Blastomyces_dermatitidis_ER-3_to_Blastomyces_parvus	890273	218908	641282	14689	15392	0.245889	Blastomyces_dermatitidis_ER-3	Blastomyces_parvus
Punica_granatum__Lagerstroemia_fauriei__Trapa_natans_MAPQ60__Lagerstroemia_fauriei_to_Punica_granatum	6288068	364009	5778216	87460	58381	0.0578888	Lagerstroemia_fauriei	Punica_granatum
Agriopis_marginaria__Erannis_defoliaria__Alcis_repandata_MAPQ60__Erannis_defoliaria_to_Agriopis_marginaria	7111158	862694	5147484	806599	294379	0.121316	Erannis_defoliaria	Agriopis_marginaria
Agriopis_marginaria__Erannis_defoliaria__Alcis_repandata_MAPQ60__Alcis_repandata_to_Agriopis_marginaria	5355804	819526	3978072	402438	155766	0.153016	Alcis_repandata	Agriopis_marginaria
Prunella_himalayana__Prunella_fulvescens__Prunella_strophiata_MAPQ60__Prunella_fulvescens_to_Prunella_himalayana	14113384	12683037	1149323	184971	96051	0.898653	Prunella_fulvescens	Prunella_himalayana
Prunella_himalayana__Prunella_fulvescens__Prunella_strophiata_MAPQ60__Prunella_strophiata_to_Prunella_himalayana	14392115	13131122	743893	343357	173741	0.912383	Prunella_strophiata	Prunella_himalayana
Micrurus_diastema__Ophiophagus_hannah__Naja_naja_MAPQ60__Naja_naja_to_Micrurus_diastema	25343101	14542857	6066711	2636377	2097154	0.573839	Naja_naja	Micrurus_diastema
Micrurus_diastema__Ophiophagus_hannah__Naja_naja_MAPQ60__Ophiophagus_hannah_to_Micrurus_diastema	22688248	14383305	5180459	1778582	1345900	0.633954	Ophiophagus_hannah	Micrurus_diastema
Asarcornis_scutulata__Aythya_ferina__Aythya_marila_MAPQ60__Aythya_marila_to_Asarcornis_scutulata	15337212	14321138	398531	454676	162865	0.933751	Aythya_marila	Asarcornis_scutulata
Asarcornis_scutulata__Aythya_ferina__Aythya_marila_MAPQ60__Aythya_ferina_to_Asarcornis_scutulata	15278922	14285011	395967	441402	156540	0.934949	Aythya_ferina	Asarcornis_scutulata
Lemur_catta__Eulemur_rufifrons__Eulemur_mongoz_MAPQ60__Eulemur_rufifrons_to_Lemur_catta	33167774	25986126	3051776	2989250	1140620	0.783475	Eulemur_rufifrons	Lemur_catta
Artibeus_jamaicensis__Artibeus_lituratus__Artibeus_intermedius_MAPQ60__Artibeus_lituratus_to_Artibeus_jamaicensis	28143632	25778244	256888	1755487	353011	0.915953	Artibeus_lituratus	Artibeus_jamaicensis
Artibeus_jamaicensis__Artibeus_lituratus__Artibeus_intermedius_MAPQ60__Artibeus_intermedius_to_Artibeus_jamaicensis	27925469	25785661	239554	1562188	338064	0.923374	Artibeus_intermedius	Artibeus_jamaicensis
Chaetodon_trifascialis__Chaetodon_auriga__Chaetodon_striatus_MAPQ60__Chaetodon_auriga_to_Chaetodon_trifascialis	8755332	7266279	948660	299677	240714	0.829926	Chaetodon_auriga	Chaetodon_trifascialis
Chaetodon_trifascialis__Chaetodon_auriga__Chaetodon_striatus_MAPQ60__Chaetodon_striatus_to_Chaetodon_trifascialis	12729172	2501458	9448486	456001	323225	0.196514	Chaetodon_striatus	Chaetodon_trifascialis
Sapajus_apella__Cebus_olivaceus__Cebus_unicolor_MAPQ60__Cebus_olivaceus_to_Sapajus_apella	35439476	33946688	540227	749454	203105	0.957878	Cebus_olivaceus	Sapajus_apella
Sapajus_apella__Cebus_olivaceus__Cebus_unicolor_MAPQ60__Cebus_unicolor_to_Sapajus_apella	35486563	33990973	532580	755503	207505	0.957855	Cebus_unicolor	Sapajus_apella
Epinephelus_polyphekadion__Epinephelus_lanceolatus__Epinephelus_malabaricus_MAPQ60__Epinephelus_lanceolatus_to_Epinephelus_polyphekadion	1878805	1214180	623841	28932	11850	0.646251	Epinephelus_lanceolatus	Epinephelus_polyphekadion
Epinephelus_polyphekadion__Epinephelus_lanceolatus__Epinephelus_malabaricus_MAPQ60__Epinephelus_malabaricus_to_Epinephelus_polyphekadion	15443586	11807264	859406	1908908	868006	0.764542	Epinephelus_malabaricus	Epinephelus_polyphekadion
Neolamprologus_mustax__Neolamprologus_devosi__Neolamprologus_gracilis_MAPQ60__Neolamprologus_devosi_to_Neolamprologus_mustax	9729100	8415061	506634	595729	211674	0.864937	Neolamprologus_devosi	Neolamprologus_mustax
Neolamprologus_mustax__Neolamprologus_devosi__Neolamprologus_gracilis_MAPQ60__Neolamprologus_gracilis_to_Neolamprologus_mustax	9809005	8487043	503703	594315	223942	0.86523	Neolamprologus_gracilis	Neolamprologus_mustax
Dipteronia_sinensis__Acer_saccharum__Acer_campestre_MAPQ60__Acer_campestre_to_Dipteronia_sinensis	8125654	2405445	2825788	1779870	1114549	0.296031	Acer_campestre	Dipteronia_sinensis
Dipteronia_sinensis__Acer_saccharum__Acer_campestre_MAPQ60__Acer_saccharum_to_Dipteronia_sinensis	9013385	2585941	3095564	2112720	1219158	0.2869	Acer_saccharum	Dipteronia_sinensis
Anas_bahamensis__Anas_acuta__Anas_georgica_MAPQ60__Anas_georgica_to_Anas_bahamensis	14803342	13982645	675370	97762	47563	0.94456	Anas_georgica	Anas_bahamensis
Anas_bahamensis__Anas_acuta__Anas_georgica_MAPQ60__Anas_acuta_to_Anas_bahamensis	16109442	14448372	439284	475631	746153	0.896888	Anas_acuta	Anas_bahamensis
Desmognathus_auriculatus__Desmognathus_santeetlah__Desmognathus_conanti_MAPQ60__Desmognathus_conanti_to_Desmognathus_auriculatus	14417779	4214915	7821974	949895	1430993	0.292341	Desmognathus_conanti	Desmognathus_auriculatus
Desmognathus_auriculatus__Desmognathus_santeetlah__Desmognathus_conanti_MAPQ60__Desmognathus_santeetlah_to_Desmognathus_auriculatus	7703004	2584047	3937496	442657	738802	0.33546	Desmognathus_santeetlah	Desmognathus_auriculatus
Lepus_americanus__Lepus_oiostolus__Lepus_capensis_MAPQ60__Lepus_oiostolus_to_Lepus_americanus	38920929	31480457	1131153	4804353	1504964	0.808831	Lepus_oiostolus	Lepus_americanus
Lepus_americanus__Lepus_oiostolus__Lepus_capensis_MAPQ60__Lepus_capensis_to_Lepus_americanus	40379047	31718640	1204955	5670878	1784572	0.785522	Lepus_capensis	Lepus_americanus
Pagrus_major__Lagodon_rhomboides__Acanthopagrus_schlegelii_MAPQ60__Acanthopagrus_schlegelii_to_Pagrus_major	9850292	5849205	2733467	784403	483215	0.59381	Acanthopagrus_schlegelii	Pagrus_major
Pagrus_major__Lagodon_rhomboides__Acanthopagrus_schlegelii_MAPQ60__Lagodon_rhomboides_to_Pagrus_major	10953990	7123105	2350291	901543	579049	0.650275	Lagodon_rhomboides	Pagrus_major
Sebastes_fasciatus__Sebastes_mentella__Sebastes_norvegicus_MAPQ60__Sebastes_mentella_to_Sebastes_fasciatus	10646725	9979654	100136	457914	109019	0.937345	Sebastes_mentella	Sebastes_fasciatus
Sebastes_fasciatus__Sebastes_mentella__Sebastes_norvegicus_MAPQ60__Sebastes_norvegicus_to_Sebastes_fasciatus	9621605	9140408	104559	310686	65950	0.949988	Sebastes_norvegicus	Sebastes_fasciatus
Solanum_lycopersicum__Withania_somnifera__Capsicum_rhomboideum_MAPQ60__Capsicum_rhomboideum_to_Solanum_lycopersicum	23042524	1682535	19240080	1227273	892634	0.0730187	Capsicum_rhomboideum	Solanum_lycopersicum
Solanum_lycopersicum__Withania_somnifera__Capsicum_rhomboideum_MAPQ60__Withania_somnifera_to_Solanum_lycopersicum	26037497	1296035	23860033	539423	342004	0.0497757	Withania_somnifera	Solanum_lycopersicum
Arctocebus_calabarensis__Loris_lydekkerianus__Nycticebus_bengalensis_MAPQ60__Nycticebus_bengalensis_to_Arctocebus_calabarensis	42064960	24475424	7194498	6371650	4023386	0.581848	Nycticebus_bengalensis	Arctocebus_calabarensis
Arctocebus_calabarensis__Loris_lydekkerianus__Nycticebus_bengalensis_MAPQ60__Loris_lydekkerianus_to_Arctocebus_calabarensis	37697543	23861985	6475275	4406844	2953437	0.632985	Loris_lydekkerianus	Arctocebus_calabarensis
Erethizon_dorsatum__Dasyprocta_punctata__Hydrochoerus_hydrochaeris_MAPQ60__Hydrochoerus_hydrochaeris_to_Erethizon_dorsatum	37872542	13908533	16653281	4529956	2780770	0.367246	Hydrochoerus_hydrochaeris	Erethizon_dorsatum
Erethizon_dorsatum__Dasyprocta_punctata__Hydrochoerus_hydrochaeris_MAPQ60__Dasyprocta_punctata_to_Erethizon_dorsatum	42380299	19039265	14523844	5502884	3314304	0.449248	Dasyprocta_punctata	Erethizon_dorsatum
Hypomesus_transpacificus__Mallotus_villosus__Osmerus_mordax_MAPQ60__Osmerus_mordax_to_Hypomesus_transpacificus	7140081	4101483	1391097	1082561	564938	0.574431	Osmerus_mordax	Hypomesus_transpacificus
Hypomesus_transpacificus__Mallotus_villosus__Osmerus_mordax_MAPQ60__Mallotus_villosus_to_Hypomesus_transpacificus	7012022	3896106	1861826	825630	428458	0.555632	Mallotus_villosus	Hypomesus_transpacificus
Geothlypis_trichas__Cardinalis_cardinalis__Passerina_amoena_MAPQ60__Cardinalis_cardinalis_to_Geothlypis_trichas	14096490	12497628	1070503	305991	222366	0.886577	Cardinalis_cardinalis	Geothlypis_trichas
Geothlypis_trichas__Cardinalis_cardinalis__Passerina_amoena_MAPQ60__Passerina_amoena_to_Geothlypis_trichas	14422942	12442491	1203053	450415	326981	0.862687	Passerina_amoena	Geothlypis_trichas
Cyclotella_choctawhatcheeana__Stephanocyclus_meneghinianus__Cyclotella_cryptica_MAPQ60__Cyclotella_cryptica_to_Cyclotella_choctawhatcheeana	2299863	26385	2248898	14590	9988	0.0114724	Cyclotella_cryptica	Cyclotella_choctawhatcheeana
Cyclotella_choctawhatcheeana__Stephanocyclus_meneghinianus__Cyclotella_cryptica_MAPQ60__Stephanocyclus_meneghinianus_to_Cyclotella_choctawhatcheeana	2462344	11466	2444282	2748	3846	0.00465654	Stephanocyclus_meneghinianus	Cyclotella_choctawhatcheeana
Leishmania_tropica__Leishmania_major_strain_Friedlin__Leishmania_arabica_MAPQ60__Leishmania_major_strain_Friedlin_to_Leishmania_tropica	444528	376399	36566	23744	7817	0.846739	Leishmania_major_strain_Friedlin	Leishmania_tropica
Leishmania_tropica__Leishmania_major_strain_Friedlin__Leishmania_arabica_MAPQ60__Leishmania_arabica_to_Leishmania_tropica	422465	365957	39345	11559	5602	0.866242	Leishmania_arabica	Leishmania_tropica
Oncorhynchus_kisutch__Oncorhynchus_nerka__Oncorhynchus_keta_MAPQ60__Oncorhynchus_keta_to_Oncorhynchus_kisutch	37241878	19602095	4256106	10609892	2773783	0.526346	Oncorhynchus_keta	Oncorhynchus_kisutch
Oncorhynchus_kisutch__Oncorhynchus_nerka__Oncorhynchus_keta_MAPQ60__Oncorhynchus_nerka_to_Oncorhynchus_kisutch	38229050	20257423	4096875	10933398	2941352	0.529896	Oncorhynchus_nerka	Oncorhynchus_kisutch
Speoplatyrhinus_poulsoni__Typhlichthys_subterraneus__Typhlichthys_eigenmanni_MAPQ60__Typhlichthys_eigenmanni_to_Speoplatyrhinus_poulsoni	7691252	6509252	582901	318088	281009	0.846319	Typhlichthys_eigenmanni	Speoplatyrhinus_poulsoni
Speoplatyrhinus_poulsoni__Typhlichthys_subterraneus__Typhlichthys_eigenmanni_MAPQ60__Typhlichthys_subterraneus_to_Speoplatyrhinus_poulsoni	7792817	6517974	611781	346548	316512	0.836408	Typhlichthys_subterraneus	Speoplatyrhinus_poulsoni
Herrania_umbratica__Theobroma_grandiflorum__Theobroma_cacao_MAPQ60__Theobroma_grandiflorum_to_Herrania_umbratica	5831751	2300411	2544787	446784	539767	0.394463	Theobroma_grandiflorum	Herrania_umbratica
Herrania_umbratica__Theobroma_grandiflorum__Theobroma_cacao_MAPQ60__Theobroma_cacao_to_Herrania_umbratica	4466175	2143735	1551187	334509	436742	0.479994	Theobroma_cacao	Herrania_umbratica
Myotis_mystacinus__Nycticeius_humeralis__Eptesicus_nilssonii_MAPQ60__Eptesicus_nilssonii_to_Myotis_mystacinus	29352205	19262202	4692681	3347964	2049356	0.656244	Eptesicus_nilssonii	Myotis_mystacinus
Myotis_mystacinus__Nycticeius_humeralis__Eptesicus_nilssonii_MAPQ60__Nycticeius_humeralis_to_Myotis_mystacinus	39803167	19329273	10183147	7057680	3233065	0.485621	Nycticeius_humeralis	Myotis_mystacinus
Antiaris_toxicaria__Ficus_microcarpa__Ficus_hispida_MAPQ60__Ficus_microcarpa_to_Antiaris_toxicaria	5784711	1009212	4146122	388379	240996	0.174462	Ficus_microcarpa	Antiaris_toxicaria
Antiaris_toxicaria__Ficus_microcarpa__Ficus_hispida_MAPQ60__Ficus_hispida_to_Antiaris_toxicaria	5022238	936119	3527761	345185	213171	0.186395	Ficus_hispida	Antiaris_toxicaria
Aquarana_catesbeiana__Rana_muscosa__Rana_temporaria_MAPQ60__Rana_muscosa_to_Aquarana_catesbeiana	150211131	25619385	51163462	49836429	23591853	0.170556	Rana_muscosa	Aquarana_catesbeiana
Pangasius_macronema__Pangasius_conchophilus__Pangasius_bocourti_MAPQ60__Pangasius_conchophilus_to_Pangasius_macronema	10410949	8358891	1141382	507793	402881	0.802894	Pangasius_conchophilus	Pangasius_macronema
Pangasius_macronema__Pangasius_conchophilus__Pangasius_bocourti_MAPQ60__Pangasius_bocourti_to_Pangasius_macronema	10102477	8108467	1097058	517741	379209	0.802622	Pangasius_bocourti	Pangasius_macronema
Aspergillus_carbonarius__Aspergillus_ibericus__Aspergillus_sclerotiicarbonarius_MAPQ60__Aspergillus_sclerotiicarbonarius_to_Aspergillus_carbonarius	504438	239519	237854	17541	9522	0.474823	Aspergillus_sclerotiicarbonarius	Aspergillus_carbonarius
Aspergillus_carbonarius__Aspergillus_ibericus__Aspergillus_sclerotiicarbonarius_MAPQ60__Aspergillus_ibericus_to_Aspergillus_carbonarius	448184	207182	218082	14373	8545	0.46227	Aspergillus_ibericus	Aspergillus_carbonarius
Quercus_gilva__Castanea_sativa__Castanea_crenata_MAPQ60__Castanea_sativa_to_Quercus_gilva	10455952	4398936	2144120	2083695	1829199	0.420711	Castanea_sativa	Quercus_gilva
Quercus_gilva__Castanea_sativa__Castanea_crenata_MAPQ60__Castanea_crenata_to_Quercus_gilva	11143798	4608813	2391988	2224143	1918852	0.413577	Castanea_crenata	Quercus_gilva
Neolamprologus_multifasciatus__Neolamprologus_fasciatus__Altolamprologus_calvus_MAPQ60__Altolamprologus_calvus_to_Neolamprologus_multifasciatus	9564796	8552573	304644	549908	157669	0.894172	Altolamprologus_calvus	Neolamprologus_multifasciatus
Neolamprologus_multifasciatus__Neolamprologus_fasciatus__Altolamprologus_calvus_MAPQ60__Neolamprologus_fasciatus_to_Neolamprologus_multifasciatus	9635878	8579897	317212	572545	166222	0.890412	Neolamprologus_fasciatus	Neolamprologus_multifasciatus
Protonibea_diacanthus__Sciaenops_ocellatus__Pennahia_pawak_MAPQ60__Pennahia_pawak_to_Protonibea_diacanthus	8511633	6944738	891280	461050	214563	0.815911	Pennahia_pawak	Protonibea_diacanthus
Protonibea_diacanthus__Sciaenops_ocellatus__Pennahia_pawak_MAPQ60__Sciaenops_ocellatus_to_Protonibea_diacanthus	9658276	7196386	1343307	714809	403772	0.7451	Sciaenops_ocellatus	Protonibea_diacanthus
Pithecia_hirsuta__Pithecia_mittermeieri__Pithecia_pissinatti_MAPQ60__Pithecia_pissinatti_to_Pithecia_hirsuta	35180147	34706733	142867	205720	124825	0.986543	Pithecia_pissinatti	Pithecia_hirsuta
Pithecia_hirsuta__Pithecia_mittermeieri__Pithecia_pissinatti_MAPQ60__Pithecia_mittermeieri_to_Pithecia_hirsuta	35186540	34717602	146354	201277	121305	0.986673	Pithecia_mittermeieri	Pithecia_hirsuta
Penicillium_fuscoglaucum__Penicillium_sp	466216	216545	239859	2879	6931	0.464474	Penicillium_sp._CF05	Penicillium_fuscoglaucum
Penicillium_fuscoglaucum__Penicillium_sp	420914	209971	205260	979	4702	0.498845	Penicillium_sp._HKF2	Penicillium_fuscoglaucum
Squalius_cephalus__Squalius_pyrenaicus__Squalius_carolitertii_MAPQ60__Squalius_carolitertii_to_Squalius_cephalus	10782588	8470827	856114	958873	496772	0.785602	Squalius_carolitertii	Squalius_cephalus
Neolamprologus_prochilus__Julidochromis_ornatus__Julidochromis_transcriptus_MAPQ60__Julidochromis_transcriptus_to_Neolamprologus_prochilus	9703439	8430654	512489	556663	203631	0.868832	Julidochromis_transcriptus	Neolamprologus_prochilus
Neolamprologus_prochilus__Julidochromis_ornatus__Julidochromis_transcriptus_MAPQ60__Julidochromis_ornatus_to_Neolamprologus_prochilus	9402530	8310593	467174	458517	166244	0.883868	Julidochromis_ornatus	Neolamprologus_prochilus
Metarhizium_acridum__Metarhizium_guizhouense_ARSEF_977__Metarhizium_brunneum_MAPQ60__Metarhizium_guizhouense_ARSEF_977_to_Metarhizium_acridum	581812	317134	247820	9298	7558	0.54508	Metarhizium_guizhouense_ARSEF_977	Metarhizium_acridum
Metarhizium_acridum__Metarhizium_guizhouense_ARSEF_977__Metarhizium_brunneum_MAPQ60__Metarhizium_brunneum_to_Metarhizium_acridum	505502	297834	191302	9044	7320	0.589185	Metarhizium_brunneum	Metarhizium_acridum
Coturnix_japonica__Alectoris_chukar__Alectoris_rufa_MAPQ60__Alectoris_rufa_to_Coturnix_japonica	14227609	10808139	2451720	535296	432452	0.75966	Alectoris_rufa	Coturnix_japonica
Nicotiana_sylvestris__Nicotiana_tomentosiformis__Nicotiana_otophora_MAPQ60__Nicotiana_otophora_to_Nicotiana_sylvestris	39991051	7204320	10728031	11104894	10953804	0.180148	Nicotiana_otophora	Nicotiana_sylvestris
Nicotiana_sylvestris__Nicotiana_tomentosiformis__Nicotiana_otophora_MAPQ60__Nicotiana_tomentosiformis_to_Nicotiana_sylvestris	26358069	5566655	5514226	7616002	7661184	0.211194	Nicotiana_tomentosiformis	Nicotiana_sylvestris
Haemorhous_mexicanus__Linurgus_olivaceus__Loxia_leucoptera_MAPQ60__Linurgus_olivaceus_to_Haemorhous_mexicanus	14271717	13114825	843779	204627	108484	0.918938	Linurgus_olivaceus	Haemorhous_mexicanus
Haemorhous_mexicanus__Linurgus_olivaceus__Loxia_leucoptera_MAPQ60__Loxia_leucoptera_to_Haemorhous_mexicanus	14321931	13266618	596648	294430	164233	0.926315	Loxia_leucoptera	Haemorhous_mexicanus
Raphicerus_campestris__Pantholops_hodgsonii__Ovis_orientalis_MAPQ60__Pantholops_hodgsonii_to_Raphicerus_campestris	44377005	21938057	7015311	11038076	4385559	0.494356	Pantholops_hodgsonii	Raphicerus_campestris
Raphicerus_campestris__Pantholops_hodgsonii__Ovis_orientalis_MAPQ60__Ovis_orientalis_to_Raphicerus_campestris	36951932	19586178	5900750	9041770	2423232	0.530045	Ovis_orientalis	Raphicerus_campestris
Chiroxiphia_lanceolata__Ficedula_hyperythra__Melospiza_melodia_melodia_MAPQ60__Melospiza_melodia_melodia_to_Chiroxiphia_lanceolata	20719066	5289266	14188236	613541	628021	0.255285	Melospiza_melodia_melodia	Chiroxiphia_lanceolata
Chiroxiphia_lanceolata__Ficedula_hyperythra__Melospiza_melodia_melodia_MAPQ60__Ficedula_hyperythra_to_Chiroxiphia_lanceolata	13649721	5133459	7691627	318158	506475	0.376085	Ficedula_hyperythra	Chiroxiphia_lanceolata
Monodon_monoceros__Phocoena_sinus__Phocoena_phocoena_MAPQ60__Phocoena_sinus_to_Monodon_monoceros	31959432	29393479	616017	1532255	417679	0.919712	Phocoena_sinus	Monodon_monoceros
Monodon_monoceros__Phocoena_sinus__Phocoena_phocoena_MAPQ60__Phocoena_phocoena_to_Monodon_monoceros	33821514	29509495	499670	3174145	638202	0.872507	Phocoena_phocoena	Monodon_monoceros
Alcelaphus_buselaphus__Hippotragus_niger_niger__Oryx_dammah_MAPQ60__Hippotragus_niger_niger_to_Alcelaphus_buselaphus	39510643	13384539	16857485	4907144	4361473	0.338758	Hippotragus_niger_niger	Alcelaphus_buselaphus
Alcelaphus_buselaphus__Hippotragus_niger_niger__Oryx_dammah_MAPQ60__Oryx_dammah_to_Alcelaphus_buselaphus	41433171	13872412	17570703	5190132	4799922	0.334814	Oryx_dammah	Alcelaphus_buselaphus
Xanthium_orientale__Ambrosia_trifida__Ambrosia_artemisiifolia_MAPQ60__Ambrosia_artemisiifolia_to_Xanthium_orientale	15278377	2248195	8973741	2712090	1344349	0.147149	Ambrosia_artemisiifolia	Xanthium_orientale
Xanthium_orientale__Ambrosia_trifida__Ambrosia_artemisiifolia_MAPQ60__Ambrosia_trifida_to_Xanthium_orientale	23143303	2659846	13854681	4529592	2099182	0.114929	Ambrosia_trifida	Xanthium_orientale
Phoebis_sennae__Zerene_cesonia__Colias_phicomone_MAPQ60__Colias_phicomone_to_Phoebis_sennae	5661318	529825	4781221	241446	108824	0.0935869	Colias_phicomone	Phoebis_sennae
Phoebis_sennae__Zerene_cesonia__Colias_phicomone_MAPQ60__Zerene_cesonia_to_Phoebis_sennae	3570041	404264	2966207	138306	61262	0.113238	Zerene_cesonia	Phoebis_sennae
Alcedo_atthis__Alcedo_semitorquata__Alcedo_quadribrachys_MAPQ60__Alcedo_semitorquata_to_Alcedo_atthis	13686350	12182284	1182430	177365	144269	0.890105	Alcedo_semitorquata	Alcedo_atthis
Alcedo_atthis__Alcedo_semitorquata__Alcedo_quadribrachys_MAPQ60__Alcedo_quadribrachys_to_Alcedo_atthis	13804628	12318061	1134113	192073	160379	0.892314	Alcedo_quadribrachys	Alcedo_atthis
Voacanga_thouarsii__Pachypodium_lamerei__Apocynum_pictum_MAPQ60__Apocynum_pictum_to_Voacanga_thouarsii	3011879	358245	2522058	89016	42558	0.118944	Apocynum_pictum	Voacanga_thouarsii
Voacanga_thouarsii__Pachypodium_lamerei__Apocynum_pictum_MAPQ60__Pachypodium_lamerei_to_Voacanga_thouarsii	13303139	648460	10696510	1428016	530151	0.0487449	Pachypodium_lamerei	Voacanga_thouarsii
Falco_jugger__Falco_cherrug__Falco_rusticolus_MAPQ60__Falco_rusticolus_to_Falco_jugger	16262807	12604051	3357053	151996	149705	0.775023	Falco_rusticolus	Falco_jugger
Falco_jugger__Falco_cherrug__Falco_rusticolus_MAPQ60__Falco_cherrug_to_Falco_jugger	18038330	12937513	3588430	443611	1068774	0.717223	Falco_cherrug	Falco_jugger
Erpornis_zantholeuca__Vireo_hypochryseus__Vireo_gilvus_MAPQ60__Vireo_hypochryseus_to_Erpornis_zantholeuca	15079504	12475833	1966276	375885	261508	0.827337	Vireo_hypochryseus	Erpornis_zantholeuca
Erpornis_zantholeuca__Vireo_hypochryseus__Vireo_gilvus_MAPQ60__Vireo_gilvus_to_Erpornis_zantholeuca	16410621	12697305	2954986	431601	326727	0.773725	Vireo_gilvus	Erpornis_zantholeuca
Eulacestoma_nigropectus__Paramythia_montium__Oreocharis_arfaki_MAPQ60__Oreocharis_arfaki_to_Eulacestoma_nigropectus	13995050	12929227	796769	154072	114980	0.923843	Oreocharis_arfaki	Eulacestoma_nigropectus
Eulacestoma_nigropectus__Paramythia_montium__Oreocharis_arfaki_MAPQ60__Paramythia_montium_to_Eulacestoma_nigropectus	13798576	12703252	743109	190212	162001	0.920621	Paramythia_montium	Eulacestoma_nigropectus
Aspergillus_luchuensis__Aspergillus_carbonarius_ITEM_5010__Aspergillus_sclerotiicarbonarius_CBS_121057_MAPQ60__Aspergillus_carbonarius_ITEM_5010_to_Aspergillus_luchuensis	482435	91928	380327	2252	7926	0.19055	Aspergillus_carbonarius_ITEM_5010	Aspergillus_luchuensis
Aspergillus_luchuensis__Aspergillus_carbonarius_ITEM_5010__Aspergillus_sclerotiicarbonarius_CBS_121057_MAPQ60__Aspergillus_sclerotiicarbonarius_CBS_121057_to_Aspergillus_luchuensis	502375	96220	396677	1655	7821	0.19153	Aspergillus_sclerotiicarbonarius_CBS_121057	Aspergillus_luchuensis
Drosophila_mauritiana__Drosophila_simulans__Drosophila_sechellia_MAPQ60__Drosophila_sechellia_to_Drosophila_mauritiana	2082566	1580868	58757	387927	55012	0.759096	Drosophila_sechellia	Drosophila_mauritiana
Drosophila_mauritiana__Drosophila_simulans__Drosophila_sechellia_MAPQ60__Drosophila_simulans_to_Drosophila_mauritiana	1777288	1533629	32806	183940	26911	0.862904	Drosophila_simulans	Drosophila_mauritiana
Trinectes_maculatus__Microchirus_variegatus__Solea_solea_MAPQ60__Solea_solea_to_Trinectes_maculatus	8707478	1007149	7052607	471385	176335	0.115665	Solea_solea	Trinectes_maculatus
Trinectes_maculatus__Microchirus_variegatus__Solea_solea_MAPQ60__Microchirus_variegatus_to_Trinectes_maculatus	9768152	938310	8182641	478227	168972	0.0960581	Microchirus_variegatus	Trinectes_maculatus
Lolium_multiflorum__Bromus_sterilis__Aegilops_tauschii_subsp	35929012	1047950	30653464	3508862	718734	0.0291672	Bromus_sterilis	Lolium_multiflorum
Lolium_multiflorum__Bromus_sterilis__Aegilops_tauschii_subsp	55465933	1293225	47332869	5572833	1267004	0.0233157	Aegilops_tauschii_subsp._strangulata	Lolium_multiflorum
Thlaspi_arvense__Eutrema_salsugineum__Eutrema_yunnanense_MAPQ60__Eutrema_salsugineum_to_Thlaspi_arvense	3261307	637256	2433545	118348	72156	0.195399	Eutrema_salsugineum	Thlaspi_arvense
Thlaspi_arvense__Eutrema_salsugineum__Eutrema_yunnanense_MAPQ60__Eutrema_yunnanense_to_Thlaspi_arvense	5550166	847206	4240221	303114	159623	0.152645	Eutrema_yunnanense	Thlaspi_arvense
Poeciliopsis_occidentalis__Alfaro_cultratus__Brachyrhaphis_roseni_MAPQ60__Alfaro_cultratus_to_Poeciliopsis_occidentalis	8834853	6213856	1524573	792167	304255	0.703334	Alfaro_cultratus	Poeciliopsis_occidentalis
Poeciliopsis_occidentalis__Alfaro_cultratus__Brachyrhaphis_roseni_MAPQ60__Brachyrhaphis_roseni_to_Poeciliopsis_occidentalis	8901748	6230651	1565432	790523	315140	0.699936	Brachyrhaphis_roseni	Poeciliopsis_occidentalis
Psittacara_leucophthalmus__Psittacara_wagleri__Psittacara_erythrogenys_MAPQ60__Psittacara_erythrogenys_to_Psittacara_leucophthalmus	10539299	2979161	7525826	22451	11859	0.282672	Psittacara_erythrogenys	Psittacara_leucophthalmus
Psittacara_leucophthalmus__Psittacara_wagleri__Psittacara_erythrogenys_MAPQ60__Psittacara_wagleri_to_Psittacara_leucophthalmus	16522399	14578373	1446469	258102	239453	0.88234	Psittacara_wagleri	Psittacara_leucophthalmus
Epichloe_elymi__Epichloe_bromicola__Epichloe_uncinata_MAPQ60__Epichloe_bromicola_to_Epichloe_elymi	623729	306872	243067	51845	21943	0.491996	Epichloe_bromicola	Epichloe_elymi
Epichloe_elymi__Epichloe_bromicola__Epichloe_uncinata_MAPQ60__Epichloe_uncinata_to_Epichloe_elymi	711649	560443	129376	11602	10226	0.787527	Epichloe_uncinata	Epichloe_elymi
Praomys_delectorum__Micromys_minutus__Uromys_caudimaculatus_MAPQ60__Micromys_minutus_to_Praomys_delectorum	37136607	9436022	20199373	4726840	2774370	0.25409	Micromys_minutus	Praomys_delectorum
Saguinus_oedipus__Saguinus_imperator__Saguinus_labiatus_MAPQ60__Saguinus_labiatus_to_Saguinus_oedipus	36908174	34363290	580364	1445554	518964	0.931048	Saguinus_labiatus	Saguinus_oedipus
Saguinus_oedipus__Saguinus_imperator__Saguinus_labiatus_MAPQ60__Saguinus_imperator_to_Saguinus_oedipus	46310022	36619208	788854	7092999	1808959	0.79074	Saguinus_imperator	Saguinus_oedipus
Triplophysa_rosa__Triplophysa_siluroides__Barbatula_barbatula_MAPQ60__Barbatula_barbatula_to_Triplophysa_rosa	7787089	4149402	1905072	1149629	582984	0.532857	Barbatula_barbatula	Triplophysa_rosa
Triplophysa_rosa__Triplophysa_siluroides__Barbatula_barbatula_MAPQ60__Triplophysa_siluroides_to_Triplophysa_rosa	8322588	5246178	1284925	1168213	623270	0.630354	Triplophysa_siluroides	Triplophysa_rosa
Metschnikowia_lochheadii__Metschnikowia_kamakouana__Metschnikowia_hamakuensis_MAPQ60__Metschnikowia_kamakouana_to_Metschnikowia_lochheadii	212123	105360	101795	2563	2403	0.496693	Metschnikowia_kamakouana	Metschnikowia_lochheadii
Metschnikowia_lochheadii__Metschnikowia_kamakouana__Metschnikowia_hamakuensis_MAPQ60__Metschnikowia_hamakuensis_to_Metschnikowia_lochheadii	253834	100705	146343	3273	3511	0.396736	Metschnikowia_hamakuensis	Metschnikowia_lochheadii
Ovis_canadensis__Ovis_orientalis__Ovis_aries_MAPQ60__Ovis_aries_to_Ovis_canadensis	35673644	31998834	1272734	1841394	560680	0.896988	Ovis_aries	Ovis_canadensis
Cyprinella_venusta__Rhinichthys_osculus__Tiaroga_cobitis_MAPQ60__Rhinichthys_osculus_to_Cyprinella_venusta	17136403	7239489	3896667	3347134	2653111	0.422463	Rhinichthys_osculus	Cyprinella_venusta
Cyprinella_venusta__Rhinichthys_osculus__Tiaroga_cobitis_MAPQ60__Tiaroga_cobitis_to_Cyprinella_venusta	19597877	7735393	4143878	4532940	3185664	0.394706	Tiaroga_cobitis	Cyprinella_venusta
Metschnikowia_reukaufii__Metschnikowia_gruessii__Metschnikowia_lachancei_MAPQ60__Metschnikowia_lachancei_to_Metschnikowia_reukaufii	317487	16387	296298	2203	2597	0.0516147	Metschnikowia_lachancei	Metschnikowia_reukaufii
Metschnikowia_reukaufii__Metschnikowia_gruessii__Metschnikowia_lachancei_MAPQ60__Metschnikowia_gruessii_to_Metschnikowia_reukaufii	294064	16965	273725	1042	2330	0.0576915	Metschnikowia_gruessii	Metschnikowia_reukaufii
Danio_choprai__Danio_albolineatus__Danio_rerio_MAPQ60__Danio_albolineatus_to_Danio_choprai	21300713	5355288	8556209	4574801	2814413	0.251414	Danio_albolineatus	Danio_choprai
Danio_choprai__Danio_albolineatus__Danio_rerio_MAPQ60__Danio_rerio_to_Danio_choprai	24798115	7009676	7739336	6186826	3862275	0.28267	Danio_rerio	Danio_choprai
Nymphicus_hollandicus__Probosciger_aterrimus__Cacatua_moluccensis_MAPQ60__Cacatua_moluccensis_to_Nymphicus_hollandicus	15162656	13884480	942116	190485	145573	0.915702	Cacatua_moluccensis	Nymphicus_hollandicus
Nymphicus_hollandicus__Probosciger_aterrimus__Cacatua_moluccensis_MAPQ60__Probosciger_aterrimus_to_Nymphicus_hollandicus	14316917	13315687	651611	195139	154478	0.930067	Probosciger_aterrimus	Nymphicus_hollandicus
Trametes_cubensis__Trametes_cingulata__Trametes_cinnabarina_MAPQ60__Trametes_cingulata_to_Trametes_cubensis	466910	38977	417810	4077	6044	0.0834786	Trametes_cingulata	Trametes_cubensis
Trametes_cubensis__Trametes_cingulata__Trametes_cinnabarina_MAPQ60__Trametes_cinnabarina_to_Trametes_cubensis	448797	30023	408220	5201	5351	0.0668966	Trametes_cinnabarina	Trametes_cubensis
Tropheus_brichardi__Tropheus_moorii__Tropheus_annectens_MAPQ60__Tropheus_moorii_to_Tropheus_brichardi	12437062	10146474	933707	986474	370405	0.815826	Tropheus_moorii	Tropheus_brichardi
Ispidina_lecontei__Corythornis_cristatus__Corythornis_leucogaster_MAPQ60__Corythornis_cristatus_to_Ispidina_lecontei	13594623	11846704	1308177	248209	191531	0.871426	Corythornis_cristatus	Ispidina_lecontei
Ispidina_lecontei__Corythornis_cristatus__Corythornis_leucogaster_MAPQ60__Corythornis_leucogaster_to_Ispidina_lecontei	14234286	12191558	1583027	250794	208905	0.856492	Corythornis_leucogaster	Ispidina_lecontei
Orestias_gloriae__Orestias_chungarensis__Orestias_laucaensis_MAPQ60__Orestias_chungarensis_to_Orestias_gloriae	9350087	8930793	91078	259330	68884	0.955156	Orestias_chungarensis	Orestias_gloriae
Orestias_gloriae__Orestias_chungarensis__Orestias_laucaensis_MAPQ60__Orestias_laucaensis_to_Orestias_gloriae	9265931	8844739	96142	257492	67556	0.954544	Orestias_laucaensis	Orestias_gloriae
Hanseniaspora_jakobsenii__Hanseniaspora_sp	125915	7911	115740	1077	1185	0.0628281	Hanseniaspora_sp._CRUB_1602	Hanseniaspora_jakobsenii
Hanseniaspora_jakobsenii__Hanseniaspora_sp	152633	8446	141363	1465	1357	0.0553353	Hanseniaspora_valbyensis_NRRL_Y-1626	Hanseniaspora_jakobsenii
Cacajao_calvus__Cacajao_melanocephalus__Cacajao_ayresi_MAPQ60__Cacajao_ayresi_to_Cacajao_calvus	34804427	34434793	116195	155840	97597	0.98938	Cacajao_ayresi	Cacajao_calvus
Cacajao_calvus__Cacajao_melanocephalus__Cacajao_ayresi_MAPQ60__Cacajao_melanocephalus_to_Cacajao_calvus	34901095	34491991	127747	172661	108694	0.988278	Cacajao_melanocephalus	Cacajao_calvus
Botrytis_paeoniae__Botrytis_hyacinthi__Botrytis_tulipae_MAPQ60__Botrytis_hyacinthi_to_Botrytis_paeoniae	586779	411039	159331	5747	10660	0.700501	Botrytis_hyacinthi	Botrytis_paeoniae
Drosophila_nigricruria__Drosophila_kanekoi__Drosophila_americana_MAPQ60__Drosophila_americana_to_Drosophila_nigricruria	2771616	663267	1950007	100946	57394	0.239307	Drosophila_americana	Drosophila_nigricruria
Drosophila_nigricruria__Drosophila_kanekoi__Drosophila_americana_MAPQ60__Drosophila_kanekoi_to_Drosophila_nigricruria	2522592	619620	1758903	88977	55090	0.245628	Drosophila_kanekoi	Drosophila_nigricruria
Cavia_aperea__Hydrochoerus_hydrochaeris__Dolichotis_patagonum_MAPQ60__Hydrochoerus_hydrochaeris_to_Cavia_aperea	38258514	14921620	15738839	4160395	3437658	0.390021	Hydrochoerus_hydrochaeris	Cavia_aperea
Cavia_aperea__Hydrochoerus_hydrochaeris__Dolichotis_patagonum_MAPQ60__Dolichotis_patagonum_to_Cavia_aperea	45412997	16461787	17766927	6311075	4873206	0.362491	Dolichotis_patagonum	Cavia_aperea
Caenorhabditis_elegans__Caenorhabditis_brenneri__Caenorhabditis_remanei_MAPQ60__Caenorhabditis_brenneri_to_Caenorhabditis_elegans	1687545	68936	1598623	8482	11502	0.0408499	Caenorhabditis_brenneri	Caenorhabditis_elegans
Rissa_tridactyla__Chroicocephalus_ridibundus__Larus_michahellis_MAPQ60__Larus_michahellis_to_Rissa_tridactyla	18791247	15640761	148585	2764595	237304	0.832343	Larus_michahellis	Rissa_tridactyla
Rissa_tridactyla__Chroicocephalus_ridibundus__Larus_michahellis_MAPQ60__Chroicocephalus_ridibundus_to_Rissa_tridactyla	19035614	15516620	204746	3097483	216763	0.815136	Chroicocephalus_ridibundus	Rissa_tridactyla
Macrotis_lagotis__Myrmecobius_fasciatus__Dasyurus_viverrinus_MAPQ60__Dasyurus_viverrinus_to_Macrotis_lagotis	44987926	4517146	32268454	5732426	2469898	0.100408	Dasyurus_viverrinus	Macrotis_lagotis
Macrotis_lagotis__Myrmecobius_fasciatus__Dasyurus_viverrinus_MAPQ60__Myrmecobius_fasciatus_to_Macrotis_lagotis	49986546	4890507	34579224	7313085	3203728	0.0978365	Myrmecobius_fasciatus	Macrotis_lagotis
Gossypioides_kirkii__Gossypium_hirsutum__Gossypium_barbadense_MAPQ60__Gossypium_hirsutum_to_Gossypioides_kirkii	31709703	6374910	19446832	3090778	2797181	0.20104	Gossypium_hirsutum	Gossypioides_kirkii
Gossypioides_kirkii__Gossypium_hirsutum__Gossypium_barbadense_MAPQ60__Gossypium_barbadense_to_Gossypioides_kirkii	30416346	6296244	18312553	3052086	2755461	0.207002	Gossypium_barbadense	Gossypioides_kirkii
Melanotaenia_australis__Melanotaenia_duboulayi__Melanotaenia_eachamensis_MAPQ60__Melanotaenia_eachamensis_to_Melanotaenia_australis	10688131	6813270	3366729	293104	215026	0.637461	Melanotaenia_eachamensis	Melanotaenia_australis
Melanotaenia_australis__Melanotaenia_duboulayi__Melanotaenia_eachamensis_MAPQ60__Melanotaenia_duboulayi_to_Melanotaenia_australis	11569828	8833153	2402395	171934	162344	0.763465	Melanotaenia_duboulayi	Melanotaenia_australis
Canavalia_gladiata__Spatholobus_suberectus__Mucuna_pruriens_MAPQ60__Spatholobus_suberectus_to_Canavalia_gladiata	10680719	906617	9351669	258245	164186	0.0848835	Spatholobus_suberectus	Canavalia_gladiata
Canavalia_gladiata__Spatholobus_suberectus__Mucuna_pruriens_MAPQ60__Mucuna_pruriens_to_Canavalia_gladiata	6557067	667642	5595669	190106	103648	0.10182	Mucuna_pruriens	Canavalia_gladiata
Cyprichromis_leptosoma__Cyprichromis_zonatus__Cyprichromis_pavo_MAPQ60__Cyprichromis_zonatus_to_Cyprichromis_leptosoma	9416914	8614209	340862	332210	129631	0.914759	Cyprichromis_zonatus	Cyprichromis_leptosoma
Cyprichromis_leptosoma__Cyprichromis_zonatus__Cyprichromis_pavo_MAPQ60__Cyprichromis_pavo_to_Cyprichromis_leptosoma	9260840	8474779	334739	324692	126628	0.91512	Cyprichromis_pavo	Cyprichromis_leptosoma
Amanita_phalloides__Amanita_fuliginea__Amanita_pallidorosea_MAPQ60__Amanita_pallidorosea_to_Amanita_phalloides	777356	253836	449845	44554	29119	0.326538	Amanita_pallidorosea	Amanita_phalloides
Amanita_phalloides__Amanita_fuliginea__Amanita_pallidorosea_MAPQ60__Amanita_fuliginea_to_Amanita_phalloides	807478	201152	526840	52024	27460	0.249111	Amanita_fuliginea	Amanita_phalloides
Brassica_carinata__Arabis_alpina__Arabis_hirsuta_MAPQ60__Arabis_alpina_to_Brassica_carinata	4174701	308150	3457262	229988	179299	0.0738137	Arabis_alpina	Brassica_carinata
Brassica_carinata__Arabis_alpina__Arabis_hirsuta_MAPQ60__Arabis_hirsuta_to_Brassica_carinata	7834261	673658	6120687	626313	413601	0.0859887	Arabis_hirsuta	Brassica_carinata
Myiopsitta_monachus__Alipiopsitta_xanthops__Amazona_aestiva_MAPQ60__Alipiopsitta_xanthops_to_Myiopsitta_monachus	13950283	8498395	5215797	163253	72836	0.609192	Alipiopsitta_xanthops	Myiopsitta_monachus
Myiopsitta_monachus__Alipiopsitta_xanthops__Amazona_aestiva_MAPQ60__Amazona_aestiva_to_Myiopsitta_monachus	15302246	13196694	1356878	506738	241934	0.862402	Amazona_aestiva	Myiopsitta_monachus
Phaseolus_lunatus__Phaseolus_vulgaris__Phaseolus_coccineus_MAPQ60__Phaseolus_vulgaris_to_Phaseolus_lunatus	7544903	3015925	2164825	1515032	849119	0.39973	Phaseolus_vulgaris	Phaseolus_lunatus
Phaseolus_lunatus__Phaseolus_vulgaris__Phaseolus_coccineus_MAPQ60__Phaseolus_coccineus_to_Phaseolus_lunatus	8099257	4791385	338445	2338883	630542	0.591583	Phaseolus_coccineus	Phaseolus_lunatus
Prunus_brigantina__Gillenia_trifoliata__Malus_sieversii_MAPQ60__Gillenia_trifoliata_to_Prunus_brigantina	3961104	477157	3298770	118480	66695	0.120461	Gillenia_trifoliata	Prunus_brigantina
Prunus_brigantina__Gillenia_trifoliata__Malus_sieversii_MAPQ60__Malus_sieversii_to_Prunus_brigantina	8746579	790376	7371679	416089	168433	0.090364	Malus_sieversii	Prunus_brigantina
Kryptolebias_marmoratus__Austrofundulus_limnaeus__Anablepsoides_rubrolineatus_MAPQ60__Austrofundulus_limnaeus_to_Kryptolebias_marmoratus	11673931	2006352	8690427	627404	349746	0.171866	Austrofundulus_limnaeus	Kryptolebias_marmoratus
Kryptolebias_marmoratus__Austrofundulus_limnaeus__Anablepsoides_rubrolineatus_MAPQ60__Anablepsoides_rubrolineatus_to_Kryptolebias_marmoratus	11321058	2099497	8361745	543887	315927	0.185451	Anablepsoides_rubrolineatus	Kryptolebias_marmoratus
Onychomys_torridus__Peromyscus_maniculatus_bairdii__Peromyscus_leucopus_MAPQ60__Peromyscus_maniculatus_bairdii_to_Onychomys_torridus	35762460	24939432	6001510	2962415	1859101	0.697363	Peromyscus_maniculatus_bairdii	Onychomys_torridus
Sigmodon_hispidus__Mesocricetus_auratus__Cricetulus_griseus_MAPQ60__Mesocricetus_auratus_to_Sigmodon_hispidus	34759508	5921357	22457796	3878938	2501415	0.170352	Mesocricetus_auratus	Sigmodon_hispidus
Sigmodon_hispidus__Mesocricetus_auratus__Cricetulus_griseus_MAPQ60__Cricetulus_griseus_to_Sigmodon_hispidus	33628681	6733178	20447330	3880269	2567902	0.200221	Cricetulus_griseus	Sigmodon_hispidus
Tandanus_tandanus__Neosilurus_mollespiculum__Neosilurus_hyrtlii_MAPQ60__Neosilurus_mollespiculum_to_Tandanus_tandanus	14511206	8895849	3447519	1310704	857132	0.613033	Neosilurus_mollespiculum	Tandanus_tandanus
Tandanus_tandanus__Neosilurus_mollespiculum__Neosilurus_hyrtlii_MAPQ60__Neosilurus_hyrtlii_to_Tandanus_tandanus	13185015	8321588	2551197	1432701	879527	0.63114	Neosilurus_hyrtlii	Tandanus_tandanus
Aspergillus_pseudoterreus__Aspergillus_candidus__Aspergillus_taichungensis_MAPQ60__Aspergillus_taichungensis_to_Aspergillus_pseudoterreus	361569	15989	342335	654	2589	0.0442212	Aspergillus_taichungensis	Aspergillus_pseudoterreus
Aspergillus_pseudoterreus__Aspergillus_candidus__Aspergillus_taichungensis_MAPQ60__Aspergillus_candidus_to_Aspergillus_pseudoterreus	364179	16020	345107	581	2469	0.0439894	Aspergillus_candidus	Aspergillus_pseudoterreus
Vaccinium_vitis-idaea__Vaccinium_floribundum__Vaccinium_bracteatum_MAPQ60__Vaccinium_floribundum_to_Vaccinium_vitis-idaea	7609474	4446800	994583	1300072	868017	0.584377	Vaccinium_floribundum	Vaccinium_vitis-idaea
Cochlefelis_danielsi__Cinetodus_carinatus__Potamosilurus_coatesi_MAPQ60__Potamosilurus_coatesi_to_Cochlefelis_danielsi	23553381	10645750	11035427	1244556	627646	0.451984	Potamosilurus_coatesi	Cochlefelis_danielsi
Cochlefelis_danielsi__Cinetodus_carinatus__Potamosilurus_coatesi_MAPQ60__Cinetodus_carinatus_to_Cochlefelis_danielsi	23838060	10968762	10602697	1489499	777100	0.460137	Cinetodus_carinatus	Cochlefelis_danielsi
Trifolium_striatum__Trifolium_subterraneum__Trifolium_fragiferum_MAPQ60__Trifolium_fragiferum_to_Trifolium_striatum	7058584	1898649	3679337	937612	542984	0.268984	Trifolium_fragiferum	Trifolium_striatum
Tyrannus_tyrannus__Empidonax_alnorum__Empidonax_traillii_MAPQ60__Empidonax_traillii_to_Tyrannus_tyrannus	15223434	13564398	1171643	240112	247279	0.891021	Empidonax_traillii	Tyrannus_tyrannus
Tyrannus_tyrannus__Empidonax_alnorum__Empidonax_traillii_MAPQ60__Empidonax_alnorum_to_Tyrannus_tyrannus	14526798	13411556	631635	226006	257599	0.923229	Empidonax_alnorum	Tyrannus_tyrannus
Callithrix_jacchus__Leontocebus_nigricollis__Saguinus_midas_MAPQ60__Leontocebus_nigricollis_to_Callithrix_jacchus	38392536	32425872	2655947	2221681	1089034	0.844588	Leontocebus_nigricollis	Callithrix_jacchus
Callithrix_jacchus__Leontocebus_nigricollis__Saguinus_midas_MAPQ60__Saguinus_midas_to_Callithrix_jacchus	41253767	33236298	2341635	4029344	1646488	0.805655	Saguinus_midas	Callithrix_jacchus
Cygnus_olor__Mergus_octosetaceus__Bucephala_clangula_MAPQ60__Mergus_octosetaceus_to_Cygnus_olor	17204580	13776377	1853703	1114181	460317	0.800739	Mergus_octosetaceus	Cygnus_olor
Sebastes_proriger__Sebastes_zacentrus__Sebastes_variegatus_MAPQ60__Sebastes_variegatus_to_Sebastes_proriger	10684009	9872069	219127	409383	183428	0.924004	Sebastes_variegatus	Sebastes_proriger
Sebastes_proriger__Sebastes_zacentrus__Sebastes_variegatus_MAPQ60__Sebastes_zacentrus_to_Sebastes_proriger	10862763	9970308	229839	456994	205620	0.917843	Sebastes_zacentrus	Sebastes_proriger
Daucus_carota_subsp	21984299	1366511	17294507	2482624	840655	0.0621585	Heracleum_sosnowskyi	Daucus_carota_subsp._sativus
Daucus_carota_subsp	44937059	2541251	34810985	5649611	1935210	0.0565513	Apium_graveolens	Daucus_carota_subsp._sativus
Geranoaetus_albicaudatus__Buteo_lineatus__Buteo_buteo_MAPQ60__Buteo_lineatus_to_Geranoaetus_albicaudatus	16683383	15150784	1325893	118513	88191	0.908136	Buteo_lineatus	Geranoaetus_albicaudatus
Geranoaetus_albicaudatus__Buteo_lineatus__Buteo_buteo_MAPQ60__Buteo_buteo_to_Geranoaetus_albicaudatus	17656891	15853425	842543	315772	645149	0.897861	Buteo_buteo	Geranoaetus_albicaudatus
Muraenolepis_orangiensis__Mora_moro__Gadus_chalcogrammus_MAPQ60__Gadus_chalcogrammus_to_Muraenolepis_orangiensis	8566477	774712	6498583	1056513	236667	0.0904353	Gadus_chalcogrammus	Muraenolepis_orangiensis
Muraenolepis_orangiensis__Mora_moro__Gadus_chalcogrammus_MAPQ60__Mora_moro_to_Muraenolepis_orangiensis	4723638	909544	3002787	583477	227828	0.192552	Mora_moro	Muraenolepis_orangiensis
Rhopalosiphum_padi__Aphis_craccivora__Aphis_gossypii_MAPQ60__Aphis_gossypii_to_Rhopalosiphum_padi	4517928	1430888	2742023	192151	152864	0.316713	Aphis_gossypii	Rhopalosiphum_padi
Rhopalosiphum_padi__Aphis_craccivora__Aphis_gossypii_MAPQ60__Aphis_craccivora_to_Rhopalosiphum_padi	4304351	1364924	2593203	180241	165981	0.317103	Aphis_craccivora	Rhopalosiphum_padi
Simochromis_diagramma__Petrochromis_polyodon__Petrochromis_trewavasae_MAPQ60__Petrochromis_trewavasae_to_Simochromis_diagramma	12494932	10162123	618465	1392965	321377	0.8133	Petrochromis_trewavasae	Simochromis_diagramma
Simochromis_diagramma__Petrochromis_polyodon__Petrochromis_trewavasae_MAPQ60__Petrochromis_polyodon_to_Simochromis_diagramma	9243063	8538017	239451	371374	94219	0.923722	Petrochromis_polyodon	Simochromis_diagramma
Sebastes_umbrosus__Sebastes_moseri__Sebastes_hopkinsi_MAPQ60__Sebastes_moseri_to_Sebastes_umbrosus	10818571	9653568	336496	575635	252870	0.892315	Sebastes_moseri	Sebastes_umbrosus
Sebastes_umbrosus__Sebastes_moseri__Sebastes_hopkinsi_MAPQ60__Sebastes_hopkinsi_to_Sebastes_umbrosus	11553733	10012661	422187	800402	318481	0.866617	Sebastes_hopkinsi	Sebastes_umbrosus
Macropodus_opercularis__Betta_splendens__Betta_imbellis_MAPQ60__Betta_imbellis_to_Macropodus_opercularis	5995607	1945284	3575186	331332	143803	0.324452	Betta_imbellis	Macropodus_opercularis
Macropodus_opercularis__Betta_splendens__Betta_imbellis_MAPQ60__Betta_splendens_to_Macropodus_opercularis	5783067	1939224	3409551	294435	139855	0.335328	Betta_splendens	Macropodus_opercularis
Melitaea_diamina__Mellicta_varia__Mellicta_aurelia_MAPQ60__Mellicta_aurelia_to_Melitaea_diamina	8894121	3017903	2139957	2579644	1156615	0.339314	Mellicta_aurelia	Melitaea_diamina
Melitaea_diamina__Mellicta_varia__Mellicta_aurelia_MAPQ60__Mellicta_varia_to_Melitaea_diamina	9127221	3065608	2171960	2699249	1190402	0.335875	Mellicta_varia	Melitaea_diamina
Poa_infirma__Poa_annua__Poa_supina_MAPQ60__Poa_supina_to_Poa_infirma	8998489	3732018	1657130	2080010	1529329	0.414738	Poa_supina	Poa_infirma
Poa_infirma__Poa_annua__Poa_supina_MAPQ60__Poa_annua_to_Poa_infirma	24200030	13930897	1873783	6195338	2200010	0.575656	Poa_annua	Poa_infirma
Myiozetetes_cayanensis__Tyrannus_savana__Tyrannus_caudifasciatus_MAPQ60__Tyrannus_savana_to_Myiozetetes_cayanensis	14201366	13643445	378126	109971	69822	0.960714	Tyrannus_savana	Myiozetetes_cayanensis
Drosophila_arizonae__Drosophila_littoralis__Drosophila_americana_MAPQ60__Drosophila_littoralis_to_Drosophila_arizonae	3227958	543908	2535073	92904	56071	0.168499	Drosophila_littoralis	Drosophila_arizonae
Drosophila_arizonae__Drosophila_littoralis__Drosophila_americana_MAPQ60__Drosophila_americana_to_Drosophila_arizonae	2765488	531020	2110538	73345	50583	0.192017	Drosophila_americana	Drosophila_arizonae
Lamprologus_ornatipinnis__Lamprologus_signatus__Lamprologus_laparogramma_MAPQ60__Lamprologus_signatus_to_Lamprologus_ornatipinnis	9621678	8515148	400162	518099	188267	0.884996	Lamprologus_signatus	Lamprologus_ornatipinnis
Lamprologus_ornatipinnis__Lamprologus_signatus__Lamprologus_laparogramma_MAPQ60__Lamprologus_laparogramma_to_Lamprologus_ornatipinnis	9633558	8522985	394091	525503	190977	0.884718	Lamprologus_laparogramma	Lamprologus_ornatipinnis
Sherardia_arvensis__Cruciata_laevipes__Galium_aparine_MAPQ60__Galium_aparine_to_Sherardia_arvensis	11491172	1372464	9438938	433313	246455	0.119436	Galium_aparine	Sherardia_arvensis
Sherardia_arvensis__Cruciata_laevipes__Galium_aparine_MAPQ60__Cruciata_laevipes_to_Sherardia_arvensis	3986807	478695	3208751	194419	104940	0.12007	Cruciata_laevipes	Sherardia_arvensis
Acomys_percivali__Mus_minutoides__Mus_musculus_MAPQ60__Mus_minutoides_to_Acomys_percivali	39386461	4340755	28468043	4500475	2077186	0.110209	Mus_minutoides	Acomys_percivali
Acomys_percivali__Mus_minutoides__Mus_musculus_MAPQ60__Mus_musculus_to_Acomys_percivali	38254157	4535900	26295158	4976432	2446665	0.118573	Mus_musculus	Acomys_percivali
Salix_dunnii__Populus_deltoides__Populus_tremula_MAPQ60__Populus_tremula_to_Salix_dunnii	5568634	1590408	3136541	545899	295784	0.285601	Populus_tremula	Salix_dunnii
Salix_dunnii__Populus_deltoides__Populus_tremula_MAPQ60__Populus_deltoides_to_Salix_dunnii	5772067	1687383	3372085	403960	308637	0.292336	Populus_deltoides	Salix_dunnii
Sporophila_hypoxantha__Chloebia_gouldiae__Taeniopygia_guttata_MAPQ60__Taeniopygia_guttata_to_Sporophila_hypoxantha	14345460	10716829	2973624	368244	286761	0.747054	Taeniopygia_guttata	Sporophila_hypoxantha
Sporophila_hypoxantha__Chloebia_gouldiae__Taeniopygia_guttata_MAPQ60__Chloebia_gouldiae_to_Sporophila_hypoxantha	14480676	10877905	3002997	322944	276828	0.751201	Chloebia_gouldiae	Sporophila_hypoxantha
Aspergillus_calidoustus__Aspergillus_unguis__Aspergillus_nidulans_FGSC_A4_MAPQ60__Aspergillus_unguis_to_Aspergillus_calidoustus	345372	22049	318837	580	3904	0.0638413	Aspergillus_unguis	Aspergillus_calidoustus
Aspergillus_calidoustus__Aspergillus_unguis__Aspergillus_nidulans_FGSC_A4_MAPQ60__Aspergillus_nidulans_FGSC_A4_to_Aspergillus_calidoustus	397847	21693	371682	545	3925	0.054526	Aspergillus_nidulans_FGSC_A4	Aspergillus_calidoustus
Fusarium_lateritium__Fusarium_torreyae__Fusarium_avenaceum_MAPQ60__Fusarium_torreyae_to_Fusarium_lateritium	621843	357374	258072	720	5675	0.574701	Fusarium_torreyae	Fusarium_lateritium
Fusarium_lateritium__Fusarium_torreyae__Fusarium_avenaceum_MAPQ60__Fusarium_avenaceum_to_Fusarium_lateritium	561170	93719	458419	682	8348	0.167006	Fusarium_avenaceum	Fusarium_lateritium
Drosophila_diplacantha__Drosophila_chauvacae__Drosophila_burlai_MAPQ60__Drosophila_burlai_to_Drosophila_diplacantha	2398418	1566188	593896	87726	150606	0.653009	Drosophila_burlai	Drosophila_diplacantha
Drosophila_diplacantha__Drosophila_chauvacae__Drosophila_burlai_MAPQ60__Drosophila_chauvacae_to_Drosophila_diplacantha	1796162	1319199	403560	27692	45709	0.734454	Drosophila_chauvacae	Drosophila_diplacantha
Geum_urbanum__Acaena_ovalifolia__Rosa_rugosa_MAPQ60__Acaena_ovalifolia_to_Geum_urbanum	9205729	538235	7702516	630069	334907	0.0584674	Acaena_ovalifolia	Geum_urbanum
Geum_urbanum__Acaena_ovalifolia__Rosa_rugosa_MAPQ60__Rosa_rugosa_to_Geum_urbanum	5604282	328584	4668389	389277	218030	0.0586309	Rosa_rugosa	Geum_urbanum
Poa_chaixii__Avena_sativa__Polypogon_viridis_MAPQ60__Avena_sativa_to_Poa_chaixii	146938430	9970479	104114543	24636322	8217084	0.0678548	Avena_sativa	Poa_chaixii
Poa_chaixii__Avena_sativa__Polypogon_viridis_MAPQ60__Polypogon_viridis_to_Poa_chaixii	38685643	4525946	26575479	5507226	2076990	0.116993	Polypogon_viridis	Poa_chaixii
Sebastes_elongatus__Sebastes_semicinctus__Sebastes_saxicola_MAPQ60__Sebastes_semicinctus_to_Sebastes_elongatus	10842529	9716319	314874	568745	242589	0.89613	Sebastes_semicinctus	Sebastes_elongatus
Sebastes_elongatus__Sebastes_semicinctus__Sebastes_saxicola_MAPQ60__Sebastes_saxicola_to_Sebastes_elongatus	10786032	9727798	300305	527795	230132	0.901888	Sebastes_saxicola	Sebastes_elongatus
Solanum_appendiculatum__Solanum_chilense__Solanum_lycopersicum_MAPQ60__Solanum_chilense_to_Solanum_appendiculatum	12286040	2336154	7310507	1639372	1000005	0.190147	Solanum_chilense	Solanum_appendiculatum
Solanum_appendiculatum__Solanum_chilense__Solanum_lycopersicum_MAPQ60__Solanum_lycopersicum_to_Solanum_appendiculatum	11255632	2014271	7166848	1281074	793437	0.178957	Solanum_lycopersicum	Solanum_appendiculatum
Oligia_latruncula__Mesoligia_furuncula__Apamea_anceps_MAPQ60__Apamea_anceps_to_Oligia_latruncula	9073700	2991477	2712606	2274538	1095077	0.329687	Apamea_anceps	Oligia_latruncula
Oligia_latruncula__Mesoligia_furuncula__Apamea_anceps_MAPQ60__Mesoligia_furuncula_to_Oligia_latruncula	13545457	4805594	2928925	4108639	1702297	0.354775	Mesoligia_furuncula	Oligia_latruncula
Phenacogrammus_interruptus__Alestopetersius_hilgendorfi__Nannopetersius_ansorgii_MAPQ60__Nannopetersius_ansorgii_to_Phenacogrammus_interruptus	13651141	9160128	2449281	1162602	879128	0.671016	Nannopetersius_ansorgii	Phenacogrammus_interruptus
Phenacogrammus_interruptus__Alestopetersius_hilgendorfi__Nannopetersius_ansorgii_MAPQ60__Alestopetersius_hilgendorfi_to_Phenacogrammus_interruptus	13928679	9191501	2707881	1171644	857651	0.659898	Alestopetersius_hilgendorfi	Phenacogrammus_interruptus
Botia_kubotai__Ambastaia_sidthimunki__Yasuhikotakia_modesta_MAPQ60__Yasuhikotakia_modesta_to_Botia_kubotai	8463803	2508083	4783596	629656	542466	0.296331	Yasuhikotakia_modesta	Botia_kubotai
Botia_kubotai__Ambastaia_sidthimunki__Yasuhikotakia_modesta_MAPQ60__Ambastaia_sidthimunki_to_Botia_kubotai	12356034	4442683	5761711	1096134	1055504	0.359556	Ambastaia_sidthimunki	Botia_kubotai
Anolis_rodriguezii__Anolis_sagrei__Anolis_apletophallus_MAPQ60__Anolis_sagrei_to_Anolis_rodriguezii	29658677	11240704	8215007	5691856	4511108	0.379002	Anolis_sagrei	Anolis_rodriguezii
Anolis_rodriguezii__Anolis_sagrei__Anolis_apletophallus_MAPQ60__Anolis_apletophallus_to_Anolis_rodriguezii	36254477	18188139	6606067	5681511	5778758	0.50168	Anolis_apletophallus	Anolis_rodriguezii
Sarotherodon_steinbachi__Stomatepia_pindu__Sarotherodon_lohbergeri_MAPQ60__Sarotherodon_lohbergeri_to_Sarotherodon_steinbachi	9888361	9284715	236776	261587	105281	0.938954	Sarotherodon_lohbergeri	Sarotherodon_steinbachi
Sarotherodon_steinbachi__Stomatepia_pindu__Sarotherodon_lohbergeri_MAPQ60__Stomatepia_pindu_to_Sarotherodon_steinbachi	9792737	9145564	259694	277897	109580	0.933913	Stomatepia_pindu	Sarotherodon_steinbachi
Arctocephalus_townsendi__Eumetopias_jubatus__Zalophus_californianus_MAPQ60__Eumetopias_jubatus_to_Arctocephalus_townsendi	32400198	30402805	414751	1140328	442312	0.938352	Eumetopias_jubatus	Arctocephalus_townsendi
Arctocephalus_townsendi__Eumetopias_jubatus__Zalophus_californianus_MAPQ60__Zalophus_californianus_to_Arctocephalus_townsendi	32313522	30131288	506973	1208710	466549	0.932467	Zalophus_californianus	Arctocephalus_townsendi
Spodoptera_litura__Agrotis_puta__Oligia_latruncula_MAPQ60__Oligia_latruncula_to_Spodoptera_litura	7565347	718413	6252911	421328	172693	0.094961	Oligia_latruncula	Spodoptera_litura
Spodoptera_litura__Agrotis_puta__Oligia_latruncula_MAPQ60__Agrotis_puta_to_Spodoptera_litura	7023817	691808	5736737	379412	215858	0.0984946	Agrotis_puta	Spodoptera_litura
Sphenostylis_stenocarpa__Pachyrhizus_erosus__Pueraria_montana_var	5911509	690240	5017950	117762	85555	0.116762	Pachyrhizus_erosus	Sphenostylis_stenocarpa
Sphenostylis_stenocarpa__Pachyrhizus_erosus__Pueraria_montana_var	12559441	1185630	10753485	409512	210812	0.0944015	Pueraria_montana_var._lobata	Sphenostylis_stenocarpa
Brotogeris_pyrrhoptera__Brotogeris_cyanoptera__Brotogeris_chrysoptera_MAPQ60__Brotogeris_chrysoptera_to_Brotogeris_pyrrhoptera	15167442	12780213	1887086	280373	219768	0.842608	Brotogeris_chrysoptera	Brotogeris_pyrrhoptera
Brotogeris_pyrrhoptera__Brotogeris_cyanoptera__Brotogeris_chrysoptera_MAPQ60__Brotogeris_cyanoptera_to_Brotogeris_pyrrhoptera	16473909	12812759	3168319	275804	217025	0.777761	Brotogeris_cyanoptera	Brotogeris_pyrrhoptera
Trifolium_repens__Trifolium_pratense__Trifolium_medium_MAPQ60__Trifolium_pratense_to_Trifolium_repens	5835941	1552954	2190744	1325144	767097	0.266102	Trifolium_pratense	Trifolium_repens
Trifolium_repens__Trifolium_pratense__Trifolium_medium_MAPQ60__Trifolium_medium_to_Trifolium_repens	6196569	1506347	2600643	1141072	948505	0.243094	Trifolium_medium	Trifolium_repens
Cheracebus_lucifer__Cheracebus_regulus__Cheracebus_torquatus_MAPQ60__Cheracebus_regulus_to_Cheracebus_lucifer	35104316	34449866	181521	288080	184847	0.981357	Cheracebus_regulus	Cheracebus_lucifer
Cheracebus_lucifer__Cheracebus_regulus__Cheracebus_torquatus_MAPQ60__Cheracebus_torquatus_to_Cheracebus_lucifer	34940658	34366015	164507	249137	160997	0.983554	Cheracebus_torquatus	Cheracebus_lucifer
Nemapteryx_armiger__Cinetodus_crassilabris__Nedystoma_novaeguineae_MAPQ60__Cinetodus_crassilabris_to_Nemapteryx_armiger	23824351	10115829	11417837	1474542	816141	0.4246	Cinetodus_crassilabris	Nemapteryx_armiger
Poeciliopsis_infans__Poeciliopsis_presidionis__Poeciliopsis_turrubarensis_MAPQ60__Poeciliopsis_presidionis_to_Poeciliopsis_infans	8142314	7247612	639044	144822	110834	0.890117	Poeciliopsis_presidionis	Poeciliopsis_infans
Poeciliopsis_infans__Poeciliopsis_presidionis__Poeciliopsis_turrubarensis_MAPQ60__Poeciliopsis_turrubarensis_to_Poeciliopsis_infans	8202316	7308661	633876	139424	120353	0.891048	Poeciliopsis_turrubarensis	Poeciliopsis_infans
Theobroma_cacao__Corchorus_capsularis__Microcos_paniculata_MAPQ60__Microcos_paniculata_to_Theobroma_cacao	5339249	574535	4590227	94237	80248	0.107606	Microcos_paniculata	Theobroma_cacao
Theobroma_cacao__Corchorus_capsularis__Microcos_paniculata_MAPQ60__Corchorus_capsularis_to_Theobroma_cacao	4225665	452814	3681411	50836	40602	0.107158	Corchorus_capsularis	Theobroma_cacao
Bothrops_asper__Sistrurus_catenatus__Crotalus_viridis_viridis_MAPQ60__Sistrurus_catenatus_to_Bothrops_asper	22297869	14840183	3016802	2385553	2055329	0.665543	Sistrurus_catenatus	Bothrops_asper
Bothrops_asper__Sistrurus_catenatus__Crotalus_viridis_viridis_MAPQ60__Crotalus_viridis_viridis_to_Bothrops_asper	18892856	14040754	2476494	1306794	1068812	0.743178	Crotalus_viridis_viridis	Bothrops_asper
Mus_spretus__Mastomys_coucha__Hylomyscus_alleni_MAPQ60__Mastomys_coucha_to_Mus_spretus	35675521	17656221	11440294	3976056	2602948	0.494911	Mastomys_coucha	Mus_spretus
Mus_spretus__Mastomys_coucha__Hylomyscus_alleni_MAPQ60__Hylomyscus_alleni_to_Mus_spretus	30933892	15750611	8541072	3988948	2653259	0.50917	Hylomyscus_alleni	Mus_spretus
Brassica_juncea__Raphanus_sativus__Raphanus_raphanistrum_subsp	5913377	1699969	1737651	1677510	798245	0.287479	Raphanus_raphanistrum_subsp._raphanistrum	Brassica_juncea
Brassica_juncea__Raphanus_sativus__Raphanus_raphanistrum_subsp	6087826	2014147	1781125	1404300	888252	0.330848	Raphanus_sativus	Brassica_juncea
Stephanodiscus_minutulus__Cyclostephanos_tholiformis__Cyclostephanos_invisitatus_MAPQ60__Cyclostephanos_tholiformis_to_Stephanodiscus_minutulus	966057	120752	804717	17507	23079	0.124995	Cyclostephanos_tholiformis	Stephanodiscus_minutulus
Stephanodiscus_minutulus__Cyclostephanos_tholiformis__Cyclostephanos_invisitatus_MAPQ60__Cyclostephanos_invisitatus_to_Stephanodiscus_minutulus	772137	118242	620035	13787	20071	0.153136	Cyclostephanos_invisitatus	Stephanodiscus_minutulus
Geosmithia_morbida__Clonostachys_rosea__Gliomastix_tumulicola_MAPQ60__Clonostachys_rosea_to_Geosmithia_morbida	782931	8000	772705	739	1485	0.010218	Clonostachys_rosea	Geosmithia_morbida
Geosmithia_morbida__Clonostachys_rosea__Gliomastix_tumulicola_MAPQ60__Gliomastix_tumulicola_to_Geosmithia_morbida	565218	14905	545658	2266	2387	0.0263704	Gliomastix_tumulicola	Geosmithia_morbida
Noccaea_caerulescens__Conringia_planisiliqua__Isatis_tinctoria_MAPQ60__Conringia_planisiliqua_to_Noccaea_caerulescens	2464525	546600	1820894	41998	55031	0.221787	Conringia_planisiliqua	Noccaea_caerulescens
Noccaea_caerulescens__Conringia_planisiliqua__Isatis_tinctoria_MAPQ60__Isatis_tinctoria_to_Noccaea_caerulescens	3932376	696463	3067152	72070	96689	0.17711	Isatis_tinctoria	Noccaea_caerulescens
Mechanitis_messenoides__Mechanitis_mazaeus__Mechanitis_polymnia_MAPQ60__Mechanitis_polymnia_to_Mechanitis_messenoides	4073747	3718630	243808	78223	33084	0.912828	Mechanitis_polymnia	Mechanitis_messenoides
Mechanitis_messenoides__Mechanitis_mazaeus__Mechanitis_polymnia_MAPQ60__Mechanitis_mazaeus_to_Mechanitis_messenoides	3972778	3470553	144436	310162	47625	0.873583	Mechanitis_mazaeus	Mechanitis_messenoides
Xenopus_borealis__Xenopus_petersii__Xenopus_laevis_MAPQ60__Xenopus_laevis_to_Xenopus_borealis	41202170	10795204	14946651	9031554	6428759	0.262006	Xenopus_laevis	Xenopus_borealis
Xenopus_borealis__Xenopus_petersii__Xenopus_laevis_MAPQ60__Xenopus_petersii_to_Xenopus_borealis	43233851	11017244	15749192	9630504	6836909	0.254829	Xenopus_petersii	Xenopus_borealis
Saguinus_imperator__Saguinus_mystax__Saguinus_labiatus_MAPQ60__Saguinus_labiatus_to_Saguinus_imperator	36676454	35168957	270689	901353	335453	0.958897	Saguinus_labiatus	Saguinus_imperator
Saguinus_imperator__Saguinus_mystax__Saguinus_labiatus_MAPQ60__Saguinus_mystax_to_Saguinus_imperator	36290631	34915646	283348	801905	289730	0.962112	Saguinus_mystax	Saguinus_imperator
Potos_flavus__Nasua_narica__Procyon_lotor_MAPQ60__Procyon_lotor_to_Potos_flavus	35591044	27230850	4086398	2999092	1274702	0.765104	Procyon_lotor	Potos_flavus
Potos_flavus__Nasua_narica__Procyon_lotor_MAPQ60__Nasua_narica_to_Potos_flavus	36410696	28414960	3801086	2917369	1277279	0.780401	Nasua_narica	Potos_flavus
Petrochromis_fasciolatus__Pseudosimochromis_marginatus__Gnathochromis_pfefferi_MAPQ60__Gnathochromis_pfefferi_to_Petrochromis_fasciolatus	9307712	8283825	489540	384659	149686	0.889996	Gnathochromis_pfefferi	Petrochromis_fasciolatus
Petrochromis_fasciolatus__Pseudosimochromis_marginatus__Gnathochromis_pfefferi_MAPQ60__Pseudosimochromis_marginatus_to_Petrochromis_fasciolatus	9611815	8499481	514573	428635	169124	0.884274	Pseudosimochromis_marginatus	Petrochromis_fasciolatus
Acaena_ovalifolia__Rosa_laevigata__Rosa_chinensis_MAPQ60__Rosa_chinensis_to_Acaena_ovalifolia	6962208	1158022	4707788	568153	528243	0.16633	Rosa_chinensis	Acaena_ovalifolia
Acaena_ovalifolia__Rosa_laevigata__Rosa_chinensis_MAPQ60__Rosa_laevigata_to_Acaena_ovalifolia	6677398	1119036	4518753	541678	497929	0.167586	Rosa_laevigata	Acaena_ovalifolia
Lycocorax_pyrrhopterus_obiensis__Terpsiphone_rufocinerea__Trochocercus_nitens_MAPQ60__Trochocercus_nitens_to_Lycocorax_pyrrhopterus_obiensis	15041170	13431997	1142857	315509	150805	0.893015	Trochocercus_nitens	Lycocorax_pyrrhopterus_obiensis
Lycocorax_pyrrhopterus_obiensis__Terpsiphone_rufocinerea__Trochocercus_nitens_MAPQ60__Terpsiphone_rufocinerea_to_Lycocorax_pyrrhopterus_obiensis	15770766	13820312	1365053	383200	202199	0.876325	Terpsiphone_rufocinerea	Lycocorax_pyrrhopterus_obiensis
Sebastes_umbrosus__Sebastes_levis__Sebastes_goodei_MAPQ60__Sebastes_levis_to_Sebastes_umbrosus	10614109	9581177	299457	508279	225194	0.902683	Sebastes_levis	Sebastes_umbrosus
Sebastes_umbrosus__Sebastes_levis__Sebastes_goodei_MAPQ60__Sebastes_goodei_to_Sebastes_umbrosus	10481495	9344856	354181	551945	230511	0.891558	Sebastes_goodei	Sebastes_umbrosus
Fonsecaea_erecta__Fonsecaea_pedrosoi_CBS_271	450837	109237	333408	680	7510	0.242298	Fonsecaea_nubica	Fonsecaea_erecta
Fonsecaea_erecta__Fonsecaea_pedrosoi_CBS_271	462939	107783	346792	694	7668	0.232823	Fonsecaea_pedrosoi_CBS_271.37	Fonsecaea_erecta
Buteo_platypterus__Buteo_jamaicensis__Buteo_buteo_MAPQ60__Buteo_jamaicensis_to_Buteo_platypterus	16163461	15641485	421199	63056	37719	0.967706	Buteo_jamaicensis	Buteo_platypterus
Buteo_platypterus__Buteo_jamaicensis__Buteo_buteo_MAPQ60__Buteo_buteo_to_Buteo_platypterus	17512043	16266860	266639	329034	649508	0.928896	Buteo_buteo	Buteo_platypterus
Sinocyclocheilus_anshuiensis__Sinocyclocheilus_grahami__Sinocyclocheilus_maitianheensis_MAPQ60__Sinocyclocheilus_maitianheensis_to_Sinocyclocheilus_anshuiensis	23960603	14967249	3656946	3762824	1573582	0.624661	Sinocyclocheilus_maitianheensis	Sinocyclocheilus_anshuiensis
Sinocyclocheilus_anshuiensis__Sinocyclocheilus_grahami__Sinocyclocheilus_maitianheensis_MAPQ60__Sinocyclocheilus_grahami_to_Sinocyclocheilus_anshuiensis	25202707	15287849	4397035	3847113	1670708	0.606596	Sinocyclocheilus_grahami	Sinocyclocheilus_anshuiensis
Oreamnos_americanus__Budorcas_taxicolor__Ovis_canadensis_MAPQ60__Ovis_canadensis_to_Oreamnos_americanus	38506227	29724865	1704606	4518872	2557882	0.77195	Ovis_canadensis	Oreamnos_americanus
Oreamnos_americanus__Budorcas_taxicolor__Ovis_canadensis_MAPQ60__Budorcas_taxicolor_to_Oreamnos_americanus	38612750	31211799	1307494	3664155	2429300	0.808329	Budorcas_taxicolor	Oreamnos_americanus
Drosophila_parvula__Drosophila_tsacasi__Drosophila_burlai_MAPQ60__Drosophila_tsacasi_to_Drosophila_parvula	1954454	1012571	905210	10055	26616	0.518084	Drosophila_tsacasi	Drosophila_parvula
Drosophila_parvula__Drosophila_tsacasi__Drosophila_burlai_MAPQ60__Drosophila_burlai_to_Drosophila_parvula	2370730	1117867	1191568	21306	39987	0.471529	Drosophila_burlai	Drosophila_parvula
Hanseniaspora_hatyaiensis__Hanseniaspora_guilliermondii__Hanseniaspora_thailandica_MAPQ60__Hanseniaspora_thailandica_to_Hanseniaspora_hatyaiensis	119730	10034	108089	290	1315	0.0838052	Hanseniaspora_thailandica	Hanseniaspora_hatyaiensis
Hanseniaspora_hatyaiensis__Hanseniaspora_guilliermondii__Hanseniaspora_thailandica_MAPQ60__Hanseniaspora_guilliermondii_to_Hanseniaspora_hatyaiensis	122139	8675	111594	658	1210	0.0710256	Hanseniaspora_guilliermondii	Hanseniaspora_hatyaiensis
Gossypium_hirsutum__Gossypium_barbadense__Gossypium_darwinii_MAPQ60__Gossypium_darwinii_to_Gossypium_hirsutum	29307988	23344782	286600	4666955	1009649	0.796533	Gossypium_darwinii	Gossypium_hirsutum
Gossypium_hirsutum__Gossypium_barbadense__Gossypium_darwinii_MAPQ60__Gossypium_barbadense_to_Gossypium_hirsutum	29665232	23656557	242987	4773809	991877	0.797451	Gossypium_barbadense	Gossypium_hirsutum
Fusarium_agapanthi__Fusarium_pininemorale__Fusarium_circinatum_MAPQ60__Fusarium_pininemorale_to_Fusarium_agapanthi	641147	480259	152078	3269	5539	0.749062	Fusarium_pininemorale	Fusarium_agapanthi
Aegilops_umbellulata__Aegilops_bicornis__Aegilops_sharonensis_MAPQ60__Aegilops_bicornis_to_Aegilops_umbellulata	82696290	13907428	7759441	41541660	19487759	0.168175	Aegilops_bicornis	Aegilops_umbellulata
Aegilops_umbellulata__Aegilops_bicornis__Aegilops_sharonensis_MAPQ60__Aegilops_sharonensis_to_Aegilops_umbellulata	93556519	13867080	18424685	41377817	19886935	0.148221	Aegilops_sharonensis	Aegilops_umbellulata
Muscardinus_avellanarius__Aplodontia_rufa__Spermophilus_citellus_MAPQ60__Spermophilus_citellus_to_Muscardinus_avellanarius	42367983	2851418	35440187	2995995	1080381	0.0673012	Spermophilus_citellus	Muscardinus_avellanarius
Muscardinus_avellanarius__Aplodontia_rufa__Spermophilus_citellus_MAPQ60__Aplodontia_rufa_to_Muscardinus_avellanarius	40224568	2572316	34360454	2403351	888445	0.0639489	Aplodontia_rufa	Muscardinus_avellanarius
Pseudocrenilabrus_philander__Petrochromis_macrognathus__Pseudosimochromis_babaulti_MAPQ60__Petrochromis_macrognathus_to_Pseudocrenilabrus_philander	9548755	8432517	552851	264120	299265	0.883101	Petrochromis_macrognathus	Pseudocrenilabrus_philander
Pseudocrenilabrus_philander__Petrochromis_macrognathus__Pseudosimochromis_babaulti_MAPQ60__Pseudosimochromis_babaulti_to_Pseudocrenilabrus_philander	9895321	8545079	593869	334063	422308	0.863547	Pseudosimochromis_babaulti	Pseudocrenilabrus_philander
Neolamprologus_leloupi__Neolamprologus_caudopunctatus__Lamprologus_lemairii_MAPQ60__Lamprologus_lemairii_to_Neolamprologus_leloupi	9185692	8201574	389027	430399	164690	0.892864	Lamprologus_lemairii	Neolamprologus_leloupi
Neolamprologus_leloupi__Neolamprologus_caudopunctatus__Lamprologus_lemairii_MAPQ60__Neolamprologus_caudopunctatus_to_Neolamprologus_leloupi	9703391	8698195	346246	484537	174411	0.896408	Neolamprologus_caudopunctatus	Neolamprologus_leloupi
Herpetotheres_cachinnans__Micrastur_ruficollis__Micrastur_mirandollei_MAPQ60__Micrastur_ruficollis_to_Herpetotheres_cachinnans	16275892	15238681	807073	138733	91403	0.936273	Micrastur_ruficollis	Herpetotheres_cachinnans
Herpetotheres_cachinnans__Micrastur_ruficollis__Micrastur_mirandollei_MAPQ60__Micrastur_mirandollei_to_Herpetotheres_cachinnans	14942130	1945049	12901651	64258	31170	0.130172	Micrastur_mirandollei	Herpetotheres_cachinnans
Ziphius_cavirostris__Mesoplodon_bidens__Mesoplodon_densirostris_MAPQ60__Mesoplodon_bidens_to_Ziphius_cavirostris	37254458	26220473	1344341	7594106	2095536	0.703821	Mesoplodon_bidens	Ziphius_cavirostris
Ziphius_cavirostris__Mesoplodon_bidens__Mesoplodon_densirostris_MAPQ60__Mesoplodon_densirostris_to_Ziphius_cavirostris	36676761	27019429	1661397	6196208	1799725	0.736691	Mesoplodon_densirostris	Ziphius_cavirostris
Cornicularia_normoerica__Usnea_mutabilis__Usnea_strigosa_MAPQ60__Usnea_mutabilis_to_Cornicularia_normoerica	425650	74117	346946	388	4197	0.174127	Usnea_mutabilis	Cornicularia_normoerica
Lestradea_perspicax__Aulonocranus_dewindti__Cunningtonia_longiventralis_MAPQ60__Cunningtonia_longiventralis_to_Lestradea_perspicax	9021586	8075492	400909	404679	140504	0.89513	Cunningtonia_longiventralis	Lestradea_perspicax
Lestradea_perspicax__Aulonocranus_dewindti__Cunningtonia_longiventralis_MAPQ60__Aulonocranus_dewindti_to_Lestradea_perspicax	9168774	8198485	419397	407463	143427	0.894175	Aulonocranus_dewindti	Lestradea_perspicax
Sebastes_variabilis__Sebastes_polyspinis__Sebastes_crameri_MAPQ60__Sebastes_crameri_to_Sebastes_variabilis	10976404	9563990	346068	749428	316916	0.871323	Sebastes_crameri	Sebastes_variabilis
Sebastes_variabilis__Sebastes_polyspinis__Sebastes_crameri_MAPQ60__Sebastes_polyspinis_to_Sebastes_variabilis	10771996	9910096	159280	524587	178031	0.919987	Sebastes_polyspinis	Sebastes_variabilis
Aegilops_bicornis__Brachypodium_distachyon__Brachypodium_sylvaticum_MAPQ60__Brachypodium_sylvaticum_to_Aegilops_bicornis	3573915	380303	2991544	125880	76186	0.106411	Brachypodium_sylvaticum	Aegilops_bicornis
Aegilops_bicornis__Brachypodium_distachyon__Brachypodium_sylvaticum_MAPQ60__Brachypodium_distachyon_to_Aegilops_bicornis	3632485	374058	3017917	159949	80559	0.102976	Brachypodium_distachyon	Aegilops_bicornis
Tragelaphus_imberbis__Tragelaphus_oryx__Tragelaphus_strepsiceros_MAPQ60__Tragelaphus_strepsiceros_to_Tragelaphus_imberbis	39196922	25782410	3136109	9133459	1144942	0.657766	Tragelaphus_strepsiceros	Tragelaphus_imberbis
Tragelaphus_imberbis__Tragelaphus_oryx__Tragelaphus_strepsiceros_MAPQ60__Tragelaphus_oryx_to_Tragelaphus_imberbis	36644371	26558033	2045519	7327563	713254	0.724751	Tragelaphus_oryx	Tragelaphus_imberbis
Rhinogobio_ventralis__Romanogobio_albipinnatus__Gobio_gobio_MAPQ60__Gobio_gobio_to_Rhinogobio_ventralis	22061386	7495672	5136945	6127100	3301667	0.339764	Gobio_gobio	Rhinogobio_ventralis
Rhinogobio_ventralis__Romanogobio_albipinnatus__Gobio_gobio_MAPQ60__Romanogobio_albipinnatus_to_Rhinogobio_ventralis	21491772	7228520	5102431	6065264	3095555	0.336339	Romanogobio_albipinnatus	Rhinogobio_ventralis
Corvus_hawaiiensis__Margarornis_squamiger__Premnoplex_brunnescens_MAPQ60__Margarornis_squamiger_to_Corvus_hawaiiensis	14568733	6395787	7171600	404324	597020	0.439008	Margarornis_squamiger	Corvus_hawaiiensis
Corvus_hawaiiensis__Margarornis_squamiger__Premnoplex_brunnescens_MAPQ60__Premnoplex_brunnescens_to_Corvus_hawaiiensis	14590594	6242893	7361983	392583	593133	0.427871	Premnoplex_brunnescens	Corvus_hawaiiensis
Heliconius_heurippa__Heliconius_ethilla_aerotome__Heliconius_nattereri_MAPQ60__Heliconius_nattereri_to_Heliconius_heurippa	4016562	2698965	681847	286723	349025	0.671959	Heliconius_nattereri	Heliconius_heurippa
Heliconius_heurippa__Heliconius_ethilla_aerotome__Heliconius_nattereri_MAPQ60__Heliconius_ethilla_aerotome_to_Heliconius_heurippa	3982643	3023063	562192	177987	219399	0.759059	Heliconius_ethilla_aerotome	Heliconius_heurippa
Arctogadus_glacialis__Gadus_macrocephalus__Gadus_morhua_MAPQ60__Gadus_macrocephalus_to_Arctogadus_glacialis	7888856	5331828	721617	1424236	411173	0.675868	Gadus_macrocephalus	Arctogadus_glacialis
Taphrina_flavorubra_JCM_22207__Taphrina_wiesneri__Taphrina_deformans_MAPQ60__Taphrina_deformans_to_Taphrina_flavorubra_JCM_22207	177873	17168	157069	617	3017	0.0965183	Taphrina_deformans	Taphrina_flavorubra_JCM_22207
Taphrina_flavorubra_JCM_22207__Taphrina_wiesneri__Taphrina_deformans_MAPQ60__Taphrina_wiesneri_to_Taphrina_flavorubra_JCM_22207	174683	16089	155180	543	2869	0.092104	Taphrina_wiesneri	Taphrina_flavorubra_JCM_22207
Daboia_siamensis__Vipera_berus__Vipera_latastei_MAPQ60__Vipera_latastei_to_Daboia_siamensis	23096615	14990785	2105404	4488822	1511602	0.649047	Vipera_latastei	Daboia_siamensis
Daboia_siamensis__Vipera_berus__Vipera_latastei_MAPQ60__Vipera_berus_to_Daboia_siamensis	24102006	15240695	2256653	4952106	1652550	0.632341	Vipera_berus	Daboia_siamensis
Amphicarpaea_edgeworthii__Glycine_tomentella__Glycine_soja_MAPQ60__Glycine_tomentella_to_Amphicarpaea_edgeworthii	22739216	4421482	17228465	602170	487097	0.194443	Glycine_tomentella	Amphicarpaea_edgeworthii
Amphicarpaea_edgeworthii__Glycine_tomentella__Glycine_soja_MAPQ60__Glycine_soja_to_Amphicarpaea_edgeworthii	13591685	2298741	10507172	483427	302343	0.169128	Glycine_soja	Amphicarpaea_edgeworthii
Cyprichromis_pavo__Paracyprichromis_brieni__Paracyprichromis_nigripinnis_MAPQ60__Paracyprichromis_nigripinnis_to_Cyprichromis_pavo	9557932	8515221	469681	404783	168245	0.890906	Paracyprichromis_nigripinnis	Cyprichromis_pavo
Cyprichromis_pavo__Paracyprichromis_brieni__Paracyprichromis_nigripinnis_MAPQ60__Paracyprichromis_brieni_to_Cyprichromis_pavo	9437661	8399876	481869	398784	157130	0.890038	Paracyprichromis_brieni	Cyprichromis_pavo
Saturnispora_saitoi__Saturnispora_mendoncae__Saturnispora_silvae_MAPQ60__Saturnispora_silvae_to_Saturnispora_saitoi	123707	4363	118229	363	750	0.0352688	Saturnispora_silvae	Saturnispora_saitoi
Saturnispora_saitoi__Saturnispora_mendoncae__Saturnispora_silvae_MAPQ60__Saturnispora_mendoncae_to_Saturnispora_saitoi	117536	12934	102162	763	1675	0.110043	Saturnispora_mendoncae	Saturnispora_saitoi
Alosa_sapidissima__Alosa_alosa__Alosa_fallax_MAPQ60__Alosa_alosa_to_Alosa_sapidissima	11856434	8979393	688277	1803551	385211	0.757343	Alosa_alosa	Alosa_sapidissima
Alosa_sapidissima__Alosa_alosa__Alosa_fallax_MAPQ60__Alosa_fallax_to_Alosa_sapidissima	9977385	8803997	444091	527151	202144	0.882395	Alosa_fallax	Alosa_sapidissima
Passerculus_sandwichensis__Junco_hyemalis__Zonotrichia_leucophrys_gambelii_MAPQ60__Junco_hyemalis_to_Passerculus_sandwichensis	13891559	12934292	660216	187432	109617	0.93109	Junco_hyemalis	Passerculus_sandwichensis
Passerculus_sandwichensis__Junco_hyemalis__Zonotrichia_leucophrys_gambelii_MAPQ60__Zonotrichia_leucophrys_gambelii_to_Passerculus_sandwichensis	15256572	13417371	585433	872478	381288	0.879449	Zonotrichia_leucophrys_gambelii	Passerculus_sandwichensis
Catagonus_wagneri__Babyrousa_celebensis__Sus_scrofa_MAPQ60__Babyrousa_celebensis_to_Catagonus_wagneri	37699194	21092179	9118286	4607705	2881022	0.559486	Babyrousa_celebensis	Catagonus_wagneri
Papilio_bianor__Papilio_polyxenes__Papilio_xuthus_MAPQ60__Papilio_polyxenes_to_Papilio_bianor	4390110	1043572	2854411	322464	169661	0.23771	Papilio_polyxenes	Papilio_bianor
Papilio_bianor__Papilio_polyxenes__Papilio_xuthus_MAPQ60__Papilio_xuthus_to_Papilio_bianor	3082814	864921	1797226	290945	129720	0.280562	Papilio_xuthus	Papilio_bianor
Chiropotes_sagulatus__Cacajao_calvus__Cacajao_hosomi_MAPQ60__Cacajao_calvus_to_Chiropotes_sagulatus	35037715	33989539	389646	389636	268892	0.970084	Cacajao_calvus	Chiropotes_sagulatus
Chiropotes_sagulatus__Cacajao_calvus__Cacajao_hosomi_MAPQ60__Cacajao_hosomi_to_Chiropotes_sagulatus	35042978	33993590	389622	391485	268279	0.970054	Cacajao_hosomi	Chiropotes_sagulatus
Geranoaetus_albicaudatus__Buteo_nitidus__Buteo_buteo_MAPQ60__Buteo_nitidus_to_Geranoaetus_albicaudatus	16724278	14907949	1661887	97144	57296	0.891396	Buteo_nitidus	Geranoaetus_albicaudatus
Rhodamnia_argentea__Psidium_guajava__Campomanesia_xanthocarpa_MAPQ60__Psidium_guajava_to_Rhodamnia_argentea	6100233	1873315	3229663	565096	432157	0.307089	Psidium_guajava	Rhodamnia_argentea
Rhodamnia_argentea__Psidium_guajava__Campomanesia_xanthocarpa_MAPQ60__Campomanesia_xanthocarpa_to_Rhodamnia_argentea	114497	65133	30838	10654	7870	0.568862	Campomanesia_xanthocarpa	Rhodamnia_argentea
Metschnikowia_kamakouana__Metschnikowia_hawaiiensis__Metschnikowia_hamakuensis_MAPQ60__Metschnikowia_hamakuensis_to_Metschnikowia_kamakouana	254143	122160	125301	3201	3479	0.480674	Metschnikowia_hamakuensis	Metschnikowia_kamakouana
Metschnikowia_kamakouana__Metschnikowia_hawaiiensis__Metschnikowia_hamakuensis_MAPQ60__Metschnikowia_hawaiiensis_to_Metschnikowia_kamakouana	248296	120012	121878	2957	3447	0.483342	Metschnikowia_hawaiiensis	Metschnikowia_kamakouana
Peltigera_hydrothyria__Peltigera_extenuata__Peltigera_aphthosa_MAPQ60__Peltigera_extenuata_to_Peltigera_hydrothyria	962907	138812	797103	12108	14882	0.144159	Peltigera_extenuata	Peltigera_hydrothyria
Peltigera_hydrothyria__Peltigera_extenuata__Peltigera_aphthosa_MAPQ60__Peltigera_aphthosa_to_Peltigera_hydrothyria	1186513	191143	953290	16947	25131	0.161096	Peltigera_aphthosa	Peltigera_hydrothyria
Melanotaenia_duboulayi__Melanotaenia_monticola__Melanotaenia_trifasciata_MAPQ60__Melanotaenia_monticola_to_Melanotaenia_duboulayi	11251435	8455804	2162874	364164	268591	0.751531	Melanotaenia_monticola	Melanotaenia_duboulayi
Melanotaenia_duboulayi__Melanotaenia_monticola__Melanotaenia_trifasciata_MAPQ60__Melanotaenia_trifasciata_to_Melanotaenia_duboulayi	11086184	8892139	1415901	433976	344166	0.802092	Melanotaenia_trifasciata	Melanotaenia_duboulayi
Praomys_delectorum__Lophiomys_imhausi__Acomys_minous_MAPQ60__Lophiomys_imhausi_to_Praomys_delectorum	41345255	5325723	27950142	5191784	2877604	0.128811	Lophiomys_imhausi	Praomys_delectorum
Praomys_delectorum__Lophiomys_imhausi__Acomys_minous_MAPQ60__Acomys_minous_to_Praomys_delectorum	32969990	4155782	22833613	4082187	1898406	0.126047	Acomys_minous	Praomys_delectorum
Laburnum_anagyroides__Sophora_flavescens__Ammopiptanthus_mongolicus_MAPQ60__Sophora_flavescens_to_Laburnum_anagyroides	27973775	1335812	23586064	1966968	1084929	0.0477523	Sophora_flavescens	Laburnum_anagyroides
Laburnum_anagyroides__Sophora_flavescens__Ammopiptanthus_mongolicus_MAPQ60__Ammopiptanthus_mongolicus_to_Laburnum_anagyroides	11357053	911428	9221462	737650	486511	0.0802522	Ammopiptanthus_mongolicus	Laburnum_anagyroides
Anzia_colpodes__Imshaugia_aleurites__Platismatia_glauca_MAPQ60__Platismatia_glauca_to_Anzia_colpodes	444323	91001	348003	452	4865	0.204808	Platismatia_glauca	Anzia_colpodes
Anzia_colpodes__Imshaugia_aleurites__Platismatia_glauca_MAPQ60__Imshaugia_aleurites_to_Anzia_colpodes	479027	86122	387095	753	5055	0.179785	Imshaugia_aleurites	Anzia_colpodes
Platismatia_glauca__Hypotrachyna_osseoalba__Parmelia_squarrosa_MAPQ60__Parmelia_squarrosa_to_Platismatia_glauca	419976	77089	337241	382	5262	0.183556	Parmelia_squarrosa	Platismatia_glauca
Platismatia_glauca__Hypotrachyna_osseoalba__Parmelia_squarrosa_MAPQ60__Hypotrachyna_osseoalba_to_Platismatia_glauca	398676	60678	331972	551	5473	0.152199	Hypotrachyna_osseoalba	Platismatia_glauca
Cobitis_paludica__Misgurnus_anguillicaudatus__Paramisgurnus_dabryanus_MAPQ60__Misgurnus_anguillicaudatus_to_Cobitis_paludica	16997730	5223822	4148663	4043137	3582106	0.307325	Misgurnus_anguillicaudatus	Cobitis_paludica
Cobitis_paludica__Misgurnus_anguillicaudatus__Paramisgurnus_dabryanus_MAPQ60__Paramisgurnus_dabryanus_to_Cobitis_paludica	15837183	5021543	4010497	3609198	3195943	0.317073	Paramisgurnus_dabryanus	Cobitis_paludica
Cymbidium_sinense__Dendrobium_thyrsiflorum__Dendrobium_officinale_MAPQ60__Dendrobium_officinale_to_Cymbidium_sinense	16564526	609193	14744780	892274	318277	0.036777	Dendrobium_officinale	Cymbidium_sinense
Metschnikowia_cerradonensis__Metschnikowia_cubensis__Metschnikowia_borealis_MAPQ60__Metschnikowia_borealis_to_Metschnikowia_cerradonensis	283753	159501	98697	14386	11167	0.562112	Metschnikowia_borealis	Metschnikowia_cerradonensis
Metschnikowia_cerradonensis__Metschnikowia_cubensis__Metschnikowia_borealis_MAPQ60__Metschnikowia_cubensis_to_Metschnikowia_cerradonensis	282276	143354	115012	14805	9103	0.50785	Metschnikowia_cubensis	Metschnikowia_cerradonensis
Monilinia_polystroma__Myriosclerotinia_curreyana__Myriosclerotinia_scirpicola_MAPQ60__Myriosclerotinia_scirpicola_to_Monilinia_polystroma	587422	110087	463098	6384	7851	0.187407	Myriosclerotinia_scirpicola	Monilinia_polystroma
Monilinia_polystroma__Myriosclerotinia_curreyana__Myriosclerotinia_scirpicola_MAPQ60__Myriosclerotinia_curreyana_to_Monilinia_polystroma	544109	107291	420402	8698	7716	0.197187	Myriosclerotinia_curreyana	Monilinia_polystroma
Urophycis_chuss__Urophycis_regia__Urophycis_floridana_MAPQ60__Urophycis_floridana_to_Urophycis_chuss	8001406	5295193	2063893	425550	216768	0.661783	Urophycis_floridana	Urophycis_chuss
Urophycis_chuss__Urophycis_regia__Urophycis_floridana_MAPQ60__Urophycis_regia_to_Urophycis_chuss	9090463	5537221	2676623	576343	300274	0.609124	Urophycis_regia	Urophycis_chuss
Culter_alburnus__Hypophthalmichthys_nobilis__Hypophthalmichthys_molitrix_MAPQ60__Hypophthalmichthys_nobilis_to_Culter_alburnus	12800594	7491207	1595998	2165952	1547435	0.585223	Hypophthalmichthys_nobilis	Culter_alburnus
Culter_alburnus__Hypophthalmichthys_nobilis__Hypophthalmichthys_molitrix_MAPQ60__Hypophthalmichthys_molitrix_to_Culter_alburnus	12666920	7369070	1604148	2194603	1499097	0.581757	Hypophthalmichthys_molitrix	Culter_alburnus
Coendou_prehensilis__Cuniculus_paca__Dolichotis_patagonum_MAPQ60__Dolichotis_patagonum_to_Coendou_prehensilis	45011474	14464623	20272794	6710735	3563320	0.321354	Dolichotis_patagonum	Coendou_prehensilis
Coendou_prehensilis__Cuniculus_paca__Dolichotis_patagonum_MAPQ60__Cuniculus_paca_to_Coendou_prehensilis	45933667	20069693	16097751	6242057	3524164	0.436928	Cuniculus_paca	Coendou_prehensilis
Loriculus_philippensis__Agapornis_canus__Agapornis_taranta_MAPQ60__Agapornis_taranta_to_Loriculus_philippensis	15456178	10764616	4240018	254108	197434	0.69646	Agapornis_taranta	Loriculus_philippensis
Loriculus_philippensis__Agapornis_canus__Agapornis_taranta_MAPQ60__Agapornis_canus_to_Loriculus_philippensis	14555770	12069184	1985449	304519	196616	0.829168	Agapornis_canus	Loriculus_philippensis
Heterotilapia_buettikoferi__Bathybates_minor__Bathybates_leo_MAPQ60__Bathybates_minor_to_Heterotilapia_buettikoferi	9643877	8225377	668951	501953	247594	0.852912	Bathybates_minor	Heterotilapia_buettikoferi
Heliconius_sara__Heliconius_charithonia__Heliconius_peruvianus_MAPQ60__Heliconius_peruvianus_to_Heliconius_sara	5048631	2745475	1516826	506247	280081	0.543806	Heliconius_peruvianus	Heliconius_sara
Heliconius_sara__Heliconius_charithonia__Heliconius_peruvianus_MAPQ60__Heliconius_charithonia_to_Heliconius_sara	5061421	2810678	1187137	694191	369413	0.555314	Heliconius_charithonia	Heliconius_sara
Clonostachys_rosea__Geosmithia_putterillii__Geosmithia_flava_MAPQ60__Geosmithia_putterillii_to_Clonostachys_rosea	400725	8481	389795	823	1624	0.0211641	Geosmithia_putterillii	Clonostachys_rosea
Clonostachys_rosea__Geosmithia_putterillii__Geosmithia_flava_MAPQ60__Geosmithia_flava_to_Clonostachys_rosea	395998	8830	384392	1169	1605	0.0222981	Geosmithia_flava	Clonostachys_rosea
Lutra_lutra__Urocyon_cinereoargenteus__Canis_latrans_MAPQ60__Canis_latrans_to_Lutra_lutra	34260248	12014679	15722823	4009536	2513208	0.350689	Canis_latrans	Lutra_lutra
Lutra_lutra__Urocyon_cinereoargenteus__Canis_latrans_MAPQ60__Urocyon_cinereoargenteus_to_Lutra_lutra	38408270	12419763	17441370	5762461	2784674	0.323362	Urocyon_cinereoargenteus	Lutra_lutra
Drosophila_santomea__Drosophila_melanogaster__Drosophila_mauritiana_MAPQ60__Drosophila_melanogaster_to_Drosophila_santomea	1950564	1202400	528332	166097	53733	0.616437	Drosophila_melanogaster	Drosophila_santomea
Drosophila_santomea__Drosophila_melanogaster__Drosophila_mauritiana_MAPQ60__Drosophila_mauritiana_to_Drosophila_santomea	2068471	1220218	555177	236136	56938	0.589913	Drosophila_mauritiana	Drosophila_santomea
Ellobius_lutescens__Microtus_arvalis__Microtus_ochrogaster_MAPQ60__Microtus_arvalis_to_Ellobius_lutescens	32581977	22483194	4708537	3555130	1835114	0.69005	Microtus_arvalis	Ellobius_lutescens
Ellobius_lutescens__Microtus_arvalis__Microtus_ochrogaster_MAPQ60__Microtus_ochrogaster_to_Ellobius_lutescens	32207823	22052813	6117608	2822179	1215221	0.684704	Microtus_ochrogaster	Ellobius_lutescens
Jacana_jacana__Rostratula_benghalensis__Nycticryphes_semicollaris_MAPQ60__Rostratula_benghalensis_to_Jacana_jacana	15027179	10286090	3695762	584709	460616	0.684499	Rostratula_benghalensis	Jacana_jacana
Jacana_jacana__Rostratula_benghalensis__Nycticryphes_semicollaris_MAPQ60__Nycticryphes_semicollaris_to_Jacana_jacana	15321868	10956352	3394116	543659	427739	0.715079	Nycticryphes_semicollaris	Jacana_jacana
Agelaius_phoeniceus__Spizella_passerina__Melospiza_georgiana_MAPQ60__Melospiza_georgiana_to_Agelaius_phoeniceus	15786274	13087264	1150744	1062187	486077	0.829028	Melospiza_georgiana	Agelaius_phoeniceus
Agelaius_phoeniceus__Spizella_passerina__Melospiza_georgiana_MAPQ60__Spizella_passerina_to_Agelaius_phoeniceus	13463582	11905993	1270819	164202	122566	0.884311	Spizella_passerina	Agelaius_phoeniceus
Solanum_lycopersicum__Solanum_pennellii__Solanum_chmielewskii_MAPQ60__Solanum_pennellii_to_Solanum_lycopersicum	12923125	6942762	2014188	2048028	1918145	0.537236	Solanum_pennellii	Solanum_lycopersicum
Solanum_lycopersicum__Solanum_pennellii__Solanum_chmielewskii_MAPQ60__Solanum_chmielewskii_to_Solanum_lycopersicum	10602411	7077117	658382	1657592	1209318	0.667501	Solanum_chmielewskii	Solanum_lycopersicum
Chlorocebus_sabaeus__Allochrocebus_solatus__Allochrocebus_lhoesti_MAPQ60__Allochrocebus_solatus_to_Chlorocebus_sabaeus	36924291	35185374	684846	747249	306820	0.952906	Allochrocebus_solatus	Chlorocebus_sabaeus
Chlorocebus_sabaeus__Allochrocebus_solatus__Allochrocebus_lhoesti_MAPQ60__Allochrocebus_lhoesti_to_Chlorocebus_sabaeus	36687875	35091220	627525	695054	274074	0.95648	Allochrocebus_lhoesti	Chlorocebus_sabaeus
Aegilops_sharonensis__Triticum_monococcum__Triticum_urartu_MAPQ60__Triticum_monococcum_to_Aegilops_sharonensis	72149982	10642349	6839800	37509467	17158364	0.147503	Triticum_monococcum	Aegilops_sharonensis
Aegilops_sharonensis__Triticum_monococcum__Triticum_urartu_MAPQ60__Triticum_urartu_to_Aegilops_sharonensis	68140974	10542716	6592229	34513598	16492429	0.154719	Triticum_urartu	Aegilops_sharonensis
Skeletonema_grethae__Skeletonema_menzelii__Skeletonema_marinoi_MAPQ60__Skeletonema_marinoi_to_Skeletonema_grethae	869401	266477	576300	7472	19150	0.306506	Skeletonema_marinoi	Skeletonema_grethae
Skeletonema_grethae__Skeletonema_menzelii__Skeletonema_marinoi_MAPQ60__Skeletonema_menzelii_to_Skeletonema_grethae	443985	184604	247711	2298	9370	0.415789	Skeletonema_menzelii	Skeletonema_grethae
Pennahia_pawak__Nibea_albiflora__Nibea_coibor_MAPQ60__Nibea_albiflora_to_Pennahia_pawak	8692498	6833333	1083977	485451	289735	0.786118	Nibea_albiflora	Pennahia_pawak
Pennahia_pawak__Nibea_albiflora__Nibea_coibor_MAPQ60__Nibea_coibor_to_Pennahia_pawak	8703850	6667955	1180250	531005	324638	0.766093	Nibea_coibor	Pennahia_pawak
Asparagus_officinalis__Hyacinthus_orientalis__Scilla_litardierei_MAPQ60__Hyacinthus_orientalis_to_Asparagus_officinalis	1976030	26063	1928392	13723	7850	0.0131896	Hyacinthus_orientalis	Asparagus_officinalis
Asparagus_officinalis__Hyacinthus_orientalis__Scilla_litardierei_MAPQ60__Scilla_litardierei_to_Asparagus_officinalis	49358727	699861	46875145	1462737	320982	0.0141791	Scilla_litardierei	Asparagus_officinalis
Talaromyces_marneffei__Talaromyces_amestolkiae__Talaromyces_pinophilus_MAPQ60__Talaromyces_pinophilus_to_Talaromyces_marneffei	488402	162662	316136	2432	7170	0.333049	Talaromyces_pinophilus	Talaromyces_marneffei
Talaromyces_marneffei__Talaromyces_amestolkiae__Talaromyces_pinophilus_MAPQ60__Talaromyces_amestolkiae_to_Talaromyces_marneffei	450649	132716	310067	811	7053	0.2945	Talaromyces_amestolkiae	Talaromyces_marneffei
Fukomys_damarensis__Petromus_typicus__Thryonomys_swinderianus_MAPQ60__Thryonomys_swinderianus_to_Fukomys_damarensis	31093108	4627078	20274907	4171377	2019744	0.148814	Thryonomys_swinderianus	Fukomys_damarensis
Fukomys_damarensis__Petromus_typicus__Thryonomys_swinderianus_MAPQ60__Petromus_typicus_to_Fukomys_damarensis	33230505	4710402	22440791	4197306	1882004	0.141749	Petromus_typicus	Fukomys_damarensis
Drosophila_differens__Drosophila_melanocephala__Drosophila_neoperkinsi_MAPQ60__Drosophila_melanocephala_to_Drosophila_differens	1975621	1771477	171480	22343	10319	0.896668	Drosophila_melanocephala	Drosophila_differens
Drosophila_differens__Drosophila_melanocephala__Drosophila_neoperkinsi_MAPQ60__Drosophila_neoperkinsi_to_Drosophila_differens	1818960	1696078	71525	33803	17552	0.932444	Drosophila_neoperkinsi	Drosophila_differens
Limnodromus_scolopaceus__Scolopax_mira__Gallinago_stenura_MAPQ60__Scolopax_mira_to_Limnodromus_scolopaceus	14856671	13553840	739573	314801	248455	0.912307	Scolopax_mira	Limnodromus_scolopaceus
Limnodromus_scolopaceus__Scolopax_mira__Gallinago_stenura_MAPQ60__Gallinago_stenura_to_Limnodromus_scolopaceus	16282267	13893470	1838229	324325	226241	0.853288	Gallinago_stenura	Limnodromus_scolopaceus
Acropora_nasuta__Acropora_selago__Acropora_millepora_MAPQ60__Acropora_millepora_to_Acropora_nasuta	6696048	4252628	600849	1199286	643283	0.635095	Acropora_millepora	Acropora_nasuta
Acropora_nasuta__Acropora_selago__Acropora_millepora_MAPQ60__Acropora_selago_to_Acropora_nasuta	5514196	3506258	792338	772408	443190	0.63586	Acropora_selago	Acropora_nasuta
Phytophthora_ramorum__Phytophthora_cinnamomi__Phytophthora_sojae_MAPQ60__Phytophthora_sojae_to_Phytophthora_ramorum	1102845	108204	925950	53387	15302	0.0981135	Phytophthora_sojae	Phytophthora_ramorum
Phytophthora_ramorum__Phytophthora_cinnamomi__Phytophthora_sojae_MAPQ60__Phytophthora_cinnamomi_to_Phytophthora_ramorum	1466215	122095	1169430	146521	28167	0.0832722	Phytophthora_cinnamomi	Phytophthora_ramorum
Morus_bassanus__Morus_serrator__Morus_capensis_MAPQ60__Morus_capensis_to_Morus_bassanus	17496647	15790632	1474286	169856	61871	0.902495	Morus_capensis	Morus_bassanus
Morus_bassanus__Morus_serrator__Morus_capensis_MAPQ60__Morus_serrator_to_Morus_bassanus	17249535	7471431	9534887	165357	77858	0.433138	Morus_serrator	Morus_bassanus
Cyberlindnera_xylosilytica__Cyberlindnera_fabianii__Cyberlindnera_mycetangii_MAPQ60__Cyberlindnera_mycetangii_to_Cyberlindnera_xylosilytica	161361	8664	150802	401	1492	0.0536933	Cyberlindnera_mycetangii	Cyberlindnera_xylosilytica
Cyberlindnera_xylosilytica__Cyberlindnera_fabianii__Cyberlindnera_mycetangii_MAPQ60__Cyberlindnera_fabianii_to_Cyberlindnera_xylosilytica	164629	11620	150807	560	1640	0.0705829	Cyberlindnera_fabianii	Cyberlindnera_xylosilytica
Martes_flavigula__Martes_foina__Martes_zibellina_MAPQ60__Martes_zibellina_to_Martes_flavigula	32464473	30076103	1040571	1000646	347151	0.926431	Martes_zibellina	Martes_flavigula
Martes_flavigula__Martes_foina__Martes_zibellina_MAPQ60__Martes_foina_to_Martes_flavigula	32818851	30132035	1196559	1109875	380380	0.918132	Martes_foina	Martes_flavigula
Miniopterus_natalensis__Murina_aurata_feae__Myotis_daubentonii_MAPQ60__Murina_aurata_feae_to_Miniopterus_natalensis	32339189	7848657	19006340	3306373	2177817	0.242698	Murina_aurata_feae	Miniopterus_natalensis
Miniopterus_natalensis__Murina_aurata_feae__Myotis_daubentonii_MAPQ60__Myotis_daubentonii_to_Miniopterus_natalensis	30248006	9054122	16102199	2978253	2113430	0.29933	Myotis_daubentonii	Miniopterus_natalensis
Trachypithecus_germaini__Trachypithecus_auratus__Trachypithecus_cristatus_MAPQ60__Trachypithecus_auratus_to_Trachypithecus_germaini	36861653	35977136	275366	412957	196192	0.976004	Trachypithecus_auratus	Trachypithecus_germaini
Trachypithecus_germaini__Trachypithecus_auratus__Trachypithecus_cristatus_MAPQ60__Trachypithecus_cristatus_to_Trachypithecus_germaini	36934896	36015267	283592	429413	206622	0.975101	Trachypithecus_cristatus	Trachypithecus_germaini
Albizia_julibrissin__Inga_laurina__Inga_leiocalycina_MAPQ60__Inga_leiocalycina_to_Albizia_julibrissin	13501551	3916447	5196527	2391100	1997475	0.290074	Inga_leiocalycina	Albizia_julibrissin
Albizia_julibrissin__Inga_laurina__Inga_leiocalycina_MAPQ60__Inga_laurina_to_Albizia_julibrissin	12814661	3816086	4927448	2188350	1882775	0.297791	Inga_laurina	Albizia_julibrissin
Poicephalus_gulielmi__Poicephalus_rufiventris__Poicephalus_senegalus_MAPQ60__Poicephalus_rufiventris_to_Poicephalus_gulielmi	15316864	14416704	701799	109054	89305	0.941231	Poicephalus_rufiventris	Poicephalus_gulielmi
Pogostemon_cablin__Sideritis_scardica__Leonurus_japonicus_MAPQ60__Sideritis_scardica_to_Pogostemon_cablin	14368185	170413	13176840	837976	182954	0.0118604	Sideritis_scardica	Pogostemon_cablin
Vitis_rotundifolia__Vitis_vinifera__Vitis_riparia_MAPQ60__Vitis_vinifera_to_Vitis_rotundifolia	6967346	3856257	1068148	1193418	849521	0.553476	Vitis_vinifera	Vitis_rotundifolia
Vitis_rotundifolia__Vitis_vinifera__Vitis_riparia_MAPQ60__Vitis_riparia_to_Vitis_rotundifolia	7053161	4084426	899310	1194183	875240	0.579092	Vitis_riparia	Vitis_rotundifolia
Sinocyclocheilus_grahami__Sinocyclocheilus_anophthalmus__Sinocyclocheilus_maitianheensis_MAPQ60__Sinocyclocheilus_maitianheensis_to_Sinocyclocheilus_grahami	23224373	16480705	2924894	2954001	864771	0.70963	Sinocyclocheilus_maitianheensis	Sinocyclocheilus_grahami
Sinocyclocheilus_grahami__Sinocyclocheilus_anophthalmus__Sinocyclocheilus_maitianheensis_MAPQ60__Sinocyclocheilus_anophthalmus_to_Sinocyclocheilus_grahami	26675933	16488254	3013189	5248669	1925819	0.618095	Sinocyclocheilus_anophthalmus	Sinocyclocheilus_grahami
Pseudochaenichthys_georgianus__Chionodraco_myersi__Chionodraco_hamatus_MAPQ60__Chionodraco_hamatus_to_Pseudochaenichthys_georgianus	11251293	6156114	4407695	524544	162938	0.547147	Chionodraco_hamatus	Pseudochaenichthys_georgianus
Ophiophagus_hannah__Naja_nigricollis__Naja_haje_MAPQ60__Naja_nigricollis_to_Ophiophagus_hannah	22179010	15428776	3628097	1747090	1375045	0.695648	Naja_nigricollis	Ophiophagus_hannah
Drosophila_helvetica__Drosophila_miranda__Drosophila_pseudoobscura_MAPQ60__Drosophila_miranda_to_Drosophila_helvetica	3984419	1610474	1484759	622012	267172	0.404193	Drosophila_miranda	Drosophila_helvetica
Drosophila_helvetica__Drosophila_miranda__Drosophila_pseudoobscura_MAPQ60__Drosophila_pseudoobscura_to_Drosophila_helvetica	2252606	1216830	777535	169181	89058	0.540188	Drosophila_pseudoobscura	Drosophila_helvetica
Doras_micropoeus__Hassar_affinis__Leptodoras_oyakawai_MAPQ60__Leptodoras_oyakawai_to_Doras_micropoeus	12349217	7215234	2338522	1663729	1131730	0.584267	Leptodoras_oyakawai	Doras_micropoeus
Doras_micropoeus__Hassar_affinis__Leptodoras_oyakawai_MAPQ60__Hassar_affinis_to_Doras_micropoeus	13116757	7145893	3778047	1342333	850482	0.544791	Hassar_affinis	Doras_micropoeus
Chrysolophus_pictus__Meleagris_gallopavo__Lagopus_muta_MAPQ60__Lagopus_muta_to_Chrysolophus_pictus	14013722	12349201	864137	545430	254952	0.881222	Lagopus_muta	Chrysolophus_pictus
Chrysolophus_pictus__Meleagris_gallopavo__Lagopus_muta_MAPQ60__Meleagris_gallopavo_to_Chrysolophus_pictus	15042124	12853060	1160942	724310	303810	0.854471	Meleagris_gallopavo	Chrysolophus_pictus
Trichoderma_citrinoviride__Trichoderma_koningii__Trichoderma_parareesei_MAPQ60__Trichoderma_koningii_to_Trichoderma_citrinoviride	433151	229175	193302	2415	8257	0.529088	Trichoderma_koningii	Trichoderma_citrinoviride
Trichoderma_citrinoviride__Trichoderma_koningii__Trichoderma_parareesei_MAPQ60__Trichoderma_parareesei_to_Trichoderma_citrinoviride	429579	227342	193000	2345	6890	0.52922	Trichoderma_parareesei	Trichoderma_citrinoviride
Galerucella_tenella__Galerucella_pusilla__Galerucella_calmariensis_MAPQ60__Galerucella_pusilla_to_Galerucella_tenella	7389573	2656627	1774977	2144774	813193	0.35951	Galerucella_pusilla	Galerucella_tenella
Galerucella_tenella__Galerucella_pusilla__Galerucella_calmariensis_MAPQ60__Galerucella_calmariensis_to_Galerucella_tenella	8457042	2890579	1954272	2608614	1003575	0.341796	Galerucella_calmariensis	Galerucella_tenella
Piliocolobus_tephrosceles__Piliocolobus_kirkii__Piliocolobus_gordonorum_MAPQ60__Piliocolobus_kirkii_to_Piliocolobus_tephrosceles	36735754	35589856	261977	772240	111679	0.968807	Piliocolobus_kirkii	Piliocolobus_tephrosceles
Piliocolobus_tephrosceles__Piliocolobus_kirkii__Piliocolobus_gordonorum_MAPQ60__Piliocolobus_gordonorum_to_Piliocolobus_tephrosceles	36770983	35624547	265814	770177	110443	0.968822	Piliocolobus_gordonorum	Piliocolobus_tephrosceles
Acanthurus_tractus__Ctenochaetus_striatus__Ctenochaetus_hawaiiensis_MAPQ60__Ctenochaetus_striatus_to_Acanthurus_tractus	9157088	6781456	1973281	190677	211672	0.740569	Ctenochaetus_striatus	Acanthurus_tractus
Acanthurus_tractus__Ctenochaetus_striatus__Ctenochaetus_hawaiiensis_MAPQ60__Ctenochaetus_hawaiiensis_to_Acanthurus_tractus	9093661	7287811	1370488	206644	228716	0.801417	Ctenochaetus_hawaiiensis	Acanthurus_tractus
Thripadectes_ignobilis__Anabacerthia_variegaticeps__Syndactyla_subalaris_MAPQ60__Anabacerthia_variegaticeps_to_Thripadectes_ignobilis	14417280	13701874	509563	108005	97836	0.950379	Anabacerthia_variegaticeps	Thripadectes_ignobilis
Thripadectes_ignobilis__Anabacerthia_variegaticeps__Syndactyla_subalaris_MAPQ60__Syndactyla_subalaris_to_Thripadectes_ignobilis	14301356	13721664	406578	93927	79185	0.959466	Syndactyla_subalaris	Thripadectes_ignobilis
Chionomys_nivalis__Microtus_richardsoni__Microtus_pennsylvanicus_MAPQ60__Microtus_pennsylvanicus_to_Chionomys_nivalis	33362710	25712130	3112208	3218378	1319992	0.770685	Microtus_pennsylvanicus	Chionomys_nivalis
Chionomys_nivalis__Microtus_richardsoni__Microtus_pennsylvanicus_MAPQ60__Microtus_richardsoni_to_Chionomys_nivalis	31430717	24705291	4955669	1216899	552856	0.786024	Microtus_richardsoni	Chionomys_nivalis
Microhierax_caerulescens__Falco_sparverius__Falco_peregrinus_MAPQ60__Falco_peregrinus_to_Microhierax_caerulescens	17983510	15440957	1423161	801239	318151	0.858618	Falco_peregrinus	Microhierax_caerulescens
Microhierax_caerulescens__Falco_sparverius__Falco_peregrinus_MAPQ60__Falco_sparverius_to_Microhierax_caerulescens	16799423	13762016	2833360	106150	97895	0.819196	Falco_sparverius	Microhierax_caerulescens
Syngnathus_scovelli__Hippocampus_zosterae__Hippocampus_guttulatus_MAPQ60__Hippocampus_guttulatus_to_Syngnathus_scovelli	5733987	1100627	4229811	267336	136211	0.191948	Hippocampus_guttulatus	Syngnathus_scovelli
Syngnathus_scovelli__Hippocampus_zosterae__Hippocampus_guttulatus_MAPQ60__Hippocampus_zosterae_to_Syngnathus_scovelli	7334993	1069289	5533472	542570	189660	0.145779	Hippocampus_zosterae	Syngnathus_scovelli
Acridotheres_tristis__Toxostoma_redivivum__Toxostoma_rufum_MAPQ60__Toxostoma_redivivum_to_Acridotheres_tristis	13949850	12827068	764266	205252	153262	0.919513	Toxostoma_redivivum	Acridotheres_tristis
Acridotheres_tristis__Toxostoma_redivivum__Toxostoma_rufum_MAPQ60__Toxostoma_rufum_to_Acridotheres_tristis	16410523	4477062	11161346	237039	535074	0.272817	Toxostoma_rufum	Acridotheres_tristis
Drosophila_chauvacae__Drosophila_seguyi__Drosophila_nikananu_MAPQ60__Drosophila_seguyi_to_Drosophila_chauvacae	2436208	1476386	688663	109846	161311	0.606018	Drosophila_seguyi	Drosophila_chauvacae
Drosophila_chauvacae__Drosophila_seguyi__Drosophila_nikananu_MAPQ60__Drosophila_nikananu_to_Drosophila_chauvacae	2613163	1749297	574652	115212	174000	0.669417	Drosophila_nikananu	Drosophila_chauvacae
Zenarchopterus_dispar__Cololabis_saira__Xenentodon_cancila_MAPQ60__Xenentodon_cancila_to_Zenarchopterus_dispar	10090376	3070646	5828463	661214	530051	0.304314	Xenentodon_cancila	Zenarchopterus_dispar
Zenarchopterus_dispar__Cololabis_saira__Xenentodon_cancila_MAPQ60__Cololabis_saira_to_Zenarchopterus_dispar	15563712	2878188	11147082	929132	609308	0.184929	Cololabis_saira	Zenarchopterus_dispar
Przewalskia_tangutica__Anisodus_tanguticus__Anisodus_acutangulus_MAPQ60__Anisodus_acutangulus_to_Przewalskia_tangutica	18247484	5777300	4325626	4230460	3914096	0.316608	Anisodus_acutangulus	Przewalskia_tangutica
Przewalskia_tangutica__Anisodus_tanguticus__Anisodus_acutangulus_MAPQ60__Anisodus_tanguticus_to_Przewalskia_tangutica	18247487	5786378	4402843	4171239	3887025	0.317105	Anisodus_tanguticus	Przewalskia_tangutica
Pseudotriton_montanus__Eurycea_guttolineata__Eurycea_bislineata_MAPQ60__Eurycea_guttolineata_to_Pseudotriton_montanus	9806556	813950	7937589	533058	521957	0.0830006	Eurycea_guttolineata	Pseudotriton_montanus
Pseudotriton_montanus__Eurycea_guttolineata__Eurycea_bislineata_MAPQ60__Eurycea_bislineata_to_Pseudotriton_montanus	26782526	2846816	20410576	1837182	1687950	0.106294	Eurycea_bislineata	Pseudotriton_montanus
Olyra_latifolia__Melocanna_baccifera__Bonia_amplexicaulis_MAPQ60__Bonia_amplexicaulis_to_Olyra_latifolia	11397742	1265143	9478866	390701	263030	0.110999	Bonia_amplexicaulis	Olyra_latifolia
Olyra_latifolia__Melocanna_baccifera__Bonia_amplexicaulis_MAPQ60__Melocanna_baccifera_to_Olyra_latifolia	14438567	1479338	12174952	466049	318226	0.102457	Melocanna_baccifera	Olyra_latifolia
Colobus_guereza__Piliocolobus_badius__Piliocolobus_tephrosceles_MAPQ60__Piliocolobus_badius_to_Colobus_guereza	37371709	33524714	1493531	1740359	613103	0.897061	Piliocolobus_badius	Colobus_guereza
Colobus_guereza__Piliocolobus_badius__Piliocolobus_tephrosceles_MAPQ60__Piliocolobus_tephrosceles_to_Colobus_guereza	40747342	34398072	2643555	2823704	882009	0.84418	Piliocolobus_tephrosceles	Colobus_guereza
Hypoplectrus_chlorurus__Hypoplectrus_aberrans__Hypoplectrus_nigricans_MAPQ60__Hypoplectrus_aberrans_to_Hypoplectrus_chlorurus	8784591	7906843	801725	55135	20886	0.900081	Hypoplectrus_aberrans	Hypoplectrus_chlorurus
Digitaria_sanguinalis__Panicum_hallii__Panicum_miliaceum_MAPQ60__Panicum_hallii_to_Digitaria_sanguinalis	7198347	646413	5631481	600440	320011	0.0898002	Panicum_hallii	Digitaria_sanguinalis
Aspergillus_sojae__Aspergillus_pseudoterreus__Aspergillus_candidus_MAPQ60__Aspergillus_candidus_to_Aspergillus_sojae	364173	9299	352204	721	1947	0.0255346	Aspergillus_candidus	Aspergillus_sojae
Aspergillus_sojae__Aspergillus_pseudoterreus__Aspergillus_candidus_MAPQ60__Aspergillus_pseudoterreus_to_Aspergillus_sojae	393495	13085	377578	471	2359	0.0332533	Aspergillus_pseudoterreus	Aspergillus_sojae
Amazona_oratrix__Amazona_ochrocephala__Amazona_aestiva_MAPQ60__Amazona_ochrocephala_to_Amazona_oratrix	18582619	15648077	546913	847865	1539762	0.842081	Amazona_ochrocephala	Amazona_oratrix
Amazona_oratrix__Amazona_ochrocephala__Amazona_aestiva_MAPQ60__Amazona_aestiva_to_Amazona_oratrix	15129416	13851436	986377	161274	130327	0.91553	Amazona_aestiva	Amazona_oratrix
Ceratocystis_albifundus__Ceratocystis_eucalypticola__Ceratocystis_cacaofunesta_MAPQ60__Ceratocystis_eucalypticola_to_Ceratocystis_albifundus	412864	291277	111543	4915	5127	0.705504	Ceratocystis_eucalypticola	Ceratocystis_albifundus
Ceratocystis_albifundus__Ceratocystis_eucalypticola__Ceratocystis_cacaofunesta_MAPQ60__Ceratocystis_cacaofunesta_to_Ceratocystis_albifundus	410816	291755	106509	6775	5775	0.710184	Ceratocystis_cacaofunesta	Ceratocystis_albifundus
Oryza_longistaminata__Oryza_glaberrima__Oryza_barthii_MAPQ60__Oryza_barthii_to_Oryza_longistaminata	4886018	2952459	656516	795481	481560	0.604267	Oryza_barthii	Oryza_longistaminata
Oryza_longistaminata__Oryza_glaberrima__Oryza_barthii_MAPQ60__Oryza_glaberrima_to_Oryza_longistaminata	4882504	2952427	656082	794655	479338	0.604695	Oryza_glaberrima	Oryza_longistaminata
Capsicum_rhomboideum__Capsicum_baccatum_var	44206316	4428125	30227028	5963897	3587264	0.10017	Capsicum_annuum	Capsicum_rhomboideum
Donacobius_atricapilla__Elminia_nigromitrata__Poecile_atricapillus_MAPQ60__Poecile_atricapillus_to_Donacobius_atricapilla	16959145	11948228	4110206	475270	425439	0.70453	Poecile_atricapillus	Donacobius_atricapilla
Donacobius_atricapilla__Elminia_nigromitrata__Poecile_atricapillus_MAPQ60__Elminia_nigromitrata_to_Donacobius_atricapilla	15647006	11831187	3153273	355924	306620	0.756131	Elminia_nigromitrata	Donacobius_atricapilla
Sula_dactylatra__Morus_bassanus__Morus_capensis_MAPQ60__Morus_bassanus_to_Sula_dactylatra	17457451	15059201	1600467	446564	351217	0.862623	Morus_bassanus	Sula_dactylatra
Sula_dactylatra__Morus_bassanus__Morus_capensis_MAPQ60__Morus_capensis_to_Sula_dactylatra	17579485	14458892	2732646	240615	147330	0.822487	Morus_capensis	Sula_dactylatra
Prunus_salicina__Prunus_davidiana__Prunus_mira_MAPQ60__Prunus_davidiana_to_Prunus_salicina	3429542	1807709	419868	826500	375463	0.527099	Prunus_davidiana	Prunus_salicina
Gossypium_turneri__Brownlowia_argentata__Gossypium_bickii_MAPQ60__Gossypium_bickii_to_Gossypium_turneri	22549901	5722900	10229167	3903516	2694316	0.253788	Gossypium_bickii	Gossypium_turneri
Gossypium_turneri__Brownlowia_argentata__Gossypium_bickii_MAPQ60__Brownlowia_argentata_to_Gossypium_turneri	5272081	404931	4667631	111731	87786	0.0768067	Brownlowia_argentata	Gossypium_turneri
Stephanocyclus_meneghinianus__Cyclotella_choctawhatcheeana__Cyclotella_atomus_MAPQ60__Cyclotella_choctawhatcheeana_to_Stephanocyclus_meneghinianus	721724	10255	707537	1053	2877	0.014209	Cyclotella_choctawhatcheeana	Stephanocyclus_meneghinianus
Stephanocyclus_meneghinianus__Cyclotella_choctawhatcheeana__Cyclotella_atomus_MAPQ60__Cyclotella_atomus_to_Stephanocyclus_meneghinianus	709235	18203	684249	2193	4588	0.0256657	Cyclotella_atomus	Stephanocyclus_meneghinianus
Callochromis_macrops__Callochromis_melanostigma__Callochromis_pleurospilus_MAPQ60__Callochromis_melanostigma_to_Callochromis_macrops	9247282	8419401	272273	431330	124276	0.910473	Callochromis_melanostigma	Callochromis_macrops
Callochromis_macrops__Callochromis_melanostigma__Callochromis_pleurospilus_MAPQ60__Callochromis_pleurospilus_to_Callochromis_macrops	9604404	8545764	345246	546464	166928	0.889776	Callochromis_pleurospilus	Callochromis_macrops
Gallinago_gallinago__Gallinago_stenura__Gallinago_media_MAPQ60__Gallinago_stenura_to_Gallinago_gallinago	16136943	14115366	1638660	223234	159681	0.874724	Gallinago_stenura	Gallinago_gallinago
Gallinago_gallinago__Gallinago_stenura__Gallinago_media_MAPQ60__Gallinago_media_to_Gallinago_gallinago	17119267	14416301	2351343	202614	149007	0.84211	Gallinago_media	Gallinago_gallinago
Debaryomyces_hansenii_CBS767__Debaryomyces_subglobosus__Debaryomyces_prosopidis_MAPQ60__Debaryomyces_prosopidis_to_Debaryomyces_hansenii_CBS767	160821	63224	93023	785	3787	0.393133	Debaryomyces_prosopidis	Debaryomyces_hansenii_CBS767
Debaryomyces_hansenii_CBS767__Debaryomyces_subglobosus__Debaryomyces_prosopidis_MAPQ60__Debaryomyces_subglobosus_to_Debaryomyces_hansenii_CBS767	152951	79659	69553	675	3062	0.520814	Debaryomyces_subglobosus	Debaryomyces_hansenii_CBS767
Lolium_perenne__Lolium_multiflorum__Lolium_rigidum_MAPQ60__Lolium_multiflorum_to_Lolium_perenne	33921204	7996251	2447930	19675259	3801762	0.23573	Lolium_multiflorum	Lolium_perenne
Lolium_perenne__Lolium_multiflorum__Lolium_rigidum_MAPQ60__Lolium_rigidum_to_Lolium_perenne	33840745	10577992	2979478	15599290	4683983	0.312582	Lolium_rigidum	Lolium_perenne
Erythrolamprus_reginae__Leptodeira_frenata__Imantodes_cenchoa_MAPQ60__Leptodeira_frenata_to_Erythrolamprus_reginae	22029613	8557410	8200015	3051011	2221175	0.38845	Leptodeira_frenata	Erythrolamprus_reginae
Erythrolamprus_reginae__Leptodeira_frenata__Imantodes_cenchoa_MAPQ60__Imantodes_cenchoa_to_Erythrolamprus_reginae	20540843	8707163	6747550	2927896	2158232	0.423895	Imantodes_cenchoa	Erythrolamprus_reginae
Malurus_elegans__Malurus_leucopterus__Malurus_alboscapulatus_MAPQ60__Malurus_leucopterus_to_Malurus_elegans	13767130	12722232	797802	172437	74657	0.924102	Malurus_leucopterus	Malurus_elegans
Malurus_elegans__Malurus_leucopterus__Malurus_alboscapulatus_MAPQ60__Malurus_alboscapulatus_to_Malurus_elegans	13672852	12798644	597646	191602	84958	0.936062	Malurus_alboscapulatus	Malurus_elegans
Cheracebus_torquatus__Plecturocebus_brunneus__Plecturocebus_bernhardi_MAPQ60__Plecturocebus_brunneus_to_Cheracebus_torquatus	35522267	33584247	681472	740029	516517	0.945442	Plecturocebus_brunneus	Cheracebus_torquatus
Cheracebus_torquatus__Plecturocebus_brunneus__Plecturocebus_bernhardi_MAPQ60__Plecturocebus_bernhardi_to_Cheracebus_torquatus	35458715	33554782	694710	713691	495530	0.946306	Plecturocebus_bernhardi	Cheracebus_torquatus
Periophthalmodon_schlosseri__Periophthalmus_magnuspinnatus__Periophthalmus_modestus_MAPQ60__Periophthalmus_modestus_to_Periophthalmodon_schlosseri	12517818	6080541	3120288	2047098	1269889	0.485751	Periophthalmus_modestus	Periophthalmodon_schlosseri
Periophthalmodon_schlosseri__Periophthalmus_magnuspinnatus__Periophthalmus_modestus_MAPQ60__Periophthalmus_magnuspinnatus_to_Periophthalmodon_schlosseri	11022088	5589719	2489214	1789170	1153983	0.507138	Periophthalmus_magnuspinnatus	Periophthalmodon_schlosseri
Aratinga_jandaya__Aratinga_solstitialis__Aratinga_maculata_MAPQ60__Aratinga_solstitialis_to_Aratinga_jandaya	15937379	13437537	1239216	685929	574695	0.843146	Aratinga_solstitialis	Aratinga_jandaya
Aratinga_jandaya__Aratinga_solstitialis__Aratinga_maculata_MAPQ60__Aratinga_maculata_to_Aratinga_jandaya	15273924	13389467	847019	591319	446117	0.876623	Aratinga_maculata	Aratinga_jandaya
Castanea_sativa__Castanea_crenata__Castanea_mollissima_MAPQ60__Castanea_mollissima_to_Castanea_sativa	9506962	6979998	446731	1275899	804332	0.734199	Castanea_mollissima	Castanea_sativa
Castanea_sativa__Castanea_crenata__Castanea_mollissima_MAPQ60__Castanea_crenata_to_Castanea_sativa	10554896	7628376	510007	1516515	899996	0.722733	Castanea_crenata	Castanea_sativa
Melilestes_megarhynchus__Pardalotus_punctatus__Origma_solitaria_MAPQ60__Origma_solitaria_to_Melilestes_megarhynchus	13954315	11754598	1719798	273281	206636	0.842363	Origma_solitaria	Melilestes_megarhynchus
Melilestes_megarhynchus__Pardalotus_punctatus__Origma_solitaria_MAPQ60__Pardalotus_punctatus_to_Melilestes_megarhynchus	13931270	11853231	1629308	252409	196320	0.850836	Pardalotus_punctatus	Melilestes_megarhynchus
Trachypithecus_geei__Semnopithecus_entellus__Trachypithecus_johnii_MAPQ60__Trachypithecus_johnii_to_Trachypithecus_geei	36941949	35509398	539456	593269	299824	0.961222	Trachypithecus_johnii	Trachypithecus_geei
Trachypithecus_geei__Semnopithecus_entellus__Trachypithecus_johnii_MAPQ60__Semnopithecus_entellus_to_Trachypithecus_geei	40375681	37151106	673411	1713752	837410	0.920136	Semnopithecus_entellus	Trachypithecus_geei
Metschnikowia_australis__Metschnikowia_zobellii__Metschnikowia_krissii_MAPQ60__Metschnikowia_krissii_to_Metschnikowia_australis	177081	12337	162090	586	2066	0.0696687	Metschnikowia_krissii	Metschnikowia_australis
Metschnikowia_australis__Metschnikowia_zobellii__Metschnikowia_krissii_MAPQ60__Metschnikowia_zobellii_to_Metschnikowia_australis	182123	18771	159952	969	2429	0.103068	Metschnikowia_zobellii	Metschnikowia_australis
Cichorium_intybus__Lactuca_saligna__Lactuca_sativa_MAPQ60__Lactuca_saligna_to_Cichorium_intybus	29286177	1167697	24291985	2923074	903419	0.039872	Lactuca_saligna	Cichorium_intybus
Sarracenia_minor__Sarracenia_psittacina__Sarracenia_flava_MAPQ60__Sarracenia_psittacina_to_Sarracenia_minor	11215087	5436635	2285183	1478353	2014914	0.484761	Sarracenia_psittacina	Sarracenia_minor
Sarracenia_minor__Sarracenia_psittacina__Sarracenia_flava_MAPQ60__Sarracenia_flava_to_Sarracenia_minor	12805252	6139619	2785094	1633178	2247359	0.479461	Sarracenia_flava	Sarracenia_minor
Metschnikowia_pimensis__Metschnikowia_australis__Metschnikowia_zobellii_MAPQ60__Metschnikowia_australis_to_Metschnikowia_pimensis	192655	6956	183668	581	1448	0.036106	Metschnikowia_australis	Metschnikowia_pimensis
Metschnikowia_pimensis__Metschnikowia_australis__Metschnikowia_zobellii_MAPQ60__Metschnikowia_zobellii_to_Metschnikowia_pimensis	182110	7304	172585	851	1368	0.0401076	Metschnikowia_zobellii	Metschnikowia_pimensis
Chaetophractus_vellerosus__Tolypeutes_matacus__Cabassous_unicinctus_MAPQ60__Tolypeutes_matacus_to_Chaetophractus_vellerosus	54365238	27657169	10574441	10150966	5982660	0.508729	Tolypeutes_matacus	Chaetophractus_vellerosus
Chaetophractus_vellerosus__Tolypeutes_matacus__Cabassous_unicinctus_MAPQ60__Cabassous_unicinctus_to_Chaetophractus_vellerosus	83957188	36003790	13061144	22077448	12814804	0.428835	Cabassous_unicinctus	Chaetophractus_vellerosus
Amazona_farinosa__Amazona_vinacea__Amazona_autumnalis_MAPQ60__Amazona_vinacea_to_Amazona_farinosa	14954590	12728488	1705417	318336	202347	0.851143	Amazona_vinacea	Amazona_farinosa
Amazona_farinosa__Amazona_vinacea__Amazona_autumnalis_MAPQ60__Amazona_autumnalis_to_Amazona_farinosa	17448016	12764000	4179918	303048	201048	0.731544	Amazona_autumnalis	Amazona_farinosa
Sebastes_variegatus__Sebastes_iracundus__Sebastes_borealis_MAPQ60__Sebastes_borealis_to_Sebastes_variegatus	6343514	5775488	176924	259531	131569	0.910456	Sebastes_borealis	Sebastes_variegatus
Sebastes_variegatus__Sebastes_iracundus__Sebastes_borealis_MAPQ60__Sebastes_iracundus_to_Sebastes_variegatus	11157718	9744053	403748	668049	341866	0.873302	Sebastes_iracundus	Sebastes_variegatus
Anas_platyrhynchos__Anas_crecca__Anas_flavirostris_MAPQ60__Anas_flavirostris_to_Anas_platyrhynchos	15604756	14333776	840894	342896	87188	0.918552	Anas_flavirostris	Anas_platyrhynchos
Anas_platyrhynchos__Anas_crecca__Anas_flavirostris_MAPQ60__Anas_crecca_to_Anas_platyrhynchos	14843952	13982838	599670	218478	42964	0.941989	Anas_crecca	Anas_platyrhynchos
Amblyopsis_rosae__Speoplatyrhinus_poulsoni__Typhlichthys_subterraneus_MAPQ60__Speoplatyrhinus_poulsoni_to_Amblyopsis_rosae	7953044	5976607	939505	558117	478813	0.751487	Speoplatyrhinus_poulsoni	Amblyopsis_rosae
Amblyopsis_rosae__Speoplatyrhinus_poulsoni__Typhlichthys_subterraneus_MAPQ60__Typhlichthys_subterraneus_to_Amblyopsis_rosae	7982858	5991166	918409	565991	507290	0.750504	Typhlichthys_subterraneus	Amblyopsis_rosae
Pangasius_macronema__Pangasius_larnaudii__Pangasius_krempfi_MAPQ60__Pangasius_krempfi_to_Pangasius_macronema	9952981	7911033	1102470	549772	389704	0.794841	Pangasius_krempfi	Pangasius_macronema
Pangasius_macronema__Pangasius_larnaudii__Pangasius_krempfi_MAPQ60__Pangasius_larnaudii_to_Pangasius_macronema	9976880	7877010	1146143	558865	394860	0.789526	Pangasius_larnaudii	Pangasius_macronema
Rousettus_madagascariensis__Pteropus_alecto__Pteropus_vampyrus_MAPQ60__Pteropus_alecto_to_Rousettus_madagascariensis	27020685	21609530	3117336	1576860	716957	0.79974	Pteropus_alecto	Rousettus_madagascariensis
Falco_biarmicus__Falco_novaeseelandiae__Falco_femoralis_MAPQ60__Falco_novaeseelandiae_to_Falco_biarmicus	15996910	15397715	462142	112085	24966	0.962543	Falco_novaeseelandiae	Falco_biarmicus
Falco_biarmicus__Falco_novaeseelandiae__Falco_femoralis_MAPQ60__Falco_femoralis_to_Falco_biarmicus	15895221	15352524	412798	106895	23002	0.965858	Falco_femoralis	Falco_biarmicus
Boloria_aquilonaris__Boloria_frigga__Boloria_selene_MAPQ60__Boloria_selene_to_Boloria_aquilonaris	5535467	1620589	2425170	1147945	341761	0.292765	Boloria_selene	Boloria_aquilonaris
Boloria_aquilonaris__Boloria_frigga__Boloria_selene_MAPQ60__Boloria_frigga_to_Boloria_aquilonaris	5484022	1605257	2380762	1149166	348835	0.292715	Boloria_frigga	Boloria_aquilonaris
Aramus_guarauna__Balearica_regulorum_gibbericeps__Grus_americana_MAPQ60__Balearica_regulorum_gibbericeps_to_Aramus_guarauna	15223937	14225549	563079	260185	175122	0.93442	Balearica_regulorum_gibbericeps	Aramus_guarauna
Aramus_guarauna__Balearica_regulorum_gibbericeps__Grus_americana_MAPQ60__Grus_americana_to_Aramus_guarauna	17050659	15060354	1084445	525689	380169	0.883271	Grus_americana	Aramus_guarauna
Hypericum_androsaemum__Hypericum_hirsutum__Hypericum_pulchrum_MAPQ60__Hypericum_pulchrum_to_Hypericum_androsaemum	5031763	950818	3303062	550246	227635	0.188963	Hypericum_pulchrum	Hypericum_androsaemum
Hypericum_androsaemum__Hypericum_hirsutum__Hypericum_pulchrum_MAPQ60__Hypericum_hirsutum_to_Hypericum_androsaemum	4561933	934835	2932989	478662	215445	0.204921	Hypericum_hirsutum	Hypericum_androsaemum
Cercospora_sojina__Cercospora_beticola__Cercospora_cf	450751	292417	151935	2759	3638	0.648733	Cercospora_cf._sigesbeckiae	Cercospora_sojina
Cercospora_sojina__Cercospora_beticola__Cercospora_cf	482398	294129	182055	2139	4073	0.609723	Cercospora_beticola	Cercospora_sojina
Magnaporthiopsis_incrustans__Magnaporthiopsis_rhizophila__Magnaporthiopsis_poae_ATCC_64411_MAPQ60__Magnaporthiopsis_poae_ATCC_64411_to_Magnaporthiopsis_incrustans	531910	326318	196134	2449	7007	0.613483	Magnaporthiopsis_poae_ATCC_64411	Magnaporthiopsis_incrustans
Magnaporthiopsis_incrustans__Magnaporthiopsis_rhizophila__Magnaporthiopsis_poae_ATCC_64411_MAPQ60__Magnaporthiopsis_rhizophila_to_Magnaporthiopsis_incrustans	537402	355331	167813	5396	8860	0.661201	Magnaporthiopsis_rhizophila	Magnaporthiopsis_incrustans
Brachymystax_lenok_tsinlingensis__Salmo_salar__Oncorhynchus_kisutch_MAPQ60__Salmo_salar_to_Brachymystax_lenok_tsinlingensis	40780153	15167473	8483141	11920614	5208923	0.371933	Salmo_salar	Brachymystax_lenok_tsinlingensis
Brachymystax_lenok_tsinlingensis__Salmo_salar__Oncorhynchus_kisutch_MAPQ60__Oncorhynchus_kisutch_to_Brachymystax_lenok_tsinlingensis	35734595	13343657	7801940	10282249	4306747	0.37341	Oncorhynchus_kisutch	Brachymystax_lenok_tsinlingensis
Cladonia_peziziformis__Cladonia_uncialis__Cladonia_macilenta_KoLRI003786_MAPQ60__Cladonia_macilenta_KoLRI003786_to_Cladonia_peziziformis	495341	107035	383504	217	4583	0.216083	Cladonia_macilenta_KoLRI003786	Cladonia_peziziformis
Cladonia_peziziformis__Cladonia_uncialis__Cladonia_macilenta_KoLRI003786_MAPQ60__Cladonia_uncialis_to_Cladonia_peziziformis	437527	126981	306210	236	4098	0.290224	Cladonia_uncialis	Cladonia_peziziformis
Lamprologus_speciosus__Neolamprologus_brevis__Neolamprologus_calliurus_MAPQ60__Neolamprologus_brevis_to_Lamprologus_speciosus	9106270	8118353	428733	399720	159462	0.891512	Neolamprologus_brevis	Lamprologus_speciosus
Lamprologus_speciosus__Neolamprologus_brevis__Neolamprologus_calliurus_MAPQ60__Neolamprologus_calliurus_to_Lamprologus_speciosus	9575134	8363925	473963	526289	210955	0.873505	Neolamprologus_calliurus	Lamprologus_speciosus
Zaprionus_obscuricornis__Zaprionus_ghesquierei__Zaprionus_davidi_MAPQ60__Zaprionus_davidi_to_Zaprionus_obscuricornis	2116381	263847	1717925	99402	35205	0.124669	Zaprionus_davidi	Zaprionus_obscuricornis
Zaprionus_obscuricornis__Zaprionus_ghesquierei__Zaprionus_davidi_MAPQ60__Zaprionus_ghesquierei_to_Zaprionus_obscuricornis	2695262	294004	2113466	226864	60926	0.109082	Zaprionus_ghesquierei	Zaprionus_obscuricornis
Tyrannus_tyrannus__Tyrannus_vociferans__Tyrannus_forficatus_MAPQ60__Tyrannus_vociferans_to_Tyrannus_tyrannus	14159517	8035309	6047913	46078	30215	0.567485	Tyrannus_vociferans	Tyrannus_tyrannus
Eucalyptus_grandis__Eucalyptus_melliodora__Eucalyptus_cladocalyx_MAPQ60__Eucalyptus_cladocalyx_to_Eucalyptus_grandis	7635172	4548887	672503	1309629	1104151	0.595781	Eucalyptus_cladocalyx	Eucalyptus_grandis
Eucalyptus_grandis__Eucalyptus_melliodora__Eucalyptus_cladocalyx_MAPQ60__Eucalyptus_melliodora_to_Eucalyptus_grandis	8973305	5266454	813823	1550515	1342511	0.586902	Eucalyptus_melliodora	Eucalyptus_grandis
Rhabdalestes_septentrionalis__Alestes_dentex__Hydrocynus_forskahlii_MAPQ60__Hydrocynus_forskahlii_to_Rhabdalestes_septentrionalis	13672784	6514152	4498001	1365796	1294833	0.476432	Hydrocynus_forskahlii	Rhabdalestes_septentrionalis
Rhabdalestes_septentrionalis__Alestes_dentex__Hydrocynus_forskahlii_MAPQ60__Alestes_dentex_to_Rhabdalestes_septentrionalis	14193051	6680685	4740670	1435640	1336054	0.470701	Alestes_dentex	Rhabdalestes_septentrionalis
Anser_brachyrhynchus__Melanitta_fusca__Bucephala_clangula_MAPQ60__Bucephala_clangula_to_Anser_brachyrhynchus	16315421	13768890	1242649	951043	352837	0.843919	Bucephala_clangula	Anser_brachyrhynchus
Anser_brachyrhynchus__Melanitta_fusca__Bucephala_clangula_MAPQ60__Melanitta_fusca_to_Anser_brachyrhynchus	15752888	13686540	1374984	471966	219396	0.868827	Melanitta_fusca	Anser_brachyrhynchus
Maylandia_zebra__Thoracochromis_brauschi__Serranochromis_macrocephalus_MAPQ60__Thoracochromis_brauschi_to_Maylandia_zebra	9751208	8297964	463232	781931	208079	0.850968	Thoracochromis_brauschi	Maylandia_zebra
Maylandia_zebra__Thoracochromis_brauschi__Serranochromis_macrocephalus_MAPQ60__Serranochromis_macrocephalus_to_Maylandia_zebra	9915098	8381156	481675	830129	222136	0.845292	Serranochromis_macrocephalus	Maylandia_zebra
Brotogeris_chrysoptera__Brotogeris_sanctithomae__Brotogeris_versicolurus_MAPQ60__Brotogeris_sanctithomae_to_Brotogeris_chrysoptera	15108416	14114054	822915	105475	65970	0.934185	Brotogeris_sanctithomae	Brotogeris_chrysoptera
Brotogeris_chrysoptera__Brotogeris_sanctithomae__Brotogeris_versicolurus_MAPQ60__Brotogeris_versicolurus_to_Brotogeris_chrysoptera	19093043	13111642	5801268	100431	79700	0.686724	Brotogeris_versicolurus	Brotogeris_chrysoptera
Juglans_cinerea__Juglans_cathayensis__Juglans_mandshurica_MAPQ60__Juglans_mandshurica_to_Juglans_cinerea	7322851	5512087	369408	925362	515992	0.752724	Juglans_mandshurica	Juglans_cinerea
Juglans_cinerea__Juglans_cathayensis__Juglans_mandshurica_MAPQ60__Juglans_cathayensis_to_Juglans_cinerea	8336092	6026381	863212	902645	543852	0.722926	Juglans_cathayensis	Juglans_cinerea
Sitobion_avenae__Metopolophium_dirhodum__Acyrthosiphon_pisum_MAPQ60__Acyrthosiphon_pisum_to_Sitobion_avenae	7470310	3860131	2107623	821195	681359	0.51673	Acyrthosiphon_pisum	Sitobion_avenae
Sitobion_avenae__Metopolophium_dirhodum__Acyrthosiphon_pisum_MAPQ60__Metopolophium_dirhodum_to_Sitobion_avenae	6728497	4375336	1123468	716974	512717	0.650269	Metopolophium_dirhodum	Sitobion_avenae
Pseudevernia_cladonia__Hypogymnia_physodes__Hypogymnia_vittata_MAPQ60__Hypogymnia_physodes_to_Pseudevernia_cladonia	477952	170239	301676	986	5049	0.356184	Hypogymnia_physodes	Pseudevernia_cladonia
Pseudevernia_cladonia__Hypogymnia_physodes__Hypogymnia_vittata_MAPQ60__Hypogymnia_vittata_to_Pseudevernia_cladonia	465493	164837	294928	871	4855	0.354113	Hypogymnia_vittata	Pseudevernia_cladonia
Bitis_arietans__Daboia_siamensis__Vipera_latastei_MAPQ60__Daboia_siamensis_to_Bitis_arietans	24008270	14703117	3932931	2995462	2376758	0.612419	Daboia_siamensis	Bitis_arietans
Bitis_arietans__Daboia_siamensis__Vipera_latastei_MAPQ60__Vipera_latastei_to_Bitis_arietans	23681770	14556743	3519574	3141033	2464418	0.614681	Vipera_latastei	Bitis_arietans
Microcebus_ravelobensis__Microcebus_mittermeieri__Microcebus_tavaratra_MAPQ60__Microcebus_tavaratra_to_Microcebus_ravelobensis	35203785	30578681	1174799	2684660	765643	0.868619	Microcebus_tavaratra	Microcebus_ravelobensis
Microcebus_ravelobensis__Microcebus_mittermeieri__Microcebus_tavaratra_MAPQ60__Microcebus_mittermeieri_to_Microcebus_ravelobensis	40759328	36169910	1107057	2701830	780529	0.887402	Microcebus_mittermeieri	Microcebus_ravelobensis
Dascyllus_trimaculatus__Acanthochromis_polyacanthus__Amphiprion_percula_MAPQ60__Amphiprion_percula_to_Dascyllus_trimaculatus	12427251	4665319	5883751	1173034	705145	0.37541	Amphiprion_percula	Dascyllus_trimaculatus
Dascyllus_trimaculatus__Acanthochromis_polyacanthus__Amphiprion_percula_MAPQ60__Acanthochromis_polyacanthus_to_Dascyllus_trimaculatus	13001269	4323185	6827105	1161932	689045	0.33252	Acanthochromis_polyacanthus	Dascyllus_trimaculatus
Forpus_passerinus__Forpus_conspicillatus__Forpus_coelestis_MAPQ60__Forpus_conspicillatus_to_Forpus_passerinus	12795899	6529834	6118900	88715	58448	0.510307	Forpus_conspicillatus	Forpus_passerinus
Vidua_chalybeata__Diglossa_cyanea__Diglossa_brunneiventris_MAPQ60__Diglossa_brunneiventris_to_Vidua_chalybeata	14632109	12464046	1398968	470822	298271	0.851828	Diglossa_brunneiventris	Vidua_chalybeata
Vidua_chalybeata__Diglossa_cyanea__Diglossa_brunneiventris_MAPQ60__Diglossa_cyanea_to_Vidua_chalybeata	14607869	12451902	1636583	306022	213360	0.852411	Diglossa_cyanea	Vidua_chalybeata
Ophiostoma_piceae__Sporothrix_globosa__Sporothrix_pallida_MAPQ60__Sporothrix_pallida_to_Ophiostoma_piceae	539449	36226	498519	1072	3630	0.0671537	Sporothrix_pallida	Ophiostoma_piceae
Ophiostoma_piceae__Sporothrix_globosa__Sporothrix_pallida_MAPQ60__Sporothrix_globosa_to_Ophiostoma_piceae	446528	32814	409261	1000	3451	0.073487	Sporothrix_globosa	Ophiostoma_piceae
Hordeum_marinum__Hordeum_bulbosum__Hordeum_vulgare_subsp	60848441	9309110	18630596	22594239	10314494	0.152988	Hordeum_vulgare_subsp._vulgare	Hordeum_marinum
Hordeum_marinum__Hordeum_bulbosum__Hordeum_vulgare_subsp	16840624	3304441	7387433	3554852	2593896	0.196218	Hordeum_bulbosum	Hordeum_marinum
Cygnus_atratus__Cairina_moschata__Aix_sponsa_MAPQ60__Aix_sponsa_to_Cygnus_atratus	18595395	12110862	6004215	295427	184889	0.651283	Aix_sponsa	Cygnus_atratus
Cygnus_atratus__Cairina_moschata__Aix_sponsa_MAPQ60__Cairina_moschata_to_Cygnus_atratus	15337040	13441695	1139779	509144	246420	0.87642	Cairina_moschata	Cygnus_atratus
Panulirus_inflatus__Panulirus_gracilis__Panulirus_laevicauda_MAPQ60__Panulirus_laevicauda_to_Panulirus_inflatus	18956224	14800400	2521931	1055594	578297	0.780767	Panulirus_laevicauda	Panulirus_inflatus
Panulirus_inflatus__Panulirus_gracilis__Panulirus_laevicauda_MAPQ60__Panulirus_gracilis_to_Panulirus_inflatus	17585843	13943322	2259706	866147	516666	0.792872	Panulirus_gracilis	Panulirus_inflatus
Brotogeris_sanctithomae__Brotogeris_chiriri__Brotogeris_versicolurus_MAPQ60__Brotogeris_chiriri_to_Brotogeris_sanctithomae	18902607	5634145	13035296	91905	141259	0.298062	Brotogeris_chiriri	Brotogeris_sanctithomae
Brotogeris_sanctithomae__Brotogeris_chiriri__Brotogeris_versicolurus_MAPQ60__Brotogeris_versicolurus_to_Brotogeris_sanctithomae	19155508	13068660	5881422	113243	92181	0.68224	Brotogeris_versicolurus	Brotogeris_sanctithomae
Neolamprologus_multifasciatus__Neolamprologus_christyi__Telmatochromis_brachygnathus_MAPQ60__Neolamprologus_christyi_to_Neolamprologus_multifasciatus	9559812	8417739	375939	583365	182767	0.880534	Neolamprologus_christyi	Neolamprologus_multifasciatus
Neolamprologus_multifasciatus__Neolamprologus_christyi__Telmatochromis_brachygnathus_MAPQ60__Telmatochromis_brachygnathus_to_Neolamprologus_multifasciatus	9386704	8370329	383725	479218	153430	0.891722	Telmatochromis_brachygnathus	Neolamprologus_multifasciatus
Mergus_octosetaceus__Asarcornis_scutulata__Aythya_fuligula_MAPQ60__Asarcornis_scutulata_to_Mergus_octosetaceus	15180313	13885272	676501	490649	127889	0.914689	Asarcornis_scutulata	Mergus_octosetaceus
Mergus_octosetaceus__Asarcornis_scutulata__Aythya_fuligula_MAPQ60__Aythya_fuligula_to_Mergus_octosetaceus	15308888	13932122	580480	633197	163087	0.910068	Aythya_fuligula	Mergus_octosetaceus
Passerculus_sandwichensis__Pheucticus_melanocephalus__Passerina_amoena_MAPQ60__Pheucticus_melanocephalus_to_Passerculus_sandwichensis	14172753	12586053	927358	393938	265402	0.888046	Pheucticus_melanocephalus	Passerculus_sandwichensis
Passerculus_sandwichensis__Pheucticus_melanocephalus__Passerina_amoena_MAPQ60__Passerina_amoena_to_Passerculus_sandwichensis	14451122	12598762	1042688	500653	309017	0.871819	Passerina_amoena	Passerculus_sandwichensis
Corylus_americana__Carpinus_fangiana__Carpinus_viminea_MAPQ60__Carpinus_viminea_to_Corylus_americana	5280103	2296798	1659306	746741	577256	0.434991	Carpinus_viminea	Corylus_americana
Corylus_americana__Carpinus_fangiana__Carpinus_viminea_MAPQ60__Carpinus_fangiana_to_Corylus_americana	5409551	2145086	2025360	687254	551849	0.396537	Carpinus_fangiana	Corylus_americana
Plebejus_argus__Celastrina_argiolus__Phengaris_arion_MAPQ60__Phengaris_arion_to_Plebejus_argus	7344040	913345	5202924	957631	270138	0.124365	Phengaris_arion	Plebejus_argus
Plebejus_argus__Celastrina_argiolus__Phengaris_arion_MAPQ60__Celastrina_argiolus_to_Plebejus_argus	6738851	731234	5120453	673706	213456	0.10851	Celastrina_argiolus	Plebejus_argus
Ibycter_americanus__Phalcoboenus_megalopterus__Daptrius_ater_MAPQ60__Phalcoboenus_megalopterus_to_Ibycter_americanus	15668866	12460175	3130453	42666	35570	0.795219	Phalcoboenus_megalopterus	Ibycter_americanus
Ibycter_americanus__Phalcoboenus_megalopterus__Daptrius_ater_MAPQ60__Daptrius_ater_to_Ibycter_americanus	15987879	15449997	425721	62258	49901	0.966357	Daptrius_ater	Ibycter_americanus
Neostapfia_colusana__Chloris_gayana__Eleusine_indica_MAPQ60__Chloris_gayana_to_Neostapfia_colusana	8078168	684566	6977753	277088	138759	0.0847427	Chloris_gayana	Neostapfia_colusana
Neostapfia_colusana__Chloris_gayana__Eleusine_indica_MAPQ60__Eleusine_indica_to_Neostapfia_colusana	7012191	615877	5860237	373684	162391	0.0878295	Eleusine_indica	Neostapfia_colusana
Cadophora_luteo-olivacea__Rhynchosporium_commune__Rhynchosporium_secalis_MAPQ60__Rhynchosporium_commune_to_Cadophora_luteo-olivacea	742107	35449	699501	1505	5650	0.047768	Rhynchosporium_commune	Cadophora_luteo-olivacea
Cadophora_luteo-olivacea__Rhynchosporium_commune__Rhynchosporium_secalis_MAPQ60__Rhynchosporium_secalis_to_Cadophora_luteo-olivacea	658035	34989	616212	1454	5378	0.0531719	Rhynchosporium_secalis	Cadophora_luteo-olivacea
Plecturocebus_brunneus__Plecturocebus_bernhardi__Plecturocebus_moloch_MAPQ60__Plecturocebus_moloch_to_Plecturocebus_brunneus	35040699	34458355	173359	245507	163476	0.983381	Plecturocebus_moloch	Plecturocebus_brunneus
Plecturocebus_brunneus__Plecturocebus_bernhardi__Plecturocebus_moloch_MAPQ60__Plecturocebus_bernhardi_to_Plecturocebus_brunneus	35098357	34496880	180624	251922	168929	0.982863	Plecturocebus_bernhardi	Plecturocebus_brunneus
Luscinia_megarhynchos__Eulacestoma_nigropectus__Oreocharis_arfaki_MAPQ60__Oreocharis_arfaki_to_Luscinia_megarhynchos	14030119	9795437	3623294	249936	361450	0.698172	Oreocharis_arfaki	Luscinia_megarhynchos
Luscinia_megarhynchos__Eulacestoma_nigropectus__Oreocharis_arfaki_MAPQ60__Eulacestoma_nigropectus_to_Luscinia_megarhynchos	14071838	10258576	3209405	263808	340047	0.729015	Eulacestoma_nigropectus	Luscinia_megarhynchos
Cololabis_saira__Arrhamphus_sclerolepis__Hirundichthys_speculiger_MAPQ60__Arrhamphus_sclerolepis_to_Cololabis_saira	10375239	1562378	8025164	507891	279804	0.150587	Arrhamphus_sclerolepis	Cololabis_saira
Cololabis_saira__Arrhamphus_sclerolepis__Hirundichthys_speculiger_MAPQ60__Hirundichthys_speculiger_to_Cololabis_saira	14178106	1892127	10487756	1202449	595772	0.133454	Hirundichthys_speculiger	Cololabis_saira
Penicillium_oxalicum__Penicillium_steckii__Penicillium_paxilli_ATCC_26601_MAPQ60__Penicillium_paxilli_ATCC_26601_to_Penicillium_oxalicum	463905	10115	450898	1046	1844	0.021804	Penicillium_paxilli_ATCC_26601	Penicillium_oxalicum
Penicillium_oxalicum__Penicillium_steckii__Penicillium_paxilli_ATCC_26601_MAPQ60__Penicillium_steckii_to_Penicillium_oxalicum	445196	9022	432871	1415	1886	0.0202652	Penicillium_steckii	Penicillium_oxalicum
Donacobius_atricapilla__Lanius_collurio__Periparus_ater_MAPQ60__Lanius_collurio_to_Donacobius_atricapilla	16260337	10380901	5031117	394111	454206	0.638419	Lanius_collurio	Donacobius_atricapilla
Oryza_brachyantha__Oryza_coarctata__Oryza_rufipogon_MAPQ60__Oryza_rufipogon_to_Oryza_brachyantha	5644572	879861	4268123	283913	212673	0.155877	Oryza_rufipogon	Oryza_brachyantha
Oryza_brachyantha__Oryza_coarctata__Oryza_rufipogon_MAPQ60__Oryza_coarctata_to_Oryza_brachyantha	7668478	1515515	5817871	219984	115106	0.197629	Oryza_coarctata	Oryza_brachyantha
Hirundichthys_speculiger__Zenarchopterus_dispar__Xenentodon_cancila_MAPQ60__Xenentodon_cancila_to_Hirundichthys_speculiger	9987814	1635646	7278369	764879	308918	0.163764	Xenentodon_cancila	Hirundichthys_speculiger
Hirundichthys_speculiger__Zenarchopterus_dispar__Xenentodon_cancila_MAPQ60__Zenarchopterus_dispar_to_Hirundichthys_speculiger	9258943	1625876	6917587	493359	222119	0.175601	Zenarchopterus_dispar	Hirundichthys_speculiger
Lactuca_saligna__Calendula_officinalis__Flaveria_sonorensis_MAPQ60__Flaveria_sonorensis_to_Lactuca_saligna	16655368	356387	15547952	556469	194558	0.0213977	Flaveria_sonorensis	Lactuca_saligna
Lactuca_saligna__Calendula_officinalis__Flaveria_sonorensis_MAPQ60__Calendula_officinalis_to_Lactuca_saligna	16284922	670903	14672729	686607	254681	0.0411978	Calendula_officinalis	Lactuca_saligna
Struthidea_cinerea__Monarcha_castaneiventris_obscurior__Myiagra_hebetior_MAPQ60__Monarcha_castaneiventris_obscurior_to_Struthidea_cinerea	14556427	13307962	839272	242890	166301	0.914233	Monarcha_castaneiventris_obscurior	Struthidea_cinerea
Struthidea_cinerea__Monarcha_castaneiventris_obscurior__Myiagra_hebetior_MAPQ60__Myiagra_hebetior_to_Struthidea_cinerea	14165860	13133280	726006	182218	124354	0.927108	Myiagra_hebetior	Struthidea_cinerea
Channa_asiatica__Channa_maculata__Channa_argus_MAPQ60__Channa_maculata_to_Channa_asiatica	8606178	6391545	1237005	603547	374079	0.742669	Channa_maculata	Channa_asiatica
Channa_asiatica__Channa_maculata__Channa_argus_MAPQ60__Channa_argus_to_Channa_asiatica	9451330	6294015	1463927	1256617	436769	0.66594	Channa_argus	Channa_asiatica
Pholis_gunnellus__Anarrhichthys_ocellatus__Lycodopsis_pacificus_MAPQ60__Lycodopsis_pacificus_to_Pholis_gunnellus	9148055	6328438	1446923	919551	453141	0.69178	Lycodopsis_pacificus	Pholis_gunnellus
Pholis_gunnellus__Anarrhichthys_ocellatus__Lycodopsis_pacificus_MAPQ60__Anarrhichthys_ocellatus_to_Pholis_gunnellus	8556641	6481556	1390896	409659	274528	0.757488	Anarrhichthys_ocellatus	Pholis_gunnellus
Macaca_nemestrina__Macaca_nigra__Macaca_tonkeana_MAPQ60__Macaca_tonkeana_to_Macaca_nemestrina	37216795	35228593	656895	928641	402664	0.946578	Macaca_tonkeana	Macaca_nemestrina
Macaca_nemestrina__Macaca_nigra__Macaca_tonkeana_MAPQ60__Macaca_nigra_to_Macaca_nemestrina	38185084	35413959	674031	1546458	550634	0.927429	Macaca_nigra	Macaca_nemestrina
Pseudorhombus_dupliciocellatus__Colistium_nudipinnis__Cynoglossus_semilaevis_MAPQ60__Cynoglossus_semilaevis_to_Pseudorhombus_dupliciocellatus	6289515	526156	5499442	181483	82432	0.0836561	Cynoglossus_semilaevis	Pseudorhombus_dupliciocellatus
Pseudorhombus_dupliciocellatus__Colistium_nudipinnis__Cynoglossus_semilaevis_MAPQ60__Colistium_nudipinnis_to_Pseudorhombus_dupliciocellatus	5757006	899621	4510831	246235	100317	0.156265	Colistium_nudipinnis	Pseudorhombus_dupliciocellatus
Pogoniulus_atroflavus__Semnornis_frantzii__Ramphastos_ariel_MAPQ60__Ramphastos_ariel_to_Pogoniulus_atroflavus	17238636	2759421	12678007	851586	949620	0.160072	Ramphastos_ariel	Pogoniulus_atroflavus
Pogoniulus_atroflavus__Semnornis_frantzii__Ramphastos_ariel_MAPQ60__Semnornis_frantzii_to_Pogoniulus_atroflavus	14438705	2395494	10618208	638887	786114	0.165908	Semnornis_frantzii	Pogoniulus_atroflavus
Panthera_tigris__Panthera_uncia__Panthera_leo_MAPQ60__Panthera_uncia_to_Panthera_tigris	32703576	31519108	506501	578768	99197	0.963782	Panthera_uncia	Panthera_tigris
Neodrepanis_coruscans__Piprites_chloris__Tyrannus_forficatus_MAPQ60__Piprites_chloris_to_Neodrepanis_coruscans	14310380	5231608	7951127	581077	546566	0.365581	Piprites_chloris	Neodrepanis_coruscans
Neodrepanis_coruscans__Piprites_chloris__Tyrannus_forficatus_MAPQ60__Tyrannus_forficatus_to_Neodrepanis_coruscans	14728638	5293840	8398136	518870	517790	0.359425	Tyrannus_forficatus	Neodrepanis_coruscans
Raphanus_raphanistrum_subsp	7385979	2164856	2967771	1490538	762812	0.293103	Brassica_nigra	Raphanus_raphanistrum_subsp._raphanistrum
Raphanus_raphanistrum_subsp	6206209	1613634	3227218	952273	413082	0.260003	Sinapis_alba	Raphanus_raphanistrum_subsp._raphanistrum
Mico_humeralifer__Callithrix_geoffroyi__Callithrix_jacchus_MAPQ60__Callithrix_geoffroyi_to_Mico_humeralifer	34020953	32962355	445732	381512	231352	0.968884	Callithrix_geoffroyi	Mico_humeralifer
Metschnikowia_orientalis__Metschnikowia_kipukae__Metschnikowia_borealis_MAPQ60__Metschnikowia_kipukae_to_Metschnikowia_orientalis	149964	9037	139303	387	1235	0.0602611	Metschnikowia_kipukae	Metschnikowia_orientalis
Metschnikowia_orientalis__Metschnikowia_kipukae__Metschnikowia_borealis_MAPQ60__Metschnikowia_borealis_to_Metschnikowia_orientalis	278848	11092	264608	1399	1747	0.0397779	Metschnikowia_borealis	Metschnikowia_orientalis
Molva_molva__Molva_macrophthalma__Molva_dypterygia_MAPQ60__Molva_dypterygia_to_Molva_molva	7691256	5248946	1679020	599218	164070	0.682456	Molva_dypterygia	Molva_molva
Molva_molva__Molva_macrophthalma__Molva_dypterygia_MAPQ60__Molva_macrophthalma_to_Molva_molva	7755845	5170356	1821730	601186	162571	0.66664	Molva_macrophthalma	Molva_molva
Zasmidium_citrigriseum__Exutisphaerella_laricina_CBS_326	895693	14264	877694	963	2770	0.0159251	Fulvia_fulva	Zasmidium_citrigriseum
Zasmidium_citrigriseum__Exutisphaerella_laricina_CBS_326	353343	8215	342951	338	1837	0.0232494	Exutisphaerella_laricina_CBS_326.52	Zasmidium_citrigriseum
Naso_brachycentron__Naso_thynnoides__Naso_minor_MAPQ60__Naso_thynnoides_to_Naso_brachycentron	11190108	9142294	1430852	324671	292289	0.816998	Naso_thynnoides	Naso_brachycentron
Naso_brachycentron__Naso_thynnoides__Naso_minor_MAPQ60__Naso_minor_to_Naso_brachycentron	13741417	9126918	4081453	275911	257133	0.66419	Naso_minor	Naso_brachycentron
Plasmodium_vivax__Plasmodium_yoelii__Plasmodium_berghei_ANKA_MAPQ60__Plasmodium_yoelii_to_Plasmodium_vivax	308095	3348	296006	6914	1825	0.0108668	Plasmodium_yoelii	Plasmodium_vivax
Plasmodium_vivax__Plasmodium_yoelii__Plasmodium_berghei_ANKA_MAPQ60__Plasmodium_berghei_ANKA_to_Plasmodium_vivax	250448	2069	245188	2444	745	0.0082612	Plasmodium_berghei_ANKA	Plasmodium_vivax
Jasminum_sambac__Osmanthus_fragrans__Fraxinus_pennsylvanica_MAPQ60__Osmanthus_fragrans_to_Jasminum_sambac	9799165	594502	8794760	266113	143788	0.0606686	Osmanthus_fragrans	Jasminum_sambac
Lonchura_striata__Daphoenositta_chrysoptera__Vireo_latimeri_MAPQ60__Vireo_latimeri_to_Lonchura_striata	8665062	976104	7613556	26397	49003	0.112648	Vireo_latimeri	Lonchura_striata
Lonchura_striata__Daphoenositta_chrysoptera__Vireo_latimeri_MAPQ60__Daphoenositta_chrysoptera_to_Lonchura_striata	13961497	9856505	3474396	290398	340196	0.705978	Daphoenositta_chrysoptera	Lonchura_striata
Drosophila_limbata__Drosophila_recens__Drosophila_subquinaria_MAPQ60__Drosophila_subquinaria_to_Drosophila_limbata	2720739	1643581	564507	342721	169928	0.604094	Drosophila_subquinaria	Drosophila_limbata
Drosophila_limbata__Drosophila_recens__Drosophila_subquinaria_MAPQ60__Drosophila_recens_to_Drosophila_limbata	3089271	1845903	654340	395585	193441	0.597521	Drosophila_recens	Drosophila_limbata
Saimiri_cassiquiarensis__Sapajus_apella__Cebus_unicolor_MAPQ60__Sapajus_apella_to_Saimiri_cassiquiarensis	38084106	31058487	3106221	2375573	1543823	0.815524	Sapajus_apella	Saimiri_cassiquiarensis
Saimiri_cassiquiarensis__Sapajus_apella__Cebus_unicolor_MAPQ60__Cebus_unicolor_to_Saimiri_cassiquiarensis	36735882	30863494	2608700	1997144	1266542	0.840146	Cebus_unicolor	Saimiri_cassiquiarensis
Ageneiosus_marmoratus__Scorpiodoras_heckelii__Doras_micropoeus_MAPQ60__Scorpiodoras_heckelii_to_Ageneiosus_marmoratus	13998126	3015327	7799285	1957477	1226035	0.215409	Scorpiodoras_heckelii	Ageneiosus_marmoratus
Ageneiosus_marmoratus__Scorpiodoras_heckelii__Doras_micropoeus_MAPQ60__Doras_micropoeus_to_Ageneiosus_marmoratus	12442969	2762051	7087673	1694411	898832	0.221977	Doras_micropoeus	Ageneiosus_marmoratus
Chelmon_rostratus__Chaetodon_trifascialis__Chaetodon_trifasciatus_MAPQ60__Chaetodon_trifascialis_to_Chelmon_rostratus	9058675	4219008	3944621	522279	372765	0.465742	Chaetodon_trifascialis	Chelmon_rostratus
Chelmon_rostratus__Chaetodon_trifascialis__Chaetodon_trifasciatus_MAPQ60__Chaetodon_trifasciatus_to_Chelmon_rostratus	9057004	4480213	3805903	413398	357488	0.494668	Chaetodon_trifasciatus	Chelmon_rostratus
Epichloe_gansuensis__Epichloe_glyceriae__Epichloe_brachyelytri_MAPQ60__Epichloe_brachyelytri_to_Epichloe_gansuensis	602478	255988	291170	35467	19851	0.424892	Epichloe_brachyelytri	Epichloe_gansuensis
Epichloe_gansuensis__Epichloe_glyceriae__Epichloe_brachyelytri_MAPQ60__Epichloe_glyceriae_to_Epichloe_gansuensis	580415	247343	292802	26928	13340	0.426149	Epichloe_glyceriae	Epichloe_gansuensis
Channallabes_apus__Heterobranchus_longifilis__Clarias_gariepinus_MAPQ60__Heterobranchus_longifilis_to_Channallabes_apus	23020803	7675181	12875963	1605773	863884	0.333402	Heterobranchus_longifilis	Channallabes_apus
Psilopsiagon_aymara__Touit_purpuratus__Touit_batavicus_MAPQ60__Touit_batavicus_to_Psilopsiagon_aymara	7811704	457434	7263824	36956	53488	0.0585575	Touit_batavicus	Psilopsiagon_aymara
Psilopsiagon_aymara__Touit_purpuratus__Touit_batavicus_MAPQ60__Touit_purpuratus_to_Psilopsiagon_aymara	11566761	1315072	9993160	121396	137131	0.113694	Touit_purpuratus	Psilopsiagon_aymara
Emys_orbicularis__Actinemys_marmorata__Actinemys_pallida_MAPQ60__Actinemys_pallida_to_Emys_orbicularis	31664984	26265609	884632	3716026	798715	0.829484	Actinemys_pallida	Emys_orbicularis
Emys_orbicularis__Actinemys_marmorata__Actinemys_pallida_MAPQ60__Actinemys_marmorata_to_Emys_orbicularis	31301754	25999968	863291	3641996	796497	0.830623	Actinemys_marmorata	Emys_orbicularis
Propithecus_coquereli__Propithecus_deckenii_coronatus__Propithecus_verreauxi_MAPQ60__Propithecus_verreauxi_to_Propithecus_coquereli	29830120	27083911	1506955	904414	334838	0.907938	Propithecus_verreauxi	Propithecus_coquereli
Propithecus_coquereli__Propithecus_deckenii_coronatus__Propithecus_verreauxi_MAPQ60__Propithecus_deckenii_coronatus_to_Propithecus_coquereli	29781766	26886884	1550906	975591	368383	0.902797	Propithecus_deckenii_coronatus	Propithecus_coquereli
Golovinomyces_cichoracearum__Erysiphe_pulchra__Erysiphe_necator_MAPQ60__Erysiphe_necator_to_Golovinomyces_cichoracearum	1084123	77754	935119	31854	39394	0.0717206	Erysiphe_necator	Golovinomyces_cichoracearum
Golovinomyces_cichoracearum__Erysiphe_pulchra__Erysiphe_necator_MAPQ60__Erysiphe_pulchra_to_Golovinomyces_cichoracearum	838459	31362	778839	12469	15787	0.0374043	Erysiphe_pulchra	Golovinomyces_cichoracearum
Anopheles_moucheti__Anopheles_melas__Anopheles_gambiae_MAPQ60__Anopheles_melas_to_Anopheles_moucheti	2989647	371033	2540562	46725	31325	0.124106	Anopheles_melas	Anopheles_moucheti
Anopheles_moucheti__Anopheles_melas__Anopheles_gambiae_MAPQ60__Anopheles_gambiae_to_Anopheles_moucheti	3540293	384555	3011868	103882	39986	0.108622	Anopheles_gambiae	Anopheles_moucheti
Neolamprologus_toae__Neolamprologus_mondabu__Neolamprologus_multifasciatus_MAPQ60__Neolamprologus_multifasciatus_to_Neolamprologus_toae	11901988	9231229	825972	1311696	533089	0.775604	Neolamprologus_multifasciatus	Neolamprologus_toae
Neolamprologus_toae__Neolamprologus_mondabu__Neolamprologus_multifasciatus_MAPQ60__Neolamprologus_mondabu_to_Neolamprologus_toae	9670544	8503893	409050	551348	206251	0.87936	Neolamprologus_mondabu	Neolamprologus_toae
Pueraria_montana_var	4060867	1330005	2207400	341941	181519	0.327517	Amphicarpaea_edgeworthii	Pueraria_montana_var._lobata
Pueraria_montana_var	6438744	371394	5311423	659072	96853	0.0576811	Cyamopsis_tetragonoloba	Pueraria_montana_var._lobata
Flavoparmelia_baltimorensis__Crespoa_crozalsiana__Parmotrema_tinctorum_MAPQ60__Crespoa_crozalsiana_to_Flavoparmelia_baltimorensis	442168	112607	321474	1834	6251	0.25467	Crespoa_crozalsiana	Flavoparmelia_baltimorensis
Flavoparmelia_baltimorensis__Crespoa_crozalsiana__Parmotrema_tinctorum_MAPQ60__Parmotrema_tinctorum_to_Flavoparmelia_baltimorensis	459700	105317	347295	844	6242	0.229099	Parmotrema_tinctorum	Flavoparmelia_baltimorensis
Hyaena_hyaena__Cryptoprocta_ferox__Suricata_suricatta_MAPQ60__Cryptoprocta_ferox_to_Hyaena_hyaena	34196292	24520601	5602954	2483667	1589068	0.717054	Cryptoprocta_ferox	Hyaena_hyaena
Hyaena_hyaena__Cryptoprocta_ferox__Suricata_suricatta_MAPQ60__Suricata_suricatta_to_Hyaena_hyaena	34203408	21259894	7744157	3237403	1961952	0.621572	Suricata_suricatta	Hyaena_hyaena
Cercopithecus_campbelli_lowei__Chlorocebus_pygerythrus__Chlorocebus_sabaeus_MAPQ60__Chlorocebus_pygerythrus_to_Cercopithecus_campbelli_lowei	37062362	34911345	800902	818604	531509	0.941962	Chlorocebus_pygerythrus	Cercopithecus_campbelli_lowei
Cercopithecus_campbelli_lowei__Chlorocebus_pygerythrus__Chlorocebus_sabaeus_MAPQ60__Chlorocebus_sabaeus_to_Cercopithecus_campbelli_lowei	39930163	35729881	1350379	1806050	1043851	0.894809	Chlorocebus_sabaeus	Cercopithecus_campbelli_lowei
Anomalospiza_imberbis__Anisognathus_igniventris__Tangara_arthus_MAPQ60__Anisognathus_igniventris_to_Anomalospiza_imberbis	14591169	12549647	1460091	356153	225276	0.860085	Anisognathus_igniventris	Anomalospiza_imberbis
Anomalospiza_imberbis__Anisognathus_igniventris__Tangara_arthus_MAPQ60__Tangara_arthus_to_Anomalospiza_imberbis	14561472	12395608	1594125	348220	223517	0.851261	Tangara_arthus	Anomalospiza_imberbis
Falco_naumanni__Falco_punctatus__Falco_moluccensis_MAPQ60__Falco_punctatus_to_Falco_naumanni	17128044	15510243	117873	1217380	282546	0.905547	Falco_punctatus	Falco_naumanni
Falco_naumanni__Falco_punctatus__Falco_moluccensis_MAPQ60__Falco_moluccensis_to_Falco_naumanni	16419273	14742804	1547249	104537	24681	0.897896	Falco_moluccensis	Falco_naumanni
Scutellaria_barbata__Pogostemon_cablin__Ballota_nigra_MAPQ60__Pogostemon_cablin_to_Scutellaria_barbata	25926541	1025613	23748209	838012	314705	0.0395584	Pogostemon_cablin	Scutellaria_barbata
Scutellaria_barbata__Pogostemon_cablin__Ballota_nigra_MAPQ60__Ballota_nigra_to_Scutellaria_barbata	15867678	390624	14760412	530196	186444	0.0246176	Ballota_nigra	Scutellaria_barbata
Leptodermis_oblonga__Rubia_tinctorum__Galium_aparine_MAPQ60__Galium_aparine_to_Leptodermis_oblonga	11446822	420510	10779806	168067	78437	0.036736	Galium_aparine	Leptodermis_oblonga
Leptodermis_oblonga__Rubia_tinctorum__Galium_aparine_MAPQ60__Rubia_tinctorum_to_Leptodermis_oblonga	12155513	249674	11767718	88467	49652	0.02054	Rubia_tinctorum	Leptodermis_oblonga
Colias_hyale__Colias_phicomone__Colias_croceus_MAPQ60__Colias_phicomone_to_Colias_hyale	6097693	3120409	875337	1710400	391545	0.511736	Colias_phicomone	Colias_hyale
Hypsolebias_longignatus__Nematolebias_whitei__Nematolebias_papilliferus_MAPQ60__Nematolebias_whitei_to_Hypsolebias_longignatus	17696204	6712498	5039812	3060065	2883827	0.379319	Nematolebias_whitei	Hypsolebias_longignatus
Hypsolebias_longignatus__Nematolebias_whitei__Nematolebias_papilliferus_MAPQ60__Nematolebias_papilliferus_to_Hypsolebias_longignatus	15334875	6269478	5261843	2079715	1723837	0.408838	Nematolebias_papilliferus	Hypsolebias_longignatus
Crambe_hispanica__Sisymbrium_irio__Sisymbrium_altissimum_MAPQ60__Sisymbrium_irio_to_Crambe_hispanica	3275120	495923	2640588	50731	87876	0.151421	Sisymbrium_irio	Crambe_hispanica
Crambe_hispanica__Sisymbrium_irio__Sisymbrium_altissimum_MAPQ60__Sisymbrium_altissimum_to_Crambe_hispanica	2388367	511552	1745319	45483	86011	0.214185	Sisymbrium_altissimum	Crambe_hispanica
Fonsecaea_pedrosoi_CBS_271	463738	107923	347232	809	7772	0.232724	Fonsecaea_erecta	Fonsecaea_pedrosoi_CBS_271.37
Fonsecaea_pedrosoi_CBS_271	446402	119992	318699	357	7352	0.268798	Fonsecaea_multimorphosa_CBS_102226	Fonsecaea_pedrosoi_CBS_271.37
Ochotona_princeps__Oryctolagus_cuniculus__Sylvilagus_floridanus_MAPQ60__Oryctolagus_cuniculus_to_Ochotona_princeps	42674082	3387845	31839181	5122832	2324222	0.0793888	Oryctolagus_cuniculus	Ochotona_princeps
Ochotona_princeps__Oryctolagus_cuniculus__Sylvilagus_floridanus_MAPQ60__Sylvilagus_floridanus_to_Ochotona_princeps	42268449	3239329	31807182	4988875	2233061	0.076637	Sylvilagus_floridanus	Ochotona_princeps
Vireo_altiloquus__Vireo_osburni__Vireo_latimeri_MAPQ60__Vireo_latimeri_to_Vireo_altiloquus	8716291	1458253	7218790	22054	17192	0.167302	Vireo_latimeri	Vireo_altiloquus
Vireo_altiloquus__Vireo_osburni__Vireo_latimeri_MAPQ60__Vireo_osburni_to_Vireo_altiloquus	14705762	13401013	972170	227426	105151	0.911276	Vireo_osburni	Vireo_altiloquus
Skeletonema_menzelii__Skeletonema_dohrnii__Skeletonema_marinoi_MAPQ60__Skeletonema_dohrnii_to_Skeletonema_menzelii	599842	201035	383261	3204	12340	0.335147	Skeletonema_dohrnii	Skeletonema_menzelii
Skeletonema_menzelii__Skeletonema_dohrnii__Skeletonema_marinoi_MAPQ60__Skeletonema_marinoi_to_Skeletonema_menzelii	868726	267531	579359	6316	15518	0.307958	Skeletonema_marinoi	Skeletonema_menzelii
Python_bivittatus__Liasis_olivaceus__Simalia_boeleni_MAPQ60__Simalia_boeleni_to_Python_bivittatus	19330805	13420764	5455801	295163	159075	0.694268	Simalia_boeleni	Python_bivittatus
Python_bivittatus__Liasis_olivaceus__Simalia_boeleni_MAPQ60__Liasis_olivaceus_to_Python_bivittatus	20514570	17565828	963671	1184878	800191	0.856261	Liasis_olivaceus	Python_bivittatus
Myxocyprinus_asiaticus__Xyrauchen_texanus__Moxostoma_hubbsi_MAPQ60__Moxostoma_hubbsi_to_Myxocyprinus_asiaticus	33553344	13827025	7304076	8076205	4346036	0.412091	Moxostoma_hubbsi	Myxocyprinus_asiaticus
Myxocyprinus_asiaticus__Xyrauchen_texanus__Moxostoma_hubbsi_MAPQ60__Xyrauchen_texanus_to_Myxocyprinus_asiaticus	32451479	13594849	7636052	7242550	3978026	0.418928	Xyrauchen_texanus	Myxocyprinus_asiaticus
Crypturellus_tataupa__Eudromia_elegans__Nothoprocta_ornata_MAPQ60__Eudromia_elegans_to_Crypturellus_tataupa	12872007	7279421	4954739	230330	407515	0.565523	Eudromia_elegans	Crypturellus_tataupa
Crypturellus_tataupa__Eudromia_elegans__Nothoprocta_ornata_MAPQ60__Nothoprocta_ornata_to_Crypturellus_tataupa	13207387	7404108	5084102	293763	425412	0.560604	Nothoprocta_ornata	Crypturellus_tataupa
Trochalopteron_elliotii__Sinosuthora_webbiana__Fulvetta_ruficapilla_MAPQ60__Sinosuthora_webbiana_to_Trochalopteron_elliotii	14234079	12617596	1027403	370485	218593	0.886436	Sinosuthora_webbiana	Trochalopteron_elliotii
Trochalopteron_elliotii__Sinosuthora_webbiana__Fulvetta_ruficapilla_MAPQ60__Fulvetta_ruficapilla_to_Trochalopteron_elliotii	16459552	13235235	1812769	899303	512243	0.804107	Fulvetta_ruficapilla	Trochalopteron_elliotii
Vaccinium_bracteatum__Vaccinium_corymbosum__Vaccinium_darrowii_MAPQ60__Vaccinium_corymbosum_to_Vaccinium_bracteatum	5438062	3039516	1785356	323805	289383	0.558934	Vaccinium_corymbosum	Vaccinium_bracteatum
Vaccinium_bracteatum__Vaccinium_corymbosum__Vaccinium_darrowii_MAPQ60__Vaccinium_darrowii_to_Vaccinium_bracteatum	8354421	4867859	1070314	1390735	1025511	0.582669	Vaccinium_darrowii	Vaccinium_bracteatum
Juglans_mandshurica__Juglans_regia__Juglans_sigillata_MAPQ60__Juglans_sigillata_to_Juglans_mandshurica	9147126	4841704	1833341	1322227	1149852	0.529314	Juglans_sigillata	Juglans_mandshurica
Juglans_mandshurica__Juglans_regia__Juglans_sigillata_MAPQ60__Juglans_regia_to_Juglans_mandshurica	8153157	4645947	872077	1469410	1165721	0.569834	Juglans_regia	Juglans_mandshurica
Sebastiscus_albofasciatus__Hozukius_emblemarius__Helicolenus_hilgendorfi_MAPQ60__Helicolenus_hilgendorfi_to_Sebastiscus_albofasciatus	6828234	5332652	536993	593152	365435	0.780971	Helicolenus_hilgendorfi	Sebastiscus_albofasciatus
Sebastiscus_albofasciatus__Hozukius_emblemarius__Helicolenus_hilgendorfi_MAPQ60__Hozukius_emblemarius_to_Sebastiscus_albofasciatus	11821352	8989094	893917	1159289	779050	0.760412	Hozukius_emblemarius	Sebastiscus_albofasciatus
Cyanocitta_stelleri__Aphelocoma_californica__Aphelocoma_coerulescens_MAPQ60__Aphelocoma_coerulescens_to_Cyanocitta_stelleri	17893588	14218246	376967	2764523	533850	0.7946	Aphelocoma_coerulescens	Cyanocitta_stelleri
Cyanocitta_stelleri__Aphelocoma_californica__Aphelocoma_coerulescens_MAPQ60__Aphelocoma_californica_to_Cyanocitta_stelleri	18125757	14143767	380641	3028346	573001	0.780313	Aphelocoma_californica	Cyanocitta_stelleri
Bucephala_clangula__Netta_rufina__Aythya_ferina_MAPQ60__Aythya_ferina_to_Bucephala_clangula	15369405	14111676	449988	623930	183809	0.918167	Aythya_ferina	Bucephala_clangula
Bucephala_clangula__Netta_rufina__Aythya_ferina_MAPQ60__Netta_rufina_to_Bucephala_clangula	15861530	14108013	697886	818826	236803	0.889448	Netta_rufina	Bucephala_clangula
Apogon_imberbis__Fowleria_isostigma__Fowleria_aurita_MAPQ60__Fowleria_aurita_to_Apogon_imberbis	18811882	5161333	9490881	2450747	1708919	0.274366	Fowleria_aurita	Apogon_imberbis
Apogon_imberbis__Fowleria_isostigma__Fowleria_aurita_MAPQ60__Fowleria_isostigma_to_Apogon_imberbis	19971585	5285706	10229145	2629149	1827583	0.264661	Fowleria_isostigma	Apogon_imberbis
Praomys_delectorum__Rattus_norvegicus__Uromys_caudimaculatus_MAPQ60__Rattus_norvegicus_to_Praomys_delectorum	40356016	12123072	17831451	6488071	3913420	0.300403	Rattus_norvegicus	Praomys_delectorum
Anopheles_farauti__Anopheles_cracens__Anopheles_dirus_MAPQ60__Anopheles_dirus_to_Anopheles_farauti	2908383	691005	2141922	29253	46201	0.237591	Anopheles_dirus	Anopheles_farauti
Anopheles_farauti__Anopheles_cracens__Anopheles_dirus_MAPQ60__Anopheles_cracens_to_Anopheles_farauti	4370757	1087414	3191145	21335	70861	0.248793	Anopheles_cracens	Anopheles_farauti
Kluyveromyces_aestuarii__Kluyveromyces_marxianus_DMKU3-1042__Kluyveromyces_lactis_MAPQ60__Kluyveromyces_lactis_to_Kluyveromyces_aestuarii	143081	4115	137362	797	805	0.0287599	Kluyveromyces_lactis	Kluyveromyces_aestuarii
Kluyveromyces_aestuarii__Kluyveromyces_marxianus_DMKU3-1042__Kluyveromyces_lactis_MAPQ60__Kluyveromyces_marxianus_DMKU3-1042_to_Kluyveromyces_aestuarii	146250	3921	140667	944	716	0.0268103	Kluyveromyces_marxianus_DMKU3-1042	Kluyveromyces_aestuarii
Aphis_craccivora__Aphis_gossypii__Aphis_glycines_MAPQ60__Aphis_glycines_to_Aphis_craccivora	4215150	3209999	724361	138030	142758	0.761538	Aphis_glycines	Aphis_craccivora
Aphis_craccivora__Aphis_gossypii__Aphis_glycines_MAPQ60__Aphis_gossypii_to_Aphis_craccivora	4599250	3516061	696217	190789	196181	0.764486	Aphis_gossypii	Aphis_craccivora
Vulpes_vulpes__Vulpes_ferrilata__Vulpes_corsac_MAPQ60__Vulpes_corsac_to_Vulpes_vulpes	31817993	29796369	607061	1128385	286176	0.936463	Vulpes_corsac	Vulpes_vulpes
Vulpes_vulpes__Vulpes_ferrilata__Vulpes_corsac_MAPQ60__Vulpes_ferrilata_to_Vulpes_vulpes	32252338	30094062	628409	1195741	334124	0.933082	Vulpes_ferrilata	Vulpes_vulpes
Pseudopipra_pipra__Formicarius_rufipectus__Xiphorhynchus_elegans_MAPQ60__Xiphorhynchus_elegans_to_Pseudopipra_pipra	14277411	8971540	4428075	415748	462046	0.628373	Xiphorhynchus_elegans	Pseudopipra_pipra
Pseudopipra_pipra__Formicarius_rufipectus__Xiphorhynchus_elegans_MAPQ60__Formicarius_rufipectus_to_Pseudopipra_pipra	14140235	8254895	4941647	431539	512152	0.583788	Formicarius_rufipectus	Pseudopipra_pipra
Danio_aesculapii__Danio_tinwini__Danio_kyathit_MAPQ60__Danio_kyathit_to_Danio_aesculapii	26362482	7748097	6099232	7381734	5133417	0.293906	Danio_kyathit	Danio_aesculapii
Danio_aesculapii__Danio_tinwini__Danio_kyathit_MAPQ60__Danio_tinwini_to_Danio_aesculapii	22596638	6085759	7513844	5391550	3605483	0.269321	Danio_tinwini	Danio_aesculapii
Cotoneaster_glaucophyllus__Malus_domestica__Pyrus_communis_MAPQ60__Malus_domestica_to_Cotoneaster_glaucophyllus	10089281	3698247	2667399	2291808	1431825	0.366552	Malus_domestica	Cotoneaster_glaucophyllus
Barbarea_vulgaris__Noccaea_goesingensis__Raparia_bulbosa_MAPQ60__Raparia_bulbosa_to_Barbarea_vulgaris	2039184	455054	1485606	55409	43113	0.223155	Raparia_bulbosa	Barbarea_vulgaris
Barbarea_vulgaris__Noccaea_goesingensis__Raparia_bulbosa_MAPQ60__Noccaea_goesingensis_to_Barbarea_vulgaris	1924026	356114	1496845	30065	41000	0.185088	Noccaea_goesingensis	Barbarea_vulgaris
Verticillium_dahliae_VdLs	424976	352130	68066	1752	3026	0.828588	Verticillium_nonalfalfae	Verticillium_dahliae_VdLs.17
Verticillium_dahliae_VdLs	439881	346742	89194	1658	2285	0.788263	Verticillium_alfalfae_VaMs.102	Verticillium_dahliae_VdLs.17
Xerus_rutilus__Tamias_sibiricus__Ictidomys_tridecemlineatus_MAPQ60__Ictidomys_tridecemlineatus_to_Xerus_rutilus	34960067	16029623	13460790	3384911	2084741	0.458512	Ictidomys_tridecemlineatus	Xerus_rutilus
Xerus_rutilus__Tamias_sibiricus__Ictidomys_tridecemlineatus_MAPQ60__Tamias_sibiricus_to_Xerus_rutilus	38265403	17925221	12528089	5088816	2723275	0.468445	Tamias_sibiricus	Xerus_rutilus
Cercopithecus_nictitans__Cercopithecus_ascanius__Cercopithecus_petaurista_MAPQ60__Cercopithecus_ascanius_to_Cercopithecus_nictitans	36162514	35082907	384311	422424	272870	0.970146	Cercopithecus_ascanius	Cercopithecus_nictitans
Cercopithecus_nictitans__Cercopithecus_ascanius__Cercopithecus_petaurista_MAPQ60__Cercopithecus_petaurista_to_Cercopithecus_nictitans	36534076	35278384	421209	506263	328218	0.96563	Cercopithecus_petaurista	Cercopithecus_nictitans
Neoarius_graeffei__Neoarius_leptaspis__Cinetodus_froggatti_MAPQ60__Cinetodus_froggatti_to_Neoarius_graeffei	23864482	11419127	10515547	1510121	419685	0.478499	Cinetodus_froggatti	Neoarius_graeffei
Neoarius_graeffei__Neoarius_leptaspis__Cinetodus_froggatti_MAPQ60__Neoarius_leptaspis_to_Neoarius_graeffei	23588871	11242694	10618700	1370261	357214	0.47661	Neoarius_leptaspis	Neoarius_graeffei
Crotalus_horridus__Crotalus_adamanteus__Crotalus_pyrrhus_MAPQ60__Crotalus_pyrrhus_to_Crotalus_horridus	15260950	13973523	695097	420423	171905	0.915639	Crotalus_pyrrhus	Crotalus_horridus
Donacobius_atricapilla__Chaetorhynchus_papuensis__Rhipidura_dahli_MAPQ60__Rhipidura_dahli_to_Donacobius_atricapilla	13765191	9590181	3507486	309079	358443	0.696698	Rhipidura_dahli	Donacobius_atricapilla
Donacobius_atricapilla__Chaetorhynchus_papuensis__Rhipidura_dahli_MAPQ60__Chaetorhynchus_papuensis_to_Donacobius_atricapilla	14140407	10418683	3032317	344619	344786	0.736802	Chaetorhynchus_papuensis	Donacobius_atricapilla
Plethodon_glutinosus__Aneides_aeneus__Desmognathus_ocoee_MAPQ60__Desmognathus_ocoee_to_Plethodon_glutinosus	12524410	1654502	9187806	755879	926221	0.132102	Desmognathus_ocoee	Plethodon_glutinosus
Plethodon_glutinosus__Aneides_aeneus__Desmognathus_ocoee_MAPQ60__Aneides_aeneus_to_Plethodon_glutinosus	6272413	226486	5711658	172889	161378	0.0361083	Aneides_aeneus	Plethodon_glutinosus
Cyberlindnera_maclurae__Cyberlindnera_mrakii__Cyberlindnera_saturnus_MAPQ60__Cyberlindnera_saturnus_to_Cyberlindnera_maclurae	169791	4763	163741	275	1010	0.0280521	Cyberlindnera_saturnus	Cyberlindnera_maclurae
Cyberlindnera_maclurae__Cyberlindnera_mrakii__Cyberlindnera_saturnus_MAPQ60__Cyberlindnera_mrakii_to_Cyberlindnera_maclurae	165476	4130	160145	309	890	0.0249583	Cyberlindnera_mrakii	Cyberlindnera_maclurae
Illadopsis_cleaveri__Mixornis_gularis__Cyanoderma_ruficeps_MAPQ60__Mixornis_gularis_to_Illadopsis_cleaveri	13998919	12586990	1047212	224621	140094	0.89914	Mixornis_gularis	Illadopsis_cleaveri
Illadopsis_cleaveri__Mixornis_gularis__Cyanoderma_ruficeps_MAPQ60__Cyanoderma_ruficeps_to_Illadopsis_cleaveri	14081938	12734638	884511	267462	195325	0.904324	Cyanoderma_ruficeps	Illadopsis_cleaveri
Drosophila_lini__Drosophila_leontia__Drosophila_bocki_MAPQ60__Drosophila_leontia_to_Drosophila_lini	2258658	1711234	345628	79308	122486	0.757633	Drosophila_leontia	Drosophila_lini
Drosophila_lini__Drosophila_leontia__Drosophila_bocki_MAPQ60__Drosophila_bocki_to_Drosophila_lini	2076443	1588709	304932	71302	111498	0.765111	Drosophila_bocki	Drosophila_lini
Chamaerops_humilis__Phoenix_dactylifera__Phoenix_roebelenii_MAPQ60__Phoenix_dactylifera_to_Chamaerops_humilis	10831054	2940220	4518169	2537334	835329	0.271462	Phoenix_dactylifera	Chamaerops_humilis
Chamaerops_humilis__Phoenix_dactylifera__Phoenix_roebelenii_MAPQ60__Phoenix_roebelenii_to_Chamaerops_humilis	6476548	2426578	2854963	813958	381047	0.374672	Phoenix_roebelenii	Chamaerops_humilis
Pusa_sibirica__Leptonychotes_weddellii__Mirounga_leonina_MAPQ60__Mirounga_leonina_to_Pusa_sibirica	33384374	29368869	1643883	1547405	824215	0.879719	Mirounga_leonina	Pusa_sibirica
Onychomys_torridus__Peromyscus_californicus_insignis__Peromyscus_aztecus_MAPQ60__Peromyscus_californicus_insignis_to_Onychomys_torridus	35275076	25651602	4249371	3290810	2083291	0.727188	Peromyscus_californicus_insignis	Onychomys_torridus
Onychomys_torridus__Peromyscus_californicus_insignis__Peromyscus_aztecus_MAPQ60__Peromyscus_aztecus_to_Onychomys_torridus	35264185	26446385	4257186	2746153	1814459	0.74995	Peromyscus_aztecus	Onychomys_torridus
Phialophora_americana__Cladophialophora_carrionii_CBS_160	387239	171280	209997	531	5429	0.442311	Cladophialophora_carrionii_CBS_160.54	Phialophora_americana
Phialophora_americana__Cladophialophora_carrionii_CBS_160	372604	152509	214022	262	5809	0.409306	Cladophialophora_yegresii_CBS_114405	Phialophora_americana
Rehmannia_glutinosa__Erythranthe_guttata__Mimulus_sookensis_MAPQ60__Mimulus_sookensis_to_Rehmannia_glutinosa	7700400	181289	6814529	594299	110281	0.0235428	Mimulus_sookensis	Rehmannia_glutinosa
Rehmannia_glutinosa__Erythranthe_guttata__Mimulus_sookensis_MAPQ60__Erythranthe_guttata_to_Rehmannia_glutinosa	4318667	95484	3859497	305734	57950	0.0221096	Erythranthe_guttata	Rehmannia_glutinosa
Epichloe_typhina_subsp	390126	40669	335798	7727	5930	0.104246	Claviceps_paspali	Epichloe_typhina_subsp._poae
Epichloe_typhina_subsp	456605	32916	417090	2407	4190	0.0720886	Claviceps_purpurea	Epichloe_typhina_subsp._poae
Nyctereutes_procyonoides__Vulpes_lagopus__Vulpes_ferrilata_MAPQ60__Vulpes_ferrilata_to_Nyctereutes_procyonoides	32809672	28820497	1373482	2105322	510369	0.878415	Vulpes_ferrilata	Nyctereutes_procyonoides
Nyctereutes_procyonoides__Vulpes_lagopus__Vulpes_ferrilata_MAPQ60__Vulpes_lagopus_to_Nyctereutes_procyonoides	32386851	28582195	1381378	1949579	473697	0.882525	Vulpes_lagopus	Nyctereutes_procyonoides
Rehmannia_glutinosa__Striga_asiatica__Rhinanthus_minor_MAPQ60__Striga_asiatica_to_Rehmannia_glutinosa	6294010	94235	5833807	305186	60780	0.0149722	Striga_asiatica	Rehmannia_glutinosa
Drosophila_biarmipes__Drosophila_mimetica__Drosophila_lutescens_MAPQ60__Drosophila_mimetica_to_Drosophila_biarmipes	2328540	1037604	1116144	108401	66389	0.445603	Drosophila_mimetica	Drosophila_biarmipes
Drosophila_biarmipes__Drosophila_mimetica__Drosophila_lutescens_MAPQ60__Drosophila_lutescens_to_Drosophila_biarmipes	3093385	1148481	1525480	247674	171748	0.37127	Drosophila_lutescens	Drosophila_biarmipes
Torulaspora_delbrueckii__Torulaspora_franciscae__Torulaspora_pretoriensis_MAPQ60__Torulaspora_pretoriensis_to_Torulaspora_delbrueckii	124923	11351	111080	412	2078	0.090864	Torulaspora_pretoriensis	Torulaspora_delbrueckii
Torulaspora_delbrueckii__Torulaspora_franciscae__Torulaspora_pretoriensis_MAPQ60__Torulaspora_franciscae_to_Torulaspora_delbrueckii	122861	12873	106508	900	2578	0.104777	Torulaspora_franciscae	Torulaspora_delbrueckii
Eulemur_mongoz__Prolemur_simus__Hapalemur_occidentalis_MAPQ60__Prolemur_simus_to_Eulemur_mongoz	32756986	26576769	3806468	1656354	717393	0.811331	Prolemur_simus	Eulemur_mongoz
Eulemur_mongoz__Prolemur_simus__Hapalemur_occidentalis_MAPQ60__Hapalemur_occidentalis_to_Eulemur_mongoz	28557318	25442333	1116937	1413032	585014	0.890922	Hapalemur_occidentalis	Eulemur_mongoz
Erebia_christi__Erebia_medusa__Erebia_albergana_MAPQ60__Erebia_medusa_to_Erebia_christi	7935161	2487202	2179202	2342335	926420	0.313441	Erebia_medusa	Erebia_christi
Erebia_christi__Erebia_medusa__Erebia_albergana_MAPQ60__Erebia_albergana_to_Erebia_christi	6823719	2240290	1827841	1960010	795576	0.328309	Erebia_albergana	Erebia_christi
Amazona_ochrocephala__Myiopsitta_monachus__Brotogeris_chiriri_MAPQ60__Myiopsitta_monachus_to_Amazona_ochrocephala	15841079	13746699	770142	912237	411999	0.867788	Myiopsitta_monachus	Amazona_ochrocephala
Amazona_ochrocephala__Myiopsitta_monachus__Brotogeris_chiriri_MAPQ60__Brotogeris_chiriri_to_Amazona_ochrocephala	18884050	5232917	13304039	183630	163462	0.277108	Brotogeris_chiriri	Amazona_ochrocephala
Australoheros_facetus__Petenia_splendida__Parachromis_managuensis_MAPQ60__Petenia_splendida_to_Australoheros_facetus	12957138	9656310	901855	1374607	1024364	0.74525	Petenia_splendida	Australoheros_facetus
Australoheros_facetus__Petenia_splendida__Parachromis_managuensis_MAPQ60__Parachromis_managuensis_to_Australoheros_facetus	12647248	9572958	945325	1182816	946147	0.75692	Parachromis_managuensis	Australoheros_facetus
Apteryx_mantelli__Apteryx_owenii__Apteryx_haastii_MAPQ60__Apteryx_owenii_to_Apteryx_mantelli	16453211	15904484	289494	208255	50976	0.966649	Apteryx_owenii	Apteryx_mantelli
Apteryx_mantelli__Apteryx_owenii__Apteryx_haastii_MAPQ60__Apteryx_haastii_to_Apteryx_mantelli	16320896	15839039	288581	161627	31647	0.970476	Apteryx_haastii	Apteryx_mantelli
Curvularia_lunata__Bipolaris_cookei__Bipolaris_sorokiniana_ND90Pr_MAPQ60__Bipolaris_cookei_to_Curvularia_lunata	483709	106066	357644	6656	13341	0.219276	Bipolaris_cookei	Curvularia_lunata
Curvularia_lunata__Bipolaris_cookei__Bipolaris_sorokiniana_ND90Pr_MAPQ60__Bipolaris_sorokiniana_ND90Pr_to_Curvularia_lunata	459934	97641	346140	4724	11427	0.212294	Bipolaris_sorokiniana_ND90Pr	Curvularia_lunata
Serilophus_lunatus__Calyptomena_viridis__Smithornis_rufolateralis_MAPQ60__Calyptomena_viridis_to_Serilophus_lunatus	14284795	9877131	3720780	298538	388344	0.691444	Calyptomena_viridis	Serilophus_lunatus
Serilophus_lunatus__Calyptomena_viridis__Smithornis_rufolateralis_MAPQ60__Smithornis_rufolateralis_to_Serilophus_lunatus	16935120	10226410	5739384	408533	560791	0.603858	Smithornis_rufolateralis	Serilophus_lunatus
Neolamprologus_toae__Neolamprologus_savoryi__Neolamprologus_olivaceous_MAPQ60__Neolamprologus_savoryi_to_Neolamprologus_toae	9506973	8441228	396123	489575	180045	0.887899	Neolamprologus_savoryi	Neolamprologus_toae
Neolamprologus_toae__Neolamprologus_savoryi__Neolamprologus_olivaceous_MAPQ60__Neolamprologus_olivaceous_to_Neolamprologus_toae	9721019	8535259	429640	550404	205714	0.878021	Neolamprologus_olivaceous	Neolamprologus_toae
Aspergillus_aculeatinus_CBS_121060__Aspergillus_fijiensis_CBS_313	489978	438254	38847	4970	7905	0.894436	Aspergillus_fijiensis_CBS_313.89	Aspergillus_aculeatinus_CBS_121060
Aspergillus_aculeatinus_CBS_121060__Aspergillus_fijiensis_CBS_313	503410	439168	45413	7195	11632	0.872386	Aspergillus_brunneoviolaceus_CBS_621.78	Aspergillus_aculeatinus_CBS_121060
Neolamprologus_falcicula__Telmatochromis_bifrenatus__Telmatochromis_dhonti_MAPQ60__Telmatochromis_bifrenatus_to_Neolamprologus_falcicula	9466603	8422578	416597	461537	165889	0.889715	Telmatochromis_bifrenatus	Neolamprologus_falcicula
Neolamprologus_falcicula__Telmatochromis_bifrenatus__Telmatochromis_dhonti_MAPQ60__Telmatochromis_dhonti_to_Neolamprologus_falcicula	9303245	8337618	400652	416254	148719	0.896205	Telmatochromis_dhonti	Neolamprologus_falcicula
Plasmodium_gonderi__Plasmodium_knowlesi_strain_H__Plasmodium_coatneyi_MAPQ60__Plasmodium_coatneyi_to_Plasmodium_gonderi	369753	14816	339279	11918	3738	0.04007	Plasmodium_coatneyi	Plasmodium_gonderi
Patella_pellucida__Patella_depressa__Patella_vulgata_MAPQ60__Patella_depressa_to_Patella_pellucida	10074050	2401807	3413450	2794757	1464034	0.238415	Patella_depressa	Patella_pellucida
Patella_pellucida__Patella_depressa__Patella_vulgata_MAPQ60__Patella_vulgata_to_Patella_pellucida	10564365	2435757	3699309	2618236	1811061	0.230564	Patella_vulgata	Patella_pellucida
Maylandia_zebra__Spathodus_erythrodon__Tanganicodus_irsacae_MAPQ60__Spathodus_erythrodon_to_Maylandia_zebra	9579714	8101343	536657	718342	223370	0.845677	Spathodus_erythrodon	Maylandia_zebra
Hebomoia_glaucippe__Euchloe_simplonia__Anthocharis_cardamines_MAPQ60__Anthocharis_cardamines_to_Hebomoia_glaucippe	4817158	382197	4251410	104425	79124	0.0793408	Anthocharis_cardamines	Hebomoia_glaucippe
Hebomoia_glaucippe__Euchloe_simplonia__Anthocharis_cardamines_MAPQ60__Euchloe_simplonia_to_Hebomoia_glaucippe	5321091	366704	4811804	73667	68914	0.0689152	Euchloe_simplonia	Hebomoia_glaucippe
Rallus_limicola__Hypotaenidia_okinawae__Gallirallus_australis_MAPQ60__Hypotaenidia_okinawae_to_Rallus_limicola	15926487	14508712	522631	601397	293745	0.91098	Hypotaenidia_okinawae	Rallus_limicola
Rallus_limicola__Hypotaenidia_okinawae__Gallirallus_australis_MAPQ60__Gallirallus_australis_to_Rallus_limicola	15297651	14325468	680916	198903	92362	0.936449	Gallirallus_australis	Rallus_limicola
Cathartes_aura__Gymnogyps_californianus__Sarcoramphus_papa_MAPQ60__Gymnogyps_californianus_to_Cathartes_aura	16740927	15362474	747718	317872	312861	0.91766	Gymnogyps_californianus	Cathartes_aura
Cathartes_aura__Gymnogyps_californianus__Sarcoramphus_papa_MAPQ60__Sarcoramphus_papa_to_Cathartes_aura	21390420	17451025	1669427	924686	1345280	0.815834	Sarcoramphus_papa	Cathartes_aura
Fusarium_nurragi__Fusarium_avenaceum__Fusarium_sp	572852	208390	356527	697	7236	0.363776	Fusarium_sp._JS626	Fusarium_nurragi
Fusarium_nurragi__Fusarium_avenaceum__Fusarium_sp	561785	212293	341513	636	7341	0.37789	Fusarium_avenaceum	Fusarium_nurragi
Drosophila_ogumai__Drosophila_ohnishii__Drosophila_lini_MAPQ60__Drosophila_lini_to_Drosophila_ogumai	1808697	1560561	171323	30272	46539	0.86281	Drosophila_lini	Drosophila_ogumai
Drosophila_ogumai__Drosophila_ohnishii__Drosophila_lini_MAPQ60__Drosophila_ohnishii_to_Drosophila_ogumai	1793094	1524210	198330	26657	43895	0.850045	Drosophila_ohnishii	Drosophila_ogumai
Metschnikowia_chrysomelidarum__Candida_golubevii__Metschnikowia_lunata_MAPQ60__Metschnikowia_lunata_to_Metschnikowia_chrysomelidarum	222174	4633	215790	787	962	0.020853	Metschnikowia_lunata	Metschnikowia_chrysomelidarum
Metschnikowia_chrysomelidarum__Candida_golubevii__Metschnikowia_lunata_MAPQ60__Candida_golubevii_to_Metschnikowia_chrysomelidarum	195179	4827	188666	697	987	0.0247311	Candida_golubevii	Metschnikowia_chrysomelidarum
Mustela_nivalis__Mustela_nigripes__Mustela_lutreola_MAPQ60__Mustela_lutreola_to_Mustela_nivalis	35140641	30729848	821592	2799976	789223	0.874482	Mustela_lutreola	Mustela_nivalis
Mustela_nivalis__Mustela_nigripes__Mustela_lutreola_MAPQ60__Mustela_nigripes_to_Mustela_nivalis	33876164	30588764	1790797	1168039	328562	0.902958	Mustela_nigripes	Mustela_nivalis
Lemur_catta__Eulemur_fulvus_collaris__Eulemur_rufifrons_MAPQ60__Eulemur_fulvus_collaris_to_Lemur_catta	28911624	25646557	1705496	1011274	548295	0.887067	Eulemur_fulvus_collaris	Lemur_catta
Oryza_sativa_Japonica_Group__Zizania_latifolia__Zizania_palustris_MAPQ60__Zizania_latifolia_to_Oryza_sativa_Japonica_Group	8064026	770349	7035706	156742	101227	0.0955291	Zizania_latifolia	Oryza_sativa_Japonica_Group
Oryza_sativa_Japonica_Group__Zizania_latifolia__Zizania_palustris_MAPQ60__Zizania_palustris_to_Oryza_sativa_Japonica_Group	17207776	805168	15858970	379151	164485	0.0467909	Zizania_palustris	Oryza_sativa_Japonica_Group
Dipteronia_sinensis__Acer_negundo__Acer_campestre_MAPQ60__Acer_negundo_to_Dipteronia_sinensis	6050690	2089352	1869050	1251326	840960	0.345308	Acer_negundo	Dipteronia_sinensis
Falco_naumanni__Falco_rupicolus__Falco_moluccensis_MAPQ60__Falco_rupicolus_to_Falco_naumanni	16188740	15097236	974064	94238	23200	0.932576	Falco_rupicolus	Falco_naumanni
Pseudochaenichthys_georgianus__Chionobathyscus_dewitti__Chaenocephalus_aceratus_MAPQ60__Chionobathyscus_dewitti_to_Pseudochaenichthys_georgianus	12507196	8326363	1394435	2162532	623864	0.665726	Chionobathyscus_dewitti	Pseudochaenichthys_georgianus
Pseudochaenichthys_georgianus__Chionobathyscus_dewitti__Chaenocephalus_aceratus_MAPQ60__Chaenocephalus_aceratus_to_Pseudochaenichthys_georgianus	14791437	8403664	863727	4458283	1065761	0.568144	Chaenocephalus_aceratus	Pseudochaenichthys_georgianus
Diptychus_maculatus__Acrossocheilus_fasciatus__Onychostoma_macrolepis_MAPQ60__Onychostoma_macrolepis_to_Diptychus_maculatus	13066755	4089146	2534310	4848378	1594919	0.312943	Onychostoma_macrolepis	Diptychus_maculatus
Diptychus_maculatus__Acrossocheilus_fasciatus__Onychostoma_macrolepis_MAPQ60__Acrossocheilus_fasciatus_to_Diptychus_maculatus	13268960	4089550	2644341	4997835	1537232	0.308204	Acrossocheilus_fasciatus	Diptychus_maculatus
Trichoderma_harzianum_CBS_226	512887	460872	49478	575	1960	0.898584	Trichoderma_guizhouense	Trichoderma_harzianum_CBS_226.95
Trichoderma_harzianum_CBS_226	522315	248335	264159	1711	8108	0.475451	Trichoderma_virens_Gv29-8	Trichoderma_harzianum_CBS_226.95
Scomber_scombrus__Scomberomorus_guttatus__Thunnus_thynnus_MAPQ60__Scomberomorus_guttatus_to_Scomber_scombrus	11189728	4616061	4796056	847954	929655	0.412527	Scomberomorus_guttatus	Scomber_scombrus
Scomber_scombrus__Scomberomorus_guttatus__Thunnus_thynnus_MAPQ60__Thunnus_thynnus_to_Scomber_scombrus	11155907	4414678	4979074	855792	906361	0.395726	Thunnus_thynnus	Scomber_scombrus
Alouatta_belzebul__Lagothrix_lagotricha__Ateles_belzebuth_MAPQ60__Ateles_belzebuth_to_Alouatta_belzebul	35306973	32259812	1211157	1076499	759503	0.913695	Ateles_belzebuth	Alouatta_belzebul
Alouatta_belzebul__Lagothrix_lagotricha__Ateles_belzebuth_MAPQ60__Lagothrix_lagotricha_to_Alouatta_belzebul	35223982	32152920	1227441	1079234	764385	0.912813	Lagothrix_lagotricha	Alouatta_belzebul
Lophura_swinhoii__Crossoptilon_crossoptilon__Crossoptilon_mantchuricum_MAPQ60__Crossoptilon_crossoptilon_to_Lophura_swinhoii	13745824	13100156	218957	320482	106227	0.953028	Crossoptilon_crossoptilon	Lophura_swinhoii
Lophura_swinhoii__Crossoptilon_crossoptilon__Crossoptilon_mantchuricum_MAPQ60__Crossoptilon_mantchuricum_to_Lophura_swinhoii	13625234	13032153	357650	169503	65926	0.956472	Crossoptilon_mantchuricum	Lophura_swinhoii
Ulmus_parvifolia__Ulmus_glabra__Ulmus_americana_MAPQ60__Ulmus_glabra_to_Ulmus_parvifolia	25624701	8928453	2247084	7840258	6608904	0.348431	Ulmus_glabra	Ulmus_parvifolia
Ulmus_parvifolia__Ulmus_glabra__Ulmus_americana_MAPQ60__Ulmus_americana_to_Ulmus_parvifolia	12753258	4210231	2563145	2759869	3220011	0.33013	Ulmus_americana	Ulmus_parvifolia
Anas_acuta__Anas_puna__Spatula_querquedula_MAPQ60__Anas_puna_to_Anas_acuta	15100181	14026554	681296	296399	95930	0.9289	Anas_puna	Anas_acuta
Anas_acuta__Anas_puna__Spatula_querquedula_MAPQ60__Spatula_querquedula_to_Anas_acuta	15509568	14602930	659369	184417	62850	0.941543	Spatula_querquedula	Anas_acuta
Priceomyces_medius__Priceomyces_haplophilus__Priceomyces_castillae_MAPQ60__Priceomyces_castillae_to_Priceomyces_medius	141577	15132	123778	230	2435	0.106882	Priceomyces_castillae	Priceomyces_medius
Priceomyces_medius__Priceomyces_haplophilus__Priceomyces_castillae_MAPQ60__Priceomyces_haplophilus_to_Priceomyces_medius	140256	7148	131256	258	1592	0.050964	Priceomyces_haplophilus	Priceomyces_medius
Spathaspora_arborariae_UFMG-19	197336	14175	180471	590	2098	0.0718318	Spathaspora_gorwiae	Spathaspora_arborariae_UFMG-19.1A
Spathaspora_arborariae_UFMG-19	220752	14094	203861	657	2138	0.0638454	Spathaspora_hagerdaliae	Spathaspora_arborariae_UFMG-19.1A
Channallabes_apus__Clarias_buthupogon__Clarias_angolensis_MAPQ60__Clarias_angolensis_to_Channallabes_apus	13498367	8894026	2538394	1284529	781416	0.658896	Clarias_angolensis	Channallabes_apus
Channallabes_apus__Clarias_buthupogon__Clarias_angolensis_MAPQ60__Clarias_buthupogon_to_Channallabes_apus	13675323	8779896	2738579	1351238	805608	0.642025	Clarias_buthupogon	Channallabes_apus
Sebastes_inermis__Sebastes_joyneri__Sebastes_thompsoni_MAPQ60__Sebastes_joyneri_to_Sebastes_inermis	10456951	9945861	126837	296816	87435	0.951124	Sebastes_joyneri	Sebastes_inermis
Sebastes_inermis__Sebastes_joyneri__Sebastes_thompsoni_MAPQ60__Sebastes_thompsoni_to_Sebastes_inermis	10373209	9877549	95853	303458	96347	0.952217	Sebastes_thompsoni	Sebastes_inermis
Aotus_azarai__Callimico_goeldii__Callithrix_jacchus_MAPQ60__Callimico_goeldii_to_Aotus_azarai	37411670	31227388	2482619	2375793	1325868	0.834696	Callimico_goeldii	Aotus_azarai
Aotus_azarai__Callimico_goeldii__Callithrix_jacchus_MAPQ60__Callithrix_jacchus_to_Aotus_azarai	40066667	31826738	3346336	3095052	1798539	0.794345	Callithrix_jacchus	Aotus_azarai
Phyllostomus_discolor__Carollia_perspicillata__Artibeus_intermedius_MAPQ60__Artibeus_intermedius_to_Phyllostomus_discolor	28949352	18643149	6106068	2499804	1700329	0.643992	Artibeus_intermedius	Phyllostomus_discolor
Phyllostomus_discolor__Carollia_perspicillata__Artibeus_intermedius_MAPQ60__Carollia_perspicillata_to_Phyllostomus_discolor	36195167	24419940	6900531	2763972	2110722	0.674674	Carollia_perspicillata	Phyllostomus_discolor
Sistrurus_catenatus__Crotalus_horridus__Crotalus_adamanteus_MAPQ60__Crotalus_adamanteus_to_Sistrurus_catenatus	23661446	16500349	1395611	4392582	1372902	0.697352	Crotalus_adamanteus	Sistrurus_catenatus
Sistrurus_catenatus__Crotalus_horridus__Crotalus_adamanteus_MAPQ60__Crotalus_horridus_to_Sistrurus_catenatus	20833175	15995386	3277810	1074181	485796	0.767784	Crotalus_horridus	Sistrurus_catenatus
Psittacula_roseata__Psittacula_himalayana__Psittacula_cyanocephala_MAPQ60__Psittacula_himalayana_to_Psittacula_roseata	14631442	2349639	11157658	912542	211601	0.160588	Psittacula_himalayana	Psittacula_roseata
Psittacula_roseata__Psittacula_himalayana__Psittacula_cyanocephala_MAPQ60__Psittacula_cyanocephala_to_Psittacula_roseata	15264944	2743675	11068922	1119496	332849	0.179737	Psittacula_cyanocephala	Psittacula_roseata
Drosophila_innubila__Drosophila_immigrans__Drosophila_pallidifrons_MAPQ60__Drosophila_immigrans_to_Drosophila_innubila	2891845	618087	2152075	66943	54738	0.213734	Drosophila_immigrans	Drosophila_innubila
Drosophila_innubila__Drosophila_immigrans__Drosophila_pallidifrons_MAPQ60__Drosophila_pallidifrons_to_Drosophila_innubila	2250686	608249	1527284	61161	53990	0.27025	Drosophila_pallidifrons	Drosophila_innubila
Sarotherodon_steinbachi__Sarotherodon_caroli__Sarotherodon_lohbergeri_MAPQ60__Sarotherodon_caroli_to_Sarotherodon_steinbachi	9670848	9117008	230223	231072	92543	0.942731	Sarotherodon_caroli	Sarotherodon_steinbachi
Arabidopsis_halleri__Crucihimalaya_himalaica__Boechera_stricta_MAPQ60__Boechera_stricta_to_Arabidopsis_halleri	2560257	863655	1535481	91319	69800	0.337331	Boechera_stricta	Arabidopsis_halleri
Arabidopsis_halleri__Crucihimalaya_himalaica__Boechera_stricta_MAPQ60__Crucihimalaya_himalaica_to_Arabidopsis_halleri	3593845	826107	2485299	186169	96268	0.229867	Crucihimalaya_himalaica	Arabidopsis_halleri
Plecturocebus_donacophilus__Plecturocebus_dubius__Plecturocebus_caligatus_MAPQ60__Plecturocebus_caligatus_to_Plecturocebus_donacophilus	35194805	34149039	343772	494510	207482	0.970286	Plecturocebus_caligatus	Plecturocebus_donacophilus
Plecturocebus_donacophilus__Plecturocebus_dubius__Plecturocebus_caligatus_MAPQ60__Plecturocebus_dubius_to_Plecturocebus_donacophilus	35041143	34058684	320783	467861	193813	0.971963	Plecturocebus_dubius	Plecturocebus_donacophilus
Nipponia_nippon__Threskiornis_aethiopicus__Platalea_minor_MAPQ60__Platalea_minor_to_Nipponia_nippon	16734255	15482192	554586	429036	268439	0.92518	Platalea_minor	Nipponia_nippon
Nipponia_nippon__Threskiornis_aethiopicus__Platalea_minor_MAPQ60__Threskiornis_aethiopicus_to_Nipponia_nippon	16096150	14420958	1367150	211534	96506	0.895926	Threskiornis_aethiopicus	Nipponia_nippon
Symphalangus_syndactylus__Nomascus_gabriellae__Nomascus_leucogenys_MAPQ60__Nomascus_gabriellae_to_Symphalangus_syndactylus	36024934	34323159	538243	833324	330206	0.952761	Nomascus_gabriellae	Symphalangus_syndactylus
Cadophora_luteo-olivacea__Rhynchosporium_agropyri__Rhynchosporium_secalis_MAPQ60__Rhynchosporium_agropyri_to_Cadophora_luteo-olivacea	699717	36024	656510	1600	5581	0.0514837	Rhynchosporium_agropyri	Cadophora_luteo-olivacea
Falco_rupicolus__Falco_moluccensis__Falco_tinnunculus_MAPQ60__Falco_moluccensis_to_Falco_rupicolus	16545759	14572490	1877229	55239	40799	0.880739	Falco_moluccensis	Falco_rupicolus
Falco_rupicolus__Falco_moluccensis__Falco_tinnunculus_MAPQ60__Falco_tinnunculus_to_Falco_rupicolus	15329213	14770505	429144	57907	71655	0.963553	Falco_tinnunculus	Falco_rupicolus
Ivindomyrus_marchei__Paramormyrops_sp	10431218	8879339	943528	332748	275601	0.851227	Paramormyrops_sp._MAG	Ivindomyrus_marchei
Ivindomyrus_marchei__Paramormyrops_sp	10476296	8870960	974767	350636	279931	0.846765	Paramormyrops_hopkinsi	Ivindomyrus_marchei
Apium_graveolens__Eryngium_alpinum__Sanicula_europaea_MAPQ60__Sanicula_europaea_to_Apium_graveolens	8082222	307297	7331103	326867	116953	0.0380214	Sanicula_europaea	Apium_graveolens
Apium_graveolens__Eryngium_alpinum__Sanicula_europaea_MAPQ60__Eryngium_alpinum_to_Apium_graveolens	11448374	346340	10605324	359105	137603	0.0302523	Eryngium_alpinum	Apium_graveolens
Pusa_sibirica__Spilogale_gracilis__Meles_meles_MAPQ60__Spilogale_gracilis_to_Pusa_sibirica	35443284	19671046	9309012	4188546	2274678	0.555001	Spilogale_gracilis	Pusa_sibirica
Pusa_sibirica__Spilogale_gracilis__Meles_meles_MAPQ60__Meles_meles_to_Pusa_sibirica	39667079	21178422	10834920	4835496	2818239	0.533904	Meles_meles	Pusa_sibirica
Drosophila_tsacasi__Drosophila_asahinai__Drosophila_triauraria_MAPQ60__Drosophila_triauraria_to_Drosophila_tsacasi	2651646	1070979	1465466	45665	69534	0.403892	Drosophila_triauraria	Drosophila_tsacasi
Drosophila_tsacasi__Drosophila_asahinai__Drosophila_triauraria_MAPQ60__Drosophila_asahinai_to_Drosophila_tsacasi	2555220	1141154	1328102	32931	53031	0.446597	Drosophila_asahinai	Drosophila_tsacasi
Limnodromus_scolopaceus__Arenaria_interpres__Calidris_melanotos_MAPQ60__Calidris_melanotos_to_Limnodromus_scolopaceus	17091121	14255147	2402065	254227	179680	0.834067	Calidris_melanotos	Limnodromus_scolopaceus
Limnodromus_scolopaceus__Arenaria_interpres__Calidris_melanotos_MAPQ60__Arenaria_interpres_to_Limnodromus_scolopaceus	15190867	14155942	597267	233137	204519	0.931872	Arenaria_interpres	Limnodromus_scolopaceus
Paramormyrops_hopkinsi__Boulengeromyrus_knoepffleri__Ivindomyrus_opdenboschi_MAPQ60__Boulengeromyrus_knoepffleri_to_Paramormyrops_hopkinsi	10261147	8801562	867109	328749	263725	0.857756	Boulengeromyrus_knoepffleri	Paramormyrops_hopkinsi
Paramormyrops_hopkinsi__Boulengeromyrus_knoepffleri__Ivindomyrus_opdenboschi_MAPQ60__Ivindomyrus_opdenboschi_to_Paramormyrops_hopkinsi	10225721	8786359	858275	319272	261813	0.859241	Ivindomyrus_opdenboschi	Paramormyrops_hopkinsi
Grus_americana__Grus_grus__Grus_nigricollis_MAPQ60__Grus_grus_to_Grus_americana	18060355	15515264	52214	2216245	276630	0.859079	Grus_grus	Grus_americana
Grus_americana__Grus_grus__Grus_nigricollis_MAPQ60__Grus_nigricollis_to_Grus_americana	16463898	15354315	171460	776634	161487	0.932605	Grus_nigricollis	Grus_americana
Epinephelus_lanceolatus__Epinephelus_cyanopodus__Epinephelus_awoara_MAPQ60__Epinephelus_cyanopodus_to_Epinephelus_lanceolatus	13353150	605980	12126813	575072	45283	0.0453811	Epinephelus_cyanopodus	Epinephelus_lanceolatus
Epinephelus_lanceolatus__Epinephelus_cyanopodus__Epinephelus_awoara_MAPQ60__Epinephelus_awoara_to_Epinephelus_lanceolatus	13177572	597782	11972382	564560	42846	0.0453636	Epinephelus_awoara	Epinephelus_lanceolatus
Rousettus_madagascariensis__Cynopterus_brachyotis__Cynopterus_sphinx_MAPQ60__Cynopterus_brachyotis_to_Rousettus_madagascariensis	23962918	18103747	3764261	1417450	677458	0.75549	Cynopterus_brachyotis	Rousettus_madagascariensis
Rousettus_madagascariensis__Cynopterus_brachyotis__Cynopterus_sphinx_MAPQ60__Cynopterus_sphinx_to_Rousettus_madagascariensis	25406061	19268950	3678368	1660854	797887	0.758439	Cynopterus_sphinx	Rousettus_madagascariensis
Fagus_sylvatica__Quercus_tomentella__Quercus_rubra_MAPQ60__Quercus_tomentella_to_Fagus_sylvatica	10400999	1046720	8379350	723735	251192	0.100636	Quercus_tomentella	Fagus_sylvatica
Fagus_sylvatica__Quercus_tomentella__Quercus_rubra_MAPQ60__Quercus_rubra_to_Fagus_sylvatica	9915903	1029985	8044805	597389	243722	0.103872	Quercus_rubra	Fagus_sylvatica
Gambusia_yucatana__Gambusia_affinis__Gambusia_holbrooki_MAPQ60__Gambusia_affinis_to_Gambusia_yucatana	9312056	8367892	578097	174933	191132	0.898608	Gambusia_affinis	Gambusia_yucatana
Gambusia_yucatana__Gambusia_affinis__Gambusia_holbrooki_MAPQ60__Gambusia_holbrooki_to_Gambusia_yucatana	8939262	8290372	324121	156417	168350	0.927411	Gambusia_holbrooki	Gambusia_yucatana
Naja_naja__Crotaphopeltis_hotamboeia__Masticophis_lateralis_MAPQ60__Crotaphopeltis_hotamboeia_to_Naja_naja	22453673	8223865	8973464	3480368	1775974	0.366259	Crotaphopeltis_hotamboeia	Naja_naja
Naja_naja__Crotaphopeltis_hotamboeia__Masticophis_lateralis_MAPQ60__Masticophis_lateralis_to_Naja_naja	22153625	9107567	7427238	3621741	1997077	0.41111	Masticophis_lateralis	Naja_naja
Lepidiolamprologus_elongatus__Lepidiolamprologus_attenuatus__Neolamprologus_boulengeri_MAPQ60__Lepidiolamprologus_attenuatus_to_Lepidiolamprologus_elongatus	9400023	8494654	359350	397012	149005	0.903684	Lepidiolamprologus_attenuatus	Lepidiolamprologus_elongatus
Lepidiolamprologus_elongatus__Lepidiolamprologus_attenuatus__Neolamprologus_boulengeri_MAPQ60__Neolamprologus_boulengeri_to_Lepidiolamprologus_elongatus	9248257	8426507	353221	342572	125955	0.911145	Neolamprologus_boulengeri	Lepidiolamprologus_elongatus
Decapterus_maruadsi__Caranx_ignobilis__Selene_dorsalis_MAPQ60__Caranx_ignobilis_to_Decapterus_maruadsi	8331357	4849697	2776822	388602	316234	0.582102	Caranx_ignobilis	Decapterus_maruadsi
Decapterus_maruadsi__Caranx_ignobilis__Selene_dorsalis_MAPQ60__Selene_dorsalis_to_Decapterus_maruadsi	7244553	4461083	2244643	269047	269778	0.615784	Selene_dorsalis	Decapterus_maruadsi
Sporobolus_alterniflorus__Zoysia_matrella__Zoysia_pacifica_MAPQ60__Zoysia_matrella_to_Sporobolus_alterniflorus	7569690	1002145	5640110	455617	471816	0.132389	Zoysia_matrella	Sporobolus_alterniflorus
Thymelicus_lineola__Hesperia_comma__Ochlodes_sylvanus_MAPQ60__Ochlodes_sylvanus_to_Thymelicus_lineola	5109835	873550	3659096	436101	141086	0.170955	Ochlodes_sylvanus	Thymelicus_lineola
Thymelicus_lineola__Hesperia_comma__Ochlodes_sylvanus_MAPQ60__Hesperia_comma_to_Thymelicus_lineola	7075397	863269	5435980	590142	186004	0.12201	Hesperia_comma	Thymelicus_lineola
Pyrus_betulifolia__Malus_fusca__Malus_ioensis_MAPQ60__Malus_fusca_to_Pyrus_betulifolia	9372007	3915942	1622450	2405442	1428171	0.417834	Malus_fusca	Pyrus_betulifolia
Pyrus_betulifolia__Malus_fusca__Malus_ioensis_MAPQ60__Malus_ioensis_to_Pyrus_betulifolia	9218200	3684101	1816600	2364683	1352814	0.399655	Malus_ioensis	Pyrus_betulifolia
Heliconius_nattereri__Heliconius_pardalinus__Heliconius_elevatus_MAPQ60__Heliconius_elevatus_to_Heliconius_nattereri	6718461	4149298	1990070	339696	239395	0.617597	Heliconius_elevatus	Heliconius_nattereri
Heliconius_nattereri__Heliconius_pardalinus__Heliconius_elevatus_MAPQ60__Heliconius_pardalinus_to_Heliconius_nattereri	7082859	4312961	2150096	360183	259617	0.608929	Heliconius_pardalinus	Heliconius_nattereri
Avicennia_marina__Genlisea_aurea__Utricularia_gibba_MAPQ60__Genlisea_aurea_to_Avicennia_marina	573045	16735	540550	9239	6519	0.0292036	Genlisea_aurea	Avicennia_marina
Vidua_chalybeata__Geospiza_fortis__Camarhynchus_parvulus_MAPQ60__Camarhynchus_parvulus_to_Vidua_chalybeata	14252269	12272186	1411644	347695	220742	0.861069	Camarhynchus_parvulus	Vidua_chalybeata
Vidua_chalybeata__Geospiza_fortis__Camarhynchus_parvulus_MAPQ60__Geospiza_fortis_to_Vidua_chalybeata	14416855	12438144	1470958	292048	215703	0.86275	Geospiza_fortis	Vidua_chalybeata
Psophia_crepitans__Aramus_guarauna__Grus_grus_MAPQ60__Aramus_guarauna_to_Psophia_crepitans	15892384	11755985	3333729	373252	429416	0.739724	Aramus_guarauna	Psophia_crepitans
Psophia_crepitans__Aramus_guarauna__Grus_grus_MAPQ60__Grus_grus_to_Psophia_crepitans	18377074	12569564	4662073	563151	582284	0.683981	Grus_grus	Psophia_crepitans
Orientallactaga_bullata__Jaculus_jaculus__Dipus_sagitta_MAPQ60__Dipus_sagitta_to_Orientallactaga_bullata	43546042	17128479	12620405	8908249	4888907	0.393342	Dipus_sagitta	Orientallactaga_bullata
Orientallactaga_bullata__Jaculus_jaculus__Dipus_sagitta_MAPQ60__Jaculus_jaculus_to_Orientallactaga_bullata	44293641	15105722	14377972	9706974	5102971	0.341036	Jaculus_jaculus	Orientallactaga_bullata
Trachypithecus_hatinhensis__Trachypithecus_francoisi__Trachypithecus_poliocephalus_MAPQ60__Trachypithecus_poliocephalus_to_Trachypithecus_hatinhensis	36815071	36004661	243469	380642	186297	0.977987	Trachypithecus_poliocephalus	Trachypithecus_hatinhensis
Trachypithecus_hatinhensis__Trachypithecus_francoisi__Trachypithecus_poliocephalus_MAPQ60__Trachypithecus_francoisi_to_Trachypithecus_hatinhensis	38625010	36470838	334055	1283600	536515	0.944229	Trachypithecus_francoisi	Trachypithecus_hatinhensis
Psittacara_wagleri__Psittacara_holochlorus__Psittacara_leucophthalmus_MAPQ60__Psittacara_leucophthalmus_to_Psittacara_wagleri	14899063	14301646	472045	76595	48775	0.959902	Psittacara_leucophthalmus	Psittacara_wagleri
Psittacara_wagleri__Psittacara_holochlorus__Psittacara_leucophthalmus_MAPQ60__Psittacara_holochlorus_to_Psittacara_wagleri	14840965	14310164	437657	63554	29588	0.964234	Psittacara_holochlorus	Psittacara_wagleri
Lasioglossum_zephyrum__Lasioglossum_oenotherae__Lasioglossum_calceatum_MAPQ60__Lasioglossum_oenotherae_to_Lasioglossum_zephyrum	3963841	2388258	945908	324185	305488	0.602511	Lasioglossum_oenotherae	Lasioglossum_zephyrum
Solanum_habrochaites__Solanum_lycopersicoides__Solanum_sitiens_MAPQ60__Solanum_sitiens_to_Solanum_habrochaites	18158981	5838182	3311076	4129414	4880307	0.321504	Solanum_sitiens	Solanum_habrochaites
Solanum_habrochaites__Solanum_lycopersicoides__Solanum_sitiens_MAPQ60__Solanum_lycopersicoides_to_Solanum_habrochaites	18669186	6398094	3318623	4081789	4870678	0.342709	Solanum_lycopersicoides	Solanum_habrochaites
Neptis_clinioides__Limenitis_reducta__Limenitis_camilla_MAPQ60__Limenitis_camilla_to_Neptis_clinioides	6030139	1385673	3726802	549431	368231	0.229791	Limenitis_camilla	Neptis_clinioides
Neptis_clinioides__Limenitis_reducta__Limenitis_camilla_MAPQ60__Limenitis_reducta_to_Neptis_clinioides	5391192	1227871	3711442	262080	189797	0.227755	Limenitis_reducta	Neptis_clinioides
Nepenthes_alata__Nepenthes_mirabilis__Nepenthes_gracilis_MAPQ60__Nepenthes_gracilis_to_Nepenthes_alata	10615944	6637468	1382956	1158749	1436769	0.625236	Nepenthes_gracilis	Nepenthes_alata
Nepenthes_alata__Nepenthes_mirabilis__Nepenthes_gracilis_MAPQ60__Nepenthes_mirabilis_to_Nepenthes_alata	9701928	5966011	1081732	1155960	1498223	0.61493	Nepenthes_mirabilis	Nepenthes_alata
Basileuterus_tristriatus__Setophaga_petechia__Setophaga_coronata_coronata_MAPQ60__Setophaga_petechia_to_Basileuterus_tristriatus	16635846	14874504	545145	543042	673153	0.894124	Setophaga_petechia	Basileuterus_tristriatus
Basileuterus_tristriatus__Setophaga_petechia__Setophaga_coronata_coronata_MAPQ60__Setophaga_coronata_coronata_to_Basileuterus_tristriatus	13705215	12681278	939152	42839	41944	0.925289	Setophaga_coronata_coronata	Basileuterus_tristriatus
Coregonus_ussuriensis__Coregonus_lavaretus__Coregonus_clupeaformis_MAPQ60__Coregonus_clupeaformis_to_Coregonus_ussuriensis	37826288	21673599	2061691	12184327	1906669	0.572977	Coregonus_clupeaformis	Coregonus_ussuriensis
Coregonus_ussuriensis__Coregonus_lavaretus__Coregonus_clupeaformis_MAPQ60__Coregonus_lavaretus_to_Coregonus_ussuriensis	38986907	22516815	1882196	12638188	1949706	0.577548	Coregonus_lavaretus	Coregonus_ussuriensis
Coregonus_artedi__Coregonus_ussuriensis__Coregonus_lavaretus_MAPQ60__Coregonus_ussuriensis_to_Coregonus_artedi	36475489	21583046	1561364	11242508	2088569	0.591714	Coregonus_ussuriensis	Coregonus_artedi
Coregonus_artedi__Coregonus_ussuriensis__Coregonus_lavaretus_MAPQ60__Coregonus_lavaretus_to_Coregonus_artedi	39403951	22649447	1704856	12744471	2305175	0.574801	Coregonus_lavaretus	Coregonus_artedi
Papio_anubis__Papio_ursinus__Papio_cynocephalus_MAPQ60__Papio_cynocephalus_to_Papio_anubis	36786116	34792668	637842	1155302	200302	0.94581	Papio_cynocephalus	Papio_anubis
Papio_anubis__Papio_ursinus__Papio_cynocephalus_MAPQ60__Papio_ursinus_to_Papio_anubis	37010562	34914458	673437	1210242	212423	0.943365	Papio_ursinus	Papio_anubis
Barbus_barbus__Luciobarbus_comizo__Luciobarbus_bocagei_MAPQ60__Luciobarbus_comizo_to_Barbus_barbus	20781549	14383591	1528322	2764324	2105310	0.692133	Luciobarbus_comizo	Barbus_barbus
Barbus_barbus__Luciobarbus_comizo__Luciobarbus_bocagei_MAPQ60__Luciobarbus_bocagei_to_Barbus_barbus	19017966	13771214	1425991	2072823	1747936	0.724116	Luciobarbus_bocagei	Barbus_barbus
Drosophila_mauritiana__Drosophila_teissieri__Drosophila_santomea_MAPQ60__Drosophila_santomea_to_Drosophila_mauritiana	2007466	1214692	593445	142210	57117	0.605087	Drosophila_santomea	Drosophila_mauritiana
Drosophila_mauritiana__Drosophila_teissieri__Drosophila_santomea_MAPQ60__Drosophila_teissieri_to_Drosophila_mauritiana	2041149	1248999	601808	135197	55143	0.61191	Drosophila_teissieri	Drosophila_mauritiana
Cathorops_dasycephalus__Cathorops_multiradiatus__Cathorops_hypophthalmus_MAPQ60__Cathorops_multiradiatus_to_Cathorops_dasycephalus	23586159	8205271	10747040	2808116	1825730	0.347885	Cathorops_multiradiatus	Cathorops_dasycephalus
Perissodus_microlepis__Perissodus_eccentricus__Perissodus_multidentatus_MAPQ60__Perissodus_eccentricus_to_Perissodus_microlepis	9692827	8914890	289762	354087	134086	0.919741	Perissodus_eccentricus	Perissodus_microlepis
Perissodus_microlepis__Perissodus_eccentricus__Perissodus_multidentatus_MAPQ60__Perissodus_multidentatus_to_Perissodus_microlepis	9669839	8889456	281507	367168	131706	0.919297	Perissodus_multidentatus	Perissodus_microlepis
Schoenoplectus_tabernaemontani__Eleocharis_quinqueflora__Eleocharis_dulcis_MAPQ60__Eleocharis_quinqueflora_to_Schoenoplectus_tabernaemontani	6699768	536364	5612385	330839	220178	0.0800571	Eleocharis_quinqueflora	Schoenoplectus_tabernaemontani
Schoenoplectus_tabernaemontani__Eleocharis_quinqueflora__Eleocharis_dulcis_MAPQ60__Eleocharis_dulcis_to_Schoenoplectus_tabernaemontani	6652542	550587	5379946	480289	241718	0.0827634	Eleocharis_dulcis	Schoenoplectus_tabernaemontani
Gymnocephalus_cernua__Etheostoma_spectabile__Etheostoma_perlongum_MAPQ60__Etheostoma_perlongum_to_Gymnocephalus_cernua	11348746	5667498	2824937	1886339	969970	0.499394	Etheostoma_perlongum	Gymnocephalus_cernua
Ara_severus__Ara_glaucogularis__Ara_ararauna_MAPQ60__Ara_glaucogularis_to_Ara_severus	15284918	14337607	286688	322308	338313	0.938023	Ara_glaucogularis	Ara_severus
Ara_severus__Ara_glaucogularis__Ara_ararauna_MAPQ60__Ara_ararauna_to_Ara_severus	16487092	15031350	271188	526665	657887	0.911704	Ara_ararauna	Ara_severus
Parnassius_glacialis__Sericinus_montela__Luehdorfia_chinensis_MAPQ60__Sericinus_montela_to_Parnassius_glacialis	8023063	315951	6755639	794168	157303	0.0393803	Sericinus_montela	Parnassius_glacialis
Parnassius_glacialis__Sericinus_montela__Luehdorfia_chinensis_MAPQ60__Luehdorfia_chinensis_to_Parnassius_glacialis	9948468	504671	7876488	1229394	337913	0.0507285	Luehdorfia_chinensis	Parnassius_glacialis
Trichomycterus_rosablanca__Microcambeva_ribeirae__Microcambeva_barbata_MAPQ60__Microcambeva_ribeirae_to_Trichomycterus_rosablanca	24469658	1007948	22579788	683065	198855	0.0411917	Microcambeva_ribeirae	Trichomycterus_rosablanca
Trichomycterus_rosablanca__Microcambeva_ribeirae__Microcambeva_barbata_MAPQ60__Microcambeva_barbata_to_Trichomycterus_rosablanca	10161912	1517994	7314004	1019774	310138	0.149381	Microcambeva_barbata	Trichomycterus_rosablanca
Parachromis_managuensis__Archocentrus_centrarchus__Amphilophus_citrinellus_MAPQ60__Amphilophus_citrinellus_to_Parachromis_managuensis	13236398	10273388	1015715	1457940	489353	0.776147	Amphilophus_citrinellus	Parachromis_managuensis
Parachromis_managuensis__Archocentrus_centrarchus__Amphilophus_citrinellus_MAPQ60__Archocentrus_centrarchus_to_Parachromis_managuensis	12921424	10042353	843863	1561006	474200	0.777186	Archocentrus_centrarchus	Parachromis_managuensis
Sebastes_rosaceus__Sebastes_exsul__Sebastes_umbrosus_MAPQ60__Sebastes_exsul_to_Sebastes_rosaceus	10599272	8463702	148836	1872786	113946	0.798517	Sebastes_exsul	Sebastes_rosaceus
Ceyx_lepidus__Ceyx_cyanopectus__Ceyx_argentatus_MAPQ60__Ceyx_cyanopectus_to_Ceyx_lepidus	14963282	13003774	1689132	224208	46166	0.869046	Ceyx_cyanopectus	Ceyx_lepidus
Ceyx_lepidus__Ceyx_cyanopectus__Ceyx_argentatus_MAPQ60__Ceyx_argentatus_to_Ceyx_lepidus	12967974	11740428	923547	242049	61948	0.90534	Ceyx_argentatus	Ceyx_lepidus
Lepidocolaptes_lacrymiger__Xiphorhynchus_erythropygius__Xiphorhynchus_elegans_MAPQ60__Xiphorhynchus_erythropygius_to_Lepidocolaptes_lacrymiger	14404351	13727901	478146	103486	94816	0.953038	Xiphorhynchus_erythropygius	Lepidocolaptes_lacrymiger
Lepidocolaptes_lacrymiger__Xiphorhynchus_erythropygius__Xiphorhynchus_elegans_MAPQ60__Xiphorhynchus_elegans_to_Lepidocolaptes_lacrymiger	14195192	13457207	477031	119777	141175	0.948012	Xiphorhynchus_elegans	Lepidocolaptes_lacrymiger
Serinus_canaria__Motacilla_alba_alba__Anthus_novaeseelandiae_MAPQ60__Anthus_novaeseelandiae_to_Serinus_canaria	19153837	2665661	15666720	399099	422355	0.139171	Anthus_novaeseelandiae	Serinus_canaria
Serinus_canaria__Motacilla_alba_alba__Anthus_novaeseelandiae_MAPQ60__Motacilla_alba_alba_to_Serinus_canaria	14522224	12439740	1534090	316188	232204	0.8566	Motacilla_alba_alba	Serinus_canaria
Loris_lydekkerianus__Nycticebus_bengalensis__Nycticebus_coucang_MAPQ60__Nycticebus_bengalensis_to_Loris_lydekkerianus	40531437	29223091	3485577	4893504	2929263	0.720998	Nycticebus_bengalensis	Loris_lydekkerianus
Loris_lydekkerianus__Nycticebus_bengalensis__Nycticebus_coucang_MAPQ60__Nycticebus_coucang_to_Loris_lydekkerianus	41091524	29935052	3120776	4875761	3159933	0.728497	Nycticebus_coucang	Loris_lydekkerianus
Tomocerus_nigrus__Tomocerus_qinae__Tomocerus_maximus_MAPQ60__Tomocerus_qinae_to_Tomocerus_nigrus	4475896	802005	3601894	24428	47567	0.179183	Tomocerus_qinae	Tomocerus_nigrus
Tomocerus_nigrus__Tomocerus_qinae__Tomocerus_maximus_MAPQ60__Tomocerus_maximus_to_Tomocerus_nigrus	3583699	809134	2703111	20880	50572	0.225782	Tomocerus_maximus	Tomocerus_nigrus
Aratinga_maculata__Anodorhynchus_hyacinthinus__Anodorhynchus_leari_MAPQ60__Anodorhynchus_hyacinthinus_to_Aratinga_maculata	14722975	14201618	228434	154256	138665	0.964589	Anodorhynchus_hyacinthinus	Aratinga_maculata
Aratinga_maculata__Anodorhynchus_hyacinthinus__Anodorhynchus_leari_MAPQ60__Anodorhynchus_leari_to_Aratinga_maculata	16707722	13052424	3429002	134072	92222	0.781221	Anodorhynchus_leari	Aratinga_maculata
Lipotes_vexillifer__Inia_geoffrensis__Pontoporia_blainvillei_MAPQ60__Inia_geoffrensis_to_Lipotes_vexillifer	37973918	28419922	2052882	5054937	2446175	0.748406	Inia_geoffrensis	Lipotes_vexillifer
Lipotes_vexillifer__Inia_geoffrensis__Pontoporia_blainvillei_MAPQ60__Pontoporia_blainvillei_to_Lipotes_vexillifer	27282582	25290028	1015354	739829	237369	0.926966	Pontoporia_blainvillei	Lipotes_vexillifer
Python_bivittatus__Morelia_viridis__Liasis_olivaceus_MAPQ60__Morelia_viridis_to_Python_bivittatus	18943790	16833246	1311259	534869	264414	0.888589	Morelia_viridis	Python_bivittatus
Perissodus_eccentricus__Plecodus_straeleni__Perissodus_microlepis_MAPQ60__Plecodus_straeleni_to_Perissodus_eccentricus	9622319	8966305	225857	325290	104865	0.931824	Plecodus_straeleni	Perissodus_eccentricus
Perissodus_eccentricus__Plecodus_straeleni__Perissodus_microlepis_MAPQ60__Perissodus_microlepis_to_Perissodus_eccentricus	9471938	8861041	210074	306141	94680	0.935505	Perissodus_microlepis	Perissodus_eccentricus
Taurulus_bubalis__Cottus_gobio__Cottus_rhenanus_MAPQ60__Cottus_gobio_to_Taurulus_bubalis	9022071	4925217	2597969	958954	539929	0.545908	Cottus_gobio	Taurulus_bubalis
Taurulus_bubalis__Cottus_gobio__Cottus_rhenanus_MAPQ60__Cottus_rhenanus_to_Taurulus_bubalis	7660909	4564128	2462454	360200	274125	0.595768	Cottus_rhenanus	Taurulus_bubalis
Pseudopipra_pipra__Sclerurus_mexicanus__Campylorhamphus_procurvoides_MAPQ60__Sclerurus_mexicanus_to_Pseudopipra_pipra	14162196	9459656	3864995	390311	447232	0.667951	Sclerurus_mexicanus	Pseudopipra_pipra
Pseudopipra_pipra__Sclerurus_mexicanus__Campylorhamphus_procurvoides_MAPQ60__Campylorhamphus_procurvoides_to_Pseudopipra_pipra	14150903	9073158	4241379	376114	460250	0.641172	Campylorhamphus_procurvoides	Pseudopipra_pipra
Macaria_liturata__Ectropis_crepuscularia__Biston_betularia_MAPQ60__Biston_betularia_to_Macaria_liturata	5421894	303843	4812277	220155	85617	0.05604	Biston_betularia	Macaria_liturata
Macaria_liturata__Ectropis_crepuscularia__Biston_betularia_MAPQ60__Ectropis_crepuscularia_to_Macaria_liturata	11757236	438237	10717656	459356	141985	0.0372738	Ectropis_crepuscularia	Macaria_liturata
Cercotrichas_coryphoeus__Alethe_castanea__Erithacus_rubecula_MAPQ60__Alethe_castanea_to_Cercotrichas_coryphoeus	14817272	12795118	1626843	247626	147683	0.863527	Alethe_castanea	Cercotrichas_coryphoeus
Cercotrichas_coryphoeus__Alethe_castanea__Erithacus_rubecula_MAPQ60__Erithacus_rubecula_to_Cercotrichas_coryphoeus	14761009	12444631	1475528	461943	378905	0.843075	Erithacus_rubecula	Cercotrichas_coryphoeus
Hylaea_fasciaria__Apocheima_hispidaria__Agriopis_aurantiaria_MAPQ60__Apocheima_hispidaria_to_Hylaea_fasciaria	5618040	338844	5013169	191066	74959	0.0603136	Apocheima_hispidaria	Hylaea_fasciaria
Hylaea_fasciaria__Apocheima_hispidaria__Agriopis_aurantiaria_MAPQ60__Agriopis_aurantiaria_to_Hylaea_fasciaria	6506861	384614	5666677	325982	129586	0.059109	Agriopis_aurantiaria	Hylaea_fasciaria
Pogostemon_cablin__Galeopsis_tetrahit__Leonurus_japonicus_MAPQ60__Galeopsis_tetrahit_to_Pogostemon_cablin	19122019	222683	17521151	1175369	202814	0.0116454	Galeopsis_tetrahit	Pogostemon_cablin
Paspalum_notatum__Eremochloa_ophiuroides__Coix_aquatica_MAPQ60__Coix_aquatica_to_Paspalum_notatum	21636198	1191484	19092883	925578	426251	0.055069	Coix_aquatica	Paspalum_notatum
Paspalum_notatum__Eremochloa_ophiuroides__Coix_aquatica_MAPQ60__Eremochloa_ophiuroides_to_Paspalum_notatum	11412307	738480	10192553	307361	173911	0.0647091	Eremochloa_ophiuroides	Paspalum_notatum
Ficedula_albicollis__Oenanthe_oenanthe__Saxicola_maurus_maurus_MAPQ60__Oenanthe_oenanthe_to_Ficedula_albicollis	13591294	12329979	699122	425688	136503	0.907197	Oenanthe_oenanthe	Ficedula_albicollis
Ficedula_albicollis__Oenanthe_oenanthe__Saxicola_maurus_maurus_MAPQ60__Saxicola_maurus_maurus_to_Ficedula_albicollis	13822639	12236784	1052436	408638	124779	0.885271	Saxicola_maurus_maurus	Ficedula_albicollis
Xenotilapia_melanogenys__Xenotilapia_rotundiventralis__Xenotilapia_caudafasciata_MAPQ60__Xenotilapia_rotundiventralis_to_Xenotilapia_melanogenys	9604437	8447511	418841	567003	171080	0.879543	Xenotilapia_rotundiventralis	Xenotilapia_melanogenys
Xenotilapia_melanogenys__Xenotilapia_rotundiventralis__Xenotilapia_caudafasciata_MAPQ60__Xenotilapia_caudafasciata_to_Xenotilapia_melanogenys	9364300	8344915	435668	430197	153518	0.891141	Xenotilapia_caudafasciata	Xenotilapia_melanogenys
Addax_nasomaculatus__Oryx_dammah__Oryx_gazella_MAPQ60__Oryx_gazella_to_Addax_nasomaculatus	37561102	31588234	3113972	2252668	606226	0.840983	Oryx_gazella	Addax_nasomaculatus
Addax_nasomaculatus__Oryx_dammah__Oryx_gazella_MAPQ60__Oryx_dammah_to_Addax_nasomaculatus	36521359	31358369	982961	3067672	1112355	0.858631	Oryx_dammah	Addax_nasomaculatus
Testudo_graeca__Aldabrachelys_gigantea__Chelonoidis_abingdonii_MAPQ60__Chelonoidis_abingdonii_to_Testudo_graeca	31560502	22625698	4189967	3746915	997920	0.716899	Chelonoidis_abingdonii	Testudo_graeca
Testudo_graeca__Aldabrachelys_gigantea__Chelonoidis_abingdonii_MAPQ60__Aldabrachelys_gigantea_to_Testudo_graeca	32701038	23508874	2234885	5062023	1895254	0.718903	Aldabrachelys_gigantea	Testudo_graeca
Cyclostephanos_tholiformis__Skeletonema_grethae__Skeletonema_marinoi_MAPQ60__Skeletonema_marinoi_to_Cyclostephanos_tholiformis	866653	3916	860713	1348	674	0.00451853	Skeletonema_marinoi	Cyclostephanos_tholiformis
Cyclostephanos_tholiformis__Skeletonema_grethae__Skeletonema_marinoi_MAPQ60__Skeletonema_grethae_to_Cyclostephanos_tholiformis	471471	1349	469054	597	469	0.00286126	Skeletonema_grethae	Cyclostephanos_tholiformis
Neolamprologus_multifasciatus__Telmatochromis_brachygnathus__Neolamprologus_falcicula_MAPQ60__Neolamprologus_falcicula_to_Neolamprologus_multifasciatus	9644204	8497921	372385	587343	186553	0.881143	Neolamprologus_falcicula	Neolamprologus_multifasciatus
Hylaea_fasciaria__Lomographa_bimaculata__Cabera_pusaria_MAPQ60__Cabera_pusaria_to_Hylaea_fasciaria	10694814	494101	9393176	552268	255267	0.0462001	Cabera_pusaria	Hylaea_fasciaria
Hylaea_fasciaria__Lomographa_bimaculata__Cabera_pusaria_MAPQ60__Lomographa_bimaculata_to_Hylaea_fasciaria	7433353	420473	6570764	316305	125809	0.0565657	Lomographa_bimaculata	Hylaea_fasciaria
Bathybates_minor__Bathybates_graueri__Bathybates_vittatus_MAPQ60__Bathybates_graueri_to_Bathybates_minor	9561569	8554810	374495	455578	176684	0.894708	Bathybates_graueri	Bathybates_minor
Geothlypis_trichas__Basileuterus_tristriatus__Myioborus_miniatus_MAPQ60__Myioborus_miniatus_to_Geothlypis_trichas	14307695	13136286	734338	276745	160324	0.918127	Myioborus_miniatus	Geothlypis_trichas
Geothlypis_trichas__Basileuterus_tristriatus__Myioborus_miniatus_MAPQ60__Basileuterus_tristriatus_to_Geothlypis_trichas	14296641	13074696	836032	249649	136262	0.914529	Basileuterus_tristriatus	Geothlypis_trichas
Puntigrus_tetrazona__Enteromius_mattozi__Enteromius_fasciolatus_MAPQ60__Enteromius_fasciolatus_to_Puntigrus_tetrazona	9837790	3283198	5117991	982493	454106	0.333733	Enteromius_fasciolatus	Puntigrus_tetrazona
Puntigrus_tetrazona__Enteromius_mattozi__Enteromius_fasciolatus_MAPQ60__Enteromius_mattozi_to_Puntigrus_tetrazona	10105687	3714600	4609581	1165235	616269	0.367575	Enteromius_mattozi	Puntigrus_tetrazona
Austrolebias_nigripinnis__Hypsolebias_longignatus__Hypsolebias_martinsi_MAPQ60__Hypsolebias_longignatus_to_Austrolebias_nigripinnis	13680131	7192733	3928880	1442216	1116300	0.52578	Hypsolebias_longignatus	Austrolebias_nigripinnis
Austrolebias_nigripinnis__Hypsolebias_longignatus__Hypsolebias_martinsi_MAPQ60__Hypsolebias_martinsi_to_Austrolebias_nigripinnis	14345669	7526166	3998450	1571566	1249485	0.52463	Hypsolebias_martinsi	Austrolebias_nigripinnis
Micromussa_lordhowensis__Cyphastrea_salae__Orbicella_franksi_MAPQ60__Orbicella_franksi_to_Micromussa_lordhowensis	6955712	1651141	3148848	1349601	806120	0.237379	Orbicella_franksi	Micromussa_lordhowensis
Micromussa_lordhowensis__Cyphastrea_salae__Orbicella_franksi_MAPQ60__Cyphastrea_salae_to_Micromussa_lordhowensis	7551286	1596772	3218370	1864091	872051	0.211457	Cyphastrea_salae	Micromussa_lordhowensis
Dendrocincla_tyrannina__Lepidocolaptes_lacrymiger__Campylorhamphus_procurvoides_MAPQ60__Lepidocolaptes_lacrymiger_to_Dendrocincla_tyrannina	14399937	13514611	605914	147144	132266	0.938519	Lepidocolaptes_lacrymiger	Dendrocincla_tyrannina
Dendrocincla_tyrannina__Lepidocolaptes_lacrymiger__Campylorhamphus_procurvoides_MAPQ60__Campylorhamphus_procurvoides_to_Dendrocincla_tyrannina	14133846	13452022	459554	112535	109733	0.951759	Campylorhamphus_procurvoides	Dendrocincla_tyrannina
Diplodus_puntazzo__Acanthopagrus_latus__Sparidentex_hasta_MAPQ60__Sparidentex_hasta_to_Diplodus_puntazzo	9530536	7512478	1145746	501120	371190	0.788253	Sparidentex_hasta	Diplodus_puntazzo
Danio_choprai__Danio_aesculapii__Danio_rerio_MAPQ60__Danio_aesculapii_to_Danio_choprai	20706587	5956206	6051104	5246840	3452435	0.287648	Danio_aesculapii	Danio_choprai
Myotis_mystacinus__Noctilio_leporinus__Artibeus_lituratus_MAPQ60__Artibeus_lituratus_to_Myotis_mystacinus	28764357	4710657	20415497	2147979	1490222	0.163767	Artibeus_lituratus	Myotis_mystacinus
Myotis_mystacinus__Noctilio_leporinus__Artibeus_lituratus_MAPQ60__Noctilio_leporinus_to_Myotis_mystacinus	28744254	4624479	19747928	2721830	1650015	0.160884	Noctilio_leporinus	Myotis_mystacinus
Tetrapisispora_phaffii_CBS_4417__Tetrapisispora_namnaoensis__Tetrapisispora_fleetii_MAPQ60__Tetrapisispora_namnaoensis_to_Tetrapisispora_phaffii_CBS_4417	165651	24590	136820	1134	3105	0.148445	Tetrapisispora_namnaoensis	Tetrapisispora_phaffii_CBS_4417
Tetrapisispora_phaffii_CBS_4417__Tetrapisispora_namnaoensis__Tetrapisispora_fleetii_MAPQ60__Tetrapisispora_fleetii_to_Tetrapisispora_phaffii_CBS_4417	160214	24816	131105	1253	3038	0.154893	Tetrapisispora_fleetii	Tetrapisispora_phaffii_CBS_4417
Thalictrum_thalictroides__Aquilegia_kansuensis__Aquilegia_coerulea_MAPQ60__Aquilegia_kansuensis_to_Thalictrum_thalictroides	3955105	951962	2532895	246701	223545	0.240692	Aquilegia_kansuensis	Thalictrum_thalictroides
Thalictrum_thalictroides__Aquilegia_kansuensis__Aquilegia_coerulea_MAPQ60__Aquilegia_coerulea_to_Thalictrum_thalictroides	4071061	925938	2671209	252469	221443	0.227444	Aquilegia_coerulea	Thalictrum_thalictroides
Metschnikowia_borealis__Metschnikowia_arizonensis__Metschnikowia_bowlesiae_MAPQ60__Metschnikowia_arizonensis_to_Metschnikowia_borealis	218198	43929	163847	5378	5042	0.201326	Metschnikowia_arizonensis	Metschnikowia_borealis
Metschnikowia_borealis__Metschnikowia_arizonensis__Metschnikowia_bowlesiae_MAPQ60__Metschnikowia_bowlesiae_to_Metschnikowia_borealis	233205	27640	200707	1275	3581	0.118522	Metschnikowia_bowlesiae	Metschnikowia_borealis
Xeromyces_bisporus__Monascus_purpureus__Byssochlamys_sp	387528	7337	377659	650	1880	0.0189328	Byssochlamys_sp._BYSS01	Xeromyces_bisporus
Xeromyces_bisporus__Monascus_purpureus__Byssochlamys_sp	326418	9341	314122	745	2208	0.0286167	Monascus_purpureus	Xeromyces_bisporus
Actinidia_eriantha__Actinidia_rufa__Actinidia_deliciosa_MAPQ60__Actinidia_rufa_to_Actinidia_eriantha	8858129	5348897	975458	1502777	1030995	0.60384	Actinidia_rufa	Actinidia_eriantha
Acacia_confusa__Prosopis_cineraria__Leucaena_leucocephala_MAPQ60__Prosopis_cineraria_to_Acacia_confusa	9243229	819780	8076951	213900	132596	0.0886898	Prosopis_cineraria	Acacia_confusa
Acacia_confusa__Prosopis_cineraria__Leucaena_leucocephala_MAPQ60__Leucaena_leucocephala_to_Acacia_confusa	18008147	3224792	13211529	980538	591286	0.179074	Leucaena_leucocephala	Acacia_confusa
Ptychidio_jordani__Cirrhinus_mrigala__Labeo_rohita_MAPQ60__Cirrhinus_mrigala_to_Ptychidio_jordani	15861831	5680402	4046578	3910314	2224535	0.358118	Cirrhinus_mrigala	Ptychidio_jordani
Fusarium_burgessii__Fusarium_sp	646043	261510	368168	3906	12457	0.404787	Fusarium_sp._NRRL_25184	Fusarium_burgessii
Fusarium_burgessii__Fusarium_sp	675112	284803	370925	5461	13921	0.42186	Fusarium_oxysporum_Fo47	Fusarium_burgessii
Hydrocynus_forskahlii__Rhabdalestes_septentrionalis__Ladigesia_roloffi_MAPQ60__Ladigesia_roloffi_to_Hydrocynus_forskahlii	12933010	6204241	4371671	1356873	1000223	0.479721	Ladigesia_roloffi	Hydrocynus_forskahlii
Hydrocynus_forskahlii__Rhabdalestes_septentrionalis__Ladigesia_roloffi_MAPQ60__Rhabdalestes_septentrionalis_to_Hydrocynus_forskahlii	14912362	6867659	5287501	1600549	1156651	0.460535	Rhabdalestes_septentrionalis	Hydrocynus_forskahlii
Sciades_troschelii__Notarius_lentiginosus__Notarius_quadriscutis_MAPQ60__Notarius_lentiginosus_to_Sciades_troschelii	21836046	9666456	9118468	1887179	1163941	0.442683	Notarius_lentiginosus	Sciades_troschelii
Lycium_barbarum__Przewalskia_tangutica__Anisodus_acutangulus_MAPQ60__Przewalskia_tangutica_to_Lycium_barbarum	40924158	2499478	34186068	3105720	1132890	0.0610759	Przewalskia_tangutica	Lycium_barbarum
Lycium_barbarum__Przewalskia_tangutica__Anisodus_acutangulus_MAPQ60__Anisodus_acutangulus_to_Lycium_barbarum	17367991	2786524	11225286	2044001	1312178	0.16044	Anisodus_acutangulus	Lycium_barbarum
Eleocharis_dulcis__Bolboschoenus_planiculmis__Schoenoplectus_lacustris_MAPQ60__Bolboschoenus_planiculmis_to_Eleocharis_dulcis	3186664	332780	2546080	215207	92595	0.104429	Bolboschoenus_planiculmis	Eleocharis_dulcis
Eleocharis_dulcis__Bolboschoenus_planiculmis__Schoenoplectus_lacustris_MAPQ60__Schoenoplectus_lacustris_to_Eleocharis_dulcis	6491217	496251	5462778	342826	189360	0.0764496	Schoenoplectus_lacustris	Eleocharis_dulcis
Lithocarpus_litseifolius__Notholithocarpus_densiflorus__Quercus_cerris_MAPQ60__Notholithocarpus_densiflorus_to_Lithocarpus_litseifolius	11342723	5370565	1763951	2173352	2034853	0.473481	Notholithocarpus_densiflorus	Lithocarpus_litseifolius
Lithocarpus_litseifolius__Notholithocarpus_densiflorus__Quercus_cerris_MAPQ60__Quercus_cerris_to_Lithocarpus_litseifolius	11367699	4770318	2388481	2414705	1794193	0.419638	Quercus_cerris	Lithocarpus_litseifolius
Balaenoptera_acutorostrata__Balaenoptera_musculus__Eschrichtius_robustus_MAPQ60__Balaenoptera_musculus_to_Balaenoptera_acutorostrata	32062245	29080544	918452	1599956	463291	0.907003	Balaenoptera_musculus	Balaenoptera_acutorostrata
Melitaea_cinxia__Melitaea_diamina__Mellicta_varia_MAPQ60__Mellicta_varia_to_Melitaea_cinxia	8973631	2786753	2812996	2219978	1153902	0.310549	Mellicta_varia	Melitaea_cinxia
Melitaea_cinxia__Melitaea_diamina__Mellicta_varia_MAPQ60__Melitaea_diamina_to_Melitaea_cinxia	8421830	2720823	2619715	2049611	1031679	0.323068	Melitaea_diamina	Melitaea_cinxia
Quercus_alba__Fagus_crenata__Fagus_sylvatica_MAPQ60__Fagus_sylvatica_to_Quercus_alba	6532756	922180	4786393	576254	247927	0.141162	Fagus_sylvatica	Quercus_alba
Quercus_alba__Fagus_crenata__Fagus_sylvatica_MAPQ60__Fagus_crenata_to_Quercus_alba	10741059	1622160	8049022	673501	396374	0.151024	Fagus_crenata	Quercus_alba
Acropora_millepora__Acropora_digitifera__Acropora_gemmifera_MAPQ60__Acropora_digitifera_to_Acropora_millepora	6252670	3542483	1350909	937452	421824	0.566555	Acropora_digitifera	Acropora_millepora
Acropora_millepora__Acropora_digitifera__Acropora_gemmifera_MAPQ60__Acropora_gemmifera_to_Acropora_millepora	5656749	3158448	1033462	986124	478713	0.55835	Acropora_gemmifera	Acropora_millepora
Bicyclus_anynana__Pararge_aegeria__Lasiommata_maera_MAPQ60__Lasiommata_maera_to_Bicyclus_anynana	6478241	524589	5391125	423813	138712	0.0809771	Lasiommata_maera	Bicyclus_anynana
Bicyclus_anynana__Pararge_aegeria__Lasiommata_maera_MAPQ60__Pararge_aegeria_to_Bicyclus_anynana	6953722	584161	5687112	522331	160116	0.084007	Pararge_aegeria	Bicyclus_anynana
Falco_moluccensis__Falco_cenchroides__Falco_tinnunculus_MAPQ60__Falco_tinnunculus_to_Falco_moluccensis	15379168	14406723	811885	74877	85681	0.936769	Falco_tinnunculus	Falco_moluccensis
Falco_moluccensis__Falco_cenchroides__Falco_tinnunculus_MAPQ60__Falco_cenchroides_to_Falco_moluccensis	16108493	14788132	1164452	81196	74711	0.918033	Falco_cenchroides	Falco_moluccensis
Coix_aquatica__Paspalum_notatum__Paspalum_vaginatum_MAPQ60__Paspalum_notatum_to_Coix_aquatica	7240488	536677	6346027	258328	99454	0.0741217	Paspalum_notatum	Coix_aquatica
Coix_aquatica__Paspalum_notatum__Paspalum_vaginatum_MAPQ60__Paspalum_vaginatum_to_Coix_aquatica	6928299	526950	6118762	196348	86237	0.0760576	Paspalum_vaginatum	Coix_aquatica
Panicum_miliaceum__Digitaria_sanguinalis__Digitaria_radicosa_MAPQ60__Digitaria_sanguinalis_to_Panicum_miliaceum	12289990	1397401	9048486	1170155	673946	0.113702	Digitaria_sanguinalis	Panicum_miliaceum
Panicum_miliaceum__Digitaria_sanguinalis__Digitaria_radicosa_MAPQ60__Digitaria_radicosa_to_Panicum_miliaceum	5939228	744003	4387948	481091	326184	0.125269	Digitaria_radicosa	Panicum_miliaceum
Neoarius_graeffei__Bagre_pinnimaculatus__Notarius_quadriscutis_MAPQ60__Bagre_pinnimaculatus_to_Neoarius_graeffei	26008877	11839081	8530100	3935579	1704115	0.455194	Bagre_pinnimaculatus	Neoarius_graeffei
Neoarius_graeffei__Bagre_pinnimaculatus__Notarius_quadriscutis_MAPQ60__Notarius_quadriscutis_to_Neoarius_graeffei	22056200	10396278	8577889	2141095	940936	0.471354	Notarius_quadriscutis	Neoarius_graeffei
Plecturocebus_cupreus__Cheracebus_lugens__Cheracebus_regulus_MAPQ60__Cheracebus_lugens_to_Plecturocebus_cupreus	35398349	33459921	700049	810367	428010	0.94524	Cheracebus_lugens	Plecturocebus_cupreus
Plecturocebus_cupreus__Cheracebus_lugens__Cheracebus_regulus_MAPQ60__Cheracebus_regulus_to_Plecturocebus_cupreus	35460241	33497660	711899	820010	430670	0.944654	Cheracebus_regulus	Plecturocebus_cupreus
Kobus_ellipsiprymnus__Saiga_tatarica__Litocranius_walleri_MAPQ60__Litocranius_walleri_to_Kobus_ellipsiprymnus	41374525	28778622	3895096	6511520	2189285	0.695564	Litocranius_walleri	Kobus_ellipsiprymnus
Kobus_ellipsiprymnus__Saiga_tatarica__Litocranius_walleri_MAPQ60__Saiga_tatarica_to_Kobus_ellipsiprymnus	39054943	26499390	3217520	6718583	2619448	0.678516	Saiga_tatarica	Kobus_ellipsiprymnus
Melanerpes_formicivorus__Dryobates_pubescens__Dendrocopos_noguchii_MAPQ60__Dendrocopos_noguchii_to_Melanerpes_formicivorus	15597063	11769905	1874788	1270997	681371	0.754623	Dendrocopos_noguchii	Melanerpes_formicivorus
Melanerpes_formicivorus__Dryobates_pubescens__Dendrocopos_noguchii_MAPQ60__Dryobates_pubescens_to_Melanerpes_formicivorus	16424472	11822187	1984576	1731129	886578	0.719791	Dryobates_pubescens	Melanerpes_formicivorus
Helarctos_malayanus__Otocyon_megalotis_megalotis__Vulpes_lagopus_MAPQ60__Vulpes_lagopus_to_Helarctos_malayanus	34148379	14995164	12793241	4015910	2344062	0.439118	Vulpes_lagopus	Helarctos_malayanus
Helarctos_malayanus__Otocyon_megalotis_megalotis__Vulpes_lagopus_MAPQ60__Otocyon_megalotis_megalotis_to_Helarctos_malayanus	34613966	15016471	12844045	4341826	2411622	0.433827	Otocyon_megalotis_megalotis	Helarctos_malayanus
Arvicanthis_niloticus__Grammomys_surdaster__Grammomys_dolichurus_MAPQ60__Grammomys_surdaster_to_Arvicanthis_niloticus	33998493	24651477	4550594	3118463	1677957	0.725076	Grammomys_surdaster	Arvicanthis_niloticus
Arvicanthis_niloticus__Grammomys_surdaster__Grammomys_dolichurus_MAPQ60__Grammomys_dolichurus_to_Arvicanthis_niloticus	29135909	21951880	3529314	2366604	1288109	0.75343	Grammomys_dolichurus	Arvicanthis_niloticus
Dendrobium_thyrsiflorum__Dendrobium_nobile__Dendrobium_officinale_MAPQ60__Dendrobium_nobile_to_Dendrobium_thyrsiflorum	17340347	4035337	7455756	3699407	2149845	0.232714	Dendrobium_nobile	Dendrobium_thyrsiflorum
Dendrobium_thyrsiflorum__Dendrobium_nobile__Dendrobium_officinale_MAPQ60__Dendrobium_officinale_to_Dendrobium_thyrsiflorum	17767407	4216104	7456236	3888290	2206775	0.237294	Dendrobium_officinale	Dendrobium_thyrsiflorum
Vicia_faba__Trifolium_striatum__Trifolium_subterraneum_MAPQ60__Trifolium_subterraneum_to_Vicia_faba	6539892	650384	5193881	494485	201140	0.0994487	Trifolium_subterraneum	Vicia_faba
Vicia_faba__Trifolium_striatum__Trifolium_subterraneum_MAPQ60__Trifolium_striatum_to_Vicia_faba	5027099	602304	3928328	337727	158738	0.119811	Trifolium_striatum	Vicia_faba
Galeopsis_tetrahit__Leonurus_japonicus__Lamium_amplexicaule_MAPQ60__Leonurus_japonicus_to_Galeopsis_tetrahit	6586613	427865	5272937	649964	235845	0.0649598	Leonurus_japonicus	Galeopsis_tetrahit
Falco_novaeseelandiae__Falco_chicquera__Falco_cherrug_MAPQ60__Falco_cherrug_to_Falco_novaeseelandiae	17658233	16103559	360699	582092	611881	0.911958	Falco_cherrug	Falco_novaeseelandiae
Falco_novaeseelandiae__Falco_chicquera__Falco_cherrug_MAPQ60__Falco_chicquera_to_Falco_novaeseelandiae	27238601	15107379	11429992	280017	421211	0.554631	Falco_chicquera	Falco_novaeseelandiae
Pseudevernia_cladonia__Anzia_colpodes__Evernia_prunastri_MAPQ60__Anzia_colpodes_to_Pseudevernia_cladonia	402921	103081	294521	731	4586	0.255834	Anzia_colpodes	Pseudevernia_cladonia
Pseudevernia_cladonia__Anzia_colpodes__Evernia_prunastri_MAPQ60__Evernia_prunastri_to_Pseudevernia_cladonia	538476	112604	418662	1236	5972	0.209116	Evernia_prunastri	Pseudevernia_cladonia
Perizoma_flavofasciatum__Operophtera_brumata__Epirrita_christyi_MAPQ60__Epirrita_christyi_to_Perizoma_flavofasciatum	6431223	561995	5121511	531831	215884	0.0873854	Epirrita_christyi	Perizoma_flavofasciatum
Perizoma_flavofasciatum__Operophtera_brumata__Epirrita_christyi_MAPQ60__Operophtera_brumata_to_Perizoma_flavofasciatum	8387048	608417	6654456	798750	325423	0.0725424	Operophtera_brumata	Perizoma_flavofasciatum
Emys_orbicularis__Chrysemys_picta_bellii__Malaclemys_terrapin_pileata_MAPQ60__Chrysemys_picta_bellii_to_Emys_orbicularis	32796009	25454169	1665956	4399483	1276399	0.776136	Chrysemys_picta_bellii	Emys_orbicularis
Emys_orbicularis__Chrysemys_picta_bellii__Malaclemys_terrapin_pileata_MAPQ60__Malaclemys_terrapin_pileata_to_Emys_orbicularis	30525238	24680145	1433038	3378672	1033381	0.808516	Malaclemys_terrapin_pileata	Emys_orbicularis
Calophaca_sinica__Oxytropis_ochrocephala__Astragalus_alpinus_MAPQ60__Oxytropis_ochrocephala_to_Calophaca_sinica	12856109	975590	10913136	682111	285270	0.0758853	Oxytropis_ochrocephala	Calophaca_sinica
Calophaca_sinica__Oxytropis_ochrocephala__Astragalus_alpinus_MAPQ60__Astragalus_alpinus_to_Calophaca_sinica	10284754	815559	8544215	698141	226837	0.0792979	Astragalus_alpinus	Calophaca_sinica
Ambrosiozyma_ambrosiae__Ambrosiozyma_kashinagicola__Ambrosiozyma_pseudovanderkliftii_MAPQ60__Ambrosiozyma_kashinagicola_to_Ambrosiozyma_ambrosiae	164300	7378	154946	522	1452	0.0449057	Ambrosiozyma_kashinagicola	Ambrosiozyma_ambrosiae
Ambrosiozyma_ambrosiae__Ambrosiozyma_kashinagicola__Ambrosiozyma_pseudovanderkliftii_MAPQ60__Ambrosiozyma_pseudovanderkliftii_to_Ambrosiozyma_ambrosiae	191711	7706	180071	2099	1833	0.0401959	Ambrosiozyma_pseudovanderkliftii	Ambrosiozyma_ambrosiae
Syngnathoides_biaculeatus__Corythoichthys_intestinalis__Corythoichthys_haematopterus_MAPQ60__Corythoichthys_intestinalis_to_Syngnathoides_biaculeatus	17933843	961888	15397240	959402	615311	0.0536354	Corythoichthys_intestinalis	Syngnathoides_biaculeatus
Syngnathoides_biaculeatus__Corythoichthys_intestinalis__Corythoichthys_haematopterus_MAPQ60__Corythoichthys_haematopterus_to_Syngnathoides_biaculeatus	11338341	813700	9960667	370726	193246	0.0717653	Corythoichthys_haematopterus	Syngnathoides_biaculeatus
Sylvia_borin__Pycnonotus_jocosus__Bleda_syndactylus_MAPQ60__Bleda_syndactylus_to_Sylvia_borin	16251167	13273178	2311454	354423	312110	0.816752	Bleda_syndactylus	Sylvia_borin
Sylvia_borin__Pycnonotus_jocosus__Bleda_syndactylus_MAPQ60__Pycnonotus_jocosus_to_Sylvia_borin	13852601	11630644	1751743	239194	231018	0.8396	Pycnonotus_jocosus	Sylvia_borin
Pipistrellus_kuhlii__Pipistrellus_pygmaeus__Pipistrellus_pipistrellus_MAPQ60__Pipistrellus_pipistrellus_to_Pipistrellus_kuhlii	24415810	21616192	1182053	1128548	489015	0.885336	Pipistrellus_pipistrellus	Pipistrellus_kuhlii
Pipistrellus_kuhlii__Pipistrellus_pygmaeus__Pipistrellus_pipistrellus_MAPQ60__Pipistrellus_pygmaeus_to_Pipistrellus_kuhlii	26235007	22134603	1316835	1877310	906257	0.843705	Pipistrellus_pygmaeus	Pipistrellus_kuhlii
Macropus_giganteus__Phalanger_gymnotis__Trichosurus_vulpecula_MAPQ60__Phalanger_gymnotis_to_Macropus_giganteus	52415492	19533555	19695824	7872075	5314036	0.372668	Phalanger_gymnotis	Macropus_giganteus
Macropus_giganteus__Phalanger_gymnotis__Trichosurus_vulpecula_MAPQ60__Trichosurus_vulpecula_to_Macropus_giganteus	49424981	19377010	17319938	7574907	5153124	0.392049	Trichosurus_vulpecula	Macropus_giganteus
Metschnikowia_chrysoperlae__Metschnikowia_corniflorae__Metschnikowia_kunwiensis_MAPQ60__Metschnikowia_kunwiensis_to_Metschnikowia_chrysoperlae	189546	10521	176713	482	1828	0.0555063	Metschnikowia_kunwiensis	Metschnikowia_chrysoperlae
Metschnikowia_chrysoperlae__Metschnikowia_corniflorae__Metschnikowia_kunwiensis_MAPQ60__Metschnikowia_corniflorae_to_Metschnikowia_chrysoperlae	372573	7754	362428	835	1554	0.020812	Metschnikowia_corniflorae	Metschnikowia_chrysoperlae
Buteo_buteo__Geranoaetus_melanoleucus__Geranoaetus_albicaudatus_MAPQ60__Geranoaetus_albicaudatus_to_Buteo_buteo	16569386	15023593	1373294	129884	42613	0.906708	Geranoaetus_albicaudatus	Buteo_buteo
Buteo_buteo__Geranoaetus_melanoleucus__Geranoaetus_albicaudatus_MAPQ60__Geranoaetus_melanoleucus_to_Buteo_buteo	16106029	15421185	544457	115832	24553	0.957479	Geranoaetus_melanoleucus	Buteo_buteo
Trifolium_dubium__Vicia_villosa__Vicia_faba_MAPQ60__Vicia_faba_to_Trifolium_dubium	159583744	2469919	149263678	5926983	1923162	0.0154773	Vicia_faba	Trifolium_dubium
Trifolium_dubium__Vicia_villosa__Vicia_faba_MAPQ60__Vicia_villosa_to_Trifolium_dubium	27253111	841719	24322543	1509761	579086	0.0308852	Vicia_villosa	Trifolium_dubium
Aspergillus_luchuensis__Aspergillus_costaricaensis_CBS_115574__Aspergillus_neoniger_CBS_115656_MAPQ60__Aspergillus_costaricaensis_CBS_115574_to_Aspergillus_luchuensis	495329	412404	73473	3081	6369	0.832586	Aspergillus_costaricaensis_CBS_115574	Aspergillus_luchuensis
Aspergillus_luchuensis__Aspergillus_costaricaensis_CBS_115574__Aspergillus_neoniger_CBS_115656_MAPQ60__Aspergillus_neoniger_CBS_115656_to_Aspergillus_luchuensis	475350	410300	58464	2394	4190	0.863153	Aspergillus_neoniger_CBS_115656	Aspergillus_luchuensis
Fusarium_pseudograminearum_CS3096__Fusarium_culmorum__Fusarium_asiaticum_MAPQ60__Fusarium_culmorum_to_Fusarium_pseudograminearum_CS3096	505265	443365	52650	3784	5464	0.87749	Fusarium_culmorum	Fusarium_pseudograminearum_CS3096
Fusarium_pseudograminearum_CS3096__Fusarium_culmorum__Fusarium_asiaticum_MAPQ60__Fusarium_asiaticum_to_Fusarium_pseudograminearum_CS3096	513732	444645	65989	1015	2081	0.865519	Fusarium_asiaticum	Fusarium_pseudograminearum_CS3096
Handroanthus_guayacan__Jacaranda_mimosifolia__Jacaranda_copaia_MAPQ60__Jacaranda_mimosifolia_to_Handroanthus_guayacan	9500479	604165	8328320	329536	238456	0.0635931	Jacaranda_mimosifolia	Handroanthus_guayacan
Handroanthus_guayacan__Jacaranda_mimosifolia__Jacaranda_copaia_MAPQ60__Jacaranda_copaia_to_Handroanthus_guayacan	8241125	474823	7430171	188893	147236	0.0576163	Jacaranda_copaia	Handroanthus_guayacan
Sebastes_aleutianus__Sebastes_matsubarae__Sebastes_wilsoni_MAPQ60__Sebastes_matsubarae_to_Sebastes_aleutianus	11046189	9164579	362068	1243103	276437	0.82966	Sebastes_matsubarae	Sebastes_aleutianus
Sebastes_aleutianus__Sebastes_matsubarae__Sebastes_wilsoni_MAPQ60__Sebastes_wilsoni_to_Sebastes_aleutianus	11018905	9141358	351496	1265031	261018	0.829607	Sebastes_wilsoni	Sebastes_aleutianus
Cercospora_beticola__Mycosphaerella_sp	371317	13568	354835	269	2643	0.0365402	Mycosphaerella_sp._Ston1	Cercospora_beticola
Cercospora_beticola__Mycosphaerella_sp	363016	13665	346386	354	2609	0.037643	Mycosphaerella_sp._PB-2012b_Mex_2-1-2	Cercospora_beticola
Psittacara_erythrogenys__Psittacara_finschi__Psittacara_rubritorquis_MAPQ60__Psittacara_rubritorquis_to_Psittacara_erythrogenys	14729733	2912963	11331381	279733	205654	0.197761	Psittacara_rubritorquis	Psittacara_erythrogenys
Psittacara_erythrogenys__Psittacara_finschi__Psittacara_rubritorquis_MAPQ60__Psittacara_finschi_to_Psittacara_erythrogenys	24919725	1086949	23462385	274062	96327	0.043618	Psittacara_finschi	Psittacara_erythrogenys
Rachycentron_canadum__Echeneis_naucrates__Remorina_albescens_MAPQ60__Remorina_albescens_to_Rachycentron_canadum	8189266	2577284	5095389	308309	208282	0.314715	Remorina_albescens	Rachycentron_canadum
Rachycentron_canadum__Echeneis_naucrates__Remorina_albescens_MAPQ60__Echeneis_naucrates_to_Rachycentron_canadum	7349392	2357215	4588635	245140	158400	0.320736	Echeneis_naucrates	Rachycentron_canadum
Hozukius_emblemarius__Helicolenus_hilgendorfi__Helicolenus_avius_MAPQ60__Helicolenus_hilgendorfi_to_Hozukius_emblemarius	6763392	5523276	427011	537638	275465	0.816643	Helicolenus_hilgendorfi	Hozukius_emblemarius
Hozukius_emblemarius__Helicolenus_hilgendorfi__Helicolenus_avius_MAPQ60__Helicolenus_avius_to_Hozukius_emblemarius	4820707	3934098	302842	385138	198627	0.816083	Helicolenus_avius	Hozukius_emblemarius
Lipomyces_kononenkoae__Lipomyces_arxii__Lipomyces_mesembrius_MAPQ60__Lipomyces_mesembrius_to_Lipomyces_kononenkoae	225304	51411	168076	872	4943	0.228185	Lipomyces_mesembrius	Lipomyces_kononenkoae
Lipomyces_kononenkoae__Lipomyces_arxii__Lipomyces_mesembrius_MAPQ60__Lipomyces_arxii_to_Lipomyces_kononenkoae	158859	1285	157010	185	377	0.00808893	Lipomyces_arxii	Lipomyces_kononenkoae
Benthosema_pterotum__Electrona_antarctica__Protomyctophum_parallelum_MAPQ60__Protomyctophum_parallelum_to_Benthosema_pterotum	18376598	3605002	9311349	3764167	1696078	0.196174	Protomyctophum_parallelum	Benthosema_pterotum
Benthosema_pterotum__Electrona_antarctica__Protomyctophum_parallelum_MAPQ60__Electrona_antarctica_to_Benthosema_pterotum	21677120	4210257	10967036	4297880	2201945	0.194226	Electrona_antarctica	Benthosema_pterotum
Salvelinus_namaycush__Oncorhynchus_mykiss__Oncorhynchus_nerka_MAPQ60__Oncorhynchus_nerka_to_Salvelinus_namaycush	39327065	16117231	7442728	12285179	3481925	0.409825	Oncorhynchus_nerka	Salvelinus_namaycush
Salvelinus_namaycush__Oncorhynchus_mykiss__Oncorhynchus_nerka_MAPQ60__Oncorhynchus_mykiss_to_Salvelinus_namaycush	34486480	15434361	5729962	10057528	3264627	0.447548	Oncorhynchus_mykiss	Salvelinus_namaycush
Acridotheres_tristis__Rhagologus_leucostigma__Euphonia_xanthogaster_MAPQ60__Rhagologus_leucostigma_to_Acridotheres_tristis	14120420	10925024	2660639	247574	287181	0.773704	Rhagologus_leucostigma	Acridotheres_tristis
Acridotheres_tristis__Rhagologus_leucostigma__Euphonia_xanthogaster_MAPQ60__Euphonia_xanthogaster_to_Acridotheres_tristis	14248778	10849842	2856479	277894	264561	0.761458	Euphonia_xanthogaster	Acridotheres_tristis
Madoqua_kirkii__Redunca_redunca__Kobus_leche_leche_MAPQ60__Redunca_redunca_to_Madoqua_kirkii	37622006	26333521	3354592	5688406	2245485	0.69995	Redunca_redunca	Madoqua_kirkii
Madoqua_kirkii__Redunca_redunca__Kobus_leche_leche_MAPQ60__Kobus_leche_leche_to_Madoqua_kirkii	38487581	27191866	2951785	5966710	2377218	0.70651	Kobus_leche_leche	Madoqua_kirkii
Gopherus_flavomarginatus__Testudo_graeca__Aldabrachelys_gigantea_MAPQ60__Aldabrachelys_gigantea_to_Gopherus_flavomarginatus	32614704	25097576	1824860	3767475	1924791	0.769517	Aldabrachelys_gigantea	Gopherus_flavomarginatus
Gopherus_flavomarginatus__Testudo_graeca__Aldabrachelys_gigantea_MAPQ60__Testudo_graeca_to_Gopherus_flavomarginatus	32357704	25291437	3608788	2224719	1232758	0.78162	Testudo_graeca	Gopherus_flavomarginatus
Sclerotinia_glacialis__Botryotinia_convoluta__Botrytis_paeoniae_MAPQ60__Botrytis_paeoniae_to_Sclerotinia_glacialis	617265	110077	491579	4675	10932	0.17833	Botrytis_paeoniae	Sclerotinia_glacialis
Sclerotinia_glacialis__Botryotinia_convoluta__Botrytis_paeoniae_MAPQ60__Botryotinia_convoluta_to_Sclerotinia_glacialis	604110	113377	476130	3896	10705	0.187676	Botryotinia_convoluta	Sclerotinia_glacialis
Orcinus_orca__Steno_bredanensis__Globicephala_melas_MAPQ60__Globicephala_melas_to_Orcinus_orca	35529894	29814899	394989	4870214	449790	0.83915	Globicephala_melas	Orcinus_orca
Orcinus_orca__Steno_bredanensis__Globicephala_melas_MAPQ60__Steno_bredanensis_to_Orcinus_orca	31149297	29751334	480858	695639	221464	0.955121	Steno_bredanensis	Orcinus_orca
Biston_stratarius__Abraxas_sylvata__Macaria_liturata_MAPQ60__Macaria_liturata_to_Biston_stratarius	4953304	279893	4457055	156199	60155	0.0565063	Macaria_liturata	Biston_stratarius
Biston_stratarius__Abraxas_sylvata__Macaria_liturata_MAPQ60__Abraxas_sylvata_to_Biston_stratarius	6351626	322785	5734513	213397	80929	0.0508193	Abraxas_sylvata	Biston_stratarius
Xenochromis_hecqui__Haplotaxodon_trifasciatus__Plecodus_paradoxus_MAPQ60__Plecodus_paradoxus_to_Xenochromis_hecqui	9537756	8854046	263648	315027	105033	0.928315	Plecodus_paradoxus	Xenochromis_hecqui
Xenochromis_hecqui__Haplotaxodon_trifasciatus__Plecodus_paradoxus_MAPQ60__Haplotaxodon_trifasciatus_to_Xenochromis_hecqui	9287901	8683793	232541	280386	91179	0.934958	Haplotaxodon_trifasciatus	Xenochromis_hecqui
Osmerus_eperlanus__Plecoglossus_altivelis__Neosalanx_taihuensis_MAPQ60__Neosalanx_taihuensis_to_Osmerus_eperlanus	5526884	1974320	2657687	643909	250966	0.357221	Neosalanx_taihuensis	Osmerus_eperlanus
Osmerus_eperlanus__Plecoglossus_altivelis__Neosalanx_taihuensis_MAPQ60__Plecoglossus_altivelis_to_Osmerus_eperlanus	6221656	2742614	2738125	496585	244330	0.440817	Plecoglossus_altivelis	Osmerus_eperlanus
Drosophila_tsacasi__Drosophila_diplacantha__Drosophila_chauvacae_MAPQ60__Drosophila_diplacantha_to_Drosophila_tsacasi	1561403	1226034	251157	32033	52177	0.785213	Drosophila_diplacantha	Drosophila_tsacasi
Drosophila_tsacasi__Drosophila_diplacantha__Drosophila_chauvacae_MAPQ60__Drosophila_chauvacae_to_Drosophila_tsacasi	1795207	1369603	350386	29391	45825	0.762922	Drosophila_chauvacae	Drosophila_tsacasi
Dalbergia_candenatensis__Pterocarpus_macrocarpus__Arachis_hypogaea_MAPQ60__Pterocarpus_macrocarpus_to_Dalbergia_candenatensis	8521459	1013042	6947570	320650	240195	0.118881	Pterocarpus_macrocarpus	Dalbergia_candenatensis
Dalbergia_candenatensis__Pterocarpus_macrocarpus__Arachis_hypogaea_MAPQ60__Arachis_hypogaea_to_Dalbergia_candenatensis	34134034	945540	32335051	614931	238510	0.0277008	Arachis_hypogaea	Dalbergia_candenatensis
Neopelma_chrysocephalum__Lepidothrix_coronata__Pseudopipra_pipra_MAPQ60__Lepidothrix_coronata_to_Neopelma_chrysocephalum	14565550	13505240	656489	267974	135845	0.927204	Lepidothrix_coronata	Neopelma_chrysocephalum
Myiopsitta_monachus__Psittacus_erithacus__Poicephalus_rueppellii_MAPQ60__Psittacus_erithacus_to_Myiopsitta_monachus	15157557	13307273	1173248	443240	233794	0.87793	Psittacus_erithacus	Myiopsitta_monachus
Myiopsitta_monachus__Psittacus_erithacus__Poicephalus_rueppellii_MAPQ60__Poicephalus_rueppellii_to_Myiopsitta_monachus	14911951	13280721	1016154	403363	211711	0.890609	Poicephalus_rueppellii	Myiopsitta_monachus
Pinctada_margaritifera__Pinctada_imbricata__Pinctada_fucata_MAPQ60__Pinctada_imbricata_to_Pinctada_margaritifera	13649682	871132	9264637	2766262	747649	0.0638207	Pinctada_imbricata	Pinctada_margaritifera
Pteropus_rufus__Rousettus_madagascariensis__Rousettus_aegyptiacus_MAPQ60__Rousettus_aegyptiacus_to_Pteropus_rufus	25774459	22098808	2310946	873531	491172	0.857392	Rousettus_aegyptiacus	Pteropus_rufus
Ramphastos_ariel__Indicator_maculatus__Picus_viridis_MAPQ60__Indicator_maculatus_to_Ramphastos_ariel	15898849	7839479	5435208	1391787	1232373	0.493085	Indicator_maculatus	Ramphastos_ariel
Ramphastos_ariel__Indicator_maculatus__Picus_viridis_MAPQ60__Picus_viridis_to_Ramphastos_ariel	17935390	7356688	6264208	2416362	1898130	0.410177	Picus_viridis	Ramphastos_ariel
Eucalyptus_marginata__Eucalyptus_cloeziana__Eucalyptus_regnans_MAPQ60__Eucalyptus_regnans_to_Eucalyptus_marginata	7007325	4621714	480651	1156038	748920	0.659555	Eucalyptus_regnans	Eucalyptus_marginata
Eucalyptus_marginata__Eucalyptus_cloeziana__Eucalyptus_regnans_MAPQ60__Eucalyptus_cloeziana_to_Eucalyptus_marginata	6677376	4423148	527189	967894	759143	0.662408	Eucalyptus_cloeziana	Eucalyptus_marginata
Agave_americana__Agave_angustifolia__Agave_potatorum_MAPQ60__Agave_angustifolia_to_Agave_americana	18689217	9666510	6439256	1144692	1438757	0.517224	Agave_angustifolia	Agave_americana
Agave_americana__Agave_angustifolia__Agave_potatorum_MAPQ60__Agave_potatorum_to_Agave_americana	23257061	10150250	8789999	1921266	2395544	0.436437	Agave_potatorum	Agave_americana
Vipera_latastei__Trimeresurus_albolabris__Crotalus_viridis_viridis_MAPQ60__Crotalus_viridis_viridis_to_Vipera_latastei	19199470	12214669	3971554	1902988	1110257	0.636198	Crotalus_viridis_viridis	Vipera_latastei
Vipera_latastei__Trimeresurus_albolabris__Crotalus_viridis_viridis_MAPQ60__Trimeresurus_albolabris_to_Vipera_latastei	17635794	12190909	2971287	1565189	908407	0.691259	Trimeresurus_albolabris	Vipera_latastei
Cathartes_aura__Vultur_gryphus__Gymnogyps_californianus_MAPQ60__Vultur_gryphus_to_Cathartes_aura	16053201	15002749	739528	189038	121884	0.934564	Vultur_gryphus	Cathartes_aura
Galemys_pyrenaicus__Talpa_occidentalis__Talpa_europaea_MAPQ60__Talpa_europaea_to_Galemys_pyrenaicus	29287943	12293012	11652887	3093876	2248166	0.419729	Talpa_europaea	Galemys_pyrenaicus
Galemys_pyrenaicus__Talpa_occidentalis__Talpa_europaea_MAPQ60__Talpa_occidentalis_to_Galemys_pyrenaicus	29607460	12712085	11530909	3107228	2257236	0.429354	Talpa_occidentalis	Galemys_pyrenaicus
Flavocetraria_cucullata__Melanelia_culbersonii__Tuckermannopsis_ciliaris_MAPQ60__Melanelia_culbersonii_to_Flavocetraria_cucullata	439892	298951	132613	2337	5989	0.679601	Melanelia_culbersonii	Flavocetraria_cucullata
Notamacropus_eugenii__Macropus_fuliginosus__Macropus_giganteus_MAPQ60__Macropus_fuliginosus_to_Notamacropus_eugenii	48433357	45469894	1174931	1233460	555070	0.938814	Macropus_fuliginosus	Notamacropus_eugenii
Notamacropus_eugenii__Macropus_fuliginosus__Macropus_giganteus_MAPQ60__Macropus_giganteus_to_Notamacropus_eugenii	47249709	44308764	1132217	1251219	557507	0.937757	Macropus_giganteus	Notamacropus_eugenii
Pionus_maximiliani__Amazona_farinosa__Amazona_rhodocorytha_MAPQ60__Amazona_rhodocorytha_to_Pionus_maximiliani	13860133	8769604	4919218	107085	64224	0.632721	Amazona_rhodocorytha	Pionus_maximiliani
Zerene_cesonia__Colias_hyale__Colias_phicomone_MAPQ60__Colias_hyale_to_Zerene_cesonia	4488556	1010707	3026349	297068	154430	0.225174	Colias_hyale	Zerene_cesonia
Zerene_cesonia__Colias_hyale__Colias_phicomone_MAPQ60__Colias_phicomone_to_Zerene_cesonia	5717871	1157627	3955381	388233	216628	0.202458	Colias_phicomone	Zerene_cesonia
Ramphastos_dicolorus__Ramphastos_brevis__Ramphastos_culminatus_MAPQ60__Ramphastos_brevis_to_Ramphastos_dicolorus	17071407	14840918	1642551	400715	187221	0.869344	Ramphastos_brevis	Ramphastos_dicolorus
Ramphastos_dicolorus__Ramphastos_brevis__Ramphastos_culminatus_MAPQ60__Ramphastos_culminatus_to_Ramphastos_dicolorus	17303733	14902840	1855927	374338	170626	0.86125	Ramphastos_culminatus	Ramphastos_dicolorus
Cabera_pusaria__Colotois_pennaria__Alsophila_aescularia_MAPQ60__Alsophila_aescularia_to_Cabera_pusaria	12150762	508481	10634026	743629	264624	0.0418477	Alsophila_aescularia	Cabera_pusaria
Cabera_pusaria__Colotois_pennaria__Alsophila_aescularia_MAPQ60__Colotois_pennaria_to_Cabera_pusaria	6041811	361642	5267099	311911	101157	0.0598566	Colotois_pennaria	Cabera_pusaria
Sciurus_vulgaris__Sciurus_carolinensis__Sciurus_niger_MAPQ60__Sciurus_carolinensis_to_Sciurus_vulgaris	38341522	31278644	1455357	3912348	1695171	0.81579	Sciurus_carolinensis	Sciurus_vulgaris
Sciurus_vulgaris__Sciurus_carolinensis__Sciurus_niger_MAPQ60__Sciurus_niger_to_Sciurus_vulgaris	40658502	31435115	1829420	4987908	2406057	0.77315	Sciurus_niger	Sciurus_vulgaris
Desmognathus_folkertsi__Desmognathus_organi__Desmognathus_wrighti_MAPQ60__Desmognathus_wrighti_to_Desmognathus_folkertsi	14736538	3135496	9200068	950173	1450799	0.21277	Desmognathus_wrighti	Desmognathus_folkertsi
Desmognathus_folkertsi__Desmognathus_organi__Desmognathus_wrighti_MAPQ60__Desmognathus_organi_to_Desmognathus_folkertsi	11229089	2443202	6962686	715209	1107990	0.217578	Desmognathus_organi	Desmognathus_folkertsi
Asparagus_officinalis__Chlorophytum_comosum__Agave_potatorum_MAPQ60__Chlorophytum_comosum_to_Asparagus_officinalis	4802345	60060	4678484	43740	20059	0.0125064	Chlorophytum_comosum	Asparagus_officinalis
Asparagus_officinalis__Chlorophytum_comosum__Agave_potatorum_MAPQ60__Agave_potatorum_to_Asparagus_officinalis	21945220	302436	21250713	277156	114913	0.0137814	Agave_potatorum	Asparagus_officinalis
Peromyscus_maniculatus_bairdii__Onychomys_arenicola__Onychomys_leucogaster_MAPQ60__Onychomys_leucogaster_to_Peromyscus_maniculatus_bairdii	44618198	26048273	11328819	4498740	2742364	0.583804	Onychomys_leucogaster	Peromyscus_maniculatus_bairdii
Peromyscus_maniculatus_bairdii__Onychomys_arenicola__Onychomys_leucogaster_MAPQ60__Onychomys_arenicola_to_Peromyscus_maniculatus_bairdii	40877830	25967101	8021376	4265464	2623887	0.635237	Onychomys_arenicola	Peromyscus_maniculatus_bairdii
Parmotrema_reticulatum__Parmotrema_tinctorum__Parmotrema_austrosinense_MAPQ60__Parmotrema_austrosinense_to_Parmotrema_reticulatum	424041	216262	202595	617	4565	0.510003	Parmotrema_austrosinense	Parmotrema_reticulatum
Parmotrema_reticulatum__Parmotrema_tinctorum__Parmotrema_austrosinense_MAPQ60__Parmotrema_tinctorum_to_Parmotrema_reticulatum	460103	223599	231078	716	4708	0.485976	Parmotrema_tinctorum	Parmotrema_reticulatum
Prunus_mume__Prunus_brigantina__Prunus_salicina_MAPQ60__Prunus_brigantina_to_Prunus_mume	3664886	2216258	378645	660139	409842	0.604728	Prunus_brigantina	Prunus_mume
Prunus_mume__Prunus_brigantina__Prunus_salicina_MAPQ60__Prunus_salicina_to_Prunus_mume	3763285	2449379	376870	571806	365228	0.650862	Prunus_salicina	Prunus_mume
Holocentrus_rufus__Myripristis_murdjan__Myripristis_jacobus_MAPQ60__Myripristis_jacobus_to_Holocentrus_rufus	9769442	2784551	6099292	592909	292688	0.285027	Myripristis_jacobus	Holocentrus_rufus
Holocentrus_rufus__Myripristis_murdjan__Myripristis_jacobus_MAPQ60__Myripristis_murdjan_to_Holocentrus_rufus	11421449	2981769	7099299	950608	389771	0.261067	Myripristis_murdjan	Holocentrus_rufus
Helarctos_malayanus__Ursus_arctos__Ursus_maritimus_MAPQ60__Ursus_arctos_to_Helarctos_malayanus	32578844	29811809	349846	1704072	713115	0.915067	Ursus_arctos	Helarctos_malayanus
Helarctos_malayanus__Ursus_arctos__Ursus_maritimus_MAPQ60__Ursus_maritimus_to_Helarctos_malayanus	31322244	29605648	459410	965661	291523	0.945196	Ursus_maritimus	Helarctos_malayanus
Carex_myosuroides__Carex_divulsa__Carex_arenaria_MAPQ60__Carex_divulsa_to_Carex_myosuroides	5460415	1904559	2267216	792231	496407	0.348794	Carex_divulsa	Carex_myosuroides
Carex_myosuroides__Carex_divulsa__Carex_arenaria_MAPQ60__Carex_arenaria_to_Carex_myosuroides	4979786	1877760	1894012	748927	459085	0.377076	Carex_arenaria	Carex_myosuroides
Idaea_straminata__Timandra_comae__Cyclophora_albipunctata_MAPQ60__Cyclophora_albipunctata_to_Idaea_straminata	4338898	161015	3769265	321065	87551	0.0371097	Cyclophora_albipunctata	Idaea_straminata
Idaea_straminata__Timandra_comae__Cyclophora_albipunctata_MAPQ60__Timandra_comae_to_Idaea_straminata	4517569	173424	3977232	284352	82559	0.0383888	Timandra_comae	Idaea_straminata
Sebastes_helvomaculatus__Sebastes_rosenblatti__Sebastes_chlorostictus_MAPQ60__Sebastes_chlorostictus_to_Sebastes_helvomaculatus	10813113	10087414	110990	478647	136060	0.932887	Sebastes_chlorostictus	Sebastes_helvomaculatus
Sebastes_helvomaculatus__Sebastes_rosenblatti__Sebastes_chlorostictus_MAPQ60__Sebastes_rosenblatti_to_Sebastes_helvomaculatus	10459820	9859162	97634	394917	108105	0.942575	Sebastes_rosenblatti	Sebastes_helvomaculatus
Spatholobus_suberectus__Psophocarpus_tetragonolobus__Vigna_radiata_var	6196499	623337	5310668	172331	90161	0.100595	Vigna_radiata_var._radiata	Spatholobus_suberectus
Spatholobus_suberectus__Psophocarpus_tetragonolobus__Vigna_radiata_var	9499413	875215	8030539	424506	169151	0.0921336	Psophocarpus_tetragonolobus	Spatholobus_suberectus
Citrullus_lanatus__Trichosanthes_truncata__Trichosanthes_cucumerina_MAPQ60__Trichosanthes_truncata_to_Citrullus_lanatus	8761367	1003876	6569140	690929	497420	0.11458	Trichosanthes_truncata	Citrullus_lanatus
Citrullus_lanatus__Trichosanthes_truncata__Trichosanthes_cucumerina_MAPQ60__Trichosanthes_cucumerina_to_Citrullus_lanatus	12657906	1068654	9223572	1509317	856361	0.0844258	Trichosanthes_cucumerina	Citrullus_lanatus
Fusarium_beomiforme__Fusarium_gaditjirri__Fusarium_fujikuroi_IMI_58289_MAPQ60__Fusarium_fujikuroi_IMI_58289_to_Fusarium_beomiforme	585947	200254	374983	886	9822	0.341761	Fusarium_fujikuroi_IMI_58289	Fusarium_beomiforme
Fusarium_beomiforme__Fusarium_gaditjirri__Fusarium_fujikuroi_IMI_58289_MAPQ60__Fusarium_gaditjirri_to_Fusarium_beomiforme	559459	200959	348102	784	9612	0.359202	Fusarium_gaditjirri	Fusarium_beomiforme
Miopithecus_talapoin__Cercopithecus_hamlyni__Cercopithecus_ascanius_MAPQ60__Cercopithecus_hamlyni_to_Miopithecus_talapoin	36378891	34613079	548692	837344	379774	0.951461	Cercopithecus_hamlyni	Miopithecus_talapoin
Gortyna_flavago__Spodoptera_frugiperda__Spodoptera_littoralis_MAPQ60__Spodoptera_frugiperda_to_Gortyna_flavago	5149326	589728	4260047	208286	91263	0.114525	Spodoptera_frugiperda	Gortyna_flavago
Gortyna_flavago__Spodoptera_frugiperda__Spodoptera_littoralis_MAPQ60__Spodoptera_littoralis_to_Gortyna_flavago	5846789	599235	4793293	340685	113574	0.10249	Spodoptera_littoralis	Gortyna_flavago
Aspergillus_sojae__Aspergillus_sclerotiorum__Aspergillus_persii_MAPQ60__Aspergillus_persii_to_Aspergillus_sojae	512285	14247	493876	1412	2748	0.0278107	Aspergillus_persii	Aspergillus_sojae
Aspergillus_sojae__Aspergillus_sclerotiorum__Aspergillus_persii_MAPQ60__Aspergillus_sclerotiorum_to_Aspergillus_sojae	477881	14091	459903	1161	2724	0.0294864	Aspergillus_sclerotiorum	Aspergillus_sojae
Metarhizium_guizhouense_ARSEF_977__Metarhizium_robertsii_ARSEF_23__Metarhizium_brunneum_MAPQ60__Metarhizium_brunneum_to_Metarhizium_guizhouense_ARSEF_977	507933	453158	42412	6532	5829	0.892161	Metarhizium_brunneum	Metarhizium_guizhouense_ARSEF_977
Metarhizium_guizhouense_ARSEF_977__Metarhizium_robertsii_ARSEF_23__Metarhizium_brunneum_MAPQ60__Metarhizium_robertsii_ARSEF_23_to_Metarhizium_guizhouense_ARSEF_977	559635	463115	86157	7192	3169	0.82753	Metarhizium_robertsii_ARSEF_23	Metarhizium_guizhouense_ARSEF_977
Raphanus_sativus__Brassica_cretica__Brassica_oleracea_var	6763015	1675344	3265263	1160411	661995	0.247721	Brassica_oleracea_var._oleracea	Raphanus_sativus
Raphanus_sativus__Brassica_cretica__Brassica_oleracea_var	4622646	1313243	1996404	820736	492261	0.284089	Brassica_cretica	Raphanus_sativus
Psitteuteles_goldiei__Trichoglossus_johnstoniae__Trichoglossus_euteles_MAPQ60__Trichoglossus_johnstoniae_to_Psitteuteles_goldiei	14834120	13506972	1183985	93736	49425	0.910534	Trichoglossus_johnstoniae	Psitteuteles_goldiei
Psitteuteles_goldiei__Trichoglossus_johnstoniae__Trichoglossus_euteles_MAPQ60__Trichoglossus_euteles_to_Psitteuteles_goldiei	14536278	14057925	293029	110074	75248	0.967092	Trichoglossus_euteles	Psitteuteles_goldiei
Aureobasidium_subglaciale_EXF-2481__Aureobasidium_namibiae_CBS_147	339479	61416	271612	674	5775	0.180913	Aureobasidium_namibiae_CBS_147.97	Aureobasidium_subglaciale_EXF-2481
Aureobasidium_subglaciale_EXF-2481__Aureobasidium_namibiae_CBS_147	349742	59751	283897	508	5584	0.170843	Aureobasidium_melanogenum_CBS_110374	Aureobasidium_subglaciale_EXF-2481
Gobiocypris_rarus__Paracanthobrama_guichenoti__Rhinogobio_ventralis_MAPQ60__Paracanthobrama_guichenoti_to_Gobiocypris_rarus	16434985	6511852	3209408	4329594	2384129	0.396219	Paracanthobrama_guichenoti	Gobiocypris_rarus
Gobiocypris_rarus__Paracanthobrama_guichenoti__Rhinogobio_ventralis_MAPQ60__Rhinogobio_ventralis_to_Gobiocypris_rarus	15809129	6214487	2977787	4117925	2498928	0.393095	Rhinogobio_ventralis	Gobiocypris_rarus
Eleocharis_dulcis__Carex_myosuroides__Carex_arenaria_MAPQ60__Carex_myosuroides_to_Eleocharis_dulcis	5531646	368399	4730567	297613	135065	0.0665984	Carex_myosuroides	Eleocharis_dulcis
Eleocharis_dulcis__Carex_myosuroides__Carex_arenaria_MAPQ60__Carex_arenaria_to_Eleocharis_dulcis	4736481	336469	4052847	235278	111885	0.0710378	Carex_arenaria	Eleocharis_dulcis
Misgurnus_anguillicaudatus__Paramisgurnus_dabryanus__Misgurnus_mizolepis_MAPQ60__Misgurnus_mizolepis_to_Misgurnus_anguillicaudatus	16496461	6861125	2348901	5067233	2219200	0.415915	Misgurnus_mizolepis	Misgurnus_anguillicaudatus
Misgurnus_anguillicaudatus__Paramisgurnus_dabryanus__Misgurnus_mizolepis_MAPQ60__Paramisgurnus_dabryanus_to_Misgurnus_anguillicaudatus	15474078	6201395	2190740	4975929	2106012	0.40076	Paramisgurnus_dabryanus	Misgurnus_anguillicaudatus
Oryza_sativa_Japonica_Group__Oryza_punctata__Oryza_officinalis_MAPQ60__Oryza_officinalis_to_Oryza_sativa_Japonica_Group	8052786	2924400	3126585	1229964	771835	0.363154	Oryza_officinalis	Oryza_sativa_Japonica_Group
Oryza_sativa_Japonica_Group__Oryza_punctata__Oryza_officinalis_MAPQ60__Oryza_punctata_to_Oryza_sativa_Japonica_Group	5857632	2148897	2137518	919843	651372	0.366854	Oryza_punctata	Oryza_sativa_Japonica_Group
Anas_puna__Spatula_querquedula__Spatula_discors_MAPQ60__Spatula_querquedula_to_Anas_puna	15473765	14767069	540031	106159	60504	0.954329	Spatula_querquedula	Anas_puna
Anas_puna__Spatula_querquedula__Spatula_discors_MAPQ60__Spatula_discors_to_Anas_puna	14820325	14074400	601750	95665	48508	0.949669	Spatula_discors	Anas_puna
Geosmithia_putterillii__Geosmithia_flava__Geosmithia_morbida_MAPQ60__Geosmithia_morbida_to_Geosmithia_putterillii	354828	61305	282515	5213	5793	0.172774	Geosmithia_morbida	Geosmithia_putterillii
Geosmithia_putterillii__Geosmithia_flava__Geosmithia_morbida_MAPQ60__Geosmithia_flava_to_Geosmithia_putterillii	396350	68007	321191	1818	5332	0.171583	Geosmithia_flava	Geosmithia_putterillii
Ctenomys_sociabilis__Capromys_pilorides__Myocastor_coypus_MAPQ60__Myocastor_coypus_to_Ctenomys_sociabilis	42230902	10468983	19392977	8211962	4156978	0.247899	Myocastor_coypus	Ctenomys_sociabilis
Ctenomys_sociabilis__Capromys_pilorides__Myocastor_coypus_MAPQ60__Capromys_pilorides_to_Ctenomys_sociabilis	43519483	13037172	19356793	6764664	4360852	0.299571	Capromys_pilorides	Ctenomys_sociabilis
Kalanchoe_fedtschenkoi__Rhodiola_kirilowii__Rhodiola_chrysanthemifolia_MAPQ60__Rhodiola_kirilowii_to_Kalanchoe_fedtschenkoi	8721160	296834	8307252	55784	61288	0.0340361	Rhodiola_kirilowii	Kalanchoe_fedtschenkoi
Kalanchoe_fedtschenkoi__Rhodiola_kirilowii__Rhodiola_chrysanthemifolia_MAPQ60__Rhodiola_chrysanthemifolia_to_Kalanchoe_fedtschenkoi	5394092	875879	4304569	91115	122527	0.162377	Rhodiola_chrysanthemifolia	Kalanchoe_fedtschenkoi
Micropterus_dolomieu__Lepomis_gibbosus__Lepomis_macrochirus_MAPQ60__Lepomis_macrochirus_to_Micropterus_dolomieu	12683457	7365380	2194908	1904326	1218841	0.580708	Lepomis_macrochirus	Micropterus_dolomieu
Micropterus_dolomieu__Lepomis_gibbosus__Lepomis_macrochirus_MAPQ60__Lepomis_gibbosus_to_Micropterus_dolomieu	10874313	6950190	1743363	1294589	886169	0.639138	Lepomis_gibbosus	Micropterus_dolomieu
Martes_foina__Martes_zibellina__Martes_martes_MAPQ60__Martes_martes_to_Martes_foina	33439059	31340861	399714	1322844	375638	0.937253	Martes_martes	Martes_foina
Martes_foina__Martes_zibellina__Martes_martes_MAPQ60__Martes_zibellina_to_Martes_foina	32103624	30640530	641221	660483	161388	0.954426	Martes_zibellina	Martes_foina

### Sheet: Alignment runtime
	Species alignment time	taxa1 genome size	taxa2 genome size	outgroup genome _size	combined genome size
Lachancea_waltii__Lachancea_thermotolerans_CBS_6340__Lachancea_meyersii_CBS_8951	31.25	10217115	10392862	11261819	20609977
Draba_incana__Arabis_hirsuta__Brassica_juncea	6543.88	667844151	582665844	933495403	1250509995
Fallopia_convolvulus__Polygonum_maritimum__Rumex_azoricus	7588.52	1241754740	428639199	1285719180	1670393939
Poicephalus_senegalus__Poicephalus_cryptoxanthus__Poicephalus_gulielmi	3500.41	1091127567	1235691731	1197152094	2326819298
Juglans_nigra__Juglans_microcarpa__Juglans_hindsii	9201.36	531994817	913972398	554742202	1445967215
Astatotilapia_stappersii__Pundamilia_nyererei__Astatotilapia_flaviijosephi	2942.99	688206949	830133247	648774917	1518340196
Pennahia_pawak__Nibea_coibor__Sciaenops_ocellatus	6983.47	612026821	627611732	690607662	1239638553
Oxygymnocypris_stewartii__Schizopygopsis_malacanthus__Barbus_barbus	44292.8	1849224471	913106877	1584913304	2762331348
Leptidea_sinapis__Leptidea_reali__Leptidea_juvernica	15320.7	685583065	670139173	659569169	1355722238
Salix_purpurea__Salix_caprea__Salix_dunnii	30172.9	405530279	389070326	335997017	794600605
Dasyornis_broadbenti__Melilestes_megarhynchus__Malurus_cyaneus_samueli	7372.26	1024798037	1087131942	1078874851	2111929979
Arachis_duranensis__Arachis_ipaensis__Stylosanthes_scabra	6649.86	1081735204	1353504219	990283993	2435239423
Ameca_splendens__Xenoophorus_captivus__Goodea_atripinnis	10607.1	935215237	970757911	979082110	1905973148
Salix_caprea__Salix_suchowensis__Salix_dunnii	42182.5	389070326	382054263	335997017	771124589
Paraplagusia_blochii__Cynoglossus_semilaevis__Microchirus_variegatus	2244.12	555100837	470182763	724676885	1025283600
Utricularia_gibba__Utricularia_reniformis__Genlisea_aurea	798.68	100232236	304538963	43357795	404771199
Fusarium_buharicum__Fusarium_avenaceum__Fusarium_buxicola	79.4	36065887	42041114	35238955	78107001
Brachyrhaphis_roseni__Brachyrhaphis_terrabensis__Alfaro_cultratus	6632.87	646914198	667929605	639540724	1314843803
Danio_choprai__Danio_aesculapii__Danionella_dracula	14594.7	1102162037	1381485597	665208374	2483647634
Fundulus_diaphanus__Fundulus_heteroclitus__Cyprinodon_nevadensis_mionectes	21679	1351812078	1203489213	1216518869	2555301291
Thripadectes_ignobilis__Syndactyla_subalaris__Setophaga_coronata_coronata	5768.4	1065798241	1063970681	1022634526	2129768922
Pseudogymnoascus_verrucosus__Pseudogymnoascus_sp._04NY16__Pseudogymnoascus_sp._03VT05	102.8	30174856	31282179	33292581	61457035
Sebastes_helvomaculatus__Sebastes_rosenblatti__Sebastes_umbrosus	4413.51	800919275	779946216	800904020	1580865491
Coenonympha_arcania__Coenonympha_darwiniana__Coenonympha_glycerion	9978.63	497320610	476242121	457721346	973562731
Pterostichus_niger__Poecilus_cupreus__Harpalus_rufipes	8010.52	674081354	748476947	890536119	1422558301
Amazona_leucocephala__Amazona_ventralis__Amazona_vittata	6237.89	1181338393	1460487250	1446649664	2641825643
Malaclemys_terrapin_pileata__Trachemys_scripta_elegans__Chrysemys_picta_bellii	30722.7	2211221380	2126182493	2372089908	4337403873
Dama_dama__Cervus_nippon__Muntiacus_reevesi	85469.5	3104280228	2778006886	2656168540	5882287114
Monocentris_japonica__Anoplogaster_cornuta__Diretmus_argenteus	2310.25	556023515	404844788	302363458	960868303
Liobagrus_marginatus__Sisor_rabdophorus__Tachysurus_fulvidraco	6516.02	661035911	548715084	712016913	1209750995
Botrytis_cinerea_B05.10__Botrytis_fabae__Botryotinia_convoluta	167.04	42630066	44982877	45284057	87612943
Trachypithecus_germaini__Trachypithecus_auratus__Trachypithecus_obscurus	23716.5	2759227038	2754553390	2753172288	5513780428
Megascops_choliba__Megascops_asio__Strix_aluco	7821.81	1261372402	1209666438	1219048950	2471038840
Ictidomys_tridecemlineatus__Urocitellus_parryii__Tamias_sibiricus	28308.3	2478949113	2520505282	2643750606	4999454395
Toxicodendron_radicans__Pistacia_integerrima__Mangifera_indica	2509.21	391319776	474763776	391961648	866083552
Eucalyptus_pauciflora__Eucalyptus_guilfoylei__Eucalyptus_grandis	8352.16	594528099	472356222	615891308	1066884321
Cotoneaster_glaucophyllus__Heteromeles_arbutifolia__Malus_sieversii	13882.5	563292685	634379610	653630470	1197672295
Camelina_laxa__Capsella_bursa-pastoris__Arabidopsis_thaliana	1370.69	212920349	330911955	119146348	543832304
Cochlefelis_danielsi__Cochlefelis_spatula__Potamosilurus_latirostris	18366.2	1755381167	1722478342	1718186231	3477859509
Buteogallus_aequinoctialis__Leucopternis_lacernulatus__Cryptoleucopteryx_plumbea	4891.69	1212785345	1308151139	1238767795	2520936484
Phoxinus_phoxinus__Cyprinella_venusta__Pseudorasbora_parva	16382.5	950479694	918162819	1228852188	1868642513
Prunella_himalayana__Prunella_strophiata__Vidua_macroura	7581.25	1024611247	1055725161	1123252761	2080336408
Citrus_sinensis__Citrus_maxima__Citrus_x_limon	3965.14	298977511	343532576	307473079	642510087
Julidochromis_regani__Julidochromis_marlieri__Neolamprologus_gracilis	6338.57	685839716	706627396	717378789	1392467112
Neolamprologus_variostigma__Lepidiolamprologus_attenuatus__Altolamprologus_calvus	6416.79	720958981	696192362	703299116	1417151343
Papilio_helenus__Papilio_memnon__Papilio_demoleus	1483.38	320391385	232528895	260398016	552920280
Busseola_fusca__Sesamia_nonagrioides__Gortyna_flavago	9782.69	492902852	1021251398	534001223	1514154250
Carya_illinoinensis__Carya_cathayensis__Juglans_mandshurica	7478.84	674272338	706397096	528151479	1380669434
Brachypodium_stacei__Brachypodium_distachyon__Polypogon_viridis	2625.69	258935550	271163419	2853299628	530098969
Pelecanoides_urinatrix__Puffinus_mauretanicus__Oceanodroma_leucorhoa	13765.7	1205479880	1218519395	1195518234	2423999275
Smutsia_temminckii__Phataginus_tetradactyla__Manis_pentadactyla	43907.3	2186563336	2244494619	2840164579	4431057955
Thymus_mandschuricus__Mentha_suaveolens__Drepanocaryum_sewerzowii	2006.99	587059534	526384650	332853095	1113444184
Pseudogymnoascus_sp._04NY16__Pseudogymnoascus_sp._24MN13__Pseudogymnoascus_verrucosus	102.12	31282179	30179533	30174856	61461712
Campanula_takesimana__Campanula_jacobaea__Lobelia_cardinalis	6158.42	1621268297	859415109	394862746	2480683406
Neogale_vison__Mustela_lutreola__Lutra_lutra	93928.6	2681198719	2586268927	2438442342	5267467646
Serinus_canicollis__Serinus_pusillus__Serinus_canaria	5654.96	1059249940	1917116703	1050336073	2976366643
Pteronotus_mesoamericanus__Pteronotus_parnellii_mexicanus__Mormoops_blainvillei	20410.8	2074649091	1900846657	2111750309	3975495748
Hylia_prasina__Phylloscopus_trochiloides_viridanus__Periparus_ater	6447.4	1269587691	1003330590	1124835199	2272918281
Gossypium_thurberi__Gossypium_tomentosum__Gossypium_barbadense	23716.7	582006748	2226965508	2210132348	2808972256
Cyberlindnera_suaveolens__Cyberlindnera_saturnus__Cyberlindnera_mrakii	43.55	12242399	12741642	12420201	24984041
Phoma_herbarum__Epicoccum_sorghinum__Ascochyta_rabiei	91.34	39263577	32694839	40846718	71958416
Melanotaenia_mubiensis__Melanotaenia_goldiei__Melanotaenia_monticola	4166.46	819261533	778070501	807133568	1597332034
Bettongia_penicillata_ogilbyi__Potorous_gilbertii__Macropus_fuliginosus	61299.2	3393487416	3826410559	3638522883	7219897975
Apodemus_agrarius__Apodemus_speciosus__Tokudaia_muenninki	58869.6	2613523018	3494287372	2660802950	6107810390
Arvicola_amphibius__Microtus_pennsylvanicus__Ondatra_zibethicus	51979.1	2297766297	2369119668	2562752769	4666885965
Vanessa_cardui__Vanessa_atalanta__Nymphalis_polychloros	2852.19	424798336	370420815	398097521	795219151
Pygoscelis_adeliae__Pygoscelis_papua__Aptenodytes_forsteri	10423.9	1216600033	1283624771	1254347440	2500224804
Aspergillus_fumigatus_Af293__Aspergillus_fischeri_NRRL_181__Aspergillus_clavatus_NRRL_1	67.23	29384958	31377515	27859441	60762473
Graphium_sarpedon__Iphiclides_podalirius__Troides_aeacus	3068.2	885051584	430729501	350661970	1315781085
Melanochromis_auratus__Maylandia_zebra__Astatotilapia_calliptera	3141.28	68238634	957468680	880428986	1025707314
Ceyx_lepidus__Ceyx_cyanopectus__Ceyx_erithaca	5094.87	953533555	1119293467	985286327	2072827022
Vitis_rotundifolia__Vitis_vinifera__Vitis_amurensis	7721.59	414839711	494873210	615429587	909712921
Nomada_flava__Nomada_panzeri__Nomada_ferruginata	27590.4	308415395	303898916	310495469	612314311
Pichia_kudriavzevii__Pichia_norvegensis__Pichia_exigua	25.41	10812555	9705888	10999732	20518443
Podarcis_cretensis__Podarcis_erhardii__Podarcis_pityusensis	29579.9	1507609967	1495977497	1417079496	3003587464
Pitangus_sulphuratus__Tyrannus_caudifasciatus__Empidonax_alnorum	5519.16	1037404267	1099111178	1072560169	2136515445
Tauraco_hartlaubi__Tauraco_erythrolophus__Tauraco_leucotis	9225.52	1255385567	1155540733	1494799403	2410926300
Bathybates_hornii__Bathybates_fasciatus__Bathybates_graueri	5980.82	723040783	716743677	707439858	1439784460
Plasmodium_falciparum_3D7__Plasmodium_reichenowi__Plasmodium_sp._DRC-Itaito	379.86	23292622	20477502	21914523	43770124
Nemapteryx_augusta__Potamosilurus_velutinus__Plicofollis_layardi	23421	1709504265	1745386283	1647197638	3454890548
Eos_semilarvata__Eos_histrio__Trichoglossus_johnstoniae	6783.42	1091480539	1341585938	1108161716	2433066477
Daptrius_ater__Milvago_chimachima__Phalcoboenus_megalopterus	7551.7	1194148699	1218633760	1162640007	2412782459
Aethionema_arabicum__Crucihimalaya_himalaica__Arabis_montbretiana	1379.02	192487774	266973663	257630540	459461437
Ogataea_parapolymorpha_DL-1__Ogataea_philodendri__Ogataea_nonfermentans	26.35	8874589	9002259	8877488	17876848
Rachycentron_canadum__Remorina_albescens__Trachinotus_ovatus	3273.61	586512734	605303472	662700757	1191816206
Metschnikowia_shivogae__Metschnikowia_aberdeeniae__Metschnikowia_hibisci	25.44	10820774	10681262	11491640	21502036
Lycocorax_pyrrhopterus_obiensis__Diphyllodes_magnificus__Ifrita_kowaldi	5930.2	1107771238	1065979660	1041499962	2173750898
Cylindrotheca_fusiformis__Cylindrotheca_closterium__Nitzschia_palea	159.02	48249611	55068444	41156031	103318055
Gossypium_mustelinum__Gossypium_tomentosum__Microcos_paniculata	13427.7	2297221019	2226965508	398891862	4524186527
Larus_michahellis__Larus_argentatus__Larus_smithsonianus	7411.27	1405564706	1184346518	1174553315	2589911224
Vireo_gilvus__Vireo_magister__Vireo_carmioli	4081.06	1225088661	1144477664	1100770754	2369566325
Naja_naja__Naja_haje__Ophiophagus_hannah	33580.6	1768535092	1366997453	1594074654	3135532545
Cenchrus_purpureus__Panicum_miliaceum__Digitaria_radicosa	9533.45	2017999361	834678208	441599311	2852677569
Protobothrops_mucrosquamatus__Protobothrops_flavoviridis__Sistrurus_catenatus	22649.4	1673859098	1413200976	1559830260	3087060074
Nymphalis_c-album__Nymphalis_polychloros__Nymphalis_urticae	3887.9	363587841	398097521	392803606	761685362
Callithrix_jacchus__Callithrix_kuhlii__Mico_humeralifer	32380.9	2874864526	2585043685	2691612091	5459908211
Pyrgus_alveus__Pyrgus_malvoides__Erynnis_tages	6555.77	735651849	746708644	329343411	1482360493
Sturnus_vulgaris__Acridotheres_tristis__Ficedula_albicollis	6533.68	1036755994	1040539946	1118326800	2077295940
Papilio_glaucus__Papilio_elwesi__Papilio_bianor	2770.04	374815656	358508690	501773820	733324346
Lamprologus_callipterus__Lamprologus_ocellatus__Neolamprologus_buescheri	7861.66	705074517	683075113	688595876	1388149630
Euphorbia_peplus__Euphorbia_lathyris__Triadica_sebifera	3653	267196017	1020389306	739397770	1287585323
Fraxinus_platypoda__Fraxinus_excelsior__Ligustrum_vulgare	6362.37	610878706	806515885	1384034573	1417394591
Lucinella_divaricata__Stewartia_floridana__Lucinisca_nassula	29036.7	1914457123	1908891966	2926454868	3823349089
Atherinosoma_microstoma__Leptatherina_wallacei__Craterocephalus_eyresii	7334.37	815754445	807271768	785884668	1623026213
Eupsittula_canicularis__Eupsittula_nana__Ara_ararauna	11402.3	1179437546	1171347932	1224360198	2350785478
Megalobrama_amblycephala__Chanodichthys_erythropterus__Parabramis_pekinensis	19861.4	1109871993	1085510300	1031040866	2195382293
Vigna_hirtella__Vigna_nakashimae__Vigna_umbellata	5902.68	474083933	549518992	414499397	1023602925
Prunus_avium__Prunus_pseudocerasus__Prunus_dulcis	2905.66	272361615	339287471	227599157	611649086
Neofusicoccum_umdonicola__Neofusicoccum_ribis__Neoscytalidium_dimidiatum	172.93	42293999	43226643	43759583	85520642
Musa_textilis__Musa_beccarii__Musa_balbisiana	9302.52	538432191	569617942	492775286	1108050133
Artemisia_tridentata_subsp._tridentata__Chrysanthemum_lavandulifolium__Calendula_officinalis	29903.2	3931944258	2670468074	1215170828	6602412332
Craterocephalus_marjoriae__Craterocephalus_fluviatilis__Craterocephalus_stercusmuscarum	6446.54	702494994	783654134	860054325	1486149128
Chinchaysuyoa_labiata__Sciades_proops__Genidens_machadoi	22229.6	1558918395	1568731329	1593353947	3127649724
Nicator_chloris__Phyllastrephus_albigularis__Criniger_calurus	6331.4	1234151388	1142202431	1078759389	2376353819
Nothobranchius_furzeri__Nothobranchius_kuhntae__Aphyosemion_australe	16416.7	1513022400	1122656415	868348903	2635678815
Hypholoma_fasciculare__Hypholoma_sublateritium_FD-334_SS-4__Agrocybe_praecox	184.27	49753190	48031814	59234987	97785004
Plasmodium_gaboni__Plasmodium_falciparum_3D7__Plasmodium_yoelii	286.82	20356150	23292622	23043114	43648772
Orestias_gloriae__Orestias_laucaensis__Fundulus_diaphanus	7507.97	694754581	692080631	1351812078	1386835212
Diopsittaca_nobilis__Thectocercus_acuticaudatus__Guaruba_guarouba	5886.64	1155555443	1173634303	1175317798	2329189746
Thymallus_thymallus__Coregonus_clupeaformis__Brachymystax_lenok_tsinlingensis	57655.3	1760576121	2753270621	2031709341	4513846742
Thalassiosira_pacifica__Detonula_confervacea__Stephanocyclus_meneghinianus	811.24	220663086	160396837	188559801	381059923
Ateles_paniscus__Ateles_marginatus__Ateles_fusciceps	33753.6	2597420066	2651841233	3181160518	5249261299
Salix_dunnii__Salix_udensis__Dovyalis_caffra	2383	335997017	315873059	440647589	651870076
Alauda_arvensis__Eremophila_alpestris_peregrina__Acrocephalus_scirpaceus_scirpaceus	8105.16	1028664229	1041021471	1075083815	2069685700
Carcharodus_alceae__Spialia_sertorius__Pyrgus_cacaliae	4854.76	528728724	364568162	808814470	893296886
Petrochromis_orthognathus__Petrochromis_fasciolatus__Simochromis_diagramma	3271.23	704346929	673260571	848827444	1377607500
Tolypocladium_paradoxum__Tolypocladium_ophioglossoides_CBS_100239__Tolypocladium_capitatum	94.17	27610157	31245833	22985095	58855990
Bombus_lapidarius__Bombus_breviceps__Bombus_ignitus	3381.95	368463147	248124274	242565149	616587421
Lavandula_angustifolia__Schizonepeta_tenuifolia__Ballota_nigra	4912.28	795075733	762070521	1186790492	1557146254
Manacus_vitellinus__Pseudopipra_pipra__Neopelma_chrysocephalum	11594.7	1072328541	1165201947	1142796179	2237530488
Hippocampus_abdominalis__Hippocampus_zosterae__Syngnathus_acus	5221.21	444667964	544504747	324331233	989172711
Cephalophus_harveyi__Sylvicapra_grimmia__Philantomba_maxwellii	53408.4	2816643069	3145094493	3145938691	5961737562
Medicago_arabica__Medicago_ruthenica__Vicia_faba	11422.5	515505002	904130090	11914498746	1419635092
Ipomoea_trifida__Ipomoea_batatas__Ipomoea_purpurea	4073.04	492375559	837013208	194325437	1329388767
Primula_veris__Primula_vulgaris__Embelia_ribes	2311.26	436168066	417752201	660509584	853920267
Heliosperma_pusillum__Silene_conica__Agrostemma_githago	14261.5	1208429567	875227194	1735037658	2083656761
Gossypium_stocksii__Gossypium_longicalyx__Gossypium_anomalum	27524.7	1448113609	1198547475	1202738338	2646661084
Rhizomys_pruinosus__Nannospalax_galili__Microtus_pennsylvanicus	40733.7	3711971808	3061408210	2369119668	6773380018
Syzygium_grande__Syzygium_jambos__Metrosideros_polymorpha_var._glaberrima	3627.73	405179882	426159599	283650112	831339481
Melospiza_melodia_melodia__Melospiza_georgiana__Passerculus_sandwichensis	33982.6	1541245192	1162015399	1270923488	2703260591
Sibynophis_collaris__Ahaetulla_prasina__Hydrophis_cyanocinctus	22661.4	1308607799	1772420080	1980712740	3081027879
Punctelia_appalachiensis__Flavopunctelia_flaventior__Parmotrema_reticulatum	76.91	30569428	33397459	30646640	63966887
Anabas_testudineus__Ctenopoma_multispine__Helostoma_temminkii	4688.78	555641398	560510498	599808025	1116151896
Phenacogrammus_interruptus__Clupeocharax_schoutedeni__Nannopetersius_ansorgii	18622.3	981425270	953331565	950265741	1934756835
Colletotrichum_incanum__Colletotrichum_graminicola_M1.001__Colletotrichum_orbiculare_MAFF_240422	221.86	53597417	51604658	89748316	105202075
Conistra_vaccinii__Gortyna_flavago__Agrotis_puta	6976.43	720835524	534001223	522118748	1254836747
Ptiloprora_guisei__Melilestes_megarhynchus__Origma_solitaria	7458.28	1089187781	1087131942	1033410747	2176319723
Micropterus_dolomieu__Micropterus_salmoides__Lepomis_macrochirus	8657.06	829570727	963597430	889035858	1793168157
Aparallactus_werneri__Boaedon_fuliginosus__Ahaetulla_prasina	28123.4	1290508616	1404044445	1772420080	2694553061
Moschus_moschiferus__Moschus_chrysogaster__Bubalus_bubalis	143660	3069608437	4972482505	2622444281	8042090942
Mionectes_macconnelli__Mionectes_olivaceus__Pseudotriccus_pelzelni	8885.16	1042002978	1065550318	1056647852	2107553296
Melinaea_marsaeus_rileyi__Melinaea_menophilus_n._ssp._AW-2005__Napeogenes_sylphis	6192.68	503491660	496044222	521283567	999535882
Corymbia_maculata__Angophora_floribunda__Eucalyptus_guilfoylei	3458.49	403819434	388206676	472356222	792026110
Phytophthora_ramorum__Phytophthora_sojae__Phytophthora_capsici	263.51	57451392	82597641	78752024	140049033
Asparagus_racemosus__Asparagus_setaceus__Asparagus_officinalis	10340.9	555219083	710151787	1187538024	1265370870
Eleginus_gracilis__Pollachius_pollachius__Micromesistius_poutassou	9070.13	529328486	606750899	520620001	1136079385
Cercocebus_chrysogaster__Cercocebus_atys__Mandrillus_leucophaeus	33579.1	2754634499	2848246356	3061992840	5602880855
Periophthalmodon_schlosseri__Periophthalmus_magnuspinnatus__Odontamblyopus_lacepedii	13515.9	679761122	752605561	963284094	1432366683
Cucurbita_pepo_subsp._pepo__Cucurbita_ficifolia__Cucurbita_argyrosperma_subsp._sororia	3020.92	259381069	240643616	255122959	500024685
Dioscorea_cayenensis_subsp._rotundata__Dioscorea_alata__Dioscorea_zingiberensis	4938.35	584153202	480026477	629184705	1064179679
Amazonetta_brasiliensis__Speculanas_specularis__Lophonetta_specularioides	5609.13	1110604399	1090202322	1093695053	2200806721
Dircenna_loreta__Napeogenes_sylphis__Melinaea_marsaeus_rileyi	4591.39	289218151	521283567	503491660	810501718
Candida_tropicalis_MYA-3404__Candida_dubliniensis_CD36__Lodderomyces_elongisporus	37.89	14579835	14618422	16086460	29198257
Phoebis_sennae__Colias_palaeno__Eurema_hecabe	2439.27	287490372	350584954	296268102	638075326
Ganoderma_boninense__Ganoderma_resinaceum__Dichomitus_squalens_LYAD-421_SS1	183.6	55869141	41015703	42748430	96884844
Certhia_brachydactyla__Certhia_familiaris__Tichodroma_muraria	6266.6	1028791262	1066430070	910679850	2095221332
Gallinago_gallinago__Gallinago_media__Scolopax_mira	7016.24	1232026665	1265690539	1091292641	2497717204
Lachancea_dasiensis__Lachancea_meyersii_CBS_8951__Lachancea_nothofagi_CBS_11611	21.44	10701617	11261819	11313798	21963436
Lepidotrigona_ventralis_hoosana__Heterotrigona_itama__Tetragonula_carbonaria	2317.89	333080613	262450989	298732997	595531602
Trisopterus_luscus__Trisopterus_esmarkii__Micromesistius_poutassou	8455.56	568255990	543865997	520620001	1112121987
Pantherophis_obsoletus__Pantherophis_alleghaniensis__Pantherophis_guttatus	30198.1	1692461844	1725044628	1708105946	3417506472
Bradypodion_ventrale__Bradypodion_pumilum__Chamaeleo_dilepis	50725.7	2373187502	2486266449	1786175575	4859453951
Quercus_aquifolioides__Quercus_lobata__Quercus_agrifolia	16934.5	926487586	845947251	740627239	1772434837
Nestor_notabilis__Strigops_habroptila__Lathamus_discolor	9192.86	1053559886	1148597545	1241003407	2202157431
Halcyon_senegalensis__Halcyon_malimbica__Halcyon_badia	8469.74	1137736700	1164777306	1169930034	2302514006
Amazona_festiva__Amazona_farinosa__Pionus_maximiliani	4737.38	1151095286	1125511953	1182257092	2276607239
Pachyuromys_duprasi__Meriones_unguiculatus__Praomys_delectorum	31520.5	2488923329	2702201048	2406247807	5191124377
Petrochromis_famula__Simochromis_diagramma__Pseudosimochromis_curvifrons	4206.36	684081926	848827444	705940351	1532909370
Colobus_angolensis_palliatus__Colobus_guereza__Piliocolobus_tephrosceles	52689.7	2970124662	2976664877	2993041957	5946789539
Loxia_leucoptera__Loxia_curvirostra__Acanthis_flammea	6588.16	1062387055	1028271095	1070985938	2090658150
Carthamus_tinctorius__Centaurea_solstitialis__Silybum_marianum	6891.25	661937708	765066052	694367011	1427003760
Erebia_ligea__Erebia_eriphyle__Erebia_melampus	12988.4	506382226	523963031	479185252	1030345257
Talaromyces_pinophilus__Talaromyces_verruculosus__Talaromyces_amestolkiae	114.96	36480443	37629238	33721883	74109681
Benthochromis_tricoti__Benthochromis_horii__Plecodus_paradoxus	6009.86	675405680	691640671	706454054	1367046351
Sesamum_indicum__Sesamum_alatum__Avicennia_marina	2144.14	274906174	528043444	456608395	802949618
Variabilichromis_moorii__Neolamprologus_multifasciatus__Maylandia_zebra	15377	716053702	858770123	957468680	1574823825
Fraxinus_xanthoxyloides__Fraxinus_excelsior__Fraxinus_floribunda	8010.08	622795326	806515885	710021870	1429311211
Hapalemur_occidentalis__Hapalemur_griseus_alaotrensis__Prolemur_simus	19085.6	2098781624	2100124130	2411593676	4198905754
Hanseniaspora_lachancei__Hanseniaspora_opuntiae__Hanseniaspora_meyeri	17.44	8900485	8831957	8750633	17732442
Cacajao_hosomi__Cacajao_ayresi__Cacajao_melanocephalus	13075.2	2609887922	2606252583	2613543630	5216140505
Colletotrichum_higginsianum_IMI_349063__Colletotrichum_lentis__Colletotrichum_incanum	296.21	50716103	56100083	53597417	106816186
Cuculus_canorus__Phaenicophaeus_curvirostris__Centropus_bengalensis	11635.3	1180136575	1315410253	1015638883	2495546828
Lasioglossum_marginatum__Lasioglossum_malachurum__Lasioglossum_zephyrum	3048.77	302908130	266994231	275648088	569902361
Calidris_pugnax__Calidris_melanotos__Arenaria_interpres	7077.17	1229094286	1260162641	1124618860	2489256927
Eucalyptus_globulus__Eucalyptus_grandis__Eucalyptus_guilfoylei	9390.63	545024609	615891308	472356222	1160915917
Metschnikowia_gelsemii__Metschnikowia_koreensis__Metschnikowia_reukaufii	54.46	18115406	14348919	15522805	32464325
Myiotriccus_ornatus__Empidonax_alnorum__Mionectes_olivaceus	10495.9	1068018884	1072560169	1065550318	2140579053
Lestradea_perspicax__Cunningtonia_longiventralis__Ectodus_descampsii	4988.33	670395631	667629517	697273593	1338025148
Botia_kubotai__Botia_almorhae__Chromobotia_macracanthus	9492.97	857539002	894053861	783742438	1751592863
Solenopsis_invicta__Solenopsis_fugax__Monomorium_pharaonis	2857.52	378101515	335323959	325506644	713425474
Flaveria_sonorensis__Flaveria_trinervia__Tagetes_erecta	13704.4	1242098486	1803193255	778926021	3045291741
Pongo_pygmaeus__Pongo_abelii__Pan_troglodytes	118587	3220935163	3259853530	3177739762	6480788693
Drosophila_phalerata__Drosophila_innubila__Drosophila_limbata	2041.66	223916180	166268644	233522359	390184824
Achondrostoma_oligolepis__Pseudochondrostoma_polylepis__Parachondrostoma_miegii	15816.4	948158850	907194594	972309943	1855353444
Drosophila_pachea__Drosophila_nannoptera__Drosophila_arizonae	680.11	127516150	134504500	141386800	262020650
Escovopsis_sp._Ae720__Escovopsis_sp._Ae733__Escovopsis_sp._AC	99.33	31556317	29977691	27135147	61534008
Solanum_aculeatissimum__Solanum_nigrum__Capsicum_rhomboideum	14160	1021282026	2975022173	1707653203	3996304199
Acropora_nasuta__Acropora_millepora__Acropora_spicifera	5958.76	416422065	475381253	478491027	891803318
Macroglossus_sobrinus__Pteropus_rufus__Rhinolophus_rex	30090.4	1897644983	2094173032	2106339337	3991818015
Tropheus_duboisi__Interochromis_loocki__Pharyngochromis_acuticeps	5449.15	694542091	694364440	703218156	1388906531
Taxidea_taxus_jeffersonii__Meles_meles__Potos_flavus	98888.2	2416005247	2738678004	2465739417	5154683251
Gnathonemus_echidnorhynchus__Campylomormyrus_tamandua__Genyomyrus_donnyi	5031.52	752787290	763631388	758032541	1516418678
Ageratina_adenophora__Stevia_rebaudiana__Smallanthus_sonchifolius	36334.3	3817966899	389853229	2716517244	4207820128
Tanacetum_vulgare__Tanacetum_parthenium__Artemisia_tridentata_subsp._tridentata	67108.3	4610354873	2124182004	3931944258	6734536877
Quercus_engelmannii__Castanea_sativa__Quercus_agrifolia	16011.5	845984528	715869006	740627239	1561853534
Huntiella_savannae__Huntiella_decipiens__Huntiella_omanensis	193.55	28542441	26626632	31125221	55169073
Seriola_dumerili__Seriola_rivoliana__Seriola_quinqueradiata	6298.95	677669644	666125048	639269536	1343794692
Tokudaia_osimensis__Tokudaia_muenninki__Uromys_caudimaculatus	58031.3	2437800474	2660802950	2615851634	5098603424
Silybum_marianum__Cynara_cardunculus_var._scolymus__Centaurea_solstitialis	6940.87	694367011	724962400	765066052	1419329411
Verasper_variegatus__Pleuronectes_platessa__Paralichthys_olivaceus	3074.14	564012525	687388084	643894737	1251400609
Mythimna_vitellina__Agrotis_puta__Spodoptera_exigua	7156.17	726680363	522118748	450885128	1248799111
Brycinus_nurse__Bryconaethiops_microstoma__Brycinus_macrolepidotus	17839.5	938325301	927701615	999191935	1866026916
Coregonus_artedi__Coregonus_clupeaformis__Thymallus_thymallus	120212	2491651976	2753270621	1760576121	5244922597
Labeo_gonius__Labeo_rohita__Ptychidio_jordani	14879.3	738294552	1126541939	1138133423	1864836491
Coreius_guichenoti__Paracanthobrama_guichenoti__Abramis_brama	32863.7	1100050391	1087742959	1067396354	2187793350
Anopheles_farauti__Anopheles_cracens__Anopheles_coustani	916.72	183103254	326465827	269983652	509569081
Psittacara_chloropterus__Psittacara_finschi__Psittacara_wagleri	4244.63	1152608832	1953767741	1248009158	3106376573
Podarcis_siculus__Podarcis_muralis__Podarcis_melisellensis	32184.8	1571364497	1511002858	1437044901	3082367355
Potamosilurus_latirostris__Cochlefelis_danielsi__Nedystoma_dayi	19297.3	1718186231	1755381167	1721996784	3473567398
Triticum_timopheevii__Aegilops_speltoides__Triticum_dicoccoides	194123	9350839849	4110187043	10677097747	13461026892
Rhabdomys_pumilio__Rhabdomys_dilectus__Arvicanthis_niloticus	36911.7	2326172287	2257796536	2496761438	4583968823
Nyctanthes_arbor-tristis__Jasminum_sambac__Forsythia_viridissima	5142.27	1007764254	505501947	739166392	1513266201
Pituophis_catenifer_annectens__Pantherophis_obsoletus__Drymarchon_corais	39736.7	1682881129	1692461844	1541663314	3375342973
Elaeis_guineensis__Elaeis_oleifera__Cocos_nucifera	67964.3	1841922575	2042896157	2687377809	3884818732
Rostrhamus_sociabilis__Busarellus_nigricollis__Haliaeetus_leucocephalus	7767.3	1212673302	1206635864	1178409481	2419309166
Phormia_regina__Protophormia_terraenovae__Chrysomya_rufifacies	6466.36	549932840	783654081	288472566	1333586921
Aeschynomene_evenia__Dalbergia_candenatensis__Arachis_ipaensis	1965.84	375512268	497548952	1353504219	873061220
Hydrophis_elegans__Hydrophis_major__Aipysurus_laevis	63153.3	2010336133	2166703382	2074352530	4177039515
Prionailurus_iriomotensis__Prionailurus_bengalensis__Otocolobus_manul	33741.1	2382008360	2435702060	2487665568	4817710420
Diaporthe_aspalathi__Stenocarpella_maydis__Diaporthe_longicolla	168.95	55029878	54595535	64714568	109625413
Malimbus_malimbicus__Anomalospiza_imberbis__Sporophila_hypoxantha	8987.02	1282604835	1198243876	1067760248	2480848711
Mico_humilis__Cebuella_pygmaea__Callimico_goeldii	74375.2	2693298073	2683481473	2684989308	5376779546
Spirodela_polyrhiza__Wolffia_australiana__Anthurium_amnicola	2298.42	140441426	358772296	4791906534	499213722
Amniataba_percoides__Scortum_barcoo__Terapon_puta	3349.27	589754625	657949666	605782746	1247704291
Arctia_plantaginis__Hypercompe_scribonia__Hyphantria_cunea	4797.15	577993050	639565210	510511702	1217558260
Fraxinus_greggii__Fraxinus_americana__Ligustrum_vulgare	6693.41	694270417	877466884	1384034573	1571737301
Lamprologus_speciosus__Neolamprologus_brevis__Neolamprologus_modestus	6829.16	715005986	665718898	710568538	1380724884
Malurus_alboscapulatus__Malurus_melanocephalus__Malurus_leucopterus	6155.13	1011911379	1020668800	1020480220	2032580179
Bombus_dahlbomii__Bombus_opulentus__Bombus_ignitus	2190.54	274050013	234159873	242565149	508209886
Pseudomyrmex_cubaensis__Pseudomyrmex_dendroicus__Pseudomyrmex_concolor	1486.05	204624832	206595161	196807752	411219993
Drosophila_sulfurigaster_albostrigata__Drosophila_neonasuta__Drosophila_pallidifrons	1207.49	168251146	131273702	164659715	299524848
Hystrix_cristata__Hystrix_brachyura__Coendou_prehensilis	34610.3	2470917678	2257332368	2849765846	4728250046
Coniella_lustricola__Chrysoporthe_austroafricana__Ophiognomonia_clavigignenti-juglandacearum	112.23	36564510	48360962	52514920	84925472
Cyprinodon_variegatus__Cyprinodon_diabolis__Jordanella_pulchra	6742.32	1035167975	1220346717	800781035	2255514692
Chenopodium_album__Spinacia_oleracea__Dysphania_ambrosioides	7097.02	1593843283	894256318	468771972	2488099601
Daucus_carota_subsp._sativus__Apium_graveolens__Oenanthe_sinensis	46584.3	440713325	3332577507	1244871860	3773290832
Suricata_suricatta__Helogale_parvula__Cryptoprocta_ferox	32725.5	2353578744	2392471390	2373352832	4746050134
Cercospora_berteroae__Cercospora_beticola__Sphaerulina_populicola_P02.02b	76.99	33892839	36074111	33188813	69966950
Sebastes_aleutianus__Sebastes_minor__Sebastes_proriger	6557.36	889524689	775604023	777084423	1665128712
Pogonophryne_albipinna__Dolloidraco_longedorsalis__Harpagifer_antarcticus	15276.5	1074502020	845679036	941503312	1920181056
Pyrrhura_hoffmanni__Pyrrhura_rhodocephala__Pyrrhura_perlata	2467.96	1141345635	454563972	1124813469	1595909607
Trichoglossus_euteles__Trichoglossus_haematodus__Trichoglossus_johnstoniae	4818.98	1085078357	1268069389	1108161716	2353147746
Papaver_armeniacum__Papaver_somniferum__Papaver_californicum	38799.4	2980240000	2715377404	1372414916	5695617404
Xenodon_rabdocephalus__Erythrolamprus_reginae__Leptodeira_frenata	19649.3	538834981	1964049041	1498896549	2502884022
Cajanus_cajan__Pueraria_montana_var._lobata__Vigna_radiata_var._radiata	5147.18	590369945	939214006	463085359	1529583951
Verticillium_nubilum__Verticillium_longisporum__Verticillium_klebahnii	118.13	37911565	72013526	36082376	109925091
Rubus_caesius__Rubus_idaeus__Geum_rivale	3612.58	628597231	265731984	1047505177	894329215
Ara_macao__Ara_chloropterus__Ara_ararauna	4591.87	1219003621	1164831351	1224360198	2383834972
Phaseolus_lunatus__Phaseolus_coccineus__Vigna_radiata_var._radiata	3331	545376289	588672384	463085359	1134048673
Amazona_guildingii__Amazona_amazonica__Amazona_rhodocorytha	4607.87	1133570109	1419581944	1015283856	2553152053
Neolamprologus_buescheri__Neolamprologus_modestus__Neolamprologus_prochilus	6207.15	688595876	710568538	682293555	1399164414
Eulithis_prunata__Ecliptopera_silaceata__Operophtera_brumata	1434.84	263131874	316535149	619163353	579667023
Rhabdornis_inornatus__Acridotheres_tristis__Toxostoma_redivivum	7207.43	1038144357	1040539946	1032473302	2078684303
Myoxocephalus_scorpius__Taurulus_bubalis__Clinocottus_analis	4413.85	520316443	615137073	538100726	1135453516
Juglans_californica__Juglans_hindsii__Juglans_nigra	6182.76	551065703	554742202	531994817	1105807905
Alectoris_magna__Alectoris_chukar__Coturnix_japonica	7912.97	1135030874	1034932086	927640260	2169962960
Fulvia_fulva__Mycosphaerella_arachidis__Exutisphaerella_laricina_CBS_326.52	98.26	67169167	33245410	26520711	100414577
Percina_caprodes__Etheostoma_spectabile__Gymnocephalus_cernua	11008.4	1011959657	854790067	904342373	1866749724
Somateria_mollissima__Bucephala_clangula__Cygnus_olor	15794.7	1205423405	1190922165	1134169903	2396345570
Poliocrania_exsul__Rhegmatorhina_hoffmannsi__Coloeus_monedula	9030.1	1106366526	1066555733	1035863955	2172922259
Thymelicus_acteon__Thymelicus_sylvestris__Lerema_accius	2927.12	536980141	470710341	298169737	1007690482
Plebejus_argus__Aricia_artaxerxes__Calycopis_cecrops	3611.61	382092912	458481091	728788927	840574003
Fusarium_concolor__Fusarium_oxysporum_Fo47__Fusarium_meridionale	129.89	49594271	50358849	37008135	99953120
Pteropus_rufus__Pteropus_vampyrus__Rousettus_madagascariensis	26655	2094173032	2198284804	2344104132	4292457836
Petrea_volubilis__Verbena_officinalis__Jacaranda_mimosifolia	3058.94	480227434	289201093	707411631	769428527
Hemignathus_wilsoni__Chlorodrepanis_virens__Euphonia_xanthogaster	9138.75	1032496179	1086507881	1054375560	2119004060
Sula_variegata__Sula_dactylatra__Sula_leucogaster	7549.55	1674118569	1136665023	1642526062	2810783592
Bursera_cuneata__Bursera_bipinnata__Boswellia_sacra	1644.38	252900611	229192748	667838758	482093359
Zingel_zingel__Sander_lucioperca__Perca_fluviatilis	14340.9	919352573	901221791	951345774	1820574364
Amphilophus_zaliosus__Amphilophus_citrinellus__Archocentrus_centrarchus	8202.75	691926659	961214450	932930362	1653141109
Xiphophorus_hellerii__Xiphophorus_couchianus__Gambusia_affinis	8900.03	732889490	688524871	680149392	1421414361
Candida_corydali__Lodderomyces_elongisporus__Candida_dubliniensis_CD36	35.02	11026826	16086460	14618422	27113286
Solanum_lycopersicum__Solanum_galapagense__Solanum_pimpinellifolium	8617.67	827361276	805388557	833190614	1632749833
Chrysopelea_ornata__Ahaetulla_prasina__Stegonotus_admiraltiensis	35976.4	1334265196	1772420080	1532827728	3106685276
Colletotrichum_salicis__Colletotrichum_simmondsii__Colletotrichum_orchidophilum	162.38	48373413	50474234	48556462	98847647
Cheirogaleus_major__Cheirogaleus_medius__Microcebus_murinus	34240.6	2207294751	2121890802	2487392024	4329185553
Exophiala_oligosperma__Exophiala_xenobiotica__Exophiala_sideris	69.62	38224514	31405760	29505589	69630274
Fragaria_nipponica__Fragaria_iinumae__Fragaria_moschata	3159.17	206414839	240581984	223967537	446996823
Bos_grunniens__Bos_mutus__Bison_bison_bison	74229	2831460571	2645145588	2828015366	5476606159
Bucorvus_abyssinicus__Bucorvus_leadbeateri__Buceros_bicornis	11242.7	1132597561	1159150851	1104977868	2291748412
Pollimyrus_isidori__Cyphomyrus_discorhynchus__Brienomyrus_brachyistius	5493.05	766001757	774353145	988088817	1540354902
Colias_palaeno__Colias_croceus__Colias_hyale	5714.99	350584954	324897031	330450674	675481985
Medicago_lupulina__Medicago_ruthenica__Trifolium_repens	9164.01	575430454	904130090	967718717	1479560544
Escovopsis_sp._AC__Escovopsis_weberi__Escovopsis_sp._Ae733	95.63	27135147	27378841	29977691	54513988
Enteromius_anoplus__Enteromius_paludinosus__Enteromius_mattozi	9247.08	737678727	745488820	727350904	1483167547
Bos_gaurus__Bos_frontalis__Bos_grunniens	34962.7	2717333235	3002445034	2831460571	5719778269
Parmotrema_perlatum__Parmotrema_cetratum__Parmotrema_austrosinense	93.22	30718572	32197247	31840281	62915819
Pyrrhura_egregia__Pyrrhura_hoffmanni__Pyrrhura_griseipectus	6007.83	1144104950	1141345635	1155745295	2285450585
Andinoacara_biseriatus__Bujurquina_vittata__Petenia_splendida	10135.4	682785894	685844181	923534345	1368630075
Hippophae_gyantsensis__Hippophae_rhamnoides__Elaeagnus_macrophylla	7840.01	716322747	752060844	532308037	1468383591
Drosophila_suzukii__Drosophila_biarmipes__Drosophila_prostipennis	985.17	178737268	193597863	194383693	372335131
Trichoderma_arundinaceum__Trichoderma_brevicompactum__Trichoderma_atroviride	80.28	37843060	37043505	37300646	74886565
Neolamprologus_falcicula__Neolamprologus_walteri__Telmatochromis_bifrenatus	7287.27	705706531	695825513	693883046	1401532044
Cyclopterus_lumpus__Liparis_tanakae__Cottus_gobio	8104.64	572885595	554262514	645607472	1127148109
Ramularia_endophylla_CBS_113265__Ramularia_collo-cygni__Zymoseptoria_tritici_IPO323	75.95	41329147	32254922	39686251	73584069
Apogon_imberbis__Sphaeramia_orbicularis__Fowleria_aurita	19628	819116059	1342662642	1341717201	2161778701
Linum_tenue__Linum_trigynum__Linum_lewisii	3371.09	692364448	498043431	643027469	1190407879
Laothoe_populi__Mimas_tiliae__Lapara_coniferarum	4407.66	576387381	477965817	541263957	1054353198
Dipteronia_sinensis__Acer_campestre__Dipteronia_dyeriana	17140.3	711048948	565085850	914769786	1276134798
Macleaya_cordata__Sanguinaria_canadensis__Papaver_somniferum	2957.47	377833576	255097481	2715377404	632931057
Plantago_ovata__Plantago_major__Veronica_serpyllifolia	2657.02	500939359	671064317	368141821	1172003676
Jacana_jacana__Rostratula_benghalensis__Pedionomus_torquatus	7115.66	1085086281	1103097556	1134620722	2188183837
Polygonum_maritimum__Polygonum_aviculare__Fallopia_multiflora	5819.06	428639199	351574766	1458374580	780213965
Allenopithecus_nigroviridis__Miopithecus_talapoin__Rhinopithecus_roxellana	61251.2	2754543093	2969301606	3038460517	5723844699
Plecturocebus_miltoni__Plecturocebus_cinerascens__Plecturocebus_cupreus	18337.7	2623298388	2623704866	2764079242	5247003254
Blastomyces_emzantsi__Blastomyces_parvus__Histoplasma_capsulatum_G186AR	82.19	34048485	27837035	30438878	61885520
Ciconia_nigra__Ciconia_boyciana__Ephippiorhynchus_senegalensis	7467.63	1210962879	1240615254	967384837	2451578133
Orychophragmus_violaceus__Arabidopsis_halleri__Moringa_oleifera	3805.72	1253447858	227207528	281915053	1480655386
Cercopithecus_campbelli_lowei__Chlorocebus_pygerythrus__Miopithecus_talapoin	48251.2	2735735101	2743157736	2969301606	5478892837
Stegonotus_admiraltiensis__Ahaetulla_prasina__Sistrurus_catenatus	28136.2	1532827728	1772420080	1559830260	3305247808
Eupsittula_pertinax__Eupsittula_cactorum__Eupsittula_canicularis	5015.23	1118851761	1191716169	1179437546	2310567930
Bungarus_multicinctus__Hydrophis_cyanocinctus__Micrurus_diastema	37792.5	1593755901	1980712740	1595859904	3574468641
Heliconius_sara__Heliconius_leucadia__Heliconius_charithonia	5347.16	348895802	366376236	356183433	715272038
Penicillium_brasilianum__Penicillium_oxalicum__Penicillium_steckii	79.08	35888622	30795872	33404627	66684494
Araschnia_levana__Vanessa_cardui__Mellicta_varia	2020.06	362535744	424798336	610502788	787334080
Cathorops_dasycephalus__Cathorops_multiradiatus__Bagre_pinnimaculatus	16594.8	1605224166	1666892515	1847937752	3272116681
Trichoderma_harzianum_CBS_226.95__Trichoderma_virens_Gv29-8__Trichoderma_atroviride	105.89	40980648	39022666	37300646	80003314
Semnopithecus_priam__Trachypithecus_vetulus__Semnopithecus_entellus	26736.8	2723563502	2736952311	3033044217	5460515813
Dysphania_ambrosioides__Spinacia_oleracea__Beta_vulgaris_subsp._vulgaris	5225.67	468771972	894256318	568751015	1363028290
Pseudois_nayaur__Capra_aegagrus__Ovis_ammon_polii	48772.8	2584167189	2828873048	2664279918	5413040237
Sousa_chinensis__Tursiops_truncatus__Globicephala_melas	32874.6	2338882461	2378505825	2651276051	4717388286
Huntiella_omanensis__Huntiella_savannae__Huntiella_moniliformis	98.5	31125221	28542441	25429610	59667662
Ficedula_albicollis__Oenanthe_oenanthe__Copsychus_sechellarum	16485.3	1118326800	1001836003	1052094435	2120162803
Aselliscus_stoliczkanus__Hipposideros_larvatus__Rhinolophus_ferrumequinum	34639.9	2187325338	2338923724	2075768562	4526249062
Gulo_gulo_luscus__Martes_flavigula__Neogale_vison	34095.7	2388197593	2448703571	2681198719	4836901164
Pyrgilauda_ruficollis__Montifringilla_adamsi__Passer_domesticus	11554.4	1045967452	1047401841	1310114252	2093369293
Brassica_incana__Brassica_oleracea_var._oleracea__Brassica_cretica	8255.64	689848007	488593889	332349879	1178441896
Lanius_ludovicianus__Periparus_ater__Arremon_aurantiirostris	7737.78	1040379146	1124835199	1082660772	2165214345
Pyrenophora_seminiperda_CCB06__Pyrenophora_teres_f._maculata__Alternaria_solani	95.59	32539172	42027478	32779142	74566650
Galeruca_laticollis__Galerucella_calmariensis__Ophraella_communa	11499.6	2154559696	588272243	733127940	2742831939
Marmoritis_complanata__Schizonepeta_tenuifolia__Drepanocaryum_sewerzowii	3423.3	303533791	762070521	332853095	1065604312
Fusarium_meridionale__Fusarium_graminearum_PH-1__Fusarium_culmorum	112.87	37008135	36458046	37519305	73466181
Penicillium_paneum__Penicillium_roqueforti__Penicillium_fuscoglaucum	82.01	27179947	26941230	35121114	54121177
Cochliomyia_hominivorax__Protophormia_terraenovae__Lucilia_cuprina	5242.35	534384686	783654081	409159265	1318038767
Platichthys_flesus__Platichthys_stellatus__Pleuronectes_platessa	9448.96	597120941	609990026	687388084	1207110967
Micropsitta_bruijnii__Micropsitta_keiensis__Psittacula_echo	10470.4	914806023	1074585929	1203813063	1989391952
Drosophila_navojoa__Drosophila_arizonae__Drosophila_nigricruria	832.38	147357603	141386800	176748472	288744403
Mechanitis_messenoides__Mechanitis_lysimnia__Mechanitis_mazaeus	1723.3	294904878	423863430	290701178	718768308
Biancaea_sappan__Senna_tora__Delonix_regia	6886.75	870061267	526356977	580479956	1396418244
Bathydraco_marri__Akarotaxis_nudiceps__Vomeridens_infuscipinnis	7086.4	889789811	844240027	832671547	1734029838
Eulemur_mongoz__Eulemur_rubriventer__Lemur_catta	30101.4	2476385662	2130212131	2245584463	4606597793
Trichoderma_parareesei__Trichoderma_reesei_QM6a__Trichoderma_koningii	116.49	32070663	33395713	32322684	65466376
Megascops_watsonii__Megascops_asio__Megascops_choliba	6399.17	1417249508	1209666438	1261372402	2626915946
Agriopis_marginaria__Agriopis_aurantiaria__Lycia_hirtaria	3067.58	500879769	485369969	551955517	986249738
Streptopelia_decaocto__Streptopelia_turtur__Columba_livia	12264.2	1290939990	1178816852	1325566026	2469756842
Sebastes_melanostomus__Sebastes_aurora__Sebastes_zacentrus	11708.4	791179900	795546944	801744738	1586726844
Andricus_quercustozae__Andricus_pictus__Andricus_coriarius	19691.2	1038231360	139036065	1372018826	1177267425
Sebastes_itinus__Sebastes_mentella__Sebastes_umbrosus	6571.15	786593811	793932119	800904020	1580525930
Paradoxurus_hermaphroditus__Paguma_larvata__Cryptoprocta_ferox	32738.7	2477229103	2437414291	2373352832	4914643394
Rosa_chinensis__Rosa_multiflora__Rosa_laevigata	11481.8	515118979	739637845	494167529	1254756824
Sula_leucogaster__Sula_dactylatra__Sula_sula	5191.09	1642526062	1136665023	1368700820	2779191085
Telmatherina_bonti__Pseudomugil_tenellus__Melanotaenia_duboulayi	8842.6	986023149	790992648	848689418	1777015797
Lagopus_leucura__Lagopus_muta__Meleagris_gallopavo	10200	1016020572	1026755127	1115457962	2042775699
Aspergillus_brasiliensis_CBS_101740__Aspergillus_luchuensis__Aspergillus_ibericus_CBS_121593	89.34	35804080	37256495	33437983	73060575
Corylus_americana__Corylus_avellana__Carpinus_viminea	5330.42	350176847	369779143	372715291	719955990
Telmatochromis_vittatus__Neolamprologus_multifasciatus__Maylandia_zebra	14904.7	692464990	858770123	957468680	1551235113
Cisticola_cherina__Cisticola_juncidis__Prinia_subflava	5499.25	1534440869	1016620075	1119947663	2551060944
Osmerus_mordax__Osmerus_eperlanus__Mallotus_villosus	9051.21	497673479	508721272	490877849	1006394751
Fusarium_falciforme__Fusarium_euwallaceae__Fusarium_tucumaniae	151.07	53563088	48274071	42097188	101837159
Loriculus_philippensis__Loriculus_pusillus__Agapornis_lilianae	5334.23	1317142559	1073516644	1102791056	2390659203
Grantiella_picta__Phylidonyris_novaehollandiae__Origma_solitaria	10461.1	1014521746	1030170320	1033410747	2044692066
Phoca_vitulina__Pusa_sibirica__Neomonachus_schauinslandi	34986.5	2363579318	2335703376	2419443398	4699282694
Ceratina_calcarata__Ceratina_japonica__Ceratina_australensis	895.86	198802613	279946819	219302412	478749432
Apis_dorsata__Apis_mellifera__Apis_florea	2594.5	230340171	225234541	228997396	455574712
Fusarium_asiaticum__Fusarium_meridionale__Fusarium_culmorum	112.7	38303553	37008135	37519305	75311688
Brachymystax_lenok_tsinlingensis__Hucho_hucho__Salvelinus_fontinalis	51906.5	2031709341	2487549814	2496185110	4519259155
Meda_fulgida__Ptychocheilus_lucius__Gobiocypris_rarus	22112.1	882111708	1100610714	1134099513	1982722422
Capra_falconeri__Capra_aegagrus__Capra_ibex	46598.1	2302887121	2828873048	2701356656	5131760169
Rosa_persica__Rosa_rugosa__Rosa_chinensis	8549.39	366053319	417128682	515118979	783182001
Propithecus_coquereli__Propithecus_tattersalli__Propithecus_deckenii_coronatus	14921.7	2798135037	2199544911	2213611873	4997679948
Poecile_atricapillus__Poecile_montanus__Periparus_ater	28872.3	1251116877	1223830010	1124835199	2474946887
Agapornis_roseicollis__Agapornis_lilianae__Agapornis_swindernianus	14073.2	1121789902	1102791056	1135189122	2224580958
Graphiurus_murinus__Glis_glis__Muscardinus_avellanarius	62174.4	2815014629	2462087207	2497503975	5277101836
Heliconius_clysonymus__Heliconius_erato__Heliconius_nattereri	5649.6	466193027	557525400	275868317	1023718427
Candida_orthopsilosis_Co_90-125__Lodderomyces_elongisporus__Candida_corydali	47.39	12659401	16086460	11026826	28745861
Artemisia_ludoviciana__Tanacetum_coccineum__Tanacetum_parthenium	164655	1019983879	9463677832	2124182004	10483661711
Xenops_minutus__Pseudopipra_pipra__Malurus_cyaneus_samueli	8157.05	1062125804	1165201947	1078874851	2227327751
Lepilemur_ankaranensis__Lepilemur_dorsalis__Lepilemur_septentrionalis	12953.1	2138033562	2134915157	2142856189	4272948719
Chamaenerion_angustifolium__Oenothera_biennis__Clarkia_xantiana_subsp._parviflora	4272.13	655862486	312359964	695042671	968222450
Tyrannus_caudifasciatus__Tyrannus_verticalis__Myiozetetes_cayanensis	7513.58	1099111178	1052147297	1075628138	2151258475
Lycaena_virgaureae__Lycaena_phlaeas__Helleia_helle	6411.97	496024660	420468287	547306268	916492947
Erysimum_cheiranthoides__Erysimum_cheiri__Erysimum_pusillum	1265.15	173917271	147320935	184063902	321238206
Dasiphora_fruticosa__Fragaria_nilgerrensis__Potentilla_sterilis	2592.15	249233309	270303199	744311127	519536508
Metschnikowia_similis__Metschnikowia_bowlesiae__Metschnikowia_colocasiae	39.68	17467279	17561373	15121047	35028652
Fraxinus_albicans__Fraxinus_americana__Fraxinus_nigra	7954.96	712275703	877466884	616419230	1589742587
Silene_uniflora__Silene_latifolia_subsp._alba__Silene_coronaria	8319.6	769231190	665278925	624287860	1434510115
Acropora_hemprichii__Acropora_acuminata__Acropora_austera	6807.5	495621216	394735330	482189575	890356546
Papaver_somniferum__Papaver_bracteatum__Papaver_californicum	19964.5	2715377404	2150148553	1372414916	4865525957
Neolamprologus_helianthus__Neolamprologus_gracilis__Neolamprologus_brichardi	5168.85	714502186	717378789	847893845	1431880975
Melipona_quadrifasciata__Melipona_beecheii__Tetragonisca_angustula	1806.65	256302695	255127976	284491823	511430671
Epicampocera_succincta__Calliphora_vicina__Eudasyphora_cyanicolor	3550.99	398107694	706524439	1450416854	1104632133
Nyctalus_aviator__Nyctalus_leisleri__Pipistrellus_pipistrellus	29023.9	1776615751	2233515117	1763422308	4010130868
Alexandromys_fortis__Alexandromys_oeconomus__Microtus_pennsylvanicus	42246.4	2189376753	2189948392	2369119668	4379325145
Mesocentrotus_franciscanus__Strongylocentrotus_pallidus__Paracentrotus_lividus	4852.73	773163409	1044176929	927475755	1817340338
Ramphastos_toco__Ramphastos_ariel__Semnornis_frantzii	12509.9	1283093693	1264780643	1068132104	2547874336
Rhinoceros_unicornis__Diceros_bicornis_minor__Tapirus_indicus	33374.9	2631998212	3005519209	2477428682	5637517421
Fusarium_praegraminearum__Fusarium_meridionale__Fusarium_sporotrichioides	97.39	35314756	37008135	37952898	72322891
Quercus_rubra__Quercus_lobata__Quercus_aquifolioides	19208.1	738996406	845947251	926487586	1584943657
Ramphastos_sulfuratus__Ramphastos_brevis__Ramphastos_toco	8636.21	1176906612	1271747596	1283093693	2448654208
Zea_luxurians__Saccharum_spontaneum__Paspalum_notatum	21591.3	5596586848	2761164190	540949507	8357751038
Kazachstania_taianensis__Grigorovia_yakushimaensis__Kazachstania_bromeliacearum	26.21	13545002	12823901	11244810	26368903
Pipistrellus_nathusii__Pipistrellus_pipistrellus__Vespertilio_murinus	41340.9	1804478338	1763422308	1925560838	3567900646
Plecturocebus_donacophilus__Plecturocebus_dubius__Plecturocebus_cupreus	37264.7	2959764160	2616806434	2764079242	5576570594
Branta_canadensis__Anser_anser__Cygnus_atratus	13019.5	1153386549	1313438308	1124217020	2466824857
Psephotus_haematonotus__Barnardius_zonarius__Lathamus_discolor	10284.6	1111798302	1104505147	1241003407	2216303449
Nesoenas_mayeri__Streptopelia_turtur__Columba_livia	13693	1183254979	1178816852	1325566026	2362071831
Echites_panduratus__Apocynum_pictum__Asclepias_syriaca	1017.71	302759214	225320346	316865383	528079560
Zaprionus_davidi__Zaprionus_nigranus__Zaprionus_indianus	1634.3	156049829	175473336	197260855	331523165
Haplotaxodon_microlepis__Plecodus_elaviae__Xenochromis_hecqui	2731.3	725877926	697720206	706074928	1423598132
Brassica_juncea__Brassica_napus__Raphanus_raphanistrum_subsp._raphanistrum	15894.3	933495403	1001499700	421544425	1934995103
Desmognathus_imitator__Desmognathus_ochrophaeus__Desmognathus_wrighti	6633.23	612791514	778593541	1118184928	1391385055
Vomeridens_infuscipinnis__Bathydraco_marri__Dissostichus_eleginoides	11097.3	832671547	889789811	844744120	1722461358
Vitis_labrusca__Vitis_riparia__Vitis_vinifera	7461.4	570617295	500105807	494873210	1070723102
Pluvialis_apricaria__Pluvialis_squatarola__Vanellus_vanellus	8437.45	1247746888	1382273699	1288776276	2630020587
Panulirus_pascuensis__Panulirus_marginatus__Panulirus_guttatus	16354.2	1147801627	1276116527	1624400357	2423918154
Eptesicus_nilssonii__Ia_io__Plecotus_auritus	66622.8	2001081658	2099745439	2163204650	4100827097
Astragalus_alpinus__Astragalus_membranaceus__Oxytropis_ochrocephala	20774.1	766579426	1439706385	958908507	2206285811
Mugilogobius_chulae__Rhinogobius_similis__Lythrypnus_dalli	9505.45	1003362100	890097861	794182217	1893459961
Otus_lempiji__Otus_lettia__Otus_longicornis	6881.76	1211341252	1209331785	1782874815	2420673037
Pithecia_albicans__Pithecia_pissinatti__Pithecia_chrysocephala	24932.9	2634662356	2633731340	2632804724	5268393696
Laburnum_anagyroides__Lupinus_albus__Crotalaria_pallida	4831.15	1137254848	449991378	1217412848	1587246226
Amanita_subjunquillea__Amanita_phalloides__Amanita_bisporigera	336.83	53204488	35514831	75346262	88719319
Dendrobium_officinale__Dendrobium_catenatum__Dendrobium_nobile	33640.9	1228668275	1104107363	1199116975	2332775638
Metschnikowia_hawaiiana__Metschnikowia_orientalis__Metschnikowia_santaceciliae	29.2	11848502	12650108	20853671	24498610
Saccharomyces_eubayanus__Saccharomyces_uvarum__Saccharomyces_kudriavzevii_IFO_1802	29.55	11670174	11715280	11913776	23385454
Rhododendron_williamsianum__Rhododendron_vialii__Rhododendron_griersonianum	7192.55	532293122	532733691	674776022	1065026813
Chaetura_pelagica__Apus_apus__Hemiprocne_comata	12569.9	1118724105	1100361224	1164793941	2219085329
Arvicanthis_niloticus__Rhabdomys_pumilio__Mus_spretus	39957.4	2496761438	2326172287	2546527799	4822933725
Pulicaria_dysenterica__Helianthus_tuberosus__Cichorium_intybus	78996.3	833230194	21621108629	1278752569	22454338823
Cyperus_iria__Cyperus_esculentus__Schoenoplectus_triqueter	3068.83	462825635	296616492	580257001	759442127
Myzus_persicae__Metopolophium_dirhodum__Brevicoryne_brassicae	3567.09	347296088	480811620	429919214	828107708
Pachyramphus_minor__Onychorhynchus_coronatus__Furnarius_rufus	5615.61	1054898176	1072513727	1091148165	2127411903
Lythrypnus_dalli__Rhinogobius_similis__Proterorhinus_semilunaris	6625.58	794182217	890097861	864621867	1684280078
Zosterops_pallidus__Prinia_subflava__Ptilonorhynchus_violaceus	5929.39	1149599252	1119947663	1057848093	2269546915
Spinus_atriceps__Spinus_pinus__Spinus_spinus	6013.7	1093918165	1070200231	1380588516	2164118396
Gallinula_chloropus__Fulica_atra__Porphyrio_hochstetteri	10961.6	1282394494	1167597722	1270277365	2449992216
Metschnikowia_continentalis__Metschnikowia_cerradonensis__Metschnikowia_lochheadii	100.6	22451194	21022601	20085396	43473795
Fraxinus_ornus__Fraxinus_floribunda__Fraxinus_excelsior	8094.79	855147449	710021870	806515885	1565169319
Amazona_rhodocorytha__Amazona_finschi__Amazona_guildingii	3868.11	1015283856	1111195266	1133570109	2126479122
Carex_rostrata__Carex_depauperata__Carex_arenaria	7459.82	382330667	702595164	352283283	1084925831
Sebastes_rosaceus__Sebastes_umbrosus__Sebastes_serriceps	12505.3	959585719	800904020	783510486	1760489739
Mentha_suaveolens__Mentha_longifolia__Monarda_citriodora	2318.41	526384650	468946732	390524461	995331382
Botryotinia_narcissicola__Botrytis_tulipae__Botrytis_hyacinthi	200.26	54765806	45321145	43819774	100086951
Magnaporthiopsis_incrustans__Magnaporthiopsis_rhizophila__Gaeumannomyces_tritici_R3-111a-1	126.07	39305727	39918019	43618147	79223746
Phtheirospermum_japonicum__Rhinanthus_minor__Striga_asiatica	7135.85	1226894857	1178428141	471563096	2405322998
Tolypocladium_sp._Sup5_PDA-1__Tolypocladium_ophioglossoides_CBS_100239__Tolypocladium_paradoxum	156.93	37874995	31245833	27610157	69120828
Bathybates_ferox__Bathybates_vittatus__Bathybates_minor	4881.78	688524176	703166819	692255707	1391690995
Pseudognaphalium_luteoalbum__Gnaphalium_uliginosum__Erigeron_breviscapus	5452.71	881348296	354384338	1427905205	1235732634
Desmognathus_aeneus__Desmognathus_abditus__Desmognathus_wrighti	16370.3	1320107758	825123321	1118184928	2145231079
Parotia_lawesii__Diphyllodes_magnificus__Ifrita_kowaldi	5739.56	1056922331	1065979660	1041499962	2122901991
Rhododendron_ovatum__Rhododendron_vialii__Rhododendron_simsii	7711.53	549690105	532733691	527682226	1082423796
Hippocampus_kuda__Hippocampus_zosterae__Syngnathus_acus	3946.78	444947940	544504747	324331233	989452687
Phycis_phycis__Phycis_chesteri__Gadus_chalcogrammus	6228.46	346335180	606189750	629920150	952524930
Mizuhopecten_yessoensis__Chlamys_rubida__Crassadoma_gigantea	11840.6	987568220	730677795	902550592	1718246015
Luscinia_luscinia__Luscinia_megarhynchos__Ficedula_albicollis	10175.5	1102322600	1098475349	1118326800	2200797949
Acropora_echinata__Acropora_austera__Montipora_capitata	4694.63	401478809	482189575	689311190	883668384
Poicephalus_gulielmi__Poicephalus_cryptoxanthus__Amazona_ochrocephala	7292.11	1197152094	1235691731	1361896792	2432843825
Saturnispora_zaruensis__Saturnispora_dispora__Saturnispora_saitoi	21.11	9766786	9994084	9774660	19760870
Corynorhinus_townsendii__Plecotus_auritus__Miniopterus_natalensis	24624.2	1961562149	2163204650	1803099001	4124766799
Eupithecia_abbreviata__Pasiphila_rectangulata__Philereme_transversata	2600.02	383447363	582497353	591752649	965944716
Trochalopteron_elliotii__Leiothrix_lutea__Illadopsis_cleaveri	8036.24	1113241506	1058758629	1054200279	2172000135
Bactrocera_tryoni__Bactrocera_neohumeralis__Bactrocera_dorsalis	16150.8	570642875	577326612	530310706	1147969487
Lorius_garrulus__Lorius_chlorocercus__Trichoglossus_johnstoniae	8852.59	1108045951	1080505962	1108161716	2188551913
Rhodamnia_argentea__Rhodamnia_rubescens__Psidium_guajava	3165.54	346714100	354003814	443755635	700717914
Merluccius_bilinearis__Merluccius_productus__Merluccius_merluccius	7326.62	611127995	582414297	646507975	1193542292
Ophthalmotilapia_ventralis__Cyathopharynx_furcifer__Cardiopharynx_schoutedeni	4626.85	668909459	693095359	702721173	1362004818
Xenotilapia_ochrogenys__Xenotilapia_bathyphilus__Xenotilapia_papilio	3690.68	701404099	691266287	711027003	1392670386
Dryadomyces_sulphureus__Dryadomyces_quercus-mongolicae__Leptographium_lundbergii	83.75	23976230	27005990	26537341	50982220
Fragaria_nilgerrensis__Fragaria_iinumae__Fragaria_nipponica	3962.76	270303199	240581984	206414839	510885183
Quercus_wislizeni__Quercus_agrifolia__Castanea_sativa	11980.5	724823050	740627239	715869006	1465450289
Thaleichthys_pacificus__Osmerus_eperlanus__Mallotus_villosus	8105.07	468759031	508721272	490877849	977480303
Sisor_rabdophorus__Pseudolaguvia_shawi__Liobagrus_marginatus	4179.5	548715084	382653344	661035911	931368428
Eupsittula_nana__Eupsittula_aurea__Ara_ararauna	10876.7	1171347932	1179334003	1224360198	2350681935
Khaya_senegalensis__Swietenia_macrophylla__Xylocarpus_granatum	1823.62	247317507	248240892	231897930	495558399
Zygosaccharomyces_bisporus__Zygosaccharomyces_kombuchaensis__Zygosaccharomyces_rouxii	22.29	10509369	10186324	9764635	20695693
Hawksworthiomyces_lignivorus__Ceratocystiopsis_minuta__Ophiostoma_piceae	114.83	43817023	21240759	31915525	65057782
Sylvietta_virens__Sylvia_atricapilla__Setophaga_coronata_coronata	5365.17	1028027743	1066786587	1022634526	2094814330
Cocos_nucifera__Elaeis_guineensis__Areca_catechu	36242.2	2687377809	1841922575	2823079964	4529300384
Trachypithecus_geei__Trachypithecus_pileatus__Trachypithecus_auratus	27574.1	2750900853	2730130862	2754553390	5481031715
Saccharum_spontaneum__Saccharum_officinarum__Miscanthus_floridulus	145564	2761164190	6804885551	2684453698	9566049741
Setophaga_kirtlandii__Setophaga_coronata_coronata__Myioborus_melanocephalus	6744	1067421360	1022634526	1079049039	2090055886
Fusarium_nygamai__Fusarium_verticillioides_7600__Fusarium_udum	252.85	51615029	41791161	44617809	93406190
Myotis_daubentonii__Myotis_nattereri__Myotis_yumanensis	33967.3	2127807131	2124004339	1952483305	4251811470
Nipponia_nippon__Platalea_minor__Theristicus_caerulescens	13724.9	1223846297	1239503413	1203353649	2463349710
Calystegia_soldanella__Convolvulus_arvensis__Ipomoea_trifida	4624.15	634946867	1327610284	492375559	1962557151
Muntiacus_muntjak__Muntiacus_crinifrons__Cervus_elaphus	46299.1	2573529099	2489495709	2886603524	5063024808
Kogia_breviceps__Physeter_catodon__Lagenorhynchus_acutus	81788.8	2555838840	2496209109	2676193030	5052047949
Ctenopoma_multispine__Sandelia_bainsii__Ctenopoma_kingsleyae	5711.75	560510498	610307269	616647202	1170817767
Pipistrellus_kuhlii__Pipistrellus_pygmaeus__Nyctalus_leisleri	41781.2	1775688541	1895108501	2233515117	3670797042
Callipepla_californica_brunnescens__Callipepla_squamata__Oreortyx_pictus	9145.67	1085331016	1045281893	1062321314	2130612909
Cephalopterus_ornatus__Onychorhynchus_coronatus__Sylvia_atricapilla	6051.11	1061560279	1072513727	1066786587	2134074006
Solanum_bulbocastanum__Solanum_okadae__Solanum_dulcamara	5769.41	737653378	728982852	946304905	1466636230
Boreogadus_saida__Arctogadus_glacialis__Gadus_chalcogrammus	11696	585721199	633902253	629920150	1219623452
Eulemur_rufus__Eulemur_mongoz__Lemur_catta	33849	2142745289	2476385662	2245584463	4619130951
Carassius_auratus__Carassius_gibelio__Carassius_carassius	55784.1	1820618472	1583334954	1684296438	3403953426
Rhamphochromis_esox__Astatotilapia_calliptera__Haplochromis_paludinosus	2811.23	71295074	880428986	665712341	951724060
Bufo_bufo__Bufo_gargarizans__Anaxyrus_boreas	97049.9	5044744194	4545465442	5278819005	9590209636
Columba_livia__Columba_janthina_nitens__Streptopelia_turtur	12208.4	1325566026	1083634036	1178816852	2409200062
Labeo_rohita__Labeo_catla__Labeo_gonius	21415.5	1126541939	1019782285	738294552	2146324224
Prionailurus_viverrinus__Prionailurus_bengalensis__Otocolobus_manul	27317	2461545606	2435702060	2487665568	4897247666
Rhabdophis_nuchalis__Thamnophis_elegans__Naja_naja	29201.6	1924646879	1672190305	1768535092	3596837184
Calidris_minuta__Calidris_alpina__Calidris_temminckii	9670.04	1327552066	1267841734	1232361803	2595393800
Tanacetum_parthenium__Artemisia_ludoviciana__Glebionis_coronaria	25463.7	2124182004	1019983879	6801056618	3144165883
Paulownia_fortunei__Orobanche_coerulescens__Agastache_rugosa	10040.6	476290004	3648003138	410677362	4124293142
Pomatoschistus_microps__Knipowitschia_caucasica__Rhinogobius_similis	11990.3	756729334	956577028	890097861	1713306362
Schoenoplectus_tabernaemontani__Schoenoplectus_lacustris__Schoenoplectus_triqueter	9197.95	507964631	480864828	580257001	988829459
Danio_rerio__Danio_kyathit__Danio_albolineatus	60587.2	1373454788	1708446541	1463018096	3081901329
Xanthoparmelia_verrucella__Punctelia_appalachiensis__Melanohalea_halei	69.33	29552732	30569428	33504405	60122160
Neofusicoccum_parvum__Neofusicoccum_ribis__Neoscytalidium_dimidiatum	212.7	43998971	43226643	43759583	87225614
Plethodon_glutinosus__Plethodon_ventralis__Desmognathus_imitator	7968.95	1860116387	764266555	612791514	2624382942
Cervus_albirostris__Cervus_nippon__Rusa_alfredi	54760.6	2692225130	2778006886	2518625418	5470232016
Hanseniaspora_nectarophila__Hanseniaspora_meyeri__Hanseniaspora_lachancei	18.28	8660224	8750633	8900485	17410857
Neolamprologus_hecqui__Neolamprologus_boulengeri__Lepidiolamprologus_attenuatus	6113.74	715079083	684918977	696192362	1399998060
Boloria_titania__Boloria_euphrosyne__Boloria_aquilonaris	8449	496638844	400436497	415842648	897075341
Miniopterus_natalensis__Nyctalus_aviator__Trachops_cirrhosus	25831.6	1803099001	1776615751	2179537627	3579714752
Malurus_splendens__Malurus_cyaneus_samueli__Malurus_alboscapulatus	7085.9	1003938847	1078874851	1011911379	2082813698
Lymantria_monacha__Lymantria_dispar__Leucoma_salicis	12478	915653161	997561891	733208700	1913215052
Hieraaetus_morphnoides__Accipiter_gentilis__Pandion_haliaetus	13044.9	1213141085	1398011397	1147624024	2611152482
Olyra_latifolia__Raddia_distichophylla__Dendrocalamus_latiflorus	5874.1	639189835	580833421	2748733734	1220023256
Rhodeus_uyekii__Cyprinella_venusta__Danio_kyathit	9425.48	894549330	918162819	1708446541	1812712149
Pholis_gunnellus__Leptoclinus_maculatus__Gasterosteus_aculeatus_aculeatus	3135.32	588680419	699878315	471877818	1288558734
Huntiella_bhutanensis__Huntiella_omanensis__Huntiella_moniliformis	96.7	26695738	31125221	25429610	57820959
Phacochoerus_africanus__Sus_scrofa__Catagonus_wagneri	50224	2435083091	2501895775	2640067814	4936978866
Oreortyx_pictus__Colinus_virginianus__Lagopus_muta	5768.08	1062321314	948524131	1026755127	2010845445
Sebastes_mystinus__Sebastes_entomelas__Sebastes_flavidus	9844.1	798473675	797609836	803706445	1596083511
Otus_sunia__Otus_rutilus__Otus_mirus	6850.05	1231433939	1219548359	1313203885	2450982298
Geum_rivale__Geum_urbanum__Rubus_idaeus	7239.1	1047505177	1304378891	265731984	2351884068
Molva_molva__Molva_macrophthalma__Boreogadus_saida	3808.14	437480619	554942125	585721199	992422744
Aurinia_saxatilis__Cochlearia_excelsa__Biscutella_auriculata	1523.26	316420398	310488619	384769842	626909017
Trifolium_repens__Trifolium_fragiferum__Trifolium_pratense	10313.5	967718717	511977185	413578898	1479695902
Pseudotriccus_pelzelni__Mionectes_olivaceus__Xiphorhynchus_elegans	9688.55	1056647852	1065550318	1059658982	2122198170
Moschus_chrysogaster__Moschus_berezovskii__Bubalus_bubalis	147018	4972482505	2813355390	2622444281	7785837895
Aegilops_umbellulata__Aegilops_bicornis__Secale_cereale	195.15	4226360594	5902718208	6735227109	10129078802
Haemorhous_mexicanus__Serinus_canaria__Fringilla_coelebs	14348.1	1148216196	1050336073	1209226962	2198552269
Metschnikowia_vanudenii__Metschnikowia_lachancei__Metschnikowia_gruessii	71.26	20514424	23926579	22234872	44441003
Chrosomus_eos__Ptychocheilus_lucius__Meda_fulgida	26569.8	1270618293	1100610714	882111708	2371229007
Lasiurus_borealis__Aeorestes_cinereus__Plecotus_auritus	79093.6	2857590849	2148973324	2163204650	5006564173
Globicephala_melas__Pseudorca_crassidens__Steno_bredanensis	21922.6	2651276051	2674592094	2331324105	5325868145
Talaromyces_atroroseus__Talaromyces_pinophilus__Talaromyces_wortmannii	86.99	30858562	36480443	38588669	67339005
Pimenta_racemosa__Campomanesia_xanthocarpa__Psidium_guajava	1821.45	401158107	8425328	443755635	409583435
Colletotrichum_simmondsii__Colletotrichum_fioriniae__Colletotrichum_salicis	173.75	50474234	49445812	48373413	99920046
Magnolia_kwangsiensis__Magnolia_sinica__Liriodendron_chinense	35464.9	2572270062	1838578862	1742421816	4410848924
Clanis_bilineata__Laothoe_populi__Manduca_sexta	3483.4	477454959	576387381	470021481	1053842340
Cordyceps_fumosorosea_ARSEF_2679__Cordyceps_cicadae__Cordyceps_pruinosa	96.38	33485962	34107548	36697038	67593510
Mareca_penelope__Mareca_americana__Mareca_falcata	6083.49	1170963225	1135966646	1272571206	2306929871
Drosophila_putrida__Drosophila_innubila__Drosophila_americana	1268.09	150767917	166268644	203011843	317036561
Desmognathus_fuscus__Desmognathus_auriculatus__Desmognathus_orestes	7287.97	1079203562	733966204	729721615	1813169766
Solanum_dulcamara__Solanum_nigrum__Solanum_appendiculatum	16664	946304905	2975022173	751385151	3921327078
Pyrrhura_perlata__Pyrrhura_lepida__Pyrrhura_frontalis	5871.26	1124813469	1175322969	1128083870	2300136438
Urophycis_chuss__Urophycis_floridana__Urophycis_tenuis	11779	646037057	569291712	596640489	1215328769
Galagoides_demidoff__Otolemur_garnettii__Nycticebus_coucang	62933.8	2511182752	2519724550	2917154053	5030907302
Fusarium_oligoseptatum__Fusarium_floridanum__Fusarium_ambrosium	200.25	48655532	47357966	49019568	96013498
Heliophila_coronopifolia__Cochlearia_excelsa__Noccaea_goesingensis	1364.01	293602312	310488619	150323284	604090931
Mus_spretus__Mus_musculus__Mus_caroli	50406.9	2546527799	2728206152	2552816249	5274733951
Sphaerulina_populicola_P02.02b__Sphaerulina_musiva_SO2202__Mycosphaerella_sp._Ston1	100.29	33188813	29352103	27920864	62540916
Anoplarchus_purpurescens__Zoarces_viviparus__Cyclopterus_lumpus	5429.6	560831789	663017713	572885595	1223849502
Calonectria_pseudoreteaudii__Calonectria_leucothoes__Calonectria_naviculata	181.5	63692547	62957124	65680613	126649671
Delonix_regia__Inga_oerstediana__Senna_siamea	4124.62	580479956	970582722	437293135	1551062678
Milvus_milvus__Haliaeetus_leucocephalus__Accipiter_gentilis	9196.25	1214435242	1178409481	1398011397	2392844723
Citrus_reticulata__Citrus_nobilis__Citrus_trifoliata	5726.7	303165851	345005669	303066955	648171520
Sebastes_cheni__Sebastes_inermis__Sebastes_joyneri	4901.21	781405488	778668614	780419780	1560074102
Trametes_versicolor_FP-101664_SS1__Trametes_pubescens__Trametes_hirsuta	108.3	44794008	39739821	37433966	84533829
Meriones_unguiculatus__Rhombomys_opimus__Mus_musculus	30894.8	2702201048	2376008858	2728206152	5078209906
Chaenodraco_wilsoni__Chionodraco_myersi__Pseudochaenichthys_georgianus	13603.9	956362274	1120102150	1026205435	2076464424
Raffaelea_sp._RL272__Grosmannia_clavigera_kw1407__Raffaelea_ambrosiae	87.01	35973000	29794006	40783827	65767006
Metschnikowia_hibisci__Metschnikowia_shivogae__Metschnikowia_hawaiiensis	23.6	11491640	10820774	18609414	22312414
Melanotaenia_vanheurni__Melanotaenia_affinis__Melanotaenia_duboulayi	8676.92	1380058422	825779045	848689418	2205837467
Anser_indicus__Anser_cygnoides__Branta_canadensis	8802.99	1129455536	1215337776	1153386549	2344793312
Sebastes_trivittatus__Sebastes_zonatus__Sebastes_schlegelii	9073.05	786425508	763582854	848024649	1550008362
Arabidopsis_lyrata_subsp._lyrata__Arabidopsis_halleri__Arabidopsis_thaliana	1403.13	206667935	227207528	119146348	433875463
Cetrelia_olivetorum__Cetrelia_chicitae__Punctelia_appalachiensis	78.23	33363126	33271660	30569428	66634786
Danionella_dracula__Danio_aesculapii__Paedocypris_carbunculus	10303.1	665208374	1381485597	407240804	2046693971
Mus_pahari__Mus_spretus__Apodemus_sylvaticus	46781.9	2475012951	2546527799	2889785202	5021540750
Crataegus_laevigata__Malus_sieversii__Gillenia_trifoliata	7234.12	653049427	653630470	296280550	1306679897
Antechinus_flavipes__Antechinus_stuartii__Dasyurus_viverrinus	28001	3192643918	3307090682	3139221772	6499734600
Asparagus_officinalis__Asparagus_setaceus__Ruscus_hypophyllum	9776.55	1187538024	710151787	2272426397	1897689811
Poa_infirma__Poa_annua__Beckmannia_syzigachne	33514.5	1151728964	1779762036	3191685729	2931491000
Delphinus_delphis__Tursiops_aduncus__Tursiops_truncatus	26594.2	2663516986	2503928010	2378505825	5167444996
Coffea_eugenioides__Coffea_arabica__Coffea_humblotiana	9357.21	699903961	1094291418	418074721	1794195379
Encrasicholina_punctifer__Engraulis_encrasicolus__Coilia_grayii	23268.4	1203289318	1435183673	920626559	2638472991
Stephanodiscus_minutulus__Cyclostephanos_invisitatus__Discostella_pseudostelligera	209.57	56248497	58227994	30325761	114476491
Eospalax_fontanierii__Nannospalax_galili__Microtus_ochrogaster	34284.1	2699079450	3061408210	2287340943	5760487660
Melanotaenia_kokasensis__Melanotaenia_boesemani__Melanotaenia_duboulayi	9244.05	806366910	865575964	848689418	1671942874
Porites_rus__Porites_lutea__Porites_evermanni	6815.91	569607418	541644883	603805388	1111252301
Geranospiza_caerulescens__Busarellus_nigricollis__Rostrhamus_sociabilis	7483.09	1210742078	1206635864	1212673302	2417377942
Juglans_cinerea__Juglans_mandshurica__Juglans_nigra	6321.13	539433174	528151479	531994817	1067584653
Byssoonygena_ceratinophila__Chrysosporium_queenslandicum__Amauroascus_niger	67.13	27454949	32335957	36718296	59790906
Neostapfia_colusana__Tuctoria_greenei__Eleusine_indica	16030.7	2135834059	2595786553	522528889	4731620612
Glaucopsyche_alexis__Phengaris_arion__Polyommatus_icarus	6603.8	619528502	544489716	511742462	1164018218
Fusarium_duplospermum__Fusarium_oligoseptatum__Fusarium_tucumaniae	162.09	47510963	48655532	42097188	96166495
Fusarium_beomiforme__Fusarium_algeriense__Fusarium_oxysporum_Fo47	153.31	46521357	49991184	50358849	96512541
Amphiprion_ocellaris__Amphiprion_percula__Amphiprion_clarkii	17783.1	863468154	908939294	846392538	1772407448
Chrysolophus_amherstiae__Chrysolophus_pictus__Phasianus_colchicus	6680.18	998232551	1061050268	1017507340	2059282819
Kiunga_ballochi__Pseudomugil_signifer__Telmatherina_bonti	5560.65	671675802	685631462	986023149	1357307264
Eueides_lampeto__Eueides_vibilia__Eueides_isabella	7221.25	605178595	473136609	440123586	1078315204
Fusarium_albosuccineum__Fusarium_decemcellulare__Fusarium_setosum	128.11	50867201	53686487	46212637	104553688
Solanum_verrucosum__Solanum_okadae__Solanum_tuberosum	8913.05	662264359	728982852	705779115	1391247211
Amazona_auropalliata__Amazona_oratrix__Amazona_ochrocephala	6401.89	730463191	1100498403	1361896792	1830961594
Eopsaltria_australis__Drymodes_brunneopygia__Mohoua_ochrocephala	9279	1199691685	1058966521	1038537151	2258658206
Panulirus_ornatus__Panulirus_laevicauda__Panulirus_versicolor	54115.4	2652407876	1371664687	1465571352	4024072563
Plicofollis_layardi__Plicofollis_tonggol__Plicofollis_nella	20474.7	1647197638	1656762317	1680812362	3303959955
Epichloe_typhina_subsp._poae__Epichloe_brachyelytri__Epichloe_glyceriae	277.19	38251297	44635537	42971046	82886834
Sarotherodon_steinbachi__Sarotherodon_caroli__Oreochromis_aureus	6596.4	725750946	718506404	1005558595	1444257350
Scaphiopus_couchii__Scaphiopus_holbrookii__Spea_bombifrons	3466.99	484148731	710849620	987655159	1194998351
Drosophila_micromelanica__Drosophila_melanica__Drosophila_lacertosa	896.51	156838486	149951920	154130906	306790406
Bathybates_leo__Bathybates_vittatus__Bathybates_ferox	4342.38	683123695	703166819	688524176	1386290514
Erigeron_canadensis__Erigeron_philadelphicus__Solidago_caesia	3484.05	426223753	619561997	473652249	1045785750
Pseudogymnoascus_sp._05NY08__Pseudogymnoascus_sp._03VT05__Pseudogymnoascus_sp._WSF_3629	137.11	32206309	33292581	35517105	65498890
Galeichthys_feliceps__Neoarius_graeffei__Gogo_arcuatus	15272.6	1438047203	2341916362	853157227	3779963565
Bipolaris_sorokiniana_ND90Pr__Bipolaris_maydis__Bipolaris_cookei	133.39	34409167	37785996	36006766	72195163
Silene_conica__Silene_noctiflora__Silene_latifolia_subsp._alba	10885.2	875227194	2598314000	665278925	3473541194
Tragelaphus_scriptus__Tragelaphus_buxtoni__Tragelaphus_imberbis	88130.2	2873326854	3267488234	4038235010	6140815088
Alouatta_caraya__Alouatta_juara__Ateles_fusciceps	64882.5	2646563014	2620359337	3181160518	5266922351
Manduca_sexta__Lapara_coniferarum__Clanis_bilineata	3657.77	470021481	541263957	477454959	1011285438
Zeugodacus_tau__Zeugodacus_cucurbitae__Bactrocera_correcta	6186.24	420597739	439243742	702652060	859841481
Mchenga_conophoros__Maylandia_zebra__Haplochromis_paludinosus	3142.25	73425564	957468680	665712341	1030894244
Amazona_finschi__Amazona_autumnalis__Amazona_vinacea	6052.61	1111195266	1299624158	1101684052	2410819424
Drosophila_watanabei__Drosophila_punjabiensis__Drosophila_chauvacae	1149.38	196825890	192339030	133641973	389164920
Catocala_fraxini__Herminia_tarsipennalis__Hypercompe_scribonia	6737.55	780586440	788433107	639565210	1569019547
Babesia_bigemina__Babesia_divergens__Babesia_bovis_T2Bo	45.61	13840936	9725408	8195476	23566344
Heliconius_congener__Heliconius_eleuchia__Heliconius_sapho	3586.52	417535933	368986163	382314487	786522096
Lentinula_aff._lateritia__Lentinula_boryana__Lentinula_aff._detonsa	164.88	39933087	32414438	33347642	72347525
Rynchops_niger__Sterna_hirundo__Phaetusa_simplex	7698.28	1178085471	1229953488	1151692184	2408038959
Lipotes_vexillifer__Inia_geoffrensis__Mesoplodon_bidens	84656.3	2419479385	2749345781	2732770104	5168825166
Halcyon_smyrnensis__Halcyon_leucocephala__Halcyon_badia	8227.06	1151795822	1261864246	1169930034	2413660068
Clarkia_xantiana_subsp._parviflora__Chamaenerion_angustifolium__Trapa_natans	2937.19	695042671	655862486	477423239	1350905157
Artemisiospiza_belli__Melospiza_georgiana__Junco_hyemalis	12575.6	1401802035	1162015399	1031523570	2563817434
Phyllactinia_moricola__Pleochaeta_shiraiana__Erysiphe_necator	447.18	180348382	96756433	80917019	277104815
Lepilemur_ruficaudatus__Lepilemur_ankaranensis__Microcebus_murinus	35970.7	2137050070	2138033562	2487392024	4275083632
Ramphastos_culminatus__Ramphastos_ariel__Ramphastos_vitellinus	10088.2	1290901478	1264780643	1298378123	2555682121
Xylaria_longipes__Xylaria_polymorpha__Xylaria_sp._JS573	118.71	50750822	43516978	40886495	94267800
Spinus_olivaceus__Spinus_crassirostris__Serinus_canaria	7068.1	1063438805	1061143162	1050336073	2124581967
Plasmodium_vivax__Plasmodium_cynomolgi_strain_B__Plasmodium_inui_San_Antonio_1	137.56	27007701	26181343	27405027	53189044
Paradisaea_raggiana__Paradisaea_rubra__Diphyllodes_magnificus	6454.78	1037508133	1071261504	1065979660	2108769637
Metschnikowia_cerradonensis__Metschnikowia_santaceciliae__Metschnikowia_lochheadii	94.52	21022601	20853671	20085396	41876272
Pundamilia_nyererei__Haplochromis_sauvagei__Astatotilapia_stappersii	3081.21	830133247	805051152	688206949	1635184399
Leptographium_procerum__Leptographium_lundbergii__Dryadomyces_quercus-mongolicae	95.51	28556450	26537341	27005990	55093791
Nemapteryx_armiger__Nedystoma_novaeguineae__Nemapteryx_nenga	13280	1778661350	1723071621	1649344359	3501732971
Hylaea_fasciaria__Colotois_pennaria__Lomographa_bimaculata	1842.5	327919484	449441475	554736081	777360959
Acomys_kempi__Acomys_russatus__Praomys_delectorum	33156.9	2162154686	2301522284	2406247807	4463676970
Todiramphus_cinnamominus__Todiramphus_saurophagus__Actenoides_hombroni	7237.19	1162854659	1202724839	1152258273	2365579498
Anguilla_rostrata__Anguilla_anguilla__Anguilla_japonica	13397.3	976090453	979029243	1028695784	1955119696
Amauroascus_niger__Chrysosporium_queenslandicum__Uncinocarpus_reesii_1704	75.3	36718296	32335957	22327935	69054253
Metschnikowia_reukaufii__Metschnikowia_zobellii__Metschnikowia_koreensis	31.53	15522805	13602261	14348919	29125066
Cercospora_sojina__Cercospora_beticola__Mycosphaerella_sp._PB-2012b_Mex_2-1-2	87.7	40122142	36074111	27278022	76196253
Corvus_cornix_cornix__Corvus_brachyrhynchos__Corvus_moneduloides	5384.11	1030864775	1091312783	1112734094	2122177558
Propithecus_perrieri__Propithecus_edwardsi__Propithecus_verreauxi	22653.2	2209297247	2201958357	2220164934	4411255604
Eurypyga_helias__Rhynochetos_jubatus__Phaethon_lepturus	6232.6	1088019637	1331454348	1152958507	2419473985
Solanum_pinnatisectum__Solanum_lycopersicoides__Solanum_bulbocastanum	10929.8	664135451	1286520287	737653378	1950655738
Astatoreochromis_straeleni__Pseudocrenilabrus_philander__Benthochromis_tricoti	4024.47	689581009	776927631	675405680	1466508640
Sciades_mastersi__Amissidens_hainesi__Potamosilurus_velutinus	14605.2	1758932223	1687324528	1745386283	3446256751
Hemiarius_stormii__Cephalocassis_melanochir__Arius_madagascariensis	19799.7	1642265200	1637769215	1618714215	3280034415
Theileria_equi_strain_WA__Theileria_annulata__Theileria_luwenshuni	28.55	11617598	8352220	7611384	19969818
Agaricus_bisporus_var._bisporus_H97__Agaricus_subrufescens__Chlorophyllum_brunneum	165.8	30417844	44531294	38856969	74949138
Leersia_perrieri__Oryza_rufipogon__Zizania_palustris	2446.93	266687832	418789499	1288765485	685477331
Clarias_pachynema__Dolichallabes_microphthalmus__Channallabes_apus	19162.5	908661249	941569795	1164854870	1850231044
Stemphylium_beticola__Bipolaris_maydis__Plenodomus_lingam	85.39	39183556	37785996	42037832	76969552
Musa_itinerans__Musa_balbisiana__Musa_textilis	5826.94	455349267	492775286	538432191	948124553
Otus_senegalensis__Otus_scops__Otus_longicornis	9067.86	1205832327	1290760454	1782874815	2496592781
Ophiodon_elongatus__Liparis_tanakae__Pungitius_pungitius	3708.01	645875751	554262514	480434100	1200138265
Apocynum_pictum__Mandevilla_sanderi_x_Mandevilla_atroviolacea__Echites_panduratus	846.28	225320346	207009114	302759214	432329460
Prinia_subflava__Cisticola_juncidis__Sylvia_borin	8811.73	1119947663	1016620075	1045652180	2136567738
Trichophyton_verrucosum_HKI_0517__Trichophyton_soudanense__Nannizzia_gypsea_CBS_118893	69.49	22540967	22343676	23249403	44884643
Amazona_versicolor__Amazona_ochrocephala__Amazona_kawalli	7943.14	588546825	1361896792	1095788338	1950443617
Poa_chaixii__Poa_annua__Polypogon_viridis	31720.7	1422738331	1779762036	2853299628	3202500367
Spinibarbus_caldwelli__Schizopygopsis_younghusbandi__Elopichthys_bambusa	26431.7	1773070092	864330816	827696973	2637400908
Kaernefeltia_merrillii__Tuckermannopsis_ciliaris__Flavocetraria_cucullata	142.9	35490453	34279999	38001697	69770452
Macaca_nemestrina__Macaca_siberu__Macaca_maura	26109.3	2948703511	2758329469	2760612302	5707032980
Thermophis_baileyi__Erythrolamprus_reginae__Thamnophis_elegans	33542.1	1747678728	1964049041	1672190305	3711727769
Vachellia_collinsii__Albizia_julibrissin__Erythrophleum_ivorense	4366.47	461064704	704936734	2111835569	1166001438
Cladonia_macilenta_KoLRI003786__Cladonia_metacorallifera_KoLRI002260__Cladonia_uncialis	101.66	37117081	36682060	32851544	73799141
Xenotilapia_papilio__Xenotilapia_spiloptera__Neolamprologus_multifasciatus	5513.42	711027003	695906706	858770123	1406933709
Lota_lota__Gadus_macrocephalus__Gaidropsarus_macrophthalmus	7282.64	575783837	555681083	534929763	1131464920
Trametes_hirsuta__Trametes_villosa__Trametes_pubescens	189.21	37433966	46748369	39739821	84182335
Erythrophleum_ivorense__Inga_oerstediana__Senna_siamea	5681.95	2111835569	970582722	437293135	3082418291
Merluccius_merluccius__Merluccius_capensis__Merluccius_productus	6811.97	646507975	414317329	582414297	1060825304
Cyanocitta_stelleri__Aphelocoma_coerulescens__Camarhynchus_parvulus	9744.4	1162948050	1330898477	1051609828	2493846527
Leucopternis_lacernulatus__Buteogallus_meridionalis__Cryptoleucopteryx_plumbea	4755.04	1308151139	1208541050	1238767795	2516692189
Neurospora_sublineolata_FGSC_5508__Neurospora_terricola_FGSC_1889__Sordaria_macrospora	112.5	35701420	41988254	39444728	77689674
Brachirus_orientalis__Solea_senegalensis__Microchirus_variegatus	3832.92	629956282	603518608	724676885	1233474890
Anoura_caudifer__Artibeus_lituratus__Desmodus_rotundus	35765.1	2206589520	2096453601	2119704833	4303043121
Sebastes_paucispinis__Sebastes_jordani__Sebastes_ruberrimus	9075.17	806866550	782434185	778407898	1589300735
Choloepus_hoffmanni__Choloepus_didactylus__Bradypus_variegatus	99793.6	3286013499	3214686105	1502475299	6500699604
Paralichthys_olivaceus__Reinhardtius_hippoglossoides__Chascanopsetta_lugubris	4341.44	643894737	598508710	577766669	1242403447
Phyllostomus_hastatus__Phyllostomus_discolor__Trachops_cirrhosus	27122.8	2089223459	2108832841	2179537627	4198056300
Xanthium_orientale__Ambrosia_artemisiifolia__Ageratina_adenophora	17542.4	2258077040	1102797608	3817966899	3360874648
Otocolobus_manul__Prionailurus_bengalensis__Lynx_canadensis	32683.6	2487665568	2435702060	2407810255	4923367628
Pseudomyrmex_concolor__Pseudomyrmex_pallidus__Pseudomyrmex_cubaensis	1405.08	196807752	200367487	204624832	397175239
Micropsitta_finschii__Micropsitta_pusio__Micropsitta_bruijnii	4736.07	1110371949	1007250354	914806023	2117622303
Drymarchon_corais__Leptophis_mexicanus__Arizona_elegans	35987.7	1541663314	1672404947	1842534626	3214068261
Sceloporus_undulatus__Sceloporus_occidentalis__Sceloporus_tristichus	25483.9	1905484175	2856339201	1815771249	4761823376
Connochaetes_taurinus__Beatragus_hunteri__Oryx_gazella	61535.8	2644042816	2697255800	2762920344	5341298616
Cathorops_hypophthalmus__Cathorops_aguadulce__Cathorops_dasycephalus	32221	1660602432	1647501891	1605224166	3308104323
Hibiscus_syriacus__Abelmoschus_esculentus__Adansonia_gregorii	12024.9	1826769743	1194595883	795097904	3021365626
Drosophila_prolongata__Drosophila_gunungcola__Drosophila_melanogaster	1034.45	220759777	189841955	143706478	410601732
Neurospora_terricola_FGSC_1889__Neurospora_pannonica_FGSC_7221__Sordaria_macrospora	140.26	41988254	41631359	39444728	83619613
Hemibates_stenosoma__Bathybates_hornii__Heterotilapia_buettikoferi	7692.13	693607676	723040783	720630469	1416648459
Ptychidio_jordani__Cirrhinus_mrigala__Carassius_gibelio	24294.2	1138133423	1057024841	1583334954	2195158264
Enteromius_fasciolatus__Enteromius_trimaculatus__Enteromius_mattozi	9265.78	719794475	714608295	727350904	1434402770
Perizoma_flavofasciatum__Operophtera_brumata__Eulithis_prunata	2129.39	369279619	619163353	263131874	988442972
Neolamprologus_cylindricus__Neolamprologus_bifasciatus__Neolamprologus_niger	6782.38	711903753	695688542	688901154	1407592295
Saussurea_involucrata__Arctium_lappa__Tanacetum_vulgare	14240.9	2451754542	1727363248	4610354873	4179117790
Arabidopsis_suecica__Arabidopsis_thaliana__Arabidopsis_halleri	2445.87	271598466	119146348	227207528	390744814
Cucumis_melo__Cucumis_sativus__Citrullus_colocynthis	2139.15	438252206	224801081	378615189	663053287
Wurfbainia_villosa__Etlingera_elatior__Alpinia_galanga	35965.7	2799276919	1223641495	906916713	4022918414
Benthosema_glaciale__Benthosema_pterotum__Nannobrachium_achirus	15039.9	676314385	1272444389	1658830932	1948758774
Colletotrichum_orbiculare_MAFF_240422__Colletotrichum_lindemuthianum__Colletotrichum_kahawae	316.47	89748316	100390507	59071264	190138823
Uria_aalge__Uria_lomvia__Larus_michahellis	6274.46	1181532998	1179358714	1405564706	2360891712
Phortica_magna__Phortica_okadai__Stegana_nigrithorax	1167.86	147792232	263502982	187915485	411295214
Pao_palembangensis__Tetraodon_nigroviridis__Takifugu_flavidus	1473.59	356041988	342403326	366286831	698445314
Talaromyces_islandicus__Talaromyces_wortmannii__Talaromyces_piceae	87.62	34715840	38588669	26564319	73304509
Saturnispora_saitoi__Saturnispora_dispora__Saturnispora_silvae	22.58	9774660	9994084	9281073	19768744
Cynanchum_wilfordii__Asclepias_syriaca__Calotropis_procera	1316.32	215976352	316865383	209214572	532841735
Parnassius_smintheus_behrii__Parnassius_mnemosyne__Luehdorfia_chinensis	24141.2	1592832764	1494393142	727361315	3087225906
Dendrocalamus_latiflorus__Bonia_amplexicaulis__Melocanna_baccifera	43697.7	2748733734	850080097	1077066268	3598813831
Coffea_humblotiana__Coffea_eugenioides__Gardenia_jasminoides	3161.46	418074721	699903961	534884156	1117978682
Beta_vulgaris_subsp._vulgaris__Chenopodium_album__Salicornia_ramosissima	5596.14	568751015	1593843283	529111255	2162594298
Aotus_vociferans__Aotus_trivirgatus__Callithrix_jacchus	54188.7	2598146581	2593699054	2874864526	5191845635
Brenthis_ino__Brenthis_daphne__Brenthis_hecate	9763.6	411873249	419103165	408758099	830976414
Polihierax_semitorquatus__Microhierax_latifrons__Falco_peregrinus	8163.01	1262242577	1192937516	1311580791	2455180093
Muscardinus_avellanarius__Glis_glis__Ictidomys_tridecemlineatus	25777.4	2497503975	2462087207	2478949113	4959591182
Hemaris_fuciformis__Deilephila_elpenor__Lapara_coniferarum	2961.85	448837683	414050916	541263957	862888599
Ellobius_talpinus__Ellobius_lutescens__Ondatra_zibethicus	38721.6	2265966243	2353188398	2562752769	4619154641
Nicotiana_paniculata__Nicotiana_rustica__Nicotiana_undulata	70190.4	2190564486	4231287016	1914301639	6421851502
Epinephelus_bruneus__Epinephelus_lanceolatus__Epinephelus_fuscoguttatus	8109.85	1079576002	1087399367	1046995804	2166975369
Talaromyces_verruculosus__Talaromyces_adpressus__Talaromyces_pinophilus	127.71	37629238	36107696	36480443	73736934
Varecia_variegata__Varecia_rubra__Eulemur_rufifrons	30429	2424021081	2130102279	2415577446	4554123360
Entomyzon_cyanotis__Phylidonyris_novaehollandiae__Origma_solitaria	8957.89	1076660361	1030170320	1033410747	2106830681
Amorpha_juglandis__Mimas_tiliae__Laothoe_populi	4489.3	463026988	477965817	576387381	940992805
Cercocebus_atys__Cercocebus_torquatus__Mandrillus_leucophaeus	38834.8	2848246356	2766409225	3061992840	5614655581
Tarenaya_hassleriana__Gynandropsis_gynandra__Brassica_napus	2044.55	249929577	739950679	1001499700	989880256
Magicicada_septendecula__Magicicada_cassinii__Magicicada_septendecim	64626.7	6520083204	1926507681	1126058101	8446590885
Limnodromus_scolopaceus__Gallinago_gallinago__Calidris_minuta	7586.27	1178633981	1232026665	1327552066	2410660646
Esox_lucius__Esox_masquinongy__Esox_niger	11378	918731919	1138222515	859849040	2056954434
Salvelinus_namaycush__Salvelinus_fontinalis__Oncorhynchus_kisutch	61945.1	2345496725	2496185110	2375894934	4841681835
Loxia_pytyopsittacus__Loxia_curvirostra__Loxia_leucoptera	6218.91	1745890600	1028271095	1062387055	2774161695
Squalius_alburnoides__Squalius_pyrenaicus__Squalius_cephalus	11761.8	785860319	798858073	1039907101	1584718392
Falco_zoniventris__Falco_punctatus__Falco_concolor	8263.69	1309331172	1279260504	1203100156	2588591676
Cephalopholis_sonnerati__Cromileptes_altivelis__Plectropomus_leopardus	6450.72	1043730103	1013370389	895688574	2057100492
Rumex_azoricus__Polygonum_maritimum__Fagopyrum_tataricum	4349.19	1285719180	428639199	505882852	1714358379
Coix_lacryma-jobi_var._lacryma-jobi__Coix_aquatica__Miscanthus_floridulus	34458.6	1731458735	1615469127	2684453698	3346927862
Rhinanthus_minor__Euphrasia_confusa__Phtheirospermum_japonicum	9352.87	1178428141	976479663	1226894857	2154907804
Sarcophaga_bullata__Protophormia_terraenovae__Epicampocera_succincta	4578.23	476287247	783654081	398107694	1259941328
Sebastolobus_altivelis__Adelosebastes_latens__Sebastes_umbrosus	10946.1	851925253	832469038	800904020	1684394291
Gaeumannomyces_sp._JS-464__Magnaporthiopsis_incrustans__Nakataea_oryzae	108.74	53151282	39305727	34856666	92457009
Neolamprologus_pulcher__Telmatochromis_dhonti__Neolamprologus_christyi	7031.31	688076663	682595454	699213940	1370672117
Helarctos_malayanus__Ursus_arctos__Tremarctos_ornatus	26901	2486327345	2423401459	2342007988	4909728804
Solea_senegalensis__Solea_solea__Brachirus_orientalis	3776.63	603518608	643757955	629956282	1247276563
Pangasianodon_gigas__Pangasianodon_hypophthalmus__Pangasius_bocourti	13422.6	827231152	764974446	712002809	1592205598
Limnotilapia_dardennii__Pseudosimochromis_marginatus__Petrochromis_trewavasae	6647.36	683730957	706278120	917573940	1390009077
Oreochromis_niloticus__Oreochromis_aureus__Oreochromis_malagarasi	11470.1	1005664923	1005558595	705671466	2011223518
Vireo_altiloquus__Vireo_magister__Vireo_gilvus	6054.72	1064977253	1144477664	1225088661	2209454917
Mareca_sibilatrix__Mareca_americana__Mareca_penelope	5342.63	1105057316	1135966646	1170963225	2241023962
Salix_exigua__Salix_babylonica__Salix_suchowensis	7611.73	339212153	654326345	382054263	993538498
Barnettozyma_hawaiiensis__Barnettozyma_californica__Barnettozyma_salicaria	21.74	10557228	11788834	9911153	22346062
Barbus_barbus__Luciobarbus_comizo__Schizopygopsis_malacanthus	18494.9	1584913304	1540343257	913106877	3125256561
Hipposideros_armiger__Hipposideros_larvatus__Aselliscus_stoliczkanus	38515.6	2236309530	2338923724	2187325338	4575233254
Suhomyces_emberorum__Suhomyces_canberraensis__Suhomyces_tanzawaensis_NRRL_Y-17324	30.16	13325985	14733937	13136204	28059922
Chelon_ramada__Chelon_labrosus__Ellochelon_vaigiensis	4518.65	640784537	717403240	647269734	1358187777
Myodes_glareolus__Microtus_ochrogaster__Cricetulus_griseus	32143.2	2323042649	2287340943	2366634374	4610383592
Microcebus_griseorufus__Microcebus_murinus__Microcebus_ravelobensis	35157.2	2838334889	2487392024	2416211825	5325726913
Nasalis_larvatus__Pygathrix_cinerea__Trachypithecus_geei	39091	3011966170	2761708002	2750900853	5773674172
Tragopogon_pratensis__Lactuca_saligna__Glebionis_coronaria	16398.4	2070495301	2165762035	6801056618	4236257336
Cacatua_alba__Cacatua_galerita__Cacatua_moluccensis	6339.22	1210837024	1105431549	1128551772	2316268573
Lithocarpus_litseifolius__Quercus_glauca__Quercus_engelmannii	21716	963782541	903125783	845984528	1866908324
Gossypium_raimondii__Gossypium_gossypioides__Gossypium_turneri	13468.3	750205487	664724314	755203240	1414929801
Logfia_minima__Gnaphalium_uliginosum__Erigeron_canadensis	1664.88	544901426	354384338	426223753	899285764
Drosophila_pallidifrons__Drosophila_kepulauana__Drosophila_immigrans	1158.4	164659715	163752921	212487878	328412636
Pseudomyrmex_flavicornis__Pseudomyrmex_pallidus__Pseudomyrmex_gracilis	1477.95	198472643	200367487	282776121	398840130
Taenaris_catops__Elymnias_hypermnestra__Coenonympha_glycerion	3287.53	372923442	566918018	457721346	939841460
Ictinia_mississippiensis__Buteo_buteo__Haliaeetus_leucocephalus	12034.8	1211467641	1303682556	1178409481	2515150197
Coccidioides_immitis_RS__Coccidioides_posadasii_str._Silveira__Byssoonygena_ceratinophila	77	28947925	28193268	27454949	57141193
Leonotis_leonurus__Ballota_nigra__Galeopsis_tetrahit	10159	522519483	1186790492	1430738615	1709309975
Ondatra_zibethicus__Microtus_ochrogaster__Cricetulus_griseus	37689.4	2562752769	2287340943	2366634374	4850093712
Thunnus_albacares__Thunnus_maccoyii__Katsuwonus_pelamis	9510.13	792117861	782407452	827877945	1574525313
Pyrrhura_molinae__Pyrrhura_perlata__Pyrrhura_egregia	5372.2	1140400741	1124813469	1144104950	2265214210
Gurania_insolita__Citrullus_lanatus__Herpetospermum_pedunculosum	3598.6	385387693	373729396	804056966	759117089
Quercus_variabilis__Quercus_cerris__Quercus_glauca	21993.6	788199556	777389709	903125783	1565589265
Leopardus_geoffroyi__Lynx_canadensis__Suricata_suricatta	87896.4	2426370816	2407810255	2353578744	4834181071
Mustela_nivalis__Mustela_nigripes__Neogale_vison	31163.5	2501163219	2498532951	2681198719	4999696170
Vigna_radiata_var._radiata__Vigna_mungo__Vigna_angularis	6990.83	463085359	474197000	447806493	937282359
Apteryx_mantelli__Apteryx_rowi__Apteryx_haastii	8667.14	1504396159	1228902913	1221441152	2733299072
Chaetomium_globosum_CBS_148.51__Thermothelomyces_thermophilus_ATCC_42464__Thermothielavioides_terrestris_NRRL_8126	109.7	34276485	38744216	36912256	73020701
Halichoeres_trimaculatus__Labroides_dimidiatus__Symphodus_melops	5772.12	849908974	726358536	636351954	1576267510
Macaca_mulatta__Macaca_cyclopis__Macaca_fascicularis	35775.3	2971314966	2846042475	3042914375	5817357441
Capsicum_chinense__Capsicum_annuum__Capsicum_baccatum_var._pendulum	71281.3	3088997921	3211819707	3310135342	6300817628
Anhinga_anhinga__Morus_bassanus__Fregata_magnificens	8510.01	1183194070	1294787636	1177430334	2477981706
Sebastes_babcocki__Sebastes_nigrocinctus__Sebastes_umbrosus	5494.41	784606613	746044620	800904020	1530651233
Picus_viridis__Colaptes_auratus__Dryobates_pubescens	20548.9	1244783828	1378187165	1187939694	2622970993
Argyrosomus_japonicus__Argyrosomus_regius__Pennahia_pawak	6893.86	708395350	696267849	612026821	1404663199
Ornithoptera_priamus__Ornithoptera_alexandrae__Troides_aeacus	3667.88	315027425	321133960	350661970	636161385
Nymphicus_hollandicus__Cacatua_galerita__Ara_ararauna	9128.54	1148932135	1105431549	1224360198	2254363684
Myotis_mystacinus__Myotis_daubentonii__Myotis_brandtii	33397.1	2081182114	2127807131	2107242811	4208989245
Raffaelea_ambrosiae__Raffaelea_arxii__Leptographium_lundbergii	100	40783827	36823513	26537341	77607340
Chionomys_nivalis__Microtus_ochrogaster__Ondatra_zibethicus	58561.4	2393390621	2287340943	2562752769	4680731564
Kernera_saxatilis__Capsella_bursa-pastoris__Biscutella_auriculata	828.78	143969369	330911955	384769842	474881324
Drosophila_differens__Drosophila_neoperkinsi__Drosophila_hawaiiensis	833.84	138701358	133869088	135019814	272570446
Thielaviopsis_euricoi__Thielaviopsis_musarum__Thielaviopsis_punctulata	90.85	29634442	28417647	28223805	58052089
Vigna_unguiculata__Vigna_radiata_var._radiata__Phaseolus_vulgaris	3318.59	518595462	463085359	537154354	981680821
Lestradea_stappersii__Lestradea_perspicax__Ophthalmotilapia_heterodonta	5438.38	680245229	670395631	683285184	1350640860
Pitta_sordida__Smithornis_capensis__Pseudopipra_pipra	5437.66	1088830872	1061320296	1165201947	2150151168
Diadophis_punctatus_similis__Erythrolamprus_reginae__Pseudoxenodon_macrops	22471.3	1783006549	1964049041	1354374879	3747055590
Camelus_ferus__Camelus_bactrianus__Camelus_dromedarius	22739.8	2087077296	1992646609	2306603094	4079723905
Seriola_quinqueradiata__Seriola_lalandi_dorsalis__Seriola_rivoliana	4425.94	639269536	731680489	666125048	1370950025
Cerberus_rynchops__Hydrophis_cyanocinctus__Ahaetulla_prasina	19343.7	1263809361	1980712740	1772420080	3244522101
Psitteuteles_goldiei__Trichoglossus_haematodus__Lorius_chlorocercus	7588.1	1131212449	1268069389	1080505962	2399281838
Paedocypris_carbunculus__Danio_rerio__Sinocyclocheilus_anshuiensis	12190.9	407240804	1373454788	1632701648	1780695592
Erebia_triaria__Erebia_epiphron__Erebia_disa	11522.2	521298422	523373149	584043645	1044671571
Panax_notoginseng__Panax_ginseng__Panax_stipuleanatus	136388	2660677618	3355148547	1965478827	6015826165
Grus_americana__Grus_grus__Grus_japonensis	8755.65	1257821324	1352263658	1193862099	2610084982
Muscina_levida__Stomoxys_calcitrans__Epicampocera_succincta	4683.91	805167402	1070934565	398107694	1876101967
Aspergillus_indologenus_CBS_114.80__Aspergillus_violaceofuscus_CBS_115571__Aspergillus_uvarum_CBS_121591	124.29	38592838	36012865	35850703	74605703
Alnus_glutinosa__Betula_pendula__Corylus_americana	3898.64	456761304	435172141	350176847	891933445
Gymnobelideus_leadbeateri__Pseudochirops_corinnae__Lagorchestes_hirsutus	52321.1	3469281398	3503377836	3381150672	6972659234
Hypercompe_scribonia__Apantesis_nais__Hyphantria_cunea	3992.94	639565210	620115930	510511702	1259681140
Altolamprologus_compressiceps__Altolamprologus_calvus__Neolamprologus_fasciatus	7170.24	704179329	703299116	707392205	1407478445
Spodoptera_litura__Spodoptera_littoralis__Spodoptera_frugiperda	6331.5	429567674	435647201	383907753	865214875
Canis_latrans__Lycaon_pictus__Chrysocyon_brachyurus	24179.2	2344471300	2384012108	2338097569	4728483408
Acanthurus_tractus__Acanthurus_nigricauda__Ctenochaetus_striatus	3550.28	712347717	730195458	674711947	1442543175
Dicrurus_atripennis__Dicrurus_megarhynchus__Rhipidura_dahli	9911.3	1061957301	1051520678	1019433115	2113477979
Aspergillus_mulundensis__Aspergillus_nidulans_FGSC_A4__Aspergillus_unguis	70.37	45341896	29828291	25892532	75170187
Lophotriccus_pileatus__Pseudotriccus_pelzelni__Pitta_sordida	7248.68	1054946633	1056647852	1088830872	2111594485
Eudyptes_sclateri__Eudyptes_schlegeli__Megadyptes_antipodes_antipodes	7464.51	1211402317	1308180354	1314943623	2519582671
Stenogyne_calaminthoides__Leonurus_japonicus__Pogostemon_cablin	8883.24	1415486896	489343149	1940436711	1904830045
Climacteris_rufus__Ptilonorhynchus_violaceus__Corvus_moneduloides	6726.64	1058972301	1057848093	1112734094	2116820394
Nasturtium_officinale__Cardamine_flexuosa__Leavenworthia_alabamica	733.44	224952480	204540175	173431618	429492655
Cossypha_polioptera__Cossypha_caffra__Alethe_castanea	7272.27	1087308697	1095826178	1103488593	2183134875
Protonotaria_citrea__Geothlypis_trichas__Molothrus_ater	9761.11	1048280936	1078128490	1087219985	2126409426
Veronica_arvensis__Veronica_verna__Veronica_serpyllifolia	2879.41	368788744	463883710	368141821	832672454
Coloeus_monedula__Vidua_macroura__Diglossa_brunneiventris	6937.07	1035863955	1123252761	1079473785	2159116716
Aegilops_longissima__Aegilops_sharonensis__Aegilops_bicornis	11653.8	6032792981	6704676607	5902718208	12737469588
Daphne_laureola__Stellera_chamaejasme__Aquilaria_agallochum	5955.88	985114642	439663718	726710453	1424778360
Malurus_elegans__Malurus_cyaneus_samueli__Ptiloprora_guisei	7859.07	1013601814	1078874851	1089187781	2092476665
Begonia_loranthoides__Begonia_masoniana__Datisca_glomerata	2806.41	671671851	799686545	688404099	1471358396
Mungos_mungo__Helogale_parvula__Suricata_suricatta	37401.2	2448211634	2392471390	2353578744	4840683024
Amphioctopus_burryi__Octopus_bimaculoides__Hapalochlaena_maculosa	34819.4	1031232840	2342518435	4009598772	3373751275
Oceanites_oceanicus__Oceanodroma_leucorhoa__Phoebastria_nigripes	7786.2	1178378986	1195518234	1211563692	2373897220
Hippocampus_comes__Hippocampus_barbouri__Hippocampus_zosterae	7402.41	492114877	445079703	544504747	937194580
Gossypium_anomalum__Gossypium_sturtianum__Gossypium_tomentosum	61421.7	1202738338	1903576288	2226965508	3106314626
Odocoileus_hemionus__Odocoileus_virginianus_texanus__Hydropotes_inermis	50687.6	2609301826	2380489210	2540444434	4989791036
Trematomus_bernacchii__Trematomus_hansoni__Lepidonotothen_squamifrons	9799.34	867125071	708409955	757706109	1575535026
Nomascus_leucogenys__Nomascus_siki__Nomascus_gabriellae	31218.8	2843966406	2783093170	2680651785	5627059576
Anopheles_arabiensis__Anopheles_gambiae__Anopheles_melas	1500.03	256807969	264451381	224162116	521259350
Odontophorus_gujanensis__Cyrtonyx_montezumae__Oreortyx_pictus	7699.43	977719362	1011858581	1062321314	1989577943
Toxotes_jaculatrix__Toxotes_chatareus__Xiphias_gladius	5075.55	621503431	618729764	691763775	1240233195
Porphyrio_hochstetteri__Porphyrio_melanotus__Laterallus_jamaicensis_coturniculus	12304.3	1270277365	1114327941	1391388821	2384605306
Poicephalus_rueppellii__Poicephalus_meyeri__Poicephalus_cryptoxanthus	4066.57	1104831500	1161071501	1235691731	2265903001
Neoarius_midgleyi__Neoarius_paucus__Amissidens_hainesi	15575.7	1836489520	1687367240	1687324528	3523856760
Neotoma_lepida__Onychomys_torridus__Acomys_kempi	29690	2353855022	2468394440	2162154686	4822249462
Phodopus_sungorus__Cricetulus_griseus__Mastomys_coucha	30052.1	2198086588	2366634374	2507168619	4564720962
Rusa_alfredi__Cervus_canadensis__Dama_dama	62863.4	2518625418	2526613007	3104280228	5045238425
Ovis_canadensis__Ovis_nivicola_lydekkeri__Ovis_ammon_polii	51623.7	2828889591	2618977458	2664279918	5447867049
Urophycis_cirrata__Urophycis_floridana__Phycis_phycis	7432.69	622000282	569291712	346335180	1191291994
Cichlasoma_orientale__Bujurquina_vittata__Petenia_splendida	7078.94	775941416	685844181	923534345	1461785597
Phyllopteryx_taeniolatus__Phycodurus_eques__Syngnathoides_biaculeatus	12229.3	652157009	666479602	636519225	1318636611
Pseudocercospora_eumusae__Pseudocercospora_musae__Pseudocercospora_fijiensis_CIRAD86	207.32	47119461	60439160	74141167	107558621
Equus_przewalskii__Equus_caballus__Equus_quagga	19936.7	2395937679	2506949475	2500914156	4902887154
Aspergillus_vadensis_CBS_113365__Aspergillus_luchuensis__Aspergillus_welwitschiae	113.22	35663374	37256495	37511876	72919869
Axis_porcinus__Cervus_elaphus__Hydropotes_inermis	46471	2676163295	2886603524	2540444434	5562766819
Grapholita_molesta__Grapholita_dimorpha__Cydia_pomonella	5248.47	488440576	501590420	642246045	990030996
Lampetra_fluviatilis__Lampetra_planeri__Lampetra_auremensis	13318.7	1042458987	829728370	814160352	1872187357
Nycticorax_nycticorax__Egretta_garzetta__Cochlearius_cochlearius	7514.68	1179028144	1206484573	1173743951	2385512717
Platismatia_tuckermanii__Platismatia_glauca__Imshaugia_aleurites	79.28	27939376	33190042	35914147	61129418
Vaccinium_bracteatum__Vaccinium_darrowii__Vaccinium_vitis-idaea	10080.2	588443680	582668408	516911557	1171112088
Actinidia_deliciosa__Actinidia_chinensis__Actinidia_eriantha	13327	621990945	653926268	657097116	1275917213
Pseudochirops_cupreus__Pseudochirops_corinnae__Gymnobelideus_leadbeateri	105937	3579892125	3503377836	3469281398	7083269961
Elanus_axillaris__Gypaetus_barbatus__Clanga_hastata	12785.3	1180842911	1365299843	1243131645	2546142754
Luffa_aegyptiaca__Luffa_acutangula__Sicyos_edulis	4854.27	656028354	739816328	608211883	1395844682
Homo_sapiens__Pan_troglodytes__Gorilla_gorilla_gorilla	92721.8	3099441038	3177739762	3545834224	6277180800
Spathaspora_passalidarum_NRRL_Y-27907__Spathaspora_girioi__Spathaspora_hagerdaliae	28.83	13182099	14809507	16614112	27991606
Cyclophora_punctaria__Cyclophora_albipunctata__Timandra_comae	1831.29	301466079	319399757	334357532	620865836
Caretta_caretta__Eretmochelys_imbricata__Chelonia_mydas	38336	2133995980	2296226205	2134358617	4430222185
Isopora_palifera__Acropora_austera__Montipora_capricornis	3939	482712449	482189575	809264945	964902024
Trachypithecus_laotum__Trachypithecus_hatinhensis__Trachypithecus_obscurus	30245.2	2762895724	2760477725	2753172288	5523373449
Oreochromis_malagarasi__Oreochromis_niloticus__Etia_nguti	11474.8	705671466	1005664923	737182303	1711336389
Falco_columbarius__Falco_ardosiaceus__Falco_sparverius	5332.59	1188729421	1174184399	1241682339	2362913820
Cyprinodon_diabolis__Cyprinodon_nevadensis_mionectes__Cyprinodon_variegatus	20110.5	1220346717	1216518869	1035167975	2436865586
Parus_major__Cyanistes_caeruleus__Pseudopodoces_humilis	8347.24	1020293992	1186980630	1042980823	2207274622
Proteles_cristata_cristata__Hyaena_hyaena__Suricata_suricatta	36761.5	2388965834	2374716107	2353578744	4763681941
Tetragonula_carbonaria__Lepidotrigona_ventralis_hoosana__Tetragonisca_angustula	2513.41	298732997	333080613	284491823	631813610
Gadiculus_argenteus__Micromesistius_poutassou__Molva_dypterygia	3392.42	396767394	520620001	550551433	917387395
Meles_meles__Mustela_erminea__Taxidea_taxus_jeffersonii	29516.6	2738678004	2445200799	2416005247	5183878803
Plecturocebus_cupreus__Plecturocebus_bernhardi__Cheracebus_regulus	48697.1	2764079242	2627016544	2625970180	5391095786
Stereochilus_marginatus__Pseudotriton_montanus__Eurycea_cirrigera	12688.7	806097269	2663194804	689898872	3469292073
Accipiter_virgatus__Accipiter_gentilis__Accipiter_nisus	15335	1185843447	1398011397	1200068594	2583854844
Flavoparmelia_baltimorensis__Crespoa_crozalsiana__Flavopunctelia_flaventior	81.49	34593352	33215599	33397459	67808951
Trichonephila_clavipes__Trichonephila_inaurata_madagascariensis__Trichonephila_clavata	73612.5	2874350602	2507041000	2497895991	5381391602
Dendrocincla_tyrannina__Lepidocolaptes_lacrymiger__Grallaria_varia	7837.81	1084285942	1067306294	1056033657	2151592236
Muntiacus_reevesi__Muntiacus_crinifrons__Dama_dama	49073.8	2656168540	2489495709	3104280228	5145664249
Heliconius_numata__Heliconius_ismenius__Heliconius_cydno_galanthus	2157.16	351227686	259837422	265812516	611065108
Hypoplectrus_guttavarius__Hypoplectrus_nigricans__Hypoplectrus_chlorurus	1633.43	653433684	653765328	654917893	1307199012
Sarracenia_minor__Sarracenia_leucophylla__Heliamphora_pulchella	6065.86	670239117	836733871	992772932	1506972988
Oldenlandia_corymbosa_var._corymbosa__Cruciata_laevipes__Gynochthodes_officinalis	1082.58	273711991	296599190	484869040	570311181
Acropora_spicifera__Acropora_microphthalma__Acropora_hyacinthus	5416.45	478491027	383861656	446425040	862352683
Gadus_morhua__Gadus_chalcogrammus__Arctogadus_glacialis	12041.5	669949713	629920150	633902253	1299869863
Papilio_memnon__Papilio_protenor__Papilio_helenus	3476.91	232528895	246123674	320391385	478652569
Chelmon_rostratus__Heniochus_monoceros__Chaetodon_trifascialis	3782.89	644191893	711053031	662489023	1355244924
Talaromyces_stipitatus_ATCC_10500__Talaromyces_pinophilus__Talaromyces_borbonicus	84.65	35685443	36480443	27050413	72165886
Talaromyces_marneffei__Talaromyces_pinophilus__Talaromyces_stipitatus_ATCC_10500	89.34	28198338	36480443	35685443	64678781
Caperea_marginata__Balaenoptera_acutorostrata__Eubalaena_glacialis	117356	2510959822	2772885358	2843675187	5283845180
Acropternis_orthonyx__Scytalopus_superciliaris__Calyptomena_viridis	7547.99	1087335931	1061776118	1056832477	2149112049
Poeciliopsis_infans__Poeciliopsis_prolifica__Poeciliopsis_turrubarensis	5419.13	582637719	674152735	596996646	1256790454
Trichophyton_violaceum__Trichophyton_soudanense__Trichophyton_verrucosum_HKI_0517	87.9	22195433	22343676	22540967	44539109
Magnolia_sinica__Magnolia_changhungtana__Magnolia_kwangsiensis	97609.7	1838578862	2092299067	2572270062	3930877929
Symphalangus_syndactylus__Hylobates_pileatus__Pan_troglodytes	85066.7	3262887708	2851401333	3177739762	6114289041
Montipora_capitata__Montipora_capricornis__Montipora_foliosa	13357.5	689311190	809264945	789253072	1498576135
Phaetusa_simplex__Sterna_hirundo__Chroicocephalus_maculipennis	10748	1151692184	1229953488	1151142299	2381645672
Veronica_triphyllos__Veronica_arvensis__Plantago_major	2357.07	506445966	368788744	671064317	875234710
Nemapteryx_nenga__Osteogeneiosus_militaris__Cephalocassis_melanochir	14702.7	1649344359	244559735	1637769215	1893904094
Monilinia_polystroma__Myriosclerotinia_curreyana__Monilinia_aucupariae	167.96	44633789	40749071	54948206	85382860
Sorghum_bicolor__Miscanthus_floridulus__Microstegium_vimineum	21893.2	708735318	2684453698	1118670587	3393189016
Pyrenochaeta_sp._UM_256__Pyrenochaeta_sp._DS3sAY3a__Pyrenophora_teres_f._maculata	81.41	35484281	38501010	42027478	73985291
Artemisia_annua__Glebionis_coronaria__Tanacetum_vulgare	67792.1	1793396406	6801056618	4610354873	8594453024
Larimichthys_crocea__Larimichthys_polyactis__Miichthys_miiuy	5661.61	657923191	677353566	637647715	1335276757
Podarcis_raffonei__Podarcis_pityusensis__Lacerta_agilis	22212.9	1513131503	1417079496	1391387079	2930210999
Grus_japonensis__Grus_grus__Antigone_vipio	8067.95	1193862099	1352263658	1181556295	2546125757
Gobius_niger__Proterorhinus_semilunaris__Lesueurigobius_sanzi	6338.73	870555617	864621867	810626388	1735177484
Sebastes_caurinus__Sebastes_atrovirens__Sebastes_rastrelliger	5068.84	780142603	802451845	788811301	1582594448
Damaliscus_lunatus__Beatragus_hunteri__Hippotragus_niger_niger	68794.8	3127764384	2697255800	2595326149	5825020184
Dipodomys_ordii__Dipodomys_stephensi__Perognathus_longimembris_pacificus	45885.2	2236368823	2346418196	2212099196	4582787019
Sus_cebifrons__Sus_scrofa__Phacochoerus_africanus	45009.6	2459270091	2501895775	2435083091	4961165866
Solanum_americanum__Solanum_nigrum__Solanum_dulcamara	30437	1080160078	2975022173	946304905	4055182251
Ailurus_styani__Nasua_narica__Neomonachus_schauinslandi	50226.9	2342939051	2610174539	2419443398	4953113590
Verticillium_albo-atrum__Verticillium_zaregamsianum__Verticillium_dahliae_VdLs.17	142.24	36468503	37131911	33828453	73600414
Polypterus_senegalus__Polypterus_bichir_lapradei__Erpetoichthys_calabaricus	173549	3673863536	3774920073	3613534470	7448783609
Acomys_percivali__Acomys_dimidiatus__Acomys_kempi	34298	2302049166	2302401611	2162154686	4604450777
Miopithecus_talapoin__Miopithecus_ogouensis__Cercopithecus_petaurista	32140	2969301606	2735347575	2722843551	5704649181
Pantherophis_guttatus__Pantherophis_vulpinus__Pituophis_catenifer_annectens	52233.3	1708105946	1922551888	1682881129	3630657834
Dipodomys_stephensi__Dipodomys_merriami__Perognathus_longimembris_pacificus	60531.1	2346418196	3365237443	2212099196	5711655639
Drosophila_nigricruria__Drosophila_arizonae__Drosophila_pachea	862.03	176748472	141386800	127516150	318135272
Martes_flavigula__Martes_zibellina__Gulo_gulo_luscus	34549.5	2448703571	2389897326	2388197593	4838600897
Argynnis_paphia__Argynnis_bischoffii_washingtonia__Issoria_lathonia	7013.95	520881390	452557211	319190772	973438601
Malus_orientalis__Malus_sieversii__Malus_sylvestris	10715	664501076	653630470	640969901	1318131546
Lophura_nycthemera__Lophura_swinhoii__Crossoptilon_mantchuricum	6167.42	1014408745	1144026423	1013441081	2158435168
Thalassiosira_tumida__Shionodiscus_oestrupii__Thalassiosira_mediterranea	815.08	326577715	179790725	77426150	506368440
Pichia_membranifaciens_NRRL_Y-2026__Pichia_kudriavzevii__Pichia_terricola	22.11	11582150	10812555	12505616	22394705
Grigorovia_transvaalensis__Grigorovia_yakushimaensis__Kazachstania_taianensis	47.9	12472076	12823901	13545002	25295977
Tropheus_brichardi__Tropheus_annectens__Petrochromis_famula	4740.4	694005721	711870347	684081926	1405876068
Mareca_strepera__Mareca_falcata__Mareca_americana	6400.93	1102740600	1272571206	1135966646	2375311806
Perca_schrenkii__Perca_flavescens__Perca_fluviatilis	14933.9	908140262	877439799	951345774	1785580061
Aix_galericulata__Aix_sponsa__Cairina_moschata	10024.2	1079824113	1369927860	1118556028	2449751973
Craseonycteris_thonglongyai__Megaderma_lyra__Rhinolophus_sinicus	32422.7	2272093077	2620948449	2036377185	4893041526
Ceryle_rudis__Chloroceryle_amazona__Halcyon_senegalensis	7596.58	1158257064	1110454235	1137736700	2268711299
Naso_vlamingii__Naso_brevirostris__Naso_annulatus	5928	899556458	820199528	848552395	1719755986
Panthera_leo__Panthera_pardus__Panthera_onca	24342.6	2297552363	2441326314	2380242927	4738878677
Vireo_solitarius__Vireo_carmioli__Vireo_vicinior	4986.61	1264357690	1100770754	1446755474	2365128444
Sarracenia_purpurea__Sarracenia_flava__Sarracenia_leucophylla	15772.7	764972960	921451109	836733871	1686424069
Trematocara_nigrifrons__Trematocara_marginatum__Trematocara_unimaculatum	8340.27	701134653	678914255	705420268	1380048908
Calamaria_suluensis__Ahaetulla_prasina__Erythrolamprus_reginae	35699.5	1266431896	1772420080	1964049041	3038851976
Corythaeola_cristata__Tauraco_erythrolophus__Corythaixoides_concolor	12505.8	1091055752	1155540733	1187728577	2246596485
Cyprichromis_coloratus__Cyprichromis_zonatus__Paracyprichromis_brieni	6537.7	702549169	696218319	691560517	1398767488
Pseudolaguvia_tuberculata__Pseudolaguvia_shawi__Sisor_rabdophorus	5568.64	585311803	382653344	548715084	967965147
Plasmodium_fragile__Plasmodium_knowlesi_strain_H__Plasmodium_gonderi	202.16	25878926	24359384	32965758	50238310
Heliconius_demeter__Heliconius_eratosignis__Heliconius_antiochus	5617.89	464082099	408942115	397810453	873024214
Rhynchopsitta_pachyrhyncha__Cyanoliseus_patagonus__Enicognathus_leptorhynchus	12622.1	1146651953	1116363512	1093646566	2263015465
Lepus_europaeus__Lepus_oiostolus__Sylvilagus_floridanus	91788.4	2930954587	2855089205	2848420111	5786043792
Colletotrichum_kahawae__Colletotrichum_gloeosporioides__Colletotrichum_sansevieriae	182.3	59071264	61904035	98568926	120975299
Melanohalea_halei__Parmotrema_perlatum__Hypotrachyna_osseoalba	67.91	33504405	30718572	29999525	64222977
Drosophila_barbarae__Drosophila_mayri__Drosophila_parvula	955.59	113181336	167807061	143573646	280988397
Acanthis_flammea__Loxia_leucoptera__Carduelis_carduelis	8261.96	1070985938	1062387055	1043792359	2133372993
Circaetus_gallicus__Gyps_rueppelli__Hieraaetus_morphnoides	7573.85	1199816934	1254579656	1213141085	2454396590
Charadrius_alexandrinus__Vanellus_vanellus__Himantopus_leucocephalus	7260.48	1231940710	1288776276	1116806074	2520716986
Labeotropheus_fuelleborni__Maylandia_zebra__Astatotilapia_calliptera	3178.86	70858381	957468680	880428986	1028327061
Tragelaphus_imberbis__Tragelaphus_buxtoni__Bubalus_bubalis	94299.7	4038235010	3267488234	2622444281	7305723244
Sardinella_lemuru__Sardinella_longiceps__Sardinella_gibbosa	12968.3	545278066	1074750645	812518763	1620028711
Arremon_aurantiirostris__Arremon_brunneinucha__Emberiza_elegans	7605.63	1082660772	1083679414	1144568265	2166340186
Gopherus_flavomarginatus__Gopherus_agassizii__Aldabrachelys_gigantea	42193.2	2460542086	2184966080	2373354137	4645508166
Oriolus_oriolus__Vireo_magister__Prinia_subflava	5546.1	1038866468	1144477664	1119947663	2183344132
Campylomormyrus_tamandua__Campylomormyrus_numenius__Genyomyrus_donnyi	6931.02	763631388	767028854	758032541	1530660242
Acrocephalus_scirpaceus_scirpaceus__Acrocephalus_arundinaceus__Sylvia_borin	9829.95	1075083815	1200110597	1045652180	2275194412
Poecilia_gillii__Poecilia_mexicana__Poecilia_latipinna	6953.53	671821890	801711499	815144743	1473533389
Urtica_urens__Urtica_dioica__Parietaria_judaica	3428.51	339647193	618025273	538732769	957672466
Xenotilapia_leptura__Xenotilapia_rotundiventralis__Astatotilapia_calliptera	9025.11	714186965	704550209	880428986	1418737174
Lampetra_auremensis__Lampetra_fluviatilis__Lethenteron_reissneri	27872.8	814160352	1042458987	1063012140	1856619339
Physaria_fendleri__Erysimum_cheiranthoides__Schrenkiella_parvula	1175.01	272470446	173917271	137073209	446387717
Catharus_fuscescens__Catharus_minimus__Catharus_ustulatus	6477.04	1041802491	1050367032	1131616530	2092169523
Sebastes_oculatus__Sebastes_constellatus__Sebastes_umbrosus	4278.43	797882259	800515964	800904020	1598398223
Xenotilapia_bathyphilus__Xenotilapia_spiloptera__Xenotilapia_papilio	4201.1	691266287	695906706	711027003	1387172993
Cichorium_intybus__Pilosella_piloselloides__Lactuca_saligna	25119.6	1278752569	3325137093	2165762035	4603889662
Zonotrichia_albicollis__Zonotrichia_leucophrys_gambelii__Junco_hyemalis	7686.54	1052600561	1123996003	1031523570	2176596564
Platyallabes_tihoni__Channallabes_apus__Clarias_pachynema	11200.6	867716422	1164854870	908661249	2032571292
Torulaspora_delbrueckii__Torulaspora_franciscae__Torulaspora_maleeae	20.89	9220678	9210096	9217441	18430774
Sherardia_arvensis__Cruciata_laevipes__Leptodermis_oblonga	1195.67	440939310	296599190	497295157	737538500
Fraxinus_nigra__Fraxinus_pennsylvanica__Fraxinus_excelsior	6119.61	616419230	756791288	806515885	1373210518
Actinidia_eriantha__Actinidia_chinensis__Actinidia_melanandra	9703.9	657097116	653926268	654246963	1311023384
Hylobates_moloch__Hylobates_klossii__Symphalangus_syndactylus	46709.5	2848323459	2685993830	3262887708	5534317289
Schizopygopsis_pylzovi__Gymnocypris_eckloni_scoliostomus__Schizopygopsis_malacanthus	16603.3	933587705	948071110	913106877	1881658815
Ara_rubrogenys__Ara_severus__Primolius_maracana	8827.13	1161924866	1119346424	1165565491	2281271290
Fusarium_hostae__Fusarium_oxysporum_Fo47__Fusarium_beomiforme	164.42	54581980	50358849	46521357	104940829
Salvia_rosmarinus__Salvia_miltiorrhiza__Salvia_sclarea	5905.79	1197726498	530963680	506686327	1728690178
Xenotilapia_caudafasciata__Xenotilapia_nigrolabiata__Xenotilapia_longispinis	5534.39	686448967	707019787	715411025	1393468754
Coilia_nasus__Coilia_grayii__Setipinna_tenuifilis	23318.1	851665587	920626559	798382266	1772292146
Colossoma_macropomum__Piaractus_mesopotamicus__Pygocentrus_nattereri	27628.4	1221847006	1339467521	1222050449	2561314527
Ligustrum_vulgare__Fraxinus_pennsylvanica__Jasminum_sambac	7389.92	1384034573	756791288	505501947	2140825861
Marmota_marmota_marmota__Marmota_himalayana__Spermophilus_citellus	32452.4	2506852125	2471704417	3090032603	4978556542
Garrulax_canorus__Argya_squamiceps__Illadopsis_cleaveri	7138.92	1063056820	1134727066	1054200279	2197783886
Desmognathus_planiceps__Desmognathus_auriculatus__Desmognathus_conanti	7958.76	652813091	733966204	1086385791	1386779295
Xenotilapia_flavipinnis__Xenotilapia_melanogenys__Xenotilapia_rotundiventralis	5994.2	714265809	707231386	704550209	1421497195
Sakesphorus_luctuosus__Hafferia_zeledoni__Sclerurus_mexicanus	10161.4	1080150879	1095236185	1046918217	2175387064
Antilocapra_americana__Bubalus_bubalis__Tragulus_javanicus	66525.2	2509058137	2622444281	2589955488	5131502418
Perodicticus_potto__Arctocebus_calabarensis__Nycticebus_bengalensis	68639.1	2570903443	2674773647	2856254458	5245677090
Cornus_florida__Cornus_kousa__Cornus_suecica	7954.69	1253041134	779711099	849171379	2032752233
Calophaca_sinica__Astragalus_alpinus__Vicia_villosa	8759.9	1058474203	766579426	2034988852	1825053629
Callorhinus_ursinus__Arctocephalus_townsendi__Odobenus_rosmarus_divergens	80113.9	2706852204	2372365934	2400133628	5079218138
Pseudopipra_pipra__Pipra_filicauda__Neopelma_chrysocephalum	10947	1165201947	1081944082	1142796179	2247146029
Quercus_dentata__Quercus_mongolica__Quercus_robur	20037.8	893536971	809993317	789187406	1703530288
Babesia_bovis_T2Bo__Babesia_ovis__Babesia_bigemina	22.91	8195476	7770018	13840936	15965494
Gambusia_yucatana__Gambusia_affinis__Xiphophorus_maculatus	7855.77	647137469	680149392	704304519	1327286861
Melanotaenia_nigrans__Melanotaenia_pygmaea__Melanotaenia_duboulayi	8169.9	774330831	771390868	848689418	1545721699
Bactrocera_dorsalis__Bactrocera_neohumeralis__Bactrocera_oleae	3661.57	530310706	577326612	484931532	1107637318
Heliconius_heurippa__Heliconius_timareta__Heliconius_pardalinus	2813.42	309419125	444692126	518654299	754111251
Lacerta_agilis__Podarcis_erhardii__Zootoca_vivipara	20876.2	1391387079	1495977497	1440239386	2887364576
Crypturellus_tataupa__Tinamus_major__Eudromia_elegans	7403.63	1010762276	1005019110	955514612	2015781386
Peromyscus_aztecus__Peromyscus_attwateri__Onychomys_leucogaster	42834.9	2488400533	2494792707	3152994889	4983193240
Genidens_genidens__Genidens_machadoi__Occidentarius_platypogon	18453.2	1566565743	1593353947	1620861010	3159919690
Aptenodytes_forsteri__Aptenodytes_patagonicus__Pygoscelis_adeliae	12989.8	1254347440	1252291219	1216600033	2506638659
Picathartes_gymnocephalus__Chaetops_frenatus__Notiomystis_cincta	8467	1046995276	1065444583	1025225744	2112439859
Phataginus_tricuspis__Smutsia_temminckii__Manis_pentadactyla	35657.4	2464734937	2186563336	2840164579	4651298273
Acanthurus_nigricauda__Acanthurus_tennentii__Ctenochaetus_striatus	3304.31	730195458	709716676	674711947	1439912134
Populus_davidiana__Populus_trichocarpa__Populus_nigra	5731.41	408133675	392162179	413224811	800295854
Andrena_minutula__Andrena_hattorfiana__Andrena_helvola	8055.77	380445275	428510216	442474548	808955491
Helianthus_tuberosus__Helianthus_annuus__Xanthium_orientale	131762	21621108629	3009595538	2258077040	24630704167
Fusarium_tuaranense__Fusarium_floridanum__Fusarium_duplospermum	181.91	48885884	47357966	47510963	96243850
Emydoidea_blandingii__Emys_orbicularis__Actinemys_pallida	36411.5	2334397532	2309740635	2326911222	4644138167
Cercopithecus_nictitans__Cercopithecus_ascanius__Miopithecus_talapoin	44191.4	2725310592	2699230057	2969301606	5424540649
Pisum_sativum__Lathyrus_sativus__Trifolium_pratense	37481.9	3796066963	5967284493	413578898	9763351456
Vinca_major__Catharanthus_roseus__Voacanga_thouarsii	2721.42	526512877	581453994	1351252803	1107966871
Glandirana_rugosa__Aquarana_catesbeiana__Staurois_parvus	156419	7628398632	6377618952	3982222951	14006017584
Atherinomorus_stipes__Craterocephalus_marjoriae__Neostethus_bicornis	7662.14	1210121125	702494994	778440790	1912616119
Pyracantha_coccinea__Malus_sieversii__Gillenia_trifoliata	4877.68	588472065	653630470	296280550	1242102535
Cordyceps_tenuipes__Cordyceps_cicadae__Cordyceps_fumosorosea_ARSEF_2679	112.01	29952861	34107548	33485962	64060409
Forpus_crassirostris__Forpus_xanthopterygius__Forpus_coelestis	6928.72	1068055296	1102906230	1113156688	2170961526
Dichaetophora_lindae__Mycodrosophila_poecilogastra__Drosophila_busckii	992.74	185858729	176254307	118492362	362113036
Sebastes_schlegelii__Sebastes_taczanowskii__Sebastes_koreanus	10936.4	848024649	784925061	782186411	1632949710
Calonectria_naviculata__Calonectria_pseudonaviculata__Calonectria_pseudoreteaudii	169.2	65680613	54975240	63692547	120655853
Anopheles_moucheti__Anopheles_cracens__Anopheles_coustani	1151.48	271316723	326465827	269983652	597782550
Cacatua_ophthalmica__Cacatua_sanguinea__Cacatua_moluccensis	2561.65	793761397	1108262381	1128551772	1902023778
Presbytis_comata__Presbytis_melalophos_mitrata__Trachypithecus_hatinhensis	38325.4	2741026477	2735110372	2760477725	5476136849
Cynodonichthys_magdalenae__Cynodonichthys_tenuis__Kryptolebias_marmoratus	13706.1	761094349	2547527059	680638340	3308621408
Theileria_luwenshuni__Theileria_equi_strain_WA__Babesia_gibsoni	40.2	7611384	11617598	7937104	19228982
Lantana_camara__Lippia_alba__Verbena_officinalis	4801.88	1276848257	689054691	289201093	1965902948
Porochilus_rendahli__Tandanus_tandanus__Plotosus_lineatus	16646.6	956454809	1086411136	1333861300	2042865945
Urophycis_tenuis__Urophycis_regia__Urophycis_cirrata	11167.2	596640489	646878247	622000282	1243518736
Prunus_persica__Prunus_dulcis__Prunus_mira	2810.39	227411381	227599157	239885147	455010538
Spergula_arvensis__Spergularia_marina__Moehringia_trinervia	2319.7	146121350	499288027	1244268398	645409377
Aspergillus_versicolor_CBS_583.65__Aspergillus_sydowii_CBS_593.65__Aspergillus_nidulans_FGSC_A4	78.66	33126810	34381026	29828291	67507836
Acomys_dimidiatus__Acomys_minous__Acomys_percivali	39784.4	2302401611	2350237540	2302049166	4652639151
Etheostoma_nigrum__Etheostoma_perlongum__Etheostoma_cragini	7943.67	764001578	788633613	643078674	1552635191
Cucurbita_maxima__Cucurbita_argyrosperma_subsp._sororia__Citrullus_lanatus	1964.39	271413401	255122959	373729396	526536360
Mirza_coquereli__Mirza_zaza__Microcebus_murinus	37106.9	2340865962	2359344610	2487392024	4700210572
Euclidium_syriacum__Cochlearia_excelsa__Arabis_montbretiana	1740.33	229211023	310488619	257630540	539699642
Primolius_couloni__Primolius_auricollis__Ara_ararauna	10112.5	1134324094	1315748477	1224360198	2450072571
Agapornis_nigrigenis__Agapornis_lilianae__Agapornis_fischeri	5999.05	1043489132	1102791056	1110385059	2146280188
Arenaria_serpyllifolia__Moehringia_trinervia__Dianthus_caryophyllus	7329.2	726254524	1244268398	636302055	1970522922
Trematomus_scotti__Notothenia_rossii__Eleginops_maclovinus	11716.3	833234898	1042884354	606289673	1876119252
Rastrelliger_kanagurta__Rastrelliger_brachysoma__Scomber_scombrus	7651.85	902261329	571099361	764141294	1473360690
Capsella_bursa-pastoris__Capsella_rubella__Camelina_laxa	1466.58	330911955	133063876	212920349	463975831
Zoysia_japonica__Zoysia_pacifica__Sporobolus_alterniflorus	2373.44	326397847	397009957	1522082065	723407804
Lolium_perenne__Lolium_multiflorum__Dactylis_glomerata	96633.5	2264761315	2462086667	1781320693	4726847982
Eucyclogobius_newberryi__Odontamblyopus_rebecca__Rhinogobius_similis	17768.2	913837424	918570899	890097861	1832408323
Ptilorrhoa_leucosticta__Falcunculus_frontatus__Vireo_pallens	3732.38	1110559233	1042685034	528986631	2153244267
Mylopharyngodon_piceus__Elopichthys_bambusa__Parabramis_pekinensis	22520	848666235	827696973	1031040866	1676363208
Takifugu_flavidus__Takifugu_bimaculatus__Takifugu_rubripes	2144.49	366286831	404311738	384110215	770598569
Crocidura_indochinensis__Suncus_etruscus__Sorex_araneus	34142.5	3082217326	2471666657	2405993548	5553883983
Sebastes_nebulosus__Sebastes_rastrelliger__Sebastes_semicinctus	8275.7	788231101	788811301	794013289	1577042402
Xenotilapia_ornatipinnis__Pelmatolapia_mariae__Astatotilapia_calliptera	7178.78	696016223	972201687	880428986	1668217910
Orbicella_franksi__Orbicella_faveolata__Cyphastrea_salae	5319.47	496972095	485532801	536289270	982504896
Mellivora_capensis__Mustela_lutreola__Taxidea_taxus_jeffersonii	64171	3091173380	2586268927	2416005247	5677442307
Hyphantria_cunea__Hypercompe_scribonia__Hypena_proboscidalis	4479.47	510511702	639565210	636770889	1150076912
Origma_robusta__Origma_solitaria__Sericornis_nouhuysi	5680.23	1091524965	1033410747	1196757383	2124935712
Erynnis_tages__Pyrgus_malvae__Hesperia_comma	4133.97	329343411	724634141	525335281	1053977552
Vicugna_pacos__Lama_glama_chaku__Lama_guanicoe_cacsilensis	10357.3	2118853581	2035800238	2050533365	4154653819
Odontesthes_bonariensis__Leuresthes_tenuis__Menidia_beryllina	6932.18	945823896	899536685	564723020	1845360581
Rousettus_leschenaultii__Rousettus_madagascariensis__Pteropus_rufus	25815.2	1918041062	2344104132	2094173032	4262145194
Bretschneidera_sinensis__Arabidopsis_thaliana__Limnanthes_douglasii_subsp._nivea	7214.23	1213742607	119146348	1789517456	1332888955
Chascanopsetta_lugubris__Limanda_limanda__Scophthalmus_maximus	3762.59	577766669	717580706	538217135	1295347375
Agave_americana__Agave_karwinskii__Chlorophytum_comosum	5527.75	2139538954	1796737094	375177971	3936276048
Pieris_napi__Pieris_mannii__Leptophobia_aripa	1621.2	319186907	294251341	195623806	613438248
Leptophobia_aripa__Pieris_rapae__Aporia_crataegi	1085.64	195623806	256355036	229678889	451978842
Panurus_biarmicus__Eremophila_alpestris_peregrina__Sylvia_atricapilla	7238.64	919078602	1041021471	1066786587	1960100073
Ellochelon_vaigiensis__Chelon_labrosus__Mugil_cephalus	6794.35	647269734	717403240	634849760	1364672974
Tetraodon_nigroviridis__Arothron_firmamentum__Pao_palembangensis	1689.62	342403326	334905208	356041988	677308534
Sardinella_fimbriata__Sardinella_hualiensis__Sardinella_longiceps	10784.8	899520137	709386066	1074750645	1608906203
Macrolepiota_dolichaula__Macrolepiota_fuliginosa_MF-IS2__Chlorophyllum_brunneum	226.76	54782605	46382382	38856969	101164987
Falco_dickinsoni__Falco_ardosiaceus__Falco_columbarius	2797.74	1207958700	1174184399	1188729421	2382143099
Hippocampus_whitei__Hippocampus_comes__Hippocampus_zosterae	6689.72	432755118	492114877	544504747	924869995
Peltigera_aphthosa__Peltigera_leucophlebia__Peltigera_extenuata	201.21	88820417	44693606	72131769	133514023
Platycercus_adscitus__Barnardius_zonarius__Lathamus_discolor	6264.52	1091548482	1104505147	1241003407	2196053629
Candida_albicans_SC5314__Candida_dubliniensis_CD36__Candida_tropicalis_MYA-3404	34.88	14282666	14618422	14579835	28901088
Lottia_scabra__Lottia_gigantea__Nipponacmea_schrenckii	3725.43	414045076	359505668	418103701	773550744
Otus_longicornis__Otus_mirus__Otus_rutilus	5721.25	1782874815	1313203885	1219548359	3096078700
Phyllostachys_edulis__Olyra_latifolia__Thinopyrum_elongatum	2149.2	2034545953	639189835	4634136514	2673735788
Serilophus_lunatus__Neodrepanis_coruscans__Pseudopipra_pipra	4689.14	1040370003	1024462016	1165201947	2064832019
Benincasa_hispida__Citrullus_colocynthis__Cucurbita_argyrosperma_subsp._sororia	4947.98	912951219	378615189	255122959	1291566408
Merlangius_merlangus__Melanogrammus_aeglefinus__Gadus_macrocephalus	9182.35	423942190	652790733	555681083	1076732923
Azelia_nebulosa__Eudasyphora_cyanicolor__Muscina_levida	8733	704790744	1450416854	805167402	2155207598
Lycia_hirtaria__Agriopis_marginaria__Apocheima_hispidaria	3671.99	551955517	500879769	419690830	1052835286
Cuora_mccordi__Cuora_amboinensis__Mauremys_reevesii	35329	2390374423	2214832461	2367590653	4605206884
Boloria_dia__Boloria_titania__Boloria_aquilonaris	8338.64	366127185	496638844	415842648	862766029
Lachancea_nothofagi_CBS_11611__Lachancea_dasiensis__Lachancea_thermotolerans_CBS_6340	22.41	11313798	10701617	10392862	22015415
Primolius_maracana__Primolius_auricollis__Primolius_couloni	5620.27	1165565491	1315748477	1134324094	2481313968
Aegithalos_caudatus__Phylloscopus_trochiloides_viridanus__Hylia_prasina	6699.18	1013845238	1003330590	1269587691	2017175828
Atlantisia_rogersi__Laterallus_jamaicensis_coturniculus__Porphyrio_hochstetteri	31660.8	1168394043	1391388821	1270277365	2559782864
Xiphophorus_cortezi__Xiphophorus_malinche__Xiphophorus_couchianus	10044.8	733517261	734868829	688524871	1468386090
Sebastiscus_albofasciatus__Sebastes_umbrosus__Sebastolobus_altivelis	11294.9	787252963	800904020	851925253	1588156983
Caenorhabditis_sinica__Caenorhabditis_briggsae__Caenorhabditis_remanei	637.35	152391863	108384165	130466896	260776028
Recurvirostra_avosetta__Himantopus_leucocephalus__Pluvialis_apricaria	6843.4	1193282475	1116806074	1247746888	2310088549
Phorcus_lineatus__Gibbula_magus__Steromphala_cineraria	15973.9	957834846	1470388822	1270484905	2428223668
Rhinolophus_affinis__Rhinolophus_ferrumequinum__Rhinolophus_sinicus	28221.9	2025198401	2075768562	2036377185	4100966963
Pleurotus_djamor__Pleurotus_salmoneostramineus__Pleurotus_cornucopiae	158.99	62543681	39193168	32382086	101736849
Neolamprologus_tretocephalus__Neolamprologus_sexfasciatus__Neolamprologus_toae	6905.71	694868712	688849680	715708537	1383718392
Theropithecus_gelada__Papio_papio__Mandrillus_leucophaeus	44820.6	2889614139	2908029665	3061992840	5797643804
Guaruba_guarouba__Diopsittaca_nobilis__Psittacara_finschi	11060.1	1175317798	1155555443	1953767741	2330873241
Perilla_frutescens__Salvia_miltiorrhiza__Ballota_nigra	5017.31	1258994547	530963680	1186790492	1789958227
Aspergillus_homomorphus_CBS_101889__Aspergillus_saccharolyticus_JOP_1030-1__Aspergillus_luchuensis	71.51	34054866	31096189	37256495	65151055
Dinomys_branickii__Chinchilla_lanigera__Myocastor_coypus	39999.5	2688563719	2390852391	2903175784	5079416110
Bovichtus_variegatus__Bovichtus_diacanthus__Cottoperca_gobio	6855.99	656996731	641789583	609391784	1298786314
Drosophila_limbata__Drosophila_subquinaria__Drosophila_phalerata	2618.39	233522359	194543196	223916180	428065555
Bothrops_asper__Bothrops_jararaca__Crotalus_viridis_viridis	18603.1	1472702756	1672323932	1340198908	3145026688
Hericium_erinaceus__Hericium_coralloides__Dentipellis_fragilis	108.63	41205484	40595920	32180624	81801404
Flaveria_bidentis__Flaveria_trinervia__Flaveria_floridana	47237.9	1020231419	1803193255	1591331461	2823424674
Goodea_atripinnis__Ameca_splendens__Girardinichthys_multiradiatus	14214.7	979082110	935215237	1150004004	1914297347
Cacatua_moluccensis__Cacatua_sanguinea__Callocephalon_fimbriatum	5844.71	1128551772	1108262381	1101422322	2236814153
Zosterops_japonicus__Zosterops_lateralis_melanops__Cyanoderma_ruficeps	12014.1	1104389468	1036003386	1041446934	2140392854
Accipiter_nisus__Accipiter_gentilis__Buteo_buteo	23538.3	1200068594	1398011397	1303682556	2598079991
Chalinochromis_brichardi__Julidochromis_transcriptus__Chalinochromis_popelini	6202.27	695644622	713111330	689823753	1408755952
Lepus_americanus__Lepus_oiostolus__Sylvilagus_floridanus	105008	3123271264	2855089205	2848420111	5978360469
Agapornis_personatus__Agapornis_lilianae__Agapornis_fischeri	4328.51	1089468828	1102791056	1110385059	2192259884
Mycalesis_mineus__Lasiommata_petropolitana__Erebia_palarica	4640.95	497400230	492835281	493162700	990235511
Macrotyloma_uniflorum__Sphenostylis_stenocarpa__Pueraria_montana_var._lobata	4418.17	294688765	649801261	939214006	944490026
Megaceryle_maxima__Megaceryle_alcyon__Chloroceryle_aenea	7014.34	1177829103	1143515891	1062127307	2321344994
Aspergillus_luchuensis__Aspergillus_piperis_CBS_112811__Aspergillus_neoniger_CBS_115656	114.3	37256495	35280331	35416444	72536826
Microtus_pennsylvanicus__Microtus_montanus__Microtus_richardsoni	34252.5	2369119668	2335504509	2266594261	4704624177
Sylvia_borin__Sylvia_atricapilla__Sinosuthora_webbiana	7290.34	1045652180	1066786587	1050295543	2112438767
Cardiopharynx_schoutedeni__Ophthalmotilapia_ventralis__Ectodus_descampsii	5377.13	702721173	668909459	697273593	1371630632
Hestina_assimilis__Doxocopa_laurentia__Vanessa_cardui	1959.76	423874072	425202635	424798336	849076707
Agrostemma_githago__Silene_conica__Saponaria_officinalis	14260.2	1735037658	875227194	2089936116	2610264852
Cyberlindnera_mycetangii__Cyberlindnera_americana__Cyberlindnera_petersonii	22.73	12102564	11527319	11269824	23629883
Eueides_isabella__Eueides_vibilia__Eueides_aliphera	7289.76	440123586	473136609	597211708	913260195
Siona_lineata__Ennomos_fuscantarius__Hylaea_fasciaria	1624.8	390000229	444910036	327919484	834910265
Melilestes_megarhynchus__Melipotes_ater__Ptiloprora_guisei	7394.43	1087131942	1059745315	1089187781	2146877257
Bubalus_bubalis__Bubalus_depressicornis__Syncerus_caffer	110119	2622444281	2617462608	2652966730	5239906889
Tremarctos_ornatus__Ursus_arctos__Ailuropoda_melanoleuca	23466.4	2342007988	2423401459	2440260518	4765409447
Syrmaticus_mikado__Chrysolophus_pictus__Perdix_hodgsoniae	8830.57	1066426119	1061050268	973722403	2127476387
Heliconius_doris__Heliconius_xanthocles__Heliconius_hecuba_flava	3419.23	406114461	326824785	212767244	732939246
Trichaptum_abietinum__Pyrrhoderma_noxium__Coniferiporia_weirii	103.95	49443107	31444514	40274806	80887621
Mus_spicilegus__Mus_musculus__Mus_spretus	43616.1	2693102018	2728206152	2546527799	5421308170
Neopsephotus_bourkii__Lathamus_discolor__Melopsittacus_undulatus	16624.2	1122590461	1241003407	1171617451	2363593868
Cervus_hanglu_yarkandensis__Cervus_elaphus__Elaphurus_davidianus	37756.5	2594114534	2886603524	2524808978	5480718058
Agapornis_swindernianus__Agapornis_nigrigenis__Agapornis_taranta	9016.98	1135189122	1043489132	1131339886	2178678254
Lachancea_quebecensis__Lachancea_thermotolerans_CBS_6340__Lachancea_waltii	21.2	10436072	10392862	10217115	20828934
Heliconius_aoede__Heliconius_doris__Eueides_isabella	3662.2	242554817	406114461	440123586	648669278
Greenwoodochromis_bellcrossi__Greenwoodochromis_christyi__Reganochromis_calliurus	3451.03	715592818	708140562	688230200	1423733380
Aspergillus_caelatus__Aspergillus_arachidicola__Aspergillus_hancockii	97.02	40016351	39764385	39691269	79780736
Papaver_atlanticum__Papaver_somniferum__Papaver_californicum	20242	938096308	2715377404	1372414916	3653473712
Lynx_rufus__Lynx_canadensis__Acinonyx_jubatus	32749.6	2439239374	2407810255	2377417351	4847049629
Cucurbita_moschata__Cucurbita_argyrosperma_subsp._sororia__Cucurbita_ficifolia	3987.57	269943085	255122959	240643616	525066044
Clarias_platycephalus__Channallabes_apus__Clarias_gariepinus	30439.6	860554665	1164854870	969604269	2025409535
Murraya_paniculata__Citrus_x_limon__Murraya_koenigii	2363.16	217784944	307473079	331708485	525258023
Dryoscopus_gambensis__Euphonia_xanthogaster__Gymnorhina_tibicen	6022.17	992742094	1054375560	1052262442	2047117654
Comarum_palustre__Fragaria_nilgerrensis__Rosa_rugosa	2874.97	528886950	270303199	417128682	799190149
Psittacula_derbiana__Psittacula_columboides__Eclectus_roratus	7473.27	1094822489	1119432728	1120776969	2214255217
Colocasia_esculenta__Amorphophallus_titanum__Anthurium_amnicola	19576.9	2405846852	942822506	4791906534	3348669358
Sebastes_hubbsi__Sebastes_pachycephalus__Sebastes_schlegelii	11883.6	794046964	791064454	848024649	1585111418
Clanga_hastata__Accipiter_gentilis__Pandion_haliaetus	7529.05	1243131645	1398011397	1147624024	2641143042
Buceros_bicornis__Buceros_rhinoceros_silvestris__Bucorvus_leadbeateri	7126.88	1104977868	1065782791	1159150851	2170760659
Eueides_lybia__Eueides_aliphera__Heliconius_charithonia	5992.03	625481687	597211708	356183433	1222693395
Platycodon_grandiflorus__Codonopsis_pilosula__Lobelia_cardinalis	3017.49	574706410	679604502	394862746	1254310912
Donacobius_atricapilla__Prinia_subflava__Lanius_ludovicianus	8348.99	1054188209	1119947663	1040379146	2174135872
Heliconius_hecuba_flava__Heliconius_doris__Heliconius_pachinus	2616.11	212767244	406114461	199597553	618881705
Pavo_cristatus__Pavo_muticus__Gallus_gallus	11501.3	1046701547	1061110005	1053315467	2107811552
Echinococcus_granulosus__Echinococcus_multilocularis__Taenia_multiceps	467.9	110837706	114963228	240596867	225800934
Sebastes_fasciatus__Sebastes_norvegicus__Sebastes_umbrosus	9668.17	796284246	717740616	800904020	1514024862
Limnochromis_auritus__Triglachromis_otostigma__Cyphotilapia_gibberosa	6272.71	690306064	694207251	707718098	1384513315
Leishmania_donovani__Leishmania_infantum_JPCM5__Leishmania_major_strain_Friedlin	178.27	32444968	32122061	32855089	64567029
Lagenorhynchus_albirostris__Lagenorhynchus_acutus__Phocoena_phocoena	106027	2544819402	2676193030	2512713112	5221012432
Desmognathus_orestes__Desmognathus_ochrophaeus__Desmognathus_ocoee	6222.77	729721615	778593541	955634558	1508315156
Oreochromis_aureus__Oreochromis_mossambicus__Oreochromis_niloticus	13524.2	1005558595	1047174011	1005664923	2052732606
Leontopithecus_chrysomelas__Leontopithecus_rosalia__Callithrix_jacchus	59445.7	2728986101	2874530362	2874864526	5603516463
Syngnathoides_biaculeatus__Phyllopteryx_taeniolatus__Syngnathus_typhle	5247.31	636519225	652157009	435284570	1288676234
Erebia_flavofasciata__Erebia_aethiops__Erebia_embla	10183.1	466244892	473453904	571543567	939698796
Drosera_spatulata__Drosera_capensis__Dionaea_muscipula	1604.37	377564430	263787800	605730051	641352230
Drosophila_ananassae__Drosophila_pallidosa__Drosophila_triauraria	721.49	213817545	153264702	195275685	367082247
Populus_tremula__Populus_trichocarpa__Populus_davidiana	11649.2	408644056	392162179	408133675	800806235
Frieseomelitta_varia__Tetragonisca_angustula__Melipona_beecheii	2839.2	275421029	284491823	255127976	559912852
Mormyrus_hasselquistii__Brienomyrus_brachyistius__Myomyrus_pharao	8976.84	764842462	988088817	742246443	1752931279
Aythya_marila__Aythya_fuligula__Aythya_ferina	8932.27	1135194460	1126988109	1130787795	2262182569
Serinus_pusillus__Serinus_syriacus__Serinus_canicollis	7553.46	1917116703	1187094596	1059249940	3104211299
Cebidichthys_violaceus__Lycodopsis_pacificus__Gasterosteus_aculeatus_aculeatus	5505.13	575643635	646369862	471877818	1222013497
Ochotona_princeps__Ochotona_curzoniae__Lepus_capensis	19337.3	2555444530	2086111946	2961127500	4641556476
Drosophila_mauritiana__Drosophila_simulans__Drosophila_teissieri	851.92	152298302	131663590	149494471	283961892
Notarius_cookei__Notarius_kessleri__Notarius_quadriscutis	24766.9	1570909397	1882367460	1570666791	3453276857
Miscanthus_sacchariflorus__Miscanthus_lutarioriparius__Miscanthus_floridulus	47070.6	2074921001	2074797027	2684453698	4149718028
Rallus_limicola__Gallirallus_australis__Gallinula_chloropus	14823.5	1395579105	1139513948	1282394494	2535093053
Aspergillus_tubingensis__Aspergillus_costaricaensis_CBS_115574__Aspergillus_vadensis_CBS_113365	106.73	35047229	36947918	35663374	71995147
Mico_humeralifer__Mico_argentatus__Cebuella_pygmaea	40237.3	2691612091	2700135421	2683481473	5391747512
Circus_approximans__Circus_macrosceles__Circus_maillardi	3120.08	1207709646	1249796044	1268509935	2457505690
Peromyscus_polionotus_subgriseus__Peromyscus_eremicus__Onychomys_torridus	35528.2	2645110392	2916547091	2468394440	5561657483
Pyrgus_cacaliae__Pyrgus_malvoides__Pyrgus_alveus	24055.9	808814470	746708644	735651849	1555523114
Myotis_lucifugus__Myotis_planiceps__Myotis_yumanensis	34783.7	2034575300	2107495244	1952483305	4142070544
Pyrrhura_pfrimeri__Pyrrhura_picta__Pyrrhura_amazonum	3850.01	1076229255	1158211774	1177329815	2234441029
Parnassius_glacialis__Parnassius_mnemosyne__Parnassius_smintheus_behrii	55404.8	1350915524	1494393142	1592832764	2845308666
Quercus_bicolor__Quercus_mongolica__Quercus_robur	14902.9	811492352	809993317	789187406	1621485669
Ctenopoma_kingsleyae__Ctenopoma_multispine__Anabas_testudineus	2519.64	616647202	560510498	555641398	1177157700
Nymphalis_antiopa__Nymphalis_polychloros__Nymphalis_c-album	7095.5	392572470	398097521	363587841	790669991
Zapus_hudsonius__Dipus_sagitta__Arvicola_amphibius	33108.7	2611189839	2816644003	2297766297	5427833842
Pyricularia_oryzae_70-15__Pyricularia_grisea__Pyricularia_pennisetigena	174.43	40979121	44557582	49117040	85536703
Molothrus_ater__Molothrus_aeneus__Quiscalus_mexicanus	7349.34	1087219985	1177171786	1041398572	2264391771
Sinocyclocheilus_rhinocerous__Sinocyclocheilus_maitianheensis__Carassius_gibelio	30553.9	1655769822	1680372801	1583334954	3336142623
Terapon_puta__Scortum_barcoo__Oplegnathus_fasciatus	3666.64	605782746	657949666	766301214	1263732412
Turdus_rufiventris__Catharus_ustulatus__Sialia_sialis	9761.19	1046948833	1131616530	958522825	2178565363
Leiocassis_longirostris__Tachysurus_vachellii__Tachysurus_fulvidraco	14140.4	695900828	692104899	712016913	1388005727
Callochromis_macrops__Callochromis_melanostigma__Aulonocranus_dewindti	7827.46	698766750	685972472	678090864	1384739222
Erysimum_pusillum__Erysimum_cheiranthoides__Camelina_laxa	1363.97	184063902	173917271	212920349	357981173
Simochromis_diagramma__Petrochromis_polyodon__Petrochromis_macrognathus	3633.19	848827444	684673751	693425911	1533501195
Thalassiosira_gravida__Shionodiscus_oestrupii__Thalassiosira_profunda	823.88	167395479	179790725	57462043	347186204
Peromyscus_leucopus__Peromyscus_eremicus__Onychomys_torridus	46039.8	2475164510	2916547091	2468394440	5391711601
Acanthopagrus_schlegelii__Acanthopagrus_latus__Diplodus_puntazzo	5509.49	714975658	685127588	788392964	1400103246
Crotalus_ruber__Crotalus_adamanteus__Crotalus_horridus	24708.5	1586194038	1696173748	1520321693	3282367786
Merluccius_paradoxus__Merluccius_merluccius__Merluccius_productus	8825.72	568462424	646507975	582414297	1214970399
Pseudomugil_signifer__Pseudomugil_tenellus__Kiunga_ballochi	5259.87	685631462	790992648	671675802	1476624110
Plicofollis_nella__Plicofollis_tonggol__Neoarius_graeffei	27585.3	1680812362	1656762317	2341916362	3337574679
Arctocephalus_townsendi__Arctocephalus_gazella__Zalophus_californianus	24850.6	2372365934	2527519239	2409668595	4899885173
Leucaspius_delineatus__Alburnus_alburnus__Scardinius_erythrophthalmus	17445.4	1153514525	1005398986	1229649543	2158913511
Coffea_canephora__Coffea_arabica__Coffea_humblotiana	9397.71	672383427	1094291418	418074721	1766674845
Ipomoea_nil__Ipomoea_purpurea__Ipomoea_batatas	5894.13	734803190	194325437	837013208	929128627
Usnea_cornuta__Usnea_strigosa__Cornicularia_normoerica	62.57	31243966	30521473	25667219	61765439
Serinus_citrinella__Carduelis_carduelis__Serinus_canaria	7760.72	1070970246	1043792359	1050336073	2114762605
Myotis_nattereri__Myotis_myotis__Myotis_yumanensis	52753.3	2124004339	2002780556	1952483305	4126784895
Podarcis_bocagei__Podarcis_lilfordi__Lacerta_agilis	39783.7	1615189422	1460085851	1391387079	3075275273
Brevicoryne_brassicae__Diuraphis_noxia__Acyrthosiphon_pisum	3519.78	429919214	395057805	533632392	824977019
Hybognathus_amarus__Cyprinella_venusta__Tiaroga_cobitis	23547	977412142	918162819	1320521697	1895574961
Casuarina_cunninghamiana__Casuarina_glauca__Casuarina_equisetifolia	3030.04	293483606	296631783	268942579	590115389
Cercopithecus_diana__Cercopithecus_roloway__Cercopithecus_nictitans	33046.4	2727814297	2712760820	2725310592	5440575117
Pseudonaja_textilis__Hydrophis_major__Bungarus_multicinctus	40962.2	1590035073	2166703382	1593755901	3756738455
Spatula_clypeata__Spatula_discors__Spatula_querquedula	7534.7	1261796033	1102844778	1154976543	2364640811
Chloroceryle_inda__Chloroceryle_aenea__Chloroceryle_amazona	5873.18	1098818303	1062127307	1110454235	2160945610
Cercopithecus_mona__Cercopithecus_neglectus__Miopithecus_talapoin	37896.5	2902804697	2733116764	2969301606	5635921461
Genyomyrus_donnyi__Gnathonemus_echidnorhynchus__Marcusenius_ussheri	7106.98	758032541	752787290	786576168	1510819831
Agrocybe_praecox__Hypholoma_sublateritium_FD-334_SS-4__Gymnopilus_dilepis	165.68	59234987	48031814	46664762	107266801
Vireo_griseus__Vireo_pallens__Vireo_latimeri	2337.8	1126880651	528986631	657804452	1655867282
Champsocephalus_gunnari__Champsocephalus_esox__Chaenocephalus_aceratus	18249.6	994201109	987103429	1065596499	1981304538
Ganoderma_lucidum__Ganoderma_resinaceum__Ganoderma_boninense	130.11	47515450	41015703	55869141	88531153
Thinopyrum_elongatum__Aegilops_bicornis__Bromus_sterilis	102450	4634136514	5902718208	2677905839	10536854722
Cladophialophora_bantiana_CBS_173.52__Cladophialophora_psammophila_CBS_110553__Fonsecaea_multimorphosa_CBS_102226	272.67	36722552	39420127	33447075	76142679
Schizopygopsis_malacanthus__Schizopygopsis_pylzovi__Oxygymnocypris_stewartii	31768.7	913106877	933587705	1849224471	1846694582
Capricornis_sumatraensis__Ovibos_moschatus__Capra_hircus	112166	2828266837	2602186402	2922600443	5430453239
Maniola_jurtina__Maniola_hyperantus__Cercyonis_lycaon	5450.83	402038846	408137179	601000020	810176025
Bathyaethiops_greeni__Brachypetersius_altus__Phenacogrammus_interruptus	11883.7	954671472	876164335	981425270	1830835807
Ajuga_reptans__Scutellaria_barbata__Thymus_mandschuricus	2442.69	433753969	376965765	587059534	810719734
Avahi_peyrierasi__Avahi_laniger__Propithecus_coquereli	27569.6	2162213482	2197411983	2798135037	4359625465
Etia_nguti__Oreochromis_niloticus__Tylochromis_polylepis	12445.6	737182303	1005664923	744281720	1742847226
Corvus_kubaryi__Corvus_macrorhynchos__Corvus_moneduloides	5985.11	1057484666	1018435877	1112734094	2075920543
Curcuma_longa__Zingiber_officinale__Wurfbainia_villosa	28927.2	581175068	3090266393	2799276919	3671441461
Cyprinella_venusta__Cyprinella_lepida__Pimephales_promelas	37506.4	918162819	768165911	1066412313	1686328730
Colobanthus_quitensis__Silene_conica__Spergularia_marina	5576.62	905644381	875227194	499288027	1780871575
Ophthalmotilapia_heterodonta__Ophthalmotilapia_nasuta__Ophthalmotilapia_boops	5213.6	683285184	692589657	677592684	1375874841
Xiphophorus_couchianus__Xiphophorus_maculatus__Gambusia_affinis	7690.39	688524871	704304519	680149392	1392829390
Glycyrrhiza_uralensis__Trifolium_striatum__Vigna_unguiculata	3288.5	459214121	372172512	518595462	831386633
Antidorcas_marsupialis__Litocranius_walleri__Ourebia_ourebi	100465	3024612899	2979336167	2524866914	6003949066
Capra_sibirica__Capra_aegagrus__Pseudois_nayaur	41027.8	2733031394	2828873048	2584167189	5561904442
Ciconia_boyciana__Ciconia_ciconia__Ciconia_nigra	10996.5	1240615254	1255657256	1210962879	2496272510
Plasmodium_gonderi__Plasmodium_vivax__Plasmodium_malariae	110.49	32965758	27007701	33577742	59973459
Melitaea_cinxia__Mellicta_athalia__Euphydryas_editha	5514.8	499397863	609549632	614723215	1108947495
Epinephelus_fuscoguttatus__Epinephelus_polyphekadion__Epinephelus_bruneus	24964.2	1046995804	1099619919	1079576002	2146615723
Haplochromis_burtoni__Maylandia_zebra__Astatoreochromis_straeleni	5891.78	854572272	957468680	689581009	1812040952
Poecilia_formosa__Poecilia_reticulata__Xiphophorus_hellerii	10315	748923461	731605743	732889490	1480529204
Castanopsis_chinensis__Castanopsis_eyrei__Castanea_sativa	13177.7	888699661	891097172	715869006	1779796833
Tridacna_derasa__Tridacna_gigas__Tridacna_crocea	34983	1060226362	1175943104	1048956009	2236169466
Lycium_barbarum__Lycium_ruthenicum__Lycium_ferocissimum	46239.8	1669658834	2251296259	1219357132	3920955093
Drosophila_neocordata__Drosophila_emarginata__Drosophila_willistoni	991.17	194830689	168107867	246985538	362938556
Helminthosporium_solani__Byssothecium_circinans__Parastagonospora_nodorum_SN15	99.96	35635578	49288729	37164226	84924307
Spea_multiplicata__Spea_bombifrons__Scaphiopus_couchii	5041.72	1075972709	987655159	484148731	2063627868
Desmognathus_welteri__Desmognathus_fuscus__Desmognathus_carolinensis	8069.66	788650360	1079203562	502747723	1867853922
Trichoderma_asperellum__Trichoderma_hamatum_GD12__Trichoderma_guizhouense	130.81	37545380	38431721	38329450	75977101
Syzygium_malaccense__Syzygium_aqueum__Metrosideros_polymorpha_var._glaberrima	2483.92	429836287	391897832	283650112	821734119
Trifolium_dubium__Trifolium_subterraneum__Trifolium_striatum	6051.45	679057308	483786482	372172512	1162843790
Aotus_azarai__Aotus_trivirgatus__Callithrix_jacchus	63214.9	2592849989	2593699054	2874864526	5186549043
Tauraco_leucotis__Tauraco_erythrolophus__Corythaeola_cristata	11659.9	1494799403	1155540733	1091055752	2650340136
Phainopepla_nitens__Bombycilla_garrulus__Sitta_carolinensis	9001.21	1027439719	1032116443	1032235423	2059556162
Tragopan_temminckii__Chrysolophus_pictus__Gallus_gallus	12506.5	1081962741	1061050268	1053315467	2143013009
Parotocinclus_maculicauda__Parotocinclus_spilosoma__Ancistrus_triradiatus	5873.4	741851532	794637699	994062695	1536489231
Limanda_limanda__Pseudopleuronectes_americanus__Reinhardtius_hippoglossoides	4345.84	717580706	553568033	598508710	1271148739
Lepidium_didymum__Lepidium_africanum__Capsella_bursa-pastoris	1392.13	345116760	225262187	330911955	570378947
Vigna_umbellata__Vigna_nakashimae__Vigna_mungo	6970.65	414499397	549518992	474197000	964018389
Chrysopa_pallens__Chrysoperla_carnea__Nineta_flava	7374.36	538352598	560232532	732337316	1098585130
Coreoperca_whiteheadi__Siniperca_scherzeri__Micropterus_dolomieu	4266.57	712451466	740538212	829570727	1452989678
Idaea_aversata__Idaea_straminata__Timandra_comae	2775.39	436713420	411282872	334357532	847996292
Sebastes_variabilis__Sebastes_ciliatus__Sebastes_polyspinis	8555.84	818206237	812770900	799549506	1630977137
Glaucomys_volans__Sciurus_vulgaris__Ictidomys_tridecemlineatus	41024.9	2582196772	2878591032	2478949113	5460787804
Delphinapterus_leucas__Monodon_monoceros__Phocoena_sinus	46634.9	2362758273	2341938226	2371524154	4704696499
Xenochromis_hecqui__Plecodus_elaviae__Astatotilapia_calliptera	4991.12	706074928	697720206	880428986	1403795134
Coniferiporia_weirii__Pyrrhoderma_noxium__Schizopora_paradoxa	76.73	40274806	31444514	44406206	71719320
Acridotheres_javanicus__Acridotheres_tristis__Leucopsar_rothschildi	8848.28	1051582182	1040539946	999682512	2092122128
Sebastes_nivosus__Sebastes_oblongus__Sebastes_schlegelii	6896.81	775402973	775773698	848024649	1551176671
Grus_nigricollis__Grus_monacha__Grus_grus	8852.04	1230910289	1182186797	1352263658	2413097086
Fusarium_ambrosium__Fusarium_floridanum__Fusarium_tuaranense	196.1	49019568	47357966	48885884	96377534
Falco_deiroleucus__Falco_rufigularis__Falco_subbuteo	6082.37	1177880723	1196327574	1192887607	2374208297
Leucosticte_australis__Serinus_canaria__Fringilla_coelebs	11157	1039588477	1050336073	1209226962	2089924550
Fusarium_lateritium__Fusarium_asiaticum__Fusarium_buharicum	95.59	46885457	38303553	36065887	85189010
Cicer_pinnatifidum__Cicer_arietinum__Trifolium_subterraneum	3259.08	643914008	530768543	483786482	1174682551
Herpetospermum_pedunculosum__Citrullus_colocynthis__Telfairia_occidentalis	5871.2	804056966	378615189	745336181	1182672155
Guadua_angustifolia__Otatea_glauca__Rhipidocladum_racemiflorum	30606.8	1544625741	1448634548	1711783300	2993260289
Salvia_sclarea__Salvia_miltiorrhiza__Thymus_mandschuricus	2597.61	506686327	530963680	587059534	1037650007
Penicillium_roqueforti__Penicillium_carneum_LCP05634__Penicillium_paneum	82.2	26941230	25936550	27179947	52877780
Rhombomys_opimus__Psammomys_obesus__Mus_pahari	32548.2	2376008858	2364980841	2475012951	4740989699
Voacanga_thouarsii__Catharanthus_roseus__Apocynum_pictum	3304.5	1351252803	581453994	225320346	1932706797
Chloropsis_hardwickii__Irena_cyanogastra__Poecile_atricapillus	6295.88	1054347212	1036547706	1251116877	2090894918
Chamaea_fasciata__Fulvetta_ruficapilla__Sylvia_borin	8334.07	1194528561	1208308458	1045652180	2402837019
Gortyna_flavago__Hydraecia_micacea__Oligia_latruncula	8594.23	534001223	562425167	564087821	1096426390
Reganochromis_calliurus__Baileychromis_centropomoides__Gnathochromis_permaxillaris	4899.51	688230200	706241213	700749853	1394471413
Aspergillus_ellipticus_CBS_707.79__Aspergillus_luchuensis__Aspergillus_brunneoviolaceus_CBS_621.78	102.28	42866077	37256495	37477200	80122572
Chamaeleo_dilepis__Trioceros_balebicornutus__Furcifer_pardalis	33590.9	1786175575	1923204000	1609777135	3709379575
Etheostoma_cragini__Etheostoma_nigrum__Etheostoma_spectabile	8317.63	643078674	764001578	854790067	1407080252
Sebastes_rastrelliger__Sebastes_auriculatus__Sebastes_carnatus	7683.23	788811301	794792569	784640190	1583603870
Sceloporus_chrysostictus__Sceloporus_undulatus__Phrynosoma_platyrhinos	33148.7	1906508306	1905484175	1901839624	3811992481
Spodoptera_exigua__Spodoptera_frugiperda__Oligia_latruncula	3234.66	450885128	383907753	564087821	834792881
Polyommatus_icarus__Polyommatus_iphigenia__Lysandra_coridon	15135.7	511742462	551781275	540719330	1063523737
Phragmites_australis__Zoysia_japonica__Panicum_miliaceum	4426.52	848669966	326397847	834678208	1175067813
Pseudosimochromis_babaulti__Petrochromis_trewavasae__Petrochromis_macrognathus	7552.08	715582419	917573940	693425911	1633156359
Harpyhaliaetus_coronatus__Leucopternis_lacernulatus__Cryptoleucopteryx_plumbea	4436.65	1226013973	1308151139	1238767795	2534165112
Platysteira_castanea__Euphonia_xanthogaster__Melospiza_georgiana	8983.28	1066864068	1054375560	1162015399	2121239628
Typhlomys_cinereus__Peromyscus_polionotus_subgriseus__Dipus_sagitta	27850.4	2677101931	2645110392	2816644003	5322212323
Andrena_flavipes__Andrena_trimmerana__Andrena_fulva	6740.36	307582644	399064024	461711296	706646668
Ilyodon_furcidens__Xenotaenia_resolanae__Girardinichthys_multiradiatus	14394.9	927507663	958301961	1150004004	1885809624
Helicoverpa_zea__Heliothis_peltigera__Mythimna_vitellina	2668.08	375165593	332828679	726680363	707994272
Uromys_caudimaculatus__Rhynchomys_soricoides__Praomys_delectorum	45430.3	2615851634	2183375489	2406247807	4799227123
Trematocara_macrostoma__Trematocara_marginatum__Bathybates_fasciatus	9491.43	705805415	678914255	716743677	1384719670
Bactrocera_latifrons__Bactrocera_dorsalis__Bactrocera_oleae	4636.27	462489382	530310706	484931532	992800088
Omalotheca_supina__Gnaphalium_uliginosum__Erigeron_breviscapus	3748.19	1062158553	354384338	1427905205	1416542891
Sciades_proops__Sciades_herzbergii__Sciades_dowii	14986.8	1568731329	1852426365	1598508482	3421157694
Pseudorasbora_parva__Gobiocypris_rarus__Romanogobio_albipinnatus	44372.9	1228852188	1134099513	1428567521	2362951701
Leavenworthia_alabamica__Barbarea_vulgaris__Brassica_oleracea_var._oleracea	847.18	173431618	246246791	488593889	419678409
Ourebia_ourebi__Litocranius_walleri__Kobus_leche_leche	103105	2524866914	2979336167	2771252237	5504203081
Xenotilapia_longispinis__Xenotilapia_caudafasciata__Xenotilapia_rotundiventralis	3966.17	715411025	686448967	704550209	1401859992
Drosophila_melanica__Drosophila_nigromelanica__Drosophila_lacertosa	924.48	149951920	155317739	154130906	305269659
Fusarium_oxysporum_Fo47__Fusarium_foetens__Fusarium_verticillioides_7600	141.81	50358849	46252681	41791161	96611530
Diptychus_maculatus__Gymnocypris_eckloni_scoliostomus__Barbus_barbus	41279.8	1506791982	948071110	1584913304	2454863092
Circus_hudsonius__Circus_cinereus__Circus_macrourus	3877.94	1190894400	1270982461	1239382573	2461876861
Heterobasidion_annosum__Heterobasidion_irregulare_TC_32-1__Heterobasidion_occidentale	123.41	27988318	33649967	45208408	61638285
Schizopygopsis_younghusbandi__Gymnocypris_eckloni_scoliostomus__Oxygymnocypris_stewartii	24113.8	864330816	948071110	1849224471	1812401926
Syzygium_aromaticum__Syzygium_aqueum__Metrosideros_polymorpha_var._glaberrima	3038.4	370257752	391897832	283650112	762155584
Syncerus_caffer__Bubalus_bubalis__Bos_indicus	77468.7	2652966730	2622444281	2673949103	5275411011
Melanotaenia_goldiei__Melanotaenia_trifasciata__Melanotaenia_monticola	5366.09	778070501	794792046	807133568	1572862547
Mirounga_leonina__Mirounga_angustirostris__Leptonychotes_weddellii	26419.1	2417303335	2430305188	3156886159	4847608523
Inga_oerstediana__Inga_leiocalycina__Inga_laurina	15857.3	970582722	947967512	899564773	1918550234
Verticillium_zaregamsianum__Verticillium_isaacii__Verticillium_albo-atrum	106.87	37131911	35690893	36468503	72822804
Lagenaria_siceraria__Citrullus_colocynthis__Cucumis_hystrix	3074.41	297879142	378615189	297342824	676494331
Rehmannia_glutinosa__Euphrasia_confusa__Paulownia_fortunei	9880.76	2407208525	976479663	476290004	3383688188
Podarcis_pityusensis__Podarcis_lilfordi__Podarcis_cretensis	23486.8	1417079496	1460085851	1507609967	2877165347
Napeogenes_inachia__Napeogenes_sylphis__Ithomia_salapia_aquinia	5301.05	340177496	521283567	390328265	861461063
Lordiphosa_clarofinis__Drosophila_willistoni__Drosophila_biarmipes	1086.22	398719931	246985538	193597863	645705469
Bactrocera_correcta__Bactrocera_zonata__Bactrocera_tryoni	12791.9	702652060	524895014	570642875	1227547074
Galerucella_tenella__Galerucella_pusilla__Galeruca_laticollis	8016.49	460592984	513237794	2154559696	973830778
Cyclotella_distinguenda__Cyclotella_choctawhatcheeana__Thalassiosira_pseudonana_CCMP1335	152.95	36558537	54510316	32437365	91068853
Pyrrhura_emma__Pyrrhura_picta__Pyrrhura_griseipectus	4664.6	1012801990	1158211774	1155745295	2171013764
Capsicum_pubescens__Capsicum_baccatum_var._pendulum__Capsicum_rhomboideum	65734.4	3927439990	3310135342	1707653203	7237575332
Solanum_habrochaites__Solanum_neorickii__Solanum_lycopersicoides	17496.5	959697974	777895130	1286520287	1737593104
Eucalyptus_polybractea__Eucalyptus_cladocalyx__Eucalyptus_melliodora	8148.46	522135554	544079499	639266298	1066215053
Rafetus_swinhoei__Apalone_spinifera__Pelodiscus_sinensis	45411	2237949466	1904720213	2202466388	4142669679
Psittacara_erythrogenys__Psittacara_finschi__Psittacara_chloropterus	4192.89	789631971	1953767741	1152608832	2743399712
Eucalyptus_marginata__Eucalyptus_cloeziana__Eucalyptus_curtisii	8103.01	512893265	480074877	435261390	992968142
Parabramis_pekinensis__Chanodichthys_erythropterus__Chanodichthys_mongolicus	23458.6	1031040866	1085510300	1092912301	2116551166
Clinocottus_analis__Taurulus_bubalis__Cottus_gobio	4432.89	538100726	615137073	645607472	1153237799
Teinopalpus_imperialis__Papilio_elwesi__Troides_aeacus	2900.21	544693906	358508690	350661970	903202596
Pistacia_atlantica__Pistacia_vera__Pistacia_integerrima	8495.56	505281571	671119336	474763776	1176400907
Catamblyrhynchus_diadema__Arremon_brunneinucha__Luscinia_megarhynchos	8598.72	1071897660	1083679414	1098475349	2155577074
Kluyveromyces_dobzhanskii__Kluyveromyces_lactis__Kluyveromyces_marxianus_DMKU3-1042	25.24	10746162	10689156	10920159	21435318
Criniger_calurus__Phyllastrephus_albigularis__Prinia_subflava	6217.46	1078759389	1142202431	1119947663	2220961820
Noccaea_caerulescens__Isatis_tinctoria__Brassica_napus	1497.51	140791915	293865481	1001499700	434657396
Diretmus_argenteus__Diretmoides_pauciradiatus__Gephyroberyx_darwinii	4868.22	302363458	672603014	535045983	974966472
Leishmania_tropica__Leishmania_major_strain_Friedlin__Leishmania_infantum_JPCM5	173.16	32700668	32855089	32122061	65555757
Ptyas_mucosa__Masticophis_lateralis__Arizona_elegans	33261.1	1721466642	1504000112	1842534626	3225466754
Fremontodendron_californicum__Adansonia_rubrostipa__Gossypium_bickii	9111.36	1222450398	727124410	1605310299	1949574808
Tropheus_polli__Tropheus_annectens__Tropheus_brichardi	4768.52	710635257	711870347	694005721	1422505604
Metschnikowia_drosophilae__Metschnikowia_torresii__Metschnikowia_santaceciliae	20.89	10531272	10934453	20853671	21465725
Xenus_cinereus__Tringa_solitaria__Calidris_temminckii	6786.2	1173667304	1150739019	1232361803	2324406323
Lachancea_lanzarotensis__Lachancea_meyersii_CBS_8951__Lachancea_dasiensis	21.74	11092131	11261819	10701617	22353950
Channallabes_apus__Clarias_buthupogon__Platyallabes_tihoni	21560.7	1164854870	950489018	867716422	2115343888
Saimiri_macrodon__Saimiri_cassiquiarensis__Saimiri_oerstedii	23020.7	2580542609	2573126587	2586972025	5153669196
Thalassiosira_pseudonana_CCMP1335__Thalassiosira_oceanica__Thalassiosira_pacifica	284.02	32437365	83512925	220663086	115950290
Desmognathus_carolinensis__Desmognathus_monticola__Desmognathus_imitator	6933.36	502747723	1114886111	612791514	1617633834
Schoenoplectus_triqueter__Schoenoplectus_tabernaemontani__Cyperus_iria	5152.07	580257001	507964631	462825635	1088221632
Diplodia_corticola__Diplodia_mutila__Neoscytalidium_dimidiatum	115.17	34986079	44660741	43759583	79646820
Exophiala_spinifera__Exophiala_xenobiotica__Exophiala_oligosperma	82.5	32912349	31405760	38224514	64318109
Neotragus_moschatus__Aepyceros_melampus__Capra_aegagrus	63443.5	2675729750	2631303056	2828873048	5307032806
Bretziella_fagacearum__Ceratocystis_adiposa__Huntiella_bhutanensis	104.54	26782037	28339215	26695738	55121252
Poropuntius_huangchuchieni__Danio_aesculapii__Sinocyclocheilus_anophthalmus	19130.9	760177161	1381485597	1913933076	2141662758
Fusarium_agapanthi__Fusarium_circinatum__Fusarium_verticillioides_7600	156.03	41955053	46810763	41791161	88765816
Issoria_lathonia__Brenthis_ino__Boloria_aquilonaris	6083.89	319190772	411873249	415842648	731064021
Tichodroma_muraria__Certhia_familiaris__Lanius_collurio	8938.87	910679850	1066430070	1205271558	1977109920
Strix_aluco__Bubo_scandiacus__Otus_scops	11428	1219048950	1251897436	1290760454	2470946386
Anas_capensis__Anas_acuta__Anas_platyrhynchos	11943.8	1106937217	1189296988	1188516685	2296234205
Drosophila_bifasciata__Drosophila_pseudoobscura__Drosophila_teissieri	794.94	192749618	163266851	149494471	356016469
Orthochromis_uvinzae__Orthochromis_mazimeroensis__Astatotilapia_calliptera	8456.76	685472408	683263474	880428986	1368735882
Mustela_eversmannii__Mustela_lutreola__Mustela_nigripes	24139.1	2547629975	2586268927	2498532951	5133898902
Odobenus_rosmarus_divergens__Zalophus_californianus__Neomonachus_schauinslandi	48838	2400133628	2409668595	2419443398	4809802223
Kaempferia_rotunda__Zingiber_officinale__Wurfbainia_villosa	56662.1	786270053	3090266393	2799276919	3876536446
Pyrrhura_cruentata__Pyrrhura_picta__Pyrrhura_molinae	6221.17	1149272071	1158211774	1140400741	2307483845
Erebia_epiphron__Erebia_christi__Erebia_triaria	12727.4	523373149	546192299	521298422	1069565448
Anolis_tropidonotus__Anolis_apletophallus__Anolis_sagrei	46928.1	2033670527	2423005677	1950830970	4456676204
Serranochromis_macrocephalus__Pharyngochromis_acuticeps__Thoracochromis_brauschi	5887.24	720263168	703218156	709113638	1423481324
Silene_coronaria__Silene_conica__Heliosperma_pusillum	13417.5	624287860	875227194	1208429567	1499515054
Promerops_cafer__Dicaeum_eximium__Donacobius_atricapilla	8262.56	1043743207	1015048105	1054188209	2058791312
Pseudastur_albicollis__Buteo_buteo__Parabuteo_unicinctus	8684.97	1208000530	1303682556	1097572847	2511683086
Elaphurus_davidianus__Rucervus_eldii_siamensis__Cervus_nippon	39676.6	2524808978	2484241219	2778006886	5009050197
Mycosphaerelloides_madeirae__Microcyclosporella_mali__Fulvia_fulva	79.06	33743376	27977477	67169167	61720853
Mikania_micrantha__Ageratina_adenophora__Smallanthus_sonchifolius	36213.1	1790643622	3817966899	2716517244	5608610521
Lycaena_hippothoe__Lycaena_alciphron__Lycaena_phlaeas	9039.72	484250665	497932537	420468287	982183202
Carex_pendula__Carex_depauperata__Carex_arenaria	7140.06	362260125	702595164	352283283	1064855289
Hordeum_pubiflorum__Hordeum_marinum__Hordeum_vulgare_subsp._vulgare	110960	1425274558	3815965547	4225577519	5241240105
Simpsonichthys_santanae__Hypsolebias_martinsi__Nematolebias_whitei	12524.9	913070895	999118977	1218316901	1912189872
Ceratocystis_harringtonii__Ceratocystis_cacaofunesta__Chalaropsis_thielavioides	76.51	26062404	30484172	23333049	56546576
Lagenorhynchus_obliquidens__Lagenorhynchus_albirostris__Phocoena_sinus	42093.9	2334450779	2544819402	2371524154	4879270181
Glyptemys_insculpta__Emys_orbicularis__Chrysemys_picta_bellii	36524.7	2323491979	2309740635	2372089908	4633232614
Sibirionetta_formosa__Spatula_discors__Netta_rufina	8635.97	1240520368	1102844778	1166961997	2343365146
Sebastes_ruberrimus__Sebastes_umbrosus__Sebastes_schlegelii	7237.02	778407898	800904020	848024649	1579311918
Desmognathus_marmoratus__Desmognathus_folkertsi__Desmognathus_ocoee	7352.94	1352948324	745308752	955634558	2098257076
Aspergillus_japonicus_CBS_114.51__Aspergillus_violaceofuscus_CBS_115571__Aspergillus_indologenus_CBS_114.80	111.03	36099954	36012865	38592838	72112819
Arabidopsis_arenosa__Arabidopsis_halleri__Arabidopsis_lyrata_subsp._lyrata	2947.63	149659193	227207528	206667935	376866721
Acanthisitta_chloris__Erithacus_rubecula__Donacobius_atricapilla	8194.4	1035876403	1086738418	1054188209	2122614821
Lama_guanicoe_cacsilensis__Vicugna_pacos__Vicugna_vicugna_mensalis	17534.7	2050533365	2118853581	2026803740	4169386946
Bursera_bipinnata__Bursera_palmeri__Bursera_cuneata	2067.18	229192748	237431143	252900611	466623891
Acropora_palmata__Acropora_cervicornis__Acropora_austera	4156.7	335916754	328680610	482189575	664597364
Sparus_aurata__Acanthopagrus_schlegelii__Lagodon_rhomboides	5151.79	833578411	714975658	785333011	1548554069
Heterocephalus_glaber__Fukomys_damarensis__Petromus_typicus	28481.1	2618188253	2334358650	2389366989	4952546903
Zacco_platypus__Opsariichthys_bidens__Hypophthalmichthys_nobilis	22602	838470222	840945818	863920326	1679416040
Momotus_momota__Ceyx_lepidus__Todus_mexicanus	5184.88	1123667048	953533555	853262227	2077200603
Gephyroberyx_darwinii__Anoplogaster_cornuta__Diretmoides_pauciradiatus	2833.59	535045983	404844788	672603014	939890771
Puntigrus_tetrazona__Enteromius_anoplus__Carassius_gibelio	10479.2	730801986	737678727	1583334954	1468480713
Linaria_vulgaris__Misopates_orontium__Veronica_triphyllos	2926.67	759825098	361008136	506445966	1120833234
Falco_biarmicus__Falco_rusticolus__Falco_peregrinus	19676.4	1285492283	1195829278	1311580791	2481321561
Giraffa_tippelskirchi__Okapia_johnstoni__Bubalus_bubalis	64709.7	2490075762	2387734228	2622444281	4877809990
Falco_jugger__Falco_cherrug__Falco_biarmicus	8404.73	1225352242	1309366964	1285492283	2534719206
Ptychocheilus_lucius__Gila_orcuttii__Chrosomus_eos	38538	1100610714	1263410250	1270618293	2364020964
Neolamprologus_leloupi__Lamprologus_lemairii__Neolamprologus_marunguensis	8068.27	704203045	675673633	705262498	1379876678
Fusarium_mangiferae__Fusarium_fujikuroi_IMI_58289__Fusarium_circinatum	131.67	46292722	43832314	46810763	90125036
Sebastes_diploproa__Sebastes_aurora__Sebastes_melanostomus	5586.74	790597977	795546944	791179900	1586144921
Thielaviopsis_punctulata__Thielaviopsis_euricoi__Ceratocystis_albifundus	76.31	28223805	29634442	29251868	57858247
Thielaviopsis_musarum__Thielaviopsis_ethacetica__Thielaviopsis_euricoi	112.07	28417647	29468565	29634442	57886212
Suaeda_aralocaspica__Salicornia_ramosissima__Bassia_scoparia	3612.07	451676725	529111255	711356724	980787980
Lorius_chlorocercus__Lorius_hypoinochrous__Trichoglossus_johnstoniae	7670.09	1080505962	1302691950	1108161716	2383197912
Forpus_cyanopygius__Forpus_crassirostris__Forpus_modestus	3973.67	1101826881	1068055296	1129269986	2169882177
Monilinia_aucupariae__Myriosclerotinia_duriaeana__Sclerotinia_borealis_F-4128	138.01	54948206	44096448	39450085	99044654
Hypsolebias_antenori__Hypsolebias_coamazonicus__Hypsolebias_longignatus	20629.7	1001513729	932464322	951599795	1933978051
Macrosiphum_euphorbiae__Macrosiphum_rosae__Acyrthosiphon_pisum	9528.55	560308062	568542706	533632392	1128850768
Cricetomys_ansorgei__Cricetomys_gambianus__Acomys_russatus	27049.3	2527461426	2397721602	2301522284	4925183028
Hemicentrotus_pulcherrimus__Strongylocentrotus_pallidus__Mesocentrotus_franciscanus	9613.3	568911661	1044176929	773163409	1613088590
Vimba_vimba__Abramis_brama__Squalius_cephalus	23485.1	1054310786	1067396354	1039907101	2121707140
Adansonia_madagascariensis__Adansonia_rubrostipa__Adansonia_grandidieri	16317.9	749663025	727124410	783127102	1476787435
Xenotilapia_tenuidentata__Xenotilapia_spiloptera__Xenotilapia_papilio	5976.32	710602812	695906706	711027003	1406509518
Anthochaera_phrygia__Melilestes_megarhynchus__Pardalotus_punctatus	6900.74	815187911	1087131942	1032444361	1902319853
Herpetotheres_cachinnans__Micrastur_mirandollei__Falco_cherrug	6891.35	1175298361	1138744941	1309366964	2314043302
Aegypius_monachus__Gyps_rueppelli__Circaetus_gallicus	7560.2	1229976225	1254579656	1199816934	2484555881
Eretmodus_cyanostictus__Tanganicodus_irsacae__Maylandia_zebra	4950.31	720832011	711538798	957468680	1432370809
Kryptolebias_brasiliensis__Kryptolebias_gracilis__Kryptolebias_marmoratus	9604.6	717863893	699242939	680638340	1417106832
Blastomyces_gilchristii_SLH14081__Blastomyces_dermatitidis_ER-3__Blastomyces_percursus	188.71	75353942	66568269	32691147	141922211
Notropis_percobromus__Cyprinella_venusta__Tiaroga_cobitis	25469.7	1195409723	918162819	1320521697	2113572542
Fusarium_babinda__Fusarium_oxysporum_Fo47__Fusarium_concolor	144.36	43779518	50358849	49594271	94138367
Sebastes_ensifer__Sebastes_helvomaculatus__Sebastes_umbrosus	4061.56	791387913	800919275	800904020	1592307188
Anomalospiza_imberbis__Vidua_chalybeata__Garrulus_glandarius	6632.38	1198243876	1080440577	1106508028	2278684453
Poeciliopsis_retropinna__Poeciliopsis_paucimaculata__Poeciliopsis_presidionis	6194.6	621841910	643974302	591876328	1265816212
Anguilla_marmorata__Anguilla_obscura__Anguilla_japonica	10367.2	882006954	882390062	1028695784	1764397016
Pinctada_radiata__Pinctada_fucata__Pinctada_margaritifera	21182.3	930972745	930916280	1314457936	1861889025
Aspergillus_lentulus__Aspergillus_udagawae__Aspergillus_sojae	76.05	30229310	32252303	40106795	62481613
Neolamprologus_longior__Neolamprologus_leleupi__Neolamprologus_obscurus	4073.33	720965869	711353858	686328513	1432319727
Secale_cereale__Aegilops_speltoides__Thinopyrum_elongatum	158821	6735227109	4110187043	4634136514	10845414152
Aspergillus_aculeatus_ATCC_16872__Aspergillus_fijiensis_CBS_313.89__Aspergillus_uvarum_CBS_121591	112.61	35424414	36513906	35850703	71938320
Hyperoodon_ampullatus__Mesoplodon_densirostris__Pseudorca_crassidens	112766	2828744367	2683375131	2674592094	5512119498
Gossypium_sturtianum__Gossypium_bickii__Gossypium_anomalum	44296.1	1903576288	1605310299	1202738338	3508886587
Gossypium_arboreum__Gossypium_herbaceum__Gossypium_thurberi	22050.3	1620504428	1490728467	582006748	3111232895
Sebastes_steindachneri__Sebastes_minor__Sebastes_glaucus	11936.2	781033863	775604023	781172899	1556637886
Zymoseptoria_tritici_IPO323__Zymoseptoria_brevis__Ramularia_collo-cygni	87.53	39686251	36104098	32254922	75790349
Pistacia_integerrima__Pistacia_atlantica__Toxicodendron_radicans	4421.31	474763776	505281571	391319776	980045347
Lethenteron_reissneri__Lethenteron_camtschaticum__Lampetra_fluviatilis	31975.8	1063012140	1074727531	1042458987	2137739671
Papio_anubis__Papio_cynocephalus__Theropithecus_gelada	33430.8	2869802739	2743276708	2889614139	5613079447
Sander_vitreus__Sander_lucioperca__Perca_fluviatilis	12372.5	791702833	901221791	951345774	1692924624
Sebastes_baramenuke__Sebastes_reedi__Sebastes_umbrosus	6509.31	809143364	805431085	800904020	1614574449
Istiophorus_platypterus__Xiphias_gladius__Toxotes_chatareus	3104.37	614110775	691763775	618729764	1305874550
Astatotilapia_calliptera__Maylandia_zebra__Rhamphochromis_esox	3454.56	880428986	957468680	71295074	1837897666
Trametes_cinnabarina__Trametes_coccinea_BRFM310__Trametes_cingulata	125.98	33668918	32757859	35002292	66426777
Madoqua_kirkii__Raphicerus_campestris__Capra_hircus	75403.4	2648126871	3137860433	2922600443	5785987304
Lepidonotothen_squamifrons__Lindbergichthys_nudifrons__Trematomus_bernacchii	12830.7	757706109	727640906	867125071	1485347015
Colletotrichum_sp._JS-367__Colletotrichum_gloeosporioides__Colletotrichum_higginsianum_IMI_349063	292.58	87196530	61904035	50716103	149100565
Phylloscopus_trochiloides_viridanus__Phylloscopus_plumbeitarsus__Phylloscopus_trochilus_trochilus	5823.35	1003330590	997399373	1249305972	2000729963
Pyrus_betulifolia__Pyrus_communis__Cotoneaster_glaucophyllus	9887.91	532246571	487337232	563292685	1019583803
Pteropus_giganteus__Pteropus_vampyrus__Pteropus_alecto	13172.7	1985219947	2198284804	1985958707	4183504751
Eidolon_helvum__Rousettus_madagascariensis__Aselliscus_stoliczkanus	17726.8	1837754460	2344104132	2187325338	4181858592
Sardinella_gibbosa__Sardinella_lemuru__Sardinella_fimbriata	4446.71	812518763	545278066	899520137	1357796829
Neurospora_tetrasperma_FGSC_2508__Neurospora_crassa_OR74A__Neurospora_discreta_FGSC_8579	146.03	39146333	41037538	37280971	80183871
Oryza_meridionalis__Oryza_rufipogon__Oryza_punctata	5406.05	393639427	418789499	422391326	812428926
Artocarpus_camansi__Morus_indica__Ficus_carica	3519	631307653	505297950	318315163	1136605603
Doras_micropoeus__Leptodoras_praelongus__Scorpiodoras_heckelii	8572.49	884813628	894164245	991463573	1778977873
Brassica_nigra__Brassica_carinata__Sinapis_alba	12975.9	534239455	1070359184	449668332	1604598639
Acipenser_ruthenus__Pseudoscaphirhynchus_fedtschenkoi__Huso_huso	24131.6	1899794300	4488894	1942381910	1904283194
Setaria_viridis__Setaria_italica__Cenchrus_americanus	4226.9	397277387	405732883	1778181882	803010270
Naso_annulatus__Naso_brachycentron__Naso_vlamingii	4100.17	848552395	828406833	899556458	1676959228
Chelon_labrosus__Chelon_auratus__Chelon_ramada	5039.01	717403240	705026229	640784537	1422429469
Codonopsis_pilosula__Codonopsis_lanceolata__Platycodon_grandiflorus	11345.2	679604502	1273258064	574706410	1952862566
Rhinella_marina__Anaxyrus_boreas__Bufo_gargarizans	73365.2	3473313001	5278819005	4545465442	8752132006
Drosophila_auraria__Drosophila_triauraria__Drosophila_asahinai	1468.74	197420731	195275685	189050820	392696416
Exserohilum_turcica_Et28A__Bipolaris_zeicola_26-R-13__Stemphylium_beticola	139.46	43013545	31267936	39183556	74281481
Ithomia_salapia_aquinia__Napeogenes_inachia__Melinaea_marsaeus_rileyi	3149.05	390328265	340177496	503491660	730505761
Cobitis_paludica__Cobitis_vettonica__Misgurnus_anguillicaudatus	24250.1	886375671	889111347	1104569478	1775487018
Eudasyphora_cyanicolor__Stomoxys_calcitrans__Azelia_nebulosa	7698.29	1450416854	1070934565	704790744	2521351419
Myioborus_melanocephalus__Myioborus_miniatus__Basileuterus_tristriatus	6124.12	1079049039	1065635426	1064728666	2144684465
Sardinella_hualiensis__Sardinella_tawilis__Sardinella_fimbriata	7133.46	709386066	783257804	899520137	1492643870
Notarius_quadriscutis__Notarius_cookei__Sciades_troschelii	22570.6	1570666791	1570909397	1480105238	3141576188
Allium_fistulosum__Allium_cepa__Allium_sativum	229828	11672876163	15932385976	16462794857	27605262139
Causus_rhombeatus__Bitis_arietans__Thamnophis_elegans	16946.7	1441227104	1504653946	1672190305	2945881050
Jordanella_pulchra__Cyprinodon_nevadensis_mionectes__Fundulus_diaphanus	13606.9	800781035	1216518869	1351812078	2017299904
Debaryomyces_hansenii_CBS767__Debaryomyces_subglobosus__Debaryomyces_nepalensis	26.67	12152486	11455437	11403703	23607923
Acomys_cahirinus__Acomys_minous__Acomys_percivali	38370.8	2270846306	2350237540	2302049166	4621083846
Sebastes_koreanus__Sebastes_nudus__Sebastes_schlegelii	10142.6	782186411	795486752	848024649	1577673163
Pungitius_pungitius__Apeltes_quadracus__Taurulus_bubalis	2181.85	480434100	428916835	615137073	909350935
Myomyrus_pharao__Myomyrus_macrops__Brienomyrus_brachyistius	7744.74	742246443	746145902	988088817	1488392345
Hyaloscypha_bicolor_E__Hyaloscypha_variabilis_F__Hyaloscypha_hepaticicola	211.22	82384847	55857776	57408471	138242623
Menura_novaehollandiae__Atrichornis_clamosus__Junco_hyemalis	7626.69	1060480557	1047502076	1031523570	2107982633
Sporophila_hypoxantha__Lonchura_striata__Anisognathus_igniventris	9078.75	1067760248	1060252993	1078315463	2128013241
Spheniscus_demersus__Spheniscus_magellanicus__Spheniscus_humboldti	7054.64	1275043525	1260229131	1358357718	2535272656
Bison_bison_bison__Bos_grunniens__Bos_gaurus	79080.6	2828015366	2831460571	2717333235	5659475937
Amphicarpaea_edgeworthii__Glycine_soja__Psophocarpus_tetragonolobus	5058.88	299059313	1013211804	709758061	1312271117
Andrena_bicolor__Andrena_marginata__Andrena_trimmerana	4491.24	351703171	373639974	399064024	725343145
Plecotus_auritus__Aeorestes_cinereus__Miniopterus_natalensis	28004	2163204650	2148973324	1803099001	4312177974
Halcyon_badia__Halcyon_malimbica__Todiramphus_albicilla	7601.24	1169930034	1164777306	1145693327	2334707340
Cyprichromis_leptosoma__Cyprichromis_microlepidotus__Cyprichromis_coloratus	4037.49	686586522	680369180	702549169	1366955702
Craterocephalus_stercusmuscarum__Craterocephalus_fluviatilis__Atherinosoma_microstoma	6630.25	860054325	783654134	815754445	1643708459
Asclepias_syriaca__Asclepias_incarnata__Calotropis_procera	1264.73	316865383	324496305	209214572	641361688
Panax_stipuleanatus__Panax_quinquefolius__Aralia_elata	79239.1	1965478827	3565323611	1246374496	5530802438
Oreamnos_americanus__Ovis_orientalis__Cephalophus_harveyi	89456	2506012843	2652567896	2816643069	5158580739
Hypoplectrus_chlorurus__Hypoplectrus_guttavarius__Hypoplectrus_puella	1711.38	654917893	653433684	612290098	1308351577
Neolamprologus_gracilis__Neolamprologus_marunguensis__Neolamprologus_helianthus	6187.61	717378789	705262498	714502186	1422641287
Ceratotherium_simum_simum__Diceros_bicornis_minor__Dicerorhinus_sumatrensis_harrissoni	20302.2	2464350348	3005519209	2442438657	5469869557
Ochetobius_elongatus__Elopichthys_bambusa__Parabramis_pekinensis	22179.1	883071341	827696973	1031040866	1710768314
Spinus_spinus__Spinus_atriceps__Spinus_psaltria	6051.01	1380588516	1093918165	1226180322	2474506681
Annulohypoxylon_stygium__Hypoxylon_sp._CO27-5__Hypoxylon_sp._CI-4A	164.87	38763155	46585682	37704138	85348837
Ceratocystis_albifundus__Ceratocystis_eucalypticola__Chalaropsis_thielavioides	79.98	29251868	30717923	23333049	59969791
Epichloe_gansuensis__Epichloe_brachyelytri__Claviceps_purpurea	82.79	39488938	44635537	34178275	84124475
Adansonia_gregorii__Adansonia_digitata__Fremontodendron_californicum	5283.37	795097904	686995032	1222450398	1482092936
Pica_pica__Garrulus_glandarius__Coloeus_monedula	7711.8	1064369002	1106508028	1035863955	2170877030
Papilio_protenor__Papilio_polytes__Papilio_helenus	2720.1	246123674	227005758	320391385	473129432
Eucalyptus_erythrocorys__Eucalyptus_cloeziana__Eucalyptus_pauciflora	8019.45	539196946	480074877	594528099	1019271823
Coenonympha_gardetta__Coenonympha_arcania__Coenonympha_glycerion	10375.4	500330172	497320610	457721346	997650782
Solanum_commersonii__Solanum_okadae__Solanum_bulbocastanum	10719	740834695	728982852	737653378	1469817547
Vaccinium_myrtillus__Vaccinium_darrowii__Gaultheria_prostrata	5523.46	524292997	582668408	408494255	1106961405
Ephippiorhynchus_senegalensis__Ciconia_boyciana__Mycteria_americana	9141.62	967384837	1240615254	1348542611	2208000091
Ambrosiella_xylebori__Ceratocystis_adiposa__Bretziella_fagacearum	63.16	27201902	28339215	26782037	55541117
Quercus_glauca__Quercus_gilva__Quercus_variabilis	21187	903125783	889842715	788199556	1792968498
Struthidea_cinerea__Cicinnurus_regius__Ifrita_kowaldi	5912.31	1042119318	1059540104	1041499962	2101659422
Dissostichus_mawsoni__Dissostichus_eleginoides__Pogonophryne_albipinna	13075	926363279	844744120	1074502020	1771107399
Drosophila_santomea__Drosophila_yakuba__Drosophila_teissieri	1073.99	146800522	147883098	149494471	294683620
Falco_fasciinucha__Falco_peregrinus__Falco_rusticolus	8374.22	1321966957	1311580791	1195829278	2633547748
Chrysomya_rufifacies__Protophormia_terraenovae__Cochliomyia_hominivorax	6296.52	288472566	783654081	534384686	1072126647
Euphrasia_confusa__Euphrasia_arctica__Rhinanthus_minor	9823.29	976479663	505373722	1178428141	1481853385
Spathaspora_girioi__Spathaspora_arborariae_UFMG-19.1A__Spathaspora_passalidarum_NRRL_Y-27907	31.65	14809507	12870582	13182099	27680089
Diplodus_puntazzo__Acanthopagrus_schlegelii__Sparus_aurata	5682.97	788392964	714975658	833578411	1503368622
Mystacornis_crossleyi__Hemignathus_wilsoni__Cinclus_cinclus	9698.22	1116797458	1032496179	1170837027	2149293637
Plasmodium_inui_San_Antonio_1__Plasmodium_cynomolgi_strain_B__Plasmodium_coatneyi	142.28	27405027	26181343	27685530	53586370
Julidochromis_dickfeldi__Julidochromis_transcriptus__Julidochromis_ornatus	6052.5	708899645	713111330	693065394	1422010975
Oncorhynchus_keta__Oncorhynchus_gorbuscha__Oncorhynchus_nerka	59475.8	2556461070	2690266878	2645619652	5246727948
Spondyliosoma_cantharus__Acanthopagrus_schlegelii__Lagodon_rhomboides	4424.97	680472139	714975658	785333011	1395447797
Fusarium_tucumaniae__Fusarium_falciforme__Fusarium_illudens	226.98	42097188	53563088	40316279	95660276
Albizia_julibrissin__Inga_oerstediana__Acacia_confusa	6236.25	704936734	970582722	563995685	1675519456
Tyrannus_crassirostris__Tyrannus_vociferans__Myiozetetes_cayanensis	3906.08	526947702	1034994443	1075628138	1561942145
Octopus_rubescens__Octopus_bimaculoides__Hapalochlaena_maculosa	50810.2	2757134468	2342518435	4009598772	5099652903
Masticophis_lateralis__Drymarchon_corais__Pantherophis_guttatus	28390.2	1504000112	1541663314	1708105946	3045663426
Hericium_alpestre__Hericium_coralloides__Hericium_erinaceus	150.72	37532302	40595920	41205484	78128222
Sorex_ornatus__Sorex_araneus__Suncus_etruscus	26115.5	2814766708	2405993548	2471666657	5220760256
Nicotiana_knightiana__Nicotiana_rustica__Nicotiana_paniculata	63534.5	2298938968	4231287016	2190564486	6530225984
Eulemur_albifrons__Eulemur_sanfordi__Eulemur_mongoz	16690.7	2148882881	2147600555	2476385662	4296483436
Fringilla_coelebs__Serinus_canaria__Motacilla_alba_alba	12005.7	1209226962	1050336073	1072653902	2259563035
Thamnophis_elegans__Thamnophis_sirtalis__Natrix_natrix_natrix	22798.5	1672190305	1424897867	1733453643	3097088172
Triplophysa_rosa__Barbatula_barbatula__Paramisgurnus_dabryanus	6949.01	684805028	549948878	1043469091	1234753906
Haplochromis_paludinosus__Astatotilapia_calliptera__Tropheus_brichardi	4701.59	665712341	880428986	694005721	1546141327
Neurospora_africana_FGSC_1740__Neurospora_crassa_OR74A__Sordaria_macrospora	116.82	36078373	41037538	39444728	77115911
Sciades_assimilis__Ariopsis_seemanni__Sciades_dowii	23313.3	1648387287	1574943420	1598508482	3223330707
Platanista_minor__Phocoena_sinus__Megaptera_novaeangliae	57298.1	2671072510	2371524154	3146604256	5042596664
Crotalus_helleri__Crotalus_viridis_viridis__Crotalus_adamanteus	28682.4	1564777875	1340198908	1696173748	2904976783
Pseudoxenodon_macrops__Erythrolamprus_reginae__Hydrophis_cyanocinctus	17633.9	1354374879	1964049041	1980712740	3318423920
Acropora_austera__Acropora_intermedia__Acropora_cervicornis	6497.65	482189575	416875905	328680610	899065480
Potamarius_nelsoni__Potamarius_usumacintae__Sciades_assimilis	18603.5	1571807629	1578934490	1648387287	3150742119
Neolamprologus_furcifer__Julidochromis_marlieri__Neolamprologus_petricola	6849.41	719344519	706627396	697605287	1425971915
Pseudomugil_gertrudae__Pseudomugil_tenellus__Telmatherina_bonti	7526.11	805440264	790992648	986023149	1596432912
Papilio_aristodemus__Papilio_elwesi__Teinopalpus_imperialis	1374.81	335000711	358508690	544693906	693509401
Schrenkiella_parvula__Brassica_oleracea_var._oleracea__Biscutella_auriculata	1947.09	137073209	488593889	384769842	625667098
Panthera_onca__Panthera_leo__Panthera_tigris	26760.5	2380242927	2297552363	2408678698	4677795290
Scaptomyza_flava__Drosophila_hawaiiensis__Drosophila_histrio	1306.17	330392538	135019814	189249459	465412352
Vitis_riparia__Vitis_rupestris__Vitis_labrusca	4631.84	500105807	607126709	570617295	1107232516
Prunus_mume__Prunus_salicina__Prunus_mira	3681.68	233872527	267139013	239885147	501011540
Gorilla_gorilla_gorilla__Gorilla_beringei__Pan_troglodytes	125851	3545834224	2738601513	3177739762	6284435737
Lynx_canadensis__Lynx_pardinus__Lynx_rufus	19117	2407810255	2413208909	2439239374	4821019164
Heliconius_egeria__Heliconius_wallacei__Heliconius_xanthocles	4716.76	484686832	534858160	326824785	1019544992
Stomatorhinus_ivindoensis__Brevimyrus_niger__Pollimyrus_isidori	4356.04	709893813	746035651	766001757	1455929464
Lutra_lutra__Enhydra_lutris_kenyoni__Martes_zibellina	33375.4	2438442342	2455260235	2389897326	4893702577
Ateles_fusciceps__Ateles_belzebuth__Ateles_marginatus	27267.2	3181160518	2589204212	2651841233	5770364730
Cercyonis_lycaon__Maniola_hyperantus__Coenonympha_gardetta	5029.29	601000020	408137179	500330172	1009137199
Hemiarius_dioctes__Brustiarius_solidus__Osteogeneiosus_militaris	13925.1	1728361491	1741039788	244559735	3469401279
Saturnispora_serradocipensis__Saturnispora_hagleri__Saturnispora_dispora	45.99	10222353	10171574	9994084	20393927
Solanum_appendiculatum__Solanum_lycopersicum__Capsicum_rhomboideum	7330.12	751385151	827361276	1707653203	1578746427
Ctenopharyngodon_idella__Ochetobius_elongatus__Megalobrama_amblycephala	17587.3	893198495	883071341	1109871993	1776269836
Musca_domestica__Stomoxys_calcitrans__Azelia_nebulosa	7306.83	1032604506	1070934565	704790744	2103539071
Hylobates_agilis__Hylobates_muelleri__Hylobates_pileatus	23040.3	2676759172	2683749953	2851401333	5360509125
Forpus_modestus__Forpus_crassirostris__Ara_ararauna	12788.2	1129269986	1068055296	1224360198	2197325282
Hydrophis_ornatus__Hydrophis_major__Emydocephalus_ijimae	56350.8	1926171689	2166703382	1625199642	4092875071
Cephalocassis_borneensis__Osteogeneiosus_militaris__Hemiarius_stormii	15893.5	1656731877	244559735	1642265200	1901291612
Ambrosiozyma_vanderkliftii__Ambrosiozyma_pseudovanderkliftii__Ambrosiozyma_kashinagicola	45.78	14491520	14375358	12320962	28866878
Chiasmia_clathrata__Abraxas_sylvata__Ectropis_crepuscularia	2159.61	334860271	475200814	878531996	810061085
Chalaropsis_thielavioides__Ceratocystis_eucalypticola__Endoconidiophora_laricicola	69.24	23333049	30717923	32692340	54050972
Primulina_tabacum__Henckelia_pumila__Dorcoceras_hygrometricum	7982.98	804232818	884533598	1521360707	1688766416
Magnolia_virginiana__Magnolia_officinalis__Magnolia_sinica	35412.8	541943562	1685228614	1838578862	2227172176
Phytophthora_infestans_T30-4__Phytophthora_capsici__Phytophthora_ramorum	922.36	228543505	78752024	57451392	307295529
Colaptes_auratus__Campethera_caroli__Dryobates_pubescens	17321.5	1378187165	2190477735	1187939694	3568664900
Ateles_marginatus__Ateles_chamek__Ateles_paniscus	26178.5	2651841233	2589597420	2597420066	5241438653
Armillaria_fuscipes__Armillaria_ostoyae__Guyanagaster_necrorhizus_MCA_3950	243.8	52984320	56666185	53686691	109650505
Gymnorhina_tibicen__Machaerirhynchus_nigripectus__Melospiza_georgiana	8513.53	1052262442	1044536230	1162015399	2096798672
Sechiopsis_laciniata__Sicyos_edulis__Sicyos_baderoa	3457.44	453615803	608211883	354592861	1061827686
Illadopsis_cleaveri__Leiothrix_lutea__Zosterops_borbonicus	7249.42	1054200279	1058758629	1213662640	2112958908
Bathygadus_melanobranchus__Coryphaenoides_rupestris__Gadus_morhua	9628.73	431202967	838180449	669949713	1269383416
Aquilegia_eximia__Aquilegia_coerulea__Aquilegia_kansuensis	8380.17	363407297	301979693	293205786	665386990
Verticillium_tricorpus_MUCL_9792__Verticillium_isaacii__Verticillium_zaregamsianum	121.53	36060394	35690893	37131911	71751287
Cyprinus_carpio__Carassius_gibelio__Schizopygopsis_malacanthus	29843.1	1680118328	1583334954	913106877	3263453282
Scutellaria_baicalensis__Scutellaria_barbata__Scutellaria_minor	3904.98	386673738	376965765	341752472	763639503
Plecodus_elaviae__Plecodus_paradoxus__Haplotaxodon_trifasciatus	4078.22	697720206	706454054	689492295	1404174260
Lutjanus_campechanus__Rhomboplites_aurorubens__Lutjanus_argentimaculatus	10117.6	1202279098	986797840	1042810491	2189076938
Pionus_seniloides__Pionus_menstruus__Amazona_ochrocephala	2426.53	1095051605	1190327006	1361896792	2285378611
Otolemur_garnettii__Otolemur_crassicaudatus__Galago_senegalensis	32581.5	2519724550	2453729220	2506441945	4973453770
Oreochromis_tanganicae__Oreochromis_mossambicus__Oreochromis_niloticus	10554.7	743038855	1047174011	1005664923	1790212866
Eucalyptus_microcorys__Eucalyptus_guilfoylei__Eucalyptus_pauciflora	6805.59	440906681	472356222	594528099	913262903
Macaca_maura__Macaca_tonkeana__Macaca_leonina	26522.2	2760612302	2760158751	2758577912	5520771053
Orobanche_coerulescens__Rhinanthus_minor__Rehmannia_glutinosa	19485.4	3648003138	1178428141	2407208525	4826431279
Scortum_barcoo__Hephaestus_fuliginosus__Bidyanus_bidyanus	3039.31	657949666	648516561	643181884	1306466227
Danaus_plexippus__Danaus_melanippus__Dircenna_loreta	2070.74	245173502	419842079	289218151	665015581
Pseudoxyrhopus_heterurus__Boaedon_fuliginosus__Ahaetulla_prasina	21160	1267882189	1404044445	1772420080	2671926634
Helleia_helle__Lycaena_hippothoe__Lycaena_phlaeas	10681.8	547306268	484250665	420468287	1031556933
Felis_nigripes__Felis_catus__Prionailurus_bengalensis	25386.4	2413531835	2425730029	2435702060	4839261864
Capsicum_rhomboideum__Capsicum_annuum__Solanum_bulbocastanum	12309.8	1707653203	3211819707	737653378	4919472910
Nicotiana_obtusifolia__Nicotiana_tomentosiformis__Capsicum_rhomboideum	8123.18	1222768627	1741753706	1707653203	2964522333
Eragrostis_tef__Eragrostis_curvula__Eleusine_indica	5342.37	607317615	603072269	522528889	1210389884
Lontra_canadensis__Lutra_lutra__Martes_foina	33094.1	2405748306	2438442342	2414498974	4844190648
Lablab_purpureus__Phaseolus_coccineus__Glycine_max	5787.51	426257348	588672384	978386919	1014929732
Tachysurus_vachellii__Tachysurus_ussuriensis__Leiocassis_longirostris	7411.21	692104899	741937611	695900828	1434042510
Amblyopsis_spelaea__Forbesichthys_agassizii__Typhlichthys_eigenmanni	8774.83	555081237	553503718	548422594	1108584955
Rudbeckia_hirta__Ambrosia_trifida__Mikania_micrantha	13040.4	571098892	1657819354	1790643622	2228918246
Ranitomeya_imitator__Oophaga_sylvatica__Allobates_femoralis	59837.1	5956610564	5186611867	5324439307	11143222431
Macquaria_ambigua__Macquaria_australasica__Maccullochella_peelii	5171.24	661423569	675976139	633241041	1337399708
Fibramia_lateralis__Ostorhinchus_cyanosoma__Sphaeramia_orbicularis	12671.5	1160428229	1023152276	1342662642	2183580505
Lasiommata_maera__Lasiommata_petropolitana__Pararge_aegeria	5630.79	480894519	492835281	516571003	973729800
Sapayoa_aenigma__Smithornis_rufolateralis__Pseudopipra_pipra	10646.8	1015910493	1267382280	1165201947	2283292773
Trachypithecus_obscurus__Trachypithecus_auratus__Trachypithecus_pileatus	26376.5	2753172288	2754553390	2730130862	5507725678
Phasianus_colchicus__Chrysolophus_pictus__Syrmaticus_mikado	8565.45	1017507340	1061050268	1066426119	2078557608
Penicillium_polonicum__Penicillium_fuscoglaucum__Penicillium_digitatum	85.44	33750493	35121114	26336737	68871607
Pharyngochromis_acuticeps__Sargochromis_carlottae__Serranochromis_macrocephalus	4545.73	703218156	706231868	720263168	1409450024
Gentiana_dahurica_var._dahurica__Gentiana_macrophylla__Eustoma_grandiflorum	11530.5	1416543111	1791703142	1324827894	3208246253
Coptodon_bakossiorum__Coptodon_rendalli__Pelmatolapia_mariae	8797.58	729867591	734510853	972201687	1464378444
Hypoxylon_sp._EC38__Hypoxylon_sp._CO27-5__Annulohypoxylon_stygium	119.4	47717833	46585682	38763155	94303515
Neonectria_ditissima__Nectria_sp._FW16.1__Corinectria_fuckeliana	118.37	44950817	47436558	42250300	92387375
Bambusicola_thoracicus__Gallus_gallus__Pavo_muticus	11503.5	1032295167	1053315467	1061110005	2085610634
Avicennia_marina__Hygrophila_difformis__Sesamum_indicum	4566.95	456608395	915501528	274906174	1372109923
Glycine_max__Glycine_soja__Glycine_tomentella	12439.2	978386919	1013211804	1694090375	1991598723
Perdix_hodgsoniae__Chrysolophus_pictus__Tetrao_urogallus	9797.03	973722403	1061050268	1013167347	2034772671
Panicum_miliaceum__Panicum_virgatum__Setaria_viridis	5907.13	834678208	1129857985	397277387	1964536193
Stiphrornis_xanthogaster__Erithacus_rubecula__Alethe_castanea	5922.06	1031298568	1086738418	1103488593	2118036986
Biston_betularia__Biston_stratarius__Ectropis_crepuscularia	3795.65	404509252	424040930	878531996	828550182
Lasiommata_megera__Lasiommata_petropolitana__Lasiommata_maera	13804.6	488442692	492835281	480894519	981277973
Marmota_monax__Marmota_himalayana__Spermophilus_citellus	39200.4	2638774606	2471704417	3090032603	5110479023
Parmotrema_cetratum__Parmotrema_reticulatum__Parmotrema_tinctorum	92.81	32197247	30646640	34557146	62843887
Melanerpes_formicivorus__Dryobates_pubescens__Indicator_maculatus	17736.2	1323528184	1187939694	1127548528	2511467878
Bison_bonasus__Bos_taurus__Bubalus_bubalis	79489.8	3071717034	2770669782	2622444281	5842386816
Bicyclus_anynana__Lasiommata_maera__Mycalesis_mineus	4439.88	457159770	480894519	497400230	938054289
Citrus_glauca__Citrus_australasica__Citrus_medica	10054.3	376481474	336723843	406057947	713205317
Brettanomyces_anomalus__Brettanomyces_bruxellensis__Brettanomyces_custersianus	24.19	12502959	13150648	10445606	25653607
Neolamprologus_olivaceous__Neolamprologus_longicaudatus__Neolamprologus_multifasciatus	7354.79	711189255	712970117	858770123	1424159372
Dendrobium_chrysotoxum__Dendrobium_thyrsiflorum__Cymbidium_sinense	16970.1	1368173789	1443559833	3525773740	2811733622
Trachylepis_brevicollis__Tiliqua_scincoides__Lerista_edwardsae	14154.2	1392040926	1623332312	1740840159	3015373238
Panulirus_guttatus__Panulirus_interruptus__Panulirus_pascuensis	22175.4	1624400357	1407497722	1147801627	3031898079
Heliconius_xanthocles__Heliconius_hierax__Heliconius_doris	2178.68	326824785	210868349	406114461	537693134
Aspergillus_sp._Z5__Aspergillus_sydowii_CBS_593.65__Aspergillus_versicolor_CBS_583.65	101.72	33801708	34381026	33126810	68182734
Ophthalmotilapia_boops__Ophthalmotilapia_heterodonta__Lestradea_perspicax	4545.96	677592684	683285184	670395631	1360877868
Alopecurus_myosuroides__Beckmannia_syzigachne__Poa_supina	50086.1	3571731728	3191685729	648010102	6763417457
Phrynosoma_platyrhinos__Phrynosoma_blainvillii__Sceloporus_tristichus	38074.3	1901839624	1968358621	1815771249	3870198245
Isichthys_henryi__Brienomyrus_brachyistius__Marcusenius_ussheri	6071.01	717669584	988088817	786576168	1705758401
Semibalanus_balanoides__Semibalanus_cariosus__Balanus_glandula	4986.19	486009102	611537808	582475369	1097546910
Dendrobium_huoshanense__Dendrobium_thyrsiflorum__Cymbidium_sinense	11498.9	1284285095	1443559833	3525773740	2727844928
Artemisia_princeps__Chrysanthemum_lavandulifolium__Glebionis_coronaria	31533.5	591186982	2670468074	6801056618	3261655056
Fulmarus_glacialis__Puffinus_mauretanicus__Pelecanoides_urinatrix	11264.8	1141395646	1218519395	1205479880	2359915041
Eolophus_roseicapilla__Callocephalon_fimbriatum__Probosciger_aterrimus	8987.51	1065334762	1101422322	1061537285	2166757084
Lepidurus_couesii__Lepidurus_arcticus__Lepidurus_packardi	455.74	76388658	73105941	108645424	149494599
Discostella_pseudostelligera__Discostella_stelligera__Stephanodiscus_minutulus	160.06	30325761	58948804	56248497	89274565
Panulirus_inflatus__Panulirus_laevicauda__Panulirus_ornatus	21720.6	1321811166	1371664687	2652407876	2693475853
Vaccinium_macrocarpon__Vaccinium_vitis-idaea__Vaccinium_darrowii	8943.6	484919498	516911557	582668408	1001831055
Lasioglossum_calceatum__Lasioglossum_malachurum__Lasioglossum_zephyrum	2435.11	434770653	266994231	275648088	701764884
Fragaria_moschata__Fragaria_nilgerrensis__Fragaria_orientalis	2998.15	223967537	270303199	214184023	494270736
Loriculus_pusillus__Loriculus_beryllinus__Loriculus_philippensis	5740.3	1073516644	1196590853	1317142559	2270107497
Oceanodroma_leucorhoa__Fulmarus_glacialis__Phoebastria_nigripes	12254.3	1195518234	1141395646	1211563692	2336913880
Amissidens_hainesi__Neoarius_midgleyi__Neoarius_utarus	11766.2	1687324528	1836489520	1729346873	3523814048
Heliamphora_pulchella__Sarracenia_leucophylla__Darlingtonia_californica	6003.95	992772932	836733871	404104574	1829506803
Lathamus_discolor__Cyanoramphus_novaezelandiae__Platycercus_adscitus	12615.2	1241003407	1099007520	1091548482	2340010927
Mormoops_blainvillei__Pteronotus_parnellii_mexicanus__Artibeus_lituratus	21741	2111750309	1900846657	2096453601	4012596966
Trinectes_maculatus__Solea_senegalensis__Pseudorhombus_dupliciocellatus	2343.66	450194497	603518608	395092285	1053713105
Xerocomus_nothofagi__Phylloporus_cf._nigrescens__Boletus_variipes_var._fagicola	168.13	46154583	68063260	62075716	114217843
Pteronura_brasiliensis__Lutra_lutra__Martes_martes	75135.3	2602275310	2438442342	2484633589	5040717652
Oreotragus_oreotragus__Sylvicapra_grimmia__Madoqua_kirkii	75605.3	3247632364	3145094493	2648126871	6392726857
Termitomyces_albuminosus__Myochromella_boudieri__Rugosomyces_carneus	278.35	100255416	53072152	58963700	153327568
Lotus_japonicus__Acmispon_strigosus__Lathyrus_aphaca	1858.81	553706387	510350846	4252398850	1064057233
Halictus_quadricinctus__Halictus_ligatus__Lasioglossum_oenotherae	2380.36	290030938	310992892	281089281	601023830
Ectodus_descampsii__Aulonocranus_dewindti__Cardiopharynx_schoutedeni	5975.78	697273593	678090864	702721173	1375364457
Abrus_precatorius__Canavalia_gladiata__Cyamopsis_tetragonoloba	3623.12	347230236	614525652	481203946	961755888
Brevimyrus_niger__Hyperopisus_bebe__Cyphomyrus_discorhynchus	4858.02	746035651	749363165	774353145	1495398816
Pocillopora_verrucosa__Pocillopora_damicornis__Pocillopora_grandis	2197.91	353416094	234333463	361407675	587749557
Sebastes_melanops__Sebastes_flavidus__Sebastes_entomelas	8544.13	782955195	803706445	797609836	1586661640
Scomber_japonicus__Scomber_colias__Scomber_scombrus	16841.4	828681152	814072382	764141294	1642753534
Saccharomyces_paradoxus__Saccharomyces_cerevisiae_S288C__Saccharomyces_mikatae_IFO_1815	36.68	12021328	12071326	12104871	24092654
Cepaea_nemoralis__Cepaea_hortensis__Cornu_aspersum	160887	3270717112	3168990361	2908448789	6439707473
Cossypha_archeri__Cossypha_caffra__Cossypha_polioptera	5363.59	1133050683	1095826178	1087308697	2228876861
Drosophila_histrio__Drosophila_teissieri__Drosophila_melanica	864.2	189249459	149494471	149951920	338743930
Pyrrhura_melanura__Pyrrhura_albipectus__Pyrrhura_perlata	6362.17	1191394086	1142301495	1124813469	2333695581
Oenanthe_sinensis__Oenanthe_javanica__Daucus_carota_subsp._sativus	9400.04	1244871860	1278511736	440713325	2523383596
Actinidia_melanandra__Actinidia_arguta_var._hypoleuca__Actinidia_polygama	10526.3	654246963	645140608	620382890	1299387571
Neolamprologus_petricola__Neolamprologus_multifasciatus__Maylandia_zebra	13985.8	697605287	858770123	957468680	1556375410
Lucilia_cuprina__Calliphora_vicina__Protophormia_terraenovae	7154.27	409159265	706524439	783654081	1115683704
Pieris_brassicae__Pieris_rapae__Leptophobia_aripa	1541.17	292325833	256355036	195623806	548680869
Eudyptes_filholi__Eudyptes_chrysolophus__Megadyptes_antipodes_antipodes	9210.08	1223976468	1365695164	1314943623	2589671632
Saccharomyces_kudriavzevii_IFO_1802__Saccharomyces_mikatae_IFO_1815__Saccharomyces_bayanus	37.18	11913776	12104871	12163509	24018647
Pollachius_virens__Pollachius_pollachius__Gadus_morhua	9113.24	394927939	606750899	669949713	1001678838
Cynoglossus_puncticeps__Cynoglossus_semilaevis__Solea_solea	4738.72	656656369	470182763	643757955	1126839132
Eucalyptus_curtisii__Eucalyptus_regnans__Eucalyptus_pauciflora	6861.05	435261390	504553124	594528099	939814514
Erebia_palarica__Erebia_meolans__Erebia_medusa	14342.5	493162700	512875074	542852916	1006037774
Prietella_phreatophila__Ameiurus_melas__Ictalurus_punctatus	11231.2	804685115	868496679	842926452	1673181794
Hypoplectrus_puella__Hypoplectrus_nigricans__Serranus_cabrilla	3221.62	612290098	653765328	630578932	1266055426
Lepidiolamprologus_elongatus__Neolamprologus_hecqui__Lepidiolamprologus_profundicola	5774.94	686380566	715079083	705164024	1401459649
Bos_taurus__Bos_indicus__Bison_bonasus	52678.6	2770669782	2673949103	3071717034	5444618885
Morus_indica__Morus_notabilis__Artocarpus_camansi	4549.28	505297950	320378613	631307653	825676563
Myiozetetes_cayanensis__Tyrannus_vociferans__Empidonax_alnorum	4811.1	1075628138	1034994443	1072560169	2110622581
Leptodon_cayanensis__Buteo_buteo__Aegypius_monachus	6817.84	1210132549	1303682556	1229976225	2513815105
Manis_javanica__Manis_pentadactyla__Smutsia_temminckii	80485.4	2438961198	2840164579	2186563336	5279125777
Eudyptes_chrysolophus__Eudyptes_schlegeli__Megadyptes_antipodes_antipodes	10114	1365695164	1308180354	1314943623	2673875518
Rhynchonycteris_naso__Saccopteryx_leptura__Artibeus_intermedius	34676.9	2296372838	2576497192	2080478059	4872870030
Papio_kindae__Papio_papio__Papio_anubis	19905.6	2759593621	2908029665	2869802739	5667623286
Mustela_erminea__Mustela_nigripes__Neogale_vison	88047.9	2445200799	2498532951	2681198719	4943733750
Ramphastos_vitellinus__Ramphastos_culminatus__Ramphastos_brevis	8749.07	1298378123	1290901478	1271747596	2589279601
Cardamine_resedifolia__Cardamine_flexuosa__Nasturtium_officinale	790.9	192816846	204540175	224952480	397357021
Prunus_mira__Prunus_persica__Prunus_salicina	2957.07	239885147	227411381	267139013	467296528
Desmodus_rotundus__Trachops_cirrhosus__Macrotus_californicus	41227.6	2119704833	2179537627	2160653756	4299242460
Nyctereutes_procyonoides__Vulpes_lagopus__Urocyon_cinereoargenteus	30356.2	2387080870	2345533697	2658766243	4732614567
Pangasius_macronema__Pangasius_bocourti__Pangasianodon_hypophthalmus	10207.8	682584133	712002809	764974446	1394586942
Sebastes_maliger__Sebastes_caurinus__Sebastes_dallii	4889.58	794993132	780142603	849191471	1575135735
Conus_betulinus__Conus_consors__Conus_ventricosus	79867.8	3429626206	2049318684	3592060885	5478944890
Loriculus_galgulus__Loriculus_beryllinus__Loriculus_pusillus	5233.06	753867734	1196590853	1073516644	1950458587
Sebastes_dallii__Sebastes_auriculatus__Sebastes_semicinctus	7561.75	849191471	794792569	794013289	1643984040
Parabuteo_unicinctus__Buteo_buteo__Ictinia_mississippiensis	4417.76	1097572847	1303682556	1211467641	2401255403
Anser_anser__Anser_cygnoides__Anser_brachyrhynchus	22616.4	1313438308	1215337776	1287320976	2528776084
Agastache_rugosa__Drepanocaryum_sewerzowii__Salvia_miltiorrhiza	2360.51	410677362	332853095	530963680	743530457
Apodemus_sylvaticus__Apodemus_agrarius__Arvicanthis_niloticus	74830.2	2889785202	2613523018	2496761438	5503308220
Hippoglossus_hippoglossus__Hippoglossus_stenolepis__Reinhardtius_hippoglossoides	7085.48	596775069	602147347	598508710	1198922416
Trogon_surrucura__Trogon_melanurus__Apaloderma_vittatum	9403.78	1165727389	1107860996	1070836417	2273588385
Papilio_bianor__Papilio_demoleus__Papilio_dardanus_tibullus	3767.11	501773820	260398016	231123043	762171836
Spermophilus_citellus__Spermophilus_dauricus__Ictidomys_tridecemlineatus	59796.2	3090032603	3106271744	2478949113	6196304347
Gaeumannomyces_tritici_R3-111a-1__Magnaporthiopsis_poae_ATCC_64411__Nakataea_oryzae	109.52	43618147	39503331	34856666	83121478
Aratinga_jandaya__Aratinga_auricapillus__Aratinga_solstitialis	9843.4	1152356529	1149823348	1169445099	2302179877
Fusarium_pseudograminearum_CS3096__Fusarium_asiaticum__Fusarium_praegraminearum	251.91	36863345	38303553	35314756	75166898
Lepidiolamprologus_kendalli__Lepidiolamprologus_mimicus__Lepidiolamprologus_profundicola	5098.01	712814048	684929885	705164024	1397743933
Xenotilapia_melanogenys__Xenotilapia_sima__Xenotilapia_flavipinnis	3683.42	707231386	695915575	714265809	1403146961
Fusarium_caatingaense__Fusarium_sambucinum__Fusarium_avenaceum	91.01	37767185	38374918	42041114	76142103
Saguinus_oedipus__Saguinus_geoffroyi__Saguinus_midas	65447.1	3240181431	2742496074	2968536278	5982677505
Lathyrus_aphaca__Lathyrus_sativus__Trifolium_dubium	40462.1	4252398850	5967284493	679057308	10219683343
Tyrannus_cubensis__Tyrannus_melancholicus__Tyrannus_tyrannus	4215.66	1103170555	1092936249	1089970646	2196106804
Mus_caroli__Mus_musculus__Mus_minutoides	58460.3	2552816249	2728206152	2834285774	5281022401
Cinclus_cinclus__Catharus_ustulatus__Corvus_hawaiiensis	7127.39	1170837027	1131616530	1151594481	2302453557
Rissa_tridactyla__Chroicocephalus_ridibundus__Sterna_hirundo	16967.8	1353621101	1417554307	1229953488	2771175408
Pyrrhura_leucotis__Pyrrhura_griseipectus__Pyrrhura_amazonum	5842.36	1271227918	1155745295	1177329815	2426973213
Anas_carolinensis__Anas_flavirostris__Anas_crecca	8432.14	1670303126	1166830609	1106447995	2837133735
Mellicta_aurelia__Mellicta_parthenoides__Mellicta_athalia	11334.8	595205437	592147376	609549632	1187352813
Alouatta_palliata__Alouatta_caraya__Ateles_chamek	70906.5	3033617595	2646563014	2589597420	5680180609
Philereme_transversata__Pasiphila_rectangulata__Cyclophora_punctaria	3421.32	591752649	582497353	301466079	1174250002
Symphodus_melops__Tautogolabrus_adspersus__Labrus_bergylta	6176.75	636351954	723565691	720210020	1359917645
Armillaria_altimontana__Armillaria_sinapina__Armillaria_fuscipes	403.59	73739702	101988884	52984320	175728586
Metschnikowia_mauinuiana__Metschnikowia_hamakuensis__Metschnikowia_hawaiiensis	60.84	17492736	19043437	18609414	36536173
Flaveria_brownii__Flaveria_trinervia__Tagetes_erecta	12323.1	924089419	1803193255	778926021	2727282674
Cyphomyrmex_costatus__Trachymyrmex_zeteki__Cephalotes_varians	1369.78	299845939	267973152	291692201	567819091
Heliconius_antiochus__Heliconius_sapho__Heliconius_charithonia	8191.1	397810453	382314487	356183433	780124940
Sebastes_nudus__Sebastes_pachycephalus__Sebastes_hubbsi	7708.99	795486752	791064454	794046964	1586551206
Bubo_bubo__Bubo_scandiacus__Otus_scops	10435.3	1258069325	1251897436	1290760454	2509966761
Conuropsis_carolinensis__Aratinga_auricapillus__Anodorhynchus_hyacinthinus	5493.3	517884717	1149823348	1105970761	1667708065
Alouatta_discolor__Alouatta_belzebul__Alouatta_seniculus_puruensis	25198.4	2631985878	2633671840	2627451771	5265657718
Metrosideros_polymorpha_var._glaberrima__Syzygium_jambos__Eucalyptus_melliodora	2821.02	283650112	426159599	639266298	709809711
Tursiops_truncatus__Delphinus_delphis__Sousa_chinensis	26133.3	2378505825	2663516986	2338882461	5042022811
Myiothlypis_coronata__Myiothlypis_chrysogaster__Myioborus_melanocephalus	7360.11	1130513874	1076910607	1079049039	2207424481
Nicotiana_glauca__Nicotiana_sylvestris__Nicotiana_tomentosiformis	65735.3	3512699955	2321584986	1741753706	5834284941
Scutellaria_barbata__Scutellaria_galericulata__Scutellaria_minor	7697.44	376965765	327661284	341752472	704627049
Panax_ginseng__Panax_quinquefolius__Panax_notoginseng	182479	3355148547	3565323611	2660677618	6920472158
Amazona_vittata__Amazona_leucocephala__Amazona_collaria	8009.18	1446649664	1181338393	1258720284	2627988057
Aspergillus_niger__Aspergillus_phoenicis_ATCC_13157__Aspergillus_welwitschiae	78.44	33975768	35753538	37511876	69729306
Sciades_troschelii__Notarius_quadriscutis__Cathorops_dasycephalus	25250.5	1480105238	1570666791	1605224166	3050772029
Larus_smithsonianus__Larus_michahellis__Chroicocephalus_ridibundus	26679.8	1174553315	1405564706	1417554307	2580118021
Porites_lutea__Porites_cylindrica__Porites_rus	8894.72	541644883	589274169	569607418	1130919052
Spea_bombifrons__Spea_hammondii__Spea_multiplicata	26325.4	987655159	1155539324	1075972709	2143194483
Petroica_traversi__Eopsaltria_australis__Callaeas_wilsoni	7871.71	1069471501	1199691685	1047533504	2269163186
Oryza_longistaminata__Oryza_sativa_Japonica_Group__Oryza_punctata	4512.89	371348348	385710679	422391326	757059027
Antiaris_toxicaria__Ficus_hirta__Artocarpus_camansi	5139.84	681995200	296732640	631307653	978727840
Montipora_foliosa__Montipora_efflorescens__Montipora_capricornis	9864.05	789253072	643322625	809264945	1432575697
Heliconius_hewitsoni__Heliconius_sapho__Heliconius_charithonia	5774.56	342994624	382314487	356183433	725309111
Falco_pelegrinoides__Falco_peregrinus__Falco_fasciinucha	5081.59	1153798512	1311580791	1321966957	2465379303
Umbellularia_californica__Cinnamomum_aromaticum__Litsea_cubeba	24657.5	959572790	863385874	1325681069	1822958664
Falco_berigora__Falco_cherrug__Microhierax_caerulescens	9019.84	1212117839	1309366964	1205349910	2521484803
Macaca_fascicularis__Macaca_mulatta__Macaca_nemestrina	43938.6	3042914375	2971314966	2948703511	6014229341
Chlorospingus_flavigularis__Chlorospingus_semifuscus__Ammodramus_savannarum_pratensis	9267.53	1091637667	1063969541	906668489	2155607208
Siniperca_chuatsi__Siniperca_knerii__Siniperca_obscura	5180.2	718804017	723564461	732533981	1442368478
Pseudogymnoascus_sp._BL308__Pseudogymnoascus_sp._23342-1-I1__Pseudogymnoascus_sp._05NY08	110.8	31386878	32900320	32206309	64287198
Alloteropsis_angusta__Alloteropsis_semialata__Echinochloa_crus-galli	5359.86	1535690757	747191627	1486609408	2282882384
Thymelicus_sylvestris__Thymelicus_lineola__Thymelicus_acteon	12101.7	470710341	511809164	536980141	982519505
Penicillium_arizonense__Penicillium_fuscoglaucum__Penicillium_oxalicum	77.06	33729052	35121114	30795872	68850166
Nomascus_concolor__Nomascus_leucogenys__Symphalangus_syndactylus	54389.6	2668667883	2843966406	3262887708	5512634289
Aronia_arbutifolia__Cotoneaster_glaucophyllus__Malus_sieversii	8292.46	638142640	563292685	653630470	1201435325
Chalinochromis_popelini__Chalinochromis_brichardi__Julidochromis_ornatus	2926.22	689823753	695644622	693065394	1385468375
Eschrichtius_robustus__Megaptera_novaeangliae__Balaenoptera_acutorostrata	191093	2982418581	3146604256	2772885358	6129022837
Jaltomata_sinuosa__Capsicum_rhomboideum__Solanum_chilense	8138.17	1443196791	1707653203	901270475	3150849994
Solanum_tuberosum__Solanum_okadae__Solanum_bulbocastanum	10169.2	705779115	728982852	737653378	1434761967
Biscutella_auriculata__Crucihimalaya_himalaica__Orychophragmus_violaceus	3932.32	384769842	266973663	1253447858	651743505
Crocodylus_rhombifer__Crocodylus_porosus__Gavialis_gangeticus	26505	2305509932	2049519336	2640775248	4355029268
Passerculus_sandwichensis__Melospiza_georgiana__Artemisiospiza_belli	23164.9	1270923488	1162015399	1401802035	2432938887
Kryptolebias_marmoratus__Kryptolebias_ocellatus__Kryptolebias_gracilis	4422.83	680638340	660395800	699242939	1341034140
Melanonus_zugmayeri__Muraenolepis_orangiensis__Merluccius_merluccius	6472.54	432902915	893743365	646507975	1326646280
Acropora_florida__Acropora_millepora__Acropora_spicifera	6189.48	442824714	475381253	478491027	918205967
Spinus_lawrencei__Spinus_tristis__Spinus_pinus	6544.53	1214218949	1047392218	1070200231	2261611167
Thalassoma_bifasciatum__Labroides_dimidiatus__Xyrichtys_novacula	4453.45	1095910316	726358536	775535542	1822268852
Psammodynastes_pulverulentus__Boaedon_fuliginosus__Ahaetulla_prasina	15200.1	1470439028	1404044445	1772420080	2874483473
Emberiza_fucata__Emberiza_elegans__Catamblyrhynchus_diadema	11497.1	1032579516	1144568265	1071897660	2177147781
Cettia_cetti__Phylloscopus_plumbeitarsus__Poecile_atricapillus	6199.72	1051752767	997399373	1251116877	2049152140
Tragulus_javanicus__Bubalus_bubalis__Hyperoodon_ampullatus	27802	2589955488	2622444281	2828744367	5212399769
Aspergillus_saccharolyticus_JOP_1030-1__Aspergillus_indologenus_CBS_114.80__Aspergillus_homomorphus_CBS_101889	85.95	31096189	38592838	34054866	69689027
Tachyeres_brachypterus__Tachyeres_patachonicus__Lophonetta_specularioides	6288.82	1094081176	1107428298	1093695053	2201509474
Litsea_cubeba__Cinnamomum_aromaticum__Persea_americana	17311.6	1325681069	863385874	912940922	2189066943
Micronycteris_hirsuta__Trachops_cirrhosus__Macrotus_californicus	36452.9	2314654405	2179537627	2160653756	4494192032
Propithecus_edwardsi__Propithecus_diadema__Propithecus_perrieri	13360.1	2201958357	2207917494	2209297247	4409875851
Acomys_russatus__Acomys_dimidiatus__Acomys_kempi	34295.7	2301522284	2302401611	2162154686	4603923895
Hydrophis_curtus__Hydrophis_major__Aipysurus_laevis	71962.9	1925084451	2166703382	2074352530	4091787833
Sclerotinia_sclerotiorum_1980_UF-70__Sclerotinia_glacialis__Botrytis_fabae	122.47	38330312	41098534	44982877	79428846
Davidsoniella_virescens__Endoconidiophora_polonica__Chalaropsis_thielavioides	73.1	33427969	32456232	23333049	65884201
Pseudopleuronectes_americanus__Platichthys_stellatus__Hippoglossus_hippoglossus	5841.15	553568033	609990026	596775069	1163558059
Nissolia_schottii__Dalbergia_candenatensis__Ormosia_emarginata	2405.23	466098644	497548952	1420253666	963647596
Dothistroma_septosporum__Dothistroma_pini_CBS_116487__Fulvia_fulva	81.57	30232848	29984598	67169167	60217446
Corvus_moneduloides__Corvus_macrorhynchos__Lonchura_striata	9395.78	1112734094	1018435877	1060252993	2131169971
Cacatua_galerita__Cacatua_sulphurea__Cacatua_alba	6374.53	1105431549	1091294669	1210837024	2196726218
Cepphus_grylle__Larus_michahellis__Fratercula_cirrhata	7144.84	1197650647	1405564706	1105963355	2603215353
Dendropsophus_ebraccatus__Pseudis_tocantins__Hyla_sarda	129.88	2352801895	24258155	4142159359	2377060050
Epichloe_baconii__Epichloe_amarillans__Epichloe_festucae_Fl1	229.59	39194522	38115118	34970730	77309640
Adenanthera_pavonina__Mimosa_bimucronata__Inga_leiocalycina	7638.21	1137903314	640548845	947967512	1778452159
Malpolon_monspessulanus__Psammophis_punctulatus__Oxyrhabdium_leporinum	22595.8	1752149986	1453078311	1266969297	3205228297
Lupinus_luteus__Lupinus_angustifolius__Laburnum_anagyroides	6403.11	962978505	609203021	1137254848	1572181526
Saponaria_officinalis__Gypsophila_paniculata__Dianthus_caryophyllus	13262.5	2089936116	529773286	636302055	2619709402
Sebastes_glaucus__Sebastes_minor__Sebastes_borealis	10993.5	781172899	775604023	466167128	1556776922
Leptodermis_oblonga__Galium_aparine__Gynochthodes_officinalis	2407.71	497295157	857556159	484869040	1354851316
Verticillium_klebahnii__Verticillium_isaacii__Verticillium_tricorpus_MUCL_9792	132.98	36082376	35690893	36060394	71773269
Toxotes_chatareus__Toxotes_lorentzi__Istiophorus_platypterus	6463.98	618729764	549033814	614110775	1167763578
Peromyscus_eremicus__Peromyscus_aztecus__Onychomys_arenicola	56573.2	2916547091	2488400533	2871851351	5404947624
Tachyeres_patachonicus__Tachyeres_leucocephalus__Tachyeres_brachypterus	4729.91	1107428298	1103144072	1094081176	2210572370
Drosophila_nebulosa__Drosophila_willistoni__Lordiphosa_clarofinis	1262.84	176556867	246985538	398719931	423542405
Bombus_consobrinus__Bombus_dahlbomii__Bombus_ignitus	2409.94	249068899	274050013	242565149	523118912
Gasterosteus_aculeatus_aculeatus__Pungitius_pungitius__Cyclopterus_lumpus	4768.73	471877818	480434100	572885595	952311918
Capra_ibex__Capra_aegagrus__Capra_sibirica	23080.1	2701356656	2828873048	2733031394	5530229704
Netuma_bilineata__Neoarius_graeffei__Galeichthys_feliceps	36274.7	1642068300	2341916362	1438047203	3983984662
Panax_quinquefolius__Panax_japonicus__Panax_ginseng	99850.4	3565323611	2028856204	3355148547	5594179815
Cavia_tschudii__Cavia_porcellus__Cavia_aperea	43655.6	3077352510	3145520116	2716396567	6222872626
Eruca_vesicaria_subsp._sativa__Thlaspi_arvense__Orychophragmus_violaceus	6734.21	842592905	525555146	1253447858	1368148051
Channa_asiatica__Channa_maculata__Channa_striata	3836.41	703610424	618823650	623027645	1322434074
Ara_ambiguus__Ara_militaris__Ara_chloropterus	6707.91	1122134778	1152373303	1164831351	2274508081
Miscanthus_floridulus__Miscanthus_sacchariflorus__Saccharum_officinarum	89304.1	2684453698	2074921001	6804885551	4759374699
Thunnus_maccoyii__Thunnus_thynnus__Thunnus_albacares	6817.76	782407452	799047066	792117861	1581454518
Terrapene_triunguis__Emys_orbicularis__Trachemys_scripta_elegans	41365.9	2571267249	2309740635	2126182493	4881007884
Taeniopygia_guttata__Lonchura_striata__Vidua_macroura	10785.2	1056254409	1060252993	1123252761	2116507402
Yamadazyma_nakazawae__Yamadazyma_tenuis__Yamadazyma_scolyti	22.27	11040310	10831699	11251143	21872009
Drosophila_pseudotalamancana__Drosophila_navojoa__Drosophila_americana	692.58	132610343	147357603	203011843	279967946
Echinochloa_crus-galli__Alloteropsis_semialata__Panicum_miliaceum	9006.65	1486609408	747191627	834678208	2233801035
Kretania_trappi__Cyaniris_semiargus__Lysandra_coridon	16242.7	683814236	441504031	540719330	1125318267
Dicrostonyx_torquatus__Microtus_pennsylvanicus__Cricetulus_griseus	33294.5	2517500801	2369119668	2366634374	4886620469
Xenopus_borealis__Xenopus_laevis__Xenopus_tropicalis	29273.2	2747450723	2742451793	1451283599	5489902516
Aratinga_nenday__Aratinga_maculata__Conuropsis_carolinensis	4464.05	1095151660	1126680219	517884717	2221831879
Saccopteryx_leptura__Saccopteryx_bilineata__Rhynchonycteris_naso	66630.4	2576497192	2612309609	2296372838	5188806801
Anas_aucklandica__Anas_bernieri__Anas_flavirostris	7044.97	1220384280	1103998581	1166830609	2324382861
Pieris_mannii__Pieris_rapae__Pieris_napi	3533.64	294251341	256355036	319186907	550606377
Carassius_carassius__Carassius_gibelio__Cyprinus_carpio	44902.6	1684296438	1583334954	1680118328	3267631392
Alectoria_ochroleuca__Alectoria_sarmentosa__Bryoria_fremontii	89.79	40208408	31580949	35051463	71789357
Aquarana_catesbeiana__Lithobates_sylvaticus__Rana_kukunoris	111871	6377618952	5150352190	4830730561	11527971142
Bipolaris_victoriae_FI3__Bipolaris_zeicola_26-R-13__Bipolaris_oryzae_ATCC_44560	138.23	32829575	31267936	31362097	64097511
Melopsittacus_undulatus__Lathamus_discolor__Agapornis_roseicollis	12730.9	1171617451	1241003407	1121789902	2412620858
Neolamprologus_mustax__Neolamprologus_cylindricus__Neolamprologus_niger	6732.72	695925140	711903753	688901154	1407828893
Panulirus_marginatus__Panulirus_cygnus__Panulirus_pascuensis	15050.4	1276116527	935571898	1147801627	2211688425
Pyrrhura_orcesi__Pyrrhura_hoffmanni__Pyrrhura_perlata	5741.71	1160083864	1141345635	1124813469	2301429499
Heliconius_wallacei__Heliconius_burneyi__Heliconius_egeria	5453.02	534858160	702882286	484686832	1237740446
Bassia_scoparia__Salicornia_ramosissima__Dysphania_ambrosioides	3394.63	711356724	529111255	468771972	1240467979
Rhipidocladum_racemiflorum__Otatea_glauca__Dendrocalamus_latiflorus	19992.1	1711783300	1448634548	2748733734	3160417848
Polioptila_caerulea__Thryothorus_ludovicianus__Zonotrichia_leucophrys_gambelii	10681.8	1038028908	1031447271	1123996003	2069476179
Metschnikowia_pimensis__Metschnikowia_chrysoperlae__Metschnikowia_picachoensis	45.17	18520117	17268004	21509105	35788121
Jasminum_sambac__Ligustrum_vulgare__Forsythia_viridissima	5313.01	505501947	1384034573	739166392	1889536520
Phycis_chesteri__Phycis_blennoides__Urophycis_floridana	4806.47	606189750	587341076	569291712	1193530826
Bryoria_fremontii__Alectoria_ochroleuca__Platismatia_glauca	84.56	35051463	40208408	33190042	75259871
Tetrao_urogallus__Lagopus_muta__Meleagris_gallopavo	9254.21	1013167347	1026755127	1115457962	2039922474
Eulemur_flavifrons__Eulemur_macaco__Eulemur_coronatus	13879.4	2115566677	2119866805	2142773305	4235433482
Lasioglossum_figueresi__Lasioglossum_oenotherae__Halictus_quadricinctus	2357.72	318786092	281089281	290030938	599875373
Magnolia_officinalis__Magnolia_changhungtana__Magnolia_sinica	67243.6	1685228614	2092299067	1838578862	3777527681
Thunnus_orientalis__Thunnus_maccoyii__Euthynnus_affinis	11694.8	791677880	782407452	785417969	1574085332
Rhinopithecus_roxellana__Rhinopithecus_bieti__Nasalis_larvatus	44003.1	3038460517	2975774845	3011966170	6014235362
Papilio_demoleus__Papilio_memnon__Papilio_xuthus	1953.11	260398016	232528895	223546057	492926911
Aleadryas_rufinucha__Ptilorrhoa_leucosticta__Vireo_altiloquus	7731.75	1050107613	1110559233	1064977253	2160666846
Dunnia_sinensis__Leptodermis_oblonga__Gynochthodes_officinalis	1750.34	349370578	497295157	484869040	846665735
Nymphalis_io__Nymphalis_urticae__Nymphalis_c-album	6174.92	384156914	392803606	363587841	776960520
Serinus_canaria__Serinus_serinus__Spinus_pinus	10168.2	1050336073	1813852721	1070200231	2864188794
Populus_pruinosa__Populus_euphratica__Populus_nigra	14668.2	518069894	494920918	413224811	1012990812
Taenia_multiceps__Taenia_asiatica__Taenia_solium	1290.07	240596867	168679183	129810970	409276050
Fragum_fragum__Fragum_whitleyi__Fragum_sueziense	12552.3	1153070089	1224640636	1206121789	2377710725
Labrus_mixtus__Labrus_bergylta__Tautogolabrus_adspersus	11320.8	740563171	720210020	723565691	1460773191
Vireo_bellii__Vireo_latimeri__Vireo_osburni	2119.68	710297461	657804452	1094950546	1368101913
Escovopsis_sp._Ae733__Escovopsis_sp._Ae724__Escovopsis_sp._Ae720	66.23	29977691	29914325	31556317	59892016
Linum_bienne__Linum_lewisii__Linum_trigynum	2575.55	293578849	643027469	498043431	936606318
Lepus_townsendii__Lepus_timidus__Lepus_europaeus	44933.8	2791310465	2695287872	2930954587	5486598337
Grammatotria_lemairii__Xenotilapia_tenuidentata__Neolamprologus_multifasciatus	9589.65	711001987	710602812	858770123	1421604799
Anguilla_megastoma__Anguilla_marmorata__Anguilla_japonica	9880.45	877765645	882006954	1028695784	1759772599
Atta_texana__Atta_cephalotes__Pseudoatta_argentina	3203.52	286872587	326789732	280199293	613662319
Pseudogymnoascus_sp._WSF_3629__Pseudogymnoascus_sp._03VT05__Pseudogymnoascus_destructans	144.39	35517105	33292581	35818201	68809686
Zasmidium_angulare__Zasmidium_citrigriseum__Fulvia_fulva	104.37	37899076	44999914	67169167	82898990
Heterotilapia_buettikoferi__Astatotilapia_calliptera__Oreochromis_niloticus	11065.3	720630469	880428986	1005664923	1601059455
Lentinula_aff._detonsa__Lentinula_novae-zelandiae__Gymnopus_androsaceus_JB14	134.27	33347642	35621183	89149538	68968825
Rhinolophus_sinicus__Rhinolophus_rex__Rhinolophus_ferrumequinum	37325.1	2036377185	2106339337	2075768562	4142716522
Forbesichthys_agassizii__Forbesichthys_papilliferus__Amblyopsis_spelaea	8118.95	553503718	550197849	555081237	1103701567
Notechis_scutatus__Hydrophis_cyanocinctus__Laticauda_laticaudata	36751.9	1665525958	1980712740	1558706106	3646238698
Battus_philenor__Troides_aeacus__Papilio_bianor	2592.18	443215375	350661970	501773820	793877345
Pyrrhura_frontalis__Pyrrhura_molinae__Pyrrhura_eisenmanni	6404.66	1128083870	1140400741	1103536342	2268484611
Lagorchestes_hirsutus__Macropus_fuliginosus__Potorous_gilbertii	38674.2	3381150672	3638522883	3826410559	7019673555
Saccharomyces_mikatae_IFO_1815__Saccharomyces_cerevisiae_S288C__Saccharomyces_kudriavzevii_IFO_1802	32.02	12104871	12071326	11913776	24176197
Drosophila_lacertosa__Drosophila_micromelanica__Drosophila_limbata	918.75	154130906	156838486	233522359	310969392
Melanargia_galathea__Melanargia_russiae__Melanargia_ines	14011	606360635	628790757	421657230	1235151392
Sceloporus_tristichus__Sceloporus_undulatus__Sceloporus_chrysostictus	37925.8	1815771249	1905484175	1906508306	3721255424
Bacterosira_constricta__Cyclostephanos_tholiformis__Porosira_glacialis	409.72	104725672	72956281	306494182	177681953
Dichomitus_squalens_LYAD-421_SS1__Ganoderma_boninense__Ganoderma_sinense_ZZ0214-1	217.98	42748430	55869141	48955697	98617571
Canavalia_ensiformis__Canavalia_gladiata__Abrus_precatorius	3745.47	535474323	614525652	347230236	1149999975
Chloroceryle_amazona__Chloroceryle_aenea__Ceryle_rudis	6502.93	1110454235	1062127307	1158257064	2172581542
Philantomba_maxwellii__Sylvicapra_grimmia__Oreotragus_oreotragus	57159.6	3145938691	3145094493	3247632364	6291033184
Tagetes_erecta__Flaveria_trinervia__Xanthium_orientale	7166	778926021	1803193255	2258077040	2582119276
Corvus_hawaiiensis__Vidua_macroura__Diglossa_brunneiventris	7748.55	1151594481	1123252761	1079473785	2274847242
Cardamine_flexuosa__Cardamine_hirsuta__Cardamine_resedifolia	833.42	204540175	204548907	192816846	409089082
Delia_radicum__Lucilia_cuprina__Azelia_nebulosa	5504.53	1324421129	409159265	704790744	1733580394
Numenius_arquata__Numenius_phaeopus__Bartramia_longicauda	7768.19	1348859203	1199633922	1192396480	2548493125
Grallaria_varia__Acropternis_orthonyx__Corvus_hawaiiensis	6307.27	1056033657	1087335931	1151594481	2143369588
Lupinus_albus__Lupinus_angustifolius__Laburnum_anagyroides	4152.19	449991378	609203021	1137254848	1059194399
Hemibagrus_wyckioides__Hemibagrus_guttatus__Tachysurus_fulvidraco	8045.52	789799567	749090754	712016913	1538890321
Sigmodon_hispidus__Microtus_ochrogaster__Pachyuromys_duprasi	28204	2504706843	2287340943	2488923329	4792047786
Scomber_scombrus__Scomber_japonicus__Rastrelliger_brachysoma	9372.2	764141294	828681152	571099361	1592822446
Carex_depauperata__Carex_sylvatica__Carex_arenaria	6923.94	702595164	363239751	352283283	1065834915
Metschnikowia_picachoensis__Metschnikowia_chrysoperlae__Metschnikowia_corniflorae	39.99	21509105	17268004	28064570	38777109
Indri_indri__Propithecus_diadema__Microcebus_murinus	39034.1	2701849413	2207917494	2487392024	4909766907
Halichoerus_grypus__Pusa_sibirica__Phoca_vitulina	22000.1	2338243510	2335703376	2363579318	4673946886
Pionus_maximiliani__Pionus_fuscus__Amazona_aestiva	7135.85	1182257092	1189839906	1130393257	2372096998
Alternaria_solani__Alternaria_arborescens__Alternaria_consortialis	109.05	32779142	33943449	34240857	66722591
Anas_platyrhynchos__Anas_acuta__Aythya_marila	11461.5	1188516685	1189296988	1135194460	2377813673
Zaprionus_obscuricornis__Zaprionus_nigranus__Drosophila_innubila	1098.05	164023502	175473336	166268644	339496838
Pseudogymnoascus_destructans__Pseudogymnoascus_sp._24MN13__Pseudogymnoascus_sp._23342-1-I1	121.1	35818201	30179533	32900320	65997734
Aipysurus_laevis__Emydocephalus_ijimae__Hydrophis_major	46146.4	2074352530	1625199642	2166703382	3699552172
Neolamprologus_ventralis__Lamprologus_laparogramma__Neolamprologus_longicaudatus	9087.07	711835635	707546407	712970117	1419382042
Carterocephalus_palaemon__Ochlodes_sylvanus__Pyrgus_malvae	2958.63	394522428	379669142	724634141	774191570
Poecilia_reticulata__Poecilia_wingei__Poecilia_formosa	8608.18	731605743	698351719	748923461	1429957462
Marcusenius_ussheri__Campylomormyrus_numenius__Stomatorhinus_ivindoensis	5017.76	786576168	767028854	709893813	1553605022
Harpagifer_antarcticus__Pogonophryne_albipinna__Champsocephalus_gunnari	26877.3	941503312	1074502020	994201109	2016005332
Equus_asinus__Equus_quagga__Equus_caballus	24214.7	2431907375	2500914156	2506949475	4932821531
Chanodichthys_mongolicus__Megalobrama_amblycephala__Hypophthalmichthys_molitrix	28906.9	1092912301	1109871993	853475415	2202784294
Arabis_nemorensis__Brassica_juncea__Orychophragmus_violaceus	5429.49	192127358	933495403	1253447858	1125622761
Curvularia_sp._IFB-Z10__Curvularia_lunata__Bipolaris_oryzae_ATCC_44560	89.46	33010211	33535945	31362097	66546156
Aureobasidium_melanogenum_CBS_110374__Aureobasidium_pullulans_EXF-150__Aureobasidium_namibiae_CBS_147.97	76.19	26203324	29621078	25428601	55824402
Usnocetraria_oakesiana__Vulpicida_juniperinus__Melanelia_culbersonii	131.6	30252234	38832912	32856029	69085146
Ophiostoma_piceae__Ophiostoma_ips__Sporothrix_pallida	116.36	31915525	25904335	40469494	57819860
Arizona_elegans__Pituophis_catenifer_annectens__Leptophis_mexicanus	48142.3	1842534626	1682881129	1672404947	3525415755
Sula_sula__Sula_dactylatra__Morus_bassanus	10424	1368700820	1136665023	1294787636	2505365843
Pimephales_promelas__Cyprinella_venusta__Tiaroga_cobitis	29031.3	1066412313	918162819	1320521697	1984575132
Torulaspora_maleeae__Torulaspora_delbrueckii__Torulaspora_microellipsoides	19.87	9217441	9220678	10414811	18438119
Eutrema_heterophyllum__Eutrema_yunnanense__Eutrema_salsugineum	2368.76	348971089	415364017	243110105	764335106
Heliconius_melpomene_melpomene__Heliconius_pachinus__Heliconius_ethilla_aerotome	2459.17	273786188	199597553	282526854	473383741
Aspergillus_welwitschiae__Aspergillus_niger__Aspergillus_luchuensis	120.87	37511876	33975768	37256495	71487644
Potamosilurus_macrorhynchus__Potamosilurus_velutinus__Cinetodus_froggatti	19774.9	1743040612	1745386283	1747330532	3488426895
Syngnathus_typhle__Syngnathus_rostellatus__Syngnathus_acus	16597.2	435284570	283186098	324331233	718470668
Aricia_nicias__Aricia_artaxerxes__Agriades_orbitulus	14696.8	513471432	458481091	520380423	971952523
Alca_torda__Chroicocephalus_ridibundus__Uria_aalge	12521.4	1178473458	1417554307	1181532998	2596027765
Vespertilio_murinus__Pipistrellus_pygmaeus__Plecotus_auritus	36176.1	1925560838	1895108501	2163204650	3820669339
Montipora_cactus__Montipora_foliosa__Montipora_capitata	15048.5	652738455	789253072	689311190	1441991527
Solanum_pimpinellifolium__Solanum_lycopersicum__Solanum_pennellii	12978	833190614	827361276	926426464	1660551890
Humulus_lupulus__Cannabis_sativa__Trema_orientale	9715.54	2488098718	770269637	387958189	3258368355
Sarcophilus_harrisii__Dasyurus_viverrinus__Antechinus_flavipes	30221	3086657325	3139221772	3192643918	6225879097
Lindbergichthys_nudifrons__Lepidonotothen_larseni__Lepidonotothen_squamifrons	10783.9	727640906	839260107	757706109	1566901013
Sebastes_alutus__Sebastes_norvegicus__Sebastes_umbrosus	11577.9	793687741	717740616	800904020	1511428357
Solidago_caesia__Erigeron_canadensis__Logfia_minima	3901.98	473652249	426223753	544901426	899876002
Embelia_ribes__Primula_veris__Samolus_valerandi	3454.07	660509584	436168066	503532062	1096677650
Macaca_siberu__Macaca_leonina__Macaca_nemestrina	30991.1	2758329469	2758577912	2948703511	5516907381
Acheta_domesticus__Gryllus_bimaculatus__Teleogryllus_oceanicus	27399.5	2346429714	1658007496	2028946150	4004437210
Lactuca_sativa__Lactuca_virosa__Cichorium_intybus	38848.3	2589853228	3446681275	1278752569	6036534503
Fusarium_circinatum__Fusarium_sp._Na10__Fusarium_fracticaudum	308.52	46810763	46623205	46252763	93433968
Papasula_abbotti__Morus_bassanus__Anhinga_anhinga	8622.68	1875002040	1294787636	1183194070	3169789676
Myriosclerotinia_duriaeana__Myriosclerotinia_scirpicola__Myriosclerotinia_curreyana	160.33	44096448	43974967	40749071	88071415
Anas_poecilorhyncha__Anas_zonorhyncha__Somateria_mollissima	9009.4	1136063374	1310797575	1205423405	2446860949
Dryas_iulia_moderata__Podotricha_telesiphe__Dryadula_phaetusa	2426.17	440278161	316371940	362295174	756650101
Marmota_flaviventris__Marmota_himalayana__Ictidomys_tridecemlineatus	33730	2579522885	2471704417	2478949113	5051227302
Hipparchia_sbordonii__Hipparchia_semele__Pararge_aegeria	3355.61	388610279	403405494	516571003	792015773
Pseudochaenichthys_georgianus__Pagetopsis_macropterus__Chaenocephalus_aceratus	13325.2	1026205435	957852084	1065596499	1984057519
Willisornis_vidua_nigrigula__Rhegmatorhina_hoffmannsi__Poliocrania_exsul	10975	1109653187	1066555733	1106366526	2176208920
Corymbia_calophylla__Eucalyptus_cladocalyx__Angophora_floribunda	4147.85	394897432	544079499	388206676	938976931
Hyaena_hyaena__Crocuta_crocuta__Proteles_cristata_cristata	27607.8	2374716107	2348360376	2388965834	4723076483
Epichloe_elymi__Epichloe_bromicola__Epichloe_baconii	397.08	34119850	46126030	39194522	80245880
Neolamprologus_meeli__Lepidiolamprologus_elongatus__Altolamprologus_compressiceps	6271.94	705984974	686380566	704179329	1392365540
Kobus_ellipsiprymnus__Kobus_leche_leche__Redunca_redunca	87195.4	2895340485	2771252237	2724978760	5666592722
Passer_domesticus__Passer_montanus__Pyrgilauda_ruficollis	10945.8	1310114252	1039949367	1045967452	2350063619
Cyanoramphus_novaezelandiae__Cyanoramphus_saisseti__Lathamus_discolor	9001.19	1099007520	1103325338	1241003407	2202332858
Myotis_davidii__Myotis_nattereri__Myotis_planiceps	41375.2	2059799708	2124004339	2107495244	4183804047
Prunella_vulgaris__Thymus_mandschuricus__Salvia_rosmarinus	2708.41	684418865	587059534	1197726498	1271478399
Oophaga_pumilio__Oophaga_sylvatica__Ranitomeya_imitator	128458	3493380730	5186611867	5956610564	8679992597
Nedystoma_novaeguineae__Nedystoma_dayi__Nemapteryx_armiger	17615.4	1723071621	1721996784	1778661350	3445068405
Amblyopsis_rosae__Amblyopsis_spelaea__Chologaster_cornuta	4517.39	551693502	555081237	480472355	1106774739
Cochlearia_officinalis__Cochlearia_excelsa__Iberis_amara	852.18	164468807	310488619	361245353	474957426
Diplodia_mutila__Diplodia_sapinea__Diplodia_corticola	115.68	44660741	37064197	34986079	81724938
Alcelaphus_buselaphus__Damaliscus_lunatus__Addax_nasomaculatus	35051	3882338275	3127764384	2795170309	7010102659
Papaver_nudicaule__Papaver_somniferum__Sanguinaria_canadensis	5386.03	1592934747	2715377404	255097481	4308312151
Boloria_freija__Boloria_euphrosyne__Boloria_dia	5279.74	462773524	400436497	366127185	863210021
Aspergillus_aculeatinus_CBS_121060__Aspergillus_fijiensis_CBS_313.89__Aspergillus_aculeatus_ATCC_16872	110.41	36471649	36513906	35424414	72985555
Talaromyces_piceae__Talaromyces_wortmannii__Talaromyces_marneffei	76.47	26564319	38588669	28198338	65152988
Pygathrix_cinerea__Pygathrix_nemaeus__Nasalis_larvatus	54064.9	2761708002	3217150031	3011966170	5978858033
Xanthorhoe_designata__Epirrhoe_alternata__Operophtera_brumata	1742.4	351468362	358478584	619163353	709946946
Ceratocystiopsis_minuta__Ceratocystiopsis_brevicomis__Hawksworthiomyces_lignivorus	59.77	21240759	20737847	43817023	41978606
Phalaenopsis_aphrodite__Phalaenopsis_hybrid_cultivar__Phalaenopsis_equestris	39173.3	1025096742	2687664729	1064051384	3712761471
Vigna_angularis__Vigna_nakashimae__Vigna_radiata_var._radiata	6375.69	447806493	549518992	463085359	997325485
Praomys_delectorum__Mus_pahari__Microtus_ochrogaster	27521.6	2406247807	2475012951	2287340943	4881260758
Drosophila_baimaii__Drosophila_triauraria__Drosophila_gunungcola	956.1	175823710	195275685	189841955	371099395
Sitobion_avenae__Acyrthosiphon_pisum__Myzus_persicae	3587.43	393018683	533632392	347296088	926651075
Pichia_exigua__Pichia_kudriavzevii__Pichia_membranifaciens_NRRL_Y-2026	21.54	10999732	10812555	11582150	21812287
Fallopia_multiflora__Polygonum_maritimum__Rumex_azoricus	6370.56	1458374580	428639199	1285719180	1887013779
Fusarium_euwallaceae__Fusarium_floridanum__Fusarium_oligoseptatum	129.52	48274071	47357966	48655532	95632037
Gossypioides_kirkii__Gossypium_darwinii__Gossypium_anomalum	32839.6	538061146	2182957963	1202738338	2721019109
Myotis_brandtii__Myotis_yumanensis__Myotis_daubentonii	44212.5	2107242811	1952483305	2127807131	4059726116
Austrolebias_nigripinnis__Austrolebias_charrua__Nematolebias_whitei	52569.6	1040123968	3393920078	1218316901	4434044046
Heliconius_hecale__Heliconius_atthis__Heliconius_nattereri	3049.64	413084948	293362756	275868317	706447704
Agapornis_fischeri__Agapornis_lilianae__Agapornis_roseicollis	5138.07	1110385059	1102791056	1121789902	2213176115
Metschnikowia_bowlesiae__Metschnikowia_dekortorum__Metschnikowia_similis	48.08	17561373	16375330	17467279	33936703
Morone_saxatilis__Morone_chrysops__Dicentrarchus_labrax	4700.08	598109547	640404081	695892153	1238513628
Taenia_asiatica__Taenia_saginata__Taenia_multiceps	1265.79	168679183	169104283	240596867	337783466
Hippophae_tibetana__Hippophae_rhamnoides__Hippophae_gyantsensis	23908.9	957163063	752060844	716322747	1709223907
Ganoderma_sinense_ZZ0214-1__Ganoderma_boninense__Trametes_hirsuta	176.07	48955697	55869141	37433966	104824838
Drosophila_athabasca__Drosophila_affinis__Drosophila_pseudoobscura	1533.33	192660667	186973953	163266851	379634620
Diomedea_exulans__Thalassarche_chlororhynchos__Pelecanoides_urinatrix	6775.06	1208017121	1087776125	1205479880	2295793246
Sonneratia_alba__Trapa_natans__Punica_granatum	1629.18	207167948	477423239	320335647	684591187
Lophonetta_specularioides__Tachyeres_leucocephalus__Spatula_clypeata	8192.45	1093695053	1103144072	1261796033	2196839125
Fagopyrum_esculentum__Fagopyrum_tataricum__Fallopia_multiflora	8650.03	1266838060	505882852	1458374580	1772720912
Sebastes_carnatus__Sebastes_atrovirens__Sebastes_auriculatus	10064.3	784640190	802451845	794792569	1587092035
Euphorbia_tirucalli__Euphorbia_peplus__Triadica_sebifera	3426.77	745615164	267196017	739397770	1012811181
Sorex_palustris__Sorex_araneus__Suncus_etruscus	31778.2	2300452624	2405993548	2471666657	4706446172
Trematocara_unimaculatum__Trematocara_marginatum__Trematocara_macrostoma	7540.37	705420268	678914255	705805415	1384334523
Tympanuchus_pallidicinctus__Tympanuchus_cupido_pinnatus__Centrocercus_urophasianus	8193.7	994352574	983776544	1010657860	1978129118
Vulpes_vulpes__Vulpes_corsac__Vulpes_lagopus	26581.4	2421551259	2348303263	2345533697	4769854522
Arachis_ipaensis__Arachis_hypogaea__Stylosanthes_scabra	11674.9	1353504219	2557413415	990283993	3910917634
Leishmania_arabica__Leishmania_turanica__Leishmania_major_strain_Friedlin	235.75	31269090	32320007	32855089	63589097
Lamprologus_tigripictilis__Neolamprologus_olivaceous__Neolamprologus_tretocephalus	9183.26	710946870	711189255	694868712	1422136125
Trichosanthes_cucumerina__Sicyos_edulis__Trichosanthes_truncata	14052.7	919777820	608211883	637410204	1527989703
Psittacara_mitratus__Psittacara_erythrogenys__Psittacara_wagleri	5039.58	1152527767	789631971	1248009158	1942159738
Dryadula_phaetusa__Philaethria_dido__Dryas_iulia_moderata	5337.31	362295174	393615655	440278161	755910829
Desmognathus_ocoee__Desmognathus_orestes__Desmognathus_auriculatus	6211.23	955634558	729721615	733966204	1685356173
Fusarium_fracticaudum__Fusarium_circinatum__Fusarium_agapanthi	159.73	46252763	46810763	41955053	93063526
Miichthys_miiuy__Collichthys_lucidus__Pennahia_pawak	5707.7	637647715	877615421	612026821	1515263136
Characodon_lateralis__Girardinichthys_multiradiatus__Crenichthys_baileyi	20394.7	925961068	1150004004	1005122027	2075965072
Alternaria_consortialis__Alternaria_solani__Pyrenophora_teres_f._maculata	79.46	34240857	32779142	42027478	67019999
Trachymyrmex_zeteki__Trachymyrmex_septentrionalis__Cyphomyrmex_costatus	2361.33	267973152	291747019	299845939	559720171
Plasmodium_malariae__Plasmodium_knowlesi_strain_H__Plasmodium_yoelii	181.53	33577742	24359384	23043114	57937126
Tomocerus_nigrus__Tomocerus_vulgaris__Tomocerus_qinae	1062.51	275185134	266584676	334444421	541769810
Psilopsiagon_aymara__Psilopsiagon_aurifrons__Bolborhynchus_lineola	7582.37	1122982684	1093668012	1112797561	2216650696
Malus_baccata__Malus_sylvestris__Pyrus_betulifolia	10351.3	674411566	640969901	532246571	1315381467
Agelaius_phoeniceus__Agelaius_tricolor__Molothrus_aeneus	15333.7	1188530404	1157591681	1177171786	2346122085
Pyrgus_malvoides__Pyrgus_malvae__Pyrgus_cacaliae	18928.8	746708644	724634141	808814470	1471342785
Neoscytalidium_dimidiatum__Diplodia_mutila__Neofusicoccum_parvum	125.29	43759583	44660741	43998971	88420324
Drosophila_guanche__Drosophila_subobscura__Drosophila_affinis	803.36	140632981	126232139	186973953	266865120
Lamprologus_ornatipinnis__Lamprologus_laparogramma__Neolamprologus_ventralis	6843.21	704008040	707546407	711835635	1411554447
Molossus_molossus__Tadarida_brasiliensis__Antrozous_pallidus	37537.4	2315568481	2283171816	2126443499	4598740297
Verbena_officinalis__Lantana_camara__Petrea_volubilis	5462.49	289201093	1276848257	480227434	1566049350
Senna_tora__Senna_siamea__Biancaea_sappan	2706.24	526356977	437293135	870061267	963650112
Theristicus_caerulescens__Eudocimus_ruber__Platalea_minor	10948.8	1203353649	1216035411	1239503413	2419389060
Ceyx_melanurus__Ceyx_argentatus__Alcedo_quadribrachys	9844.71	933633403	971617043	1031140142	1905250446
Genidens_planifrons__Genidens_machadoi__Genidens_genidens	11022.5	1809046288	1593353947	1566565743	3402400235
Carex_scoparia__Carex_arenaria__Carex_pendula	4080.9	298037631	352283283	362260125	650320914
Ostorhinchus_angustatus__Ostorhinchus_cyanosoma__Sphaeramia_orbicularis	21921.8	1124880148	1023152276	1342662642	2148032424
Cyaniris_semiargus__Agriades_orbitulus__Kretania_trappi	17736.1	441504031	520380423	683814236	961884454
Hypsolebias_coamazonicus__Hypsolebias_martinsi__Hypsolebias_antenori	12112	932464322	999118977	1001513729	1931583299
Bagarius_yarrelli__Pseudolaguvia_shawi__Liobagrus_marginatus	4786.86	570806968	382653344	661035911	953460312
Pichia_nakasei__Pichia_heedii__Pichia_kudriavzevii	21.69	9956201	10535802	10812555	20492003
Rhipidura_dahli__Rhipidura_albolimbata__Chaetorhynchus_papuensis	11792.1	1019433115	1033596943	1045122515	2053030058
Citrus_trifoliata__Citrus_x_limon__Atalantia_buxifolia	5369.55	303066955	307473079	304231257	610540034
Begonia_masoniana__Begonia_fuchsioides__Datisca_glomerata	3104.4	799686545	373914052	688404099	1173600597
Mauremys_mutica__Mauremys_reevesii__Cuora_amboinensis	43339.1	2484351270	2367590653	2214832461	4851941923
Huntiella_moniliformis__Huntiella_bhutanensis__Ceratocystis_adiposa	99.76	25429610	26695738	28339215	52125348
Poicephalus_cryptoxanthus__Poicephalus_rueppellii__Poicephalus_gulielmi	5895.46	1235691731	1104831500	1197152094	2340523231
Poecilia_latipinna__Poecilia_velifera__Poecilia_mexicana	7476.76	815144743	810673596	801711499	1625818339
Nereocystis_luetkeana__Saccharina_sessilis__Egregia_menziesii	2392.32	467623804	271995378	35808076	739619182
Microcebus_ravelobensis__Microcebus_tavaratra__Mirza_zaza	46661.6	2416211825	2583971501	2359344610	5000183326
Cicinnurus_regius__Diphyllodes_magnificus__Paradisaea_rubra	6348.71	1059540104	1065979660	1071261504	2125519764
Sinocyclocheilus_anshuiensis__Sinocyclocheilus_anophthalmus__Sinocyclocheilus_rhinocerous	49326.1	1632701648	1913933076	1655769822	3546634724
Salix_viminalis__Salix_udensis__Salix_suchowensis	6014.42	282582452	315873059	382054263	598455511
Heliconius_sapho__Heliconius_congener__Heliconius_hewitsoni	3764.23	382314487	417535933	342994624	799850420
Ramphastos_dicolorus__Ramphastos_brevis__Ramphastos_toco	9995.24	1282319598	1271747596	1283093693	2554067194
Psilopogon_haemacephalus__Ramphastos_tucanus__Dryobates_pubescens	16168.2	1204560348	1289732228	1187939694	2494292576
Panthera_tigris__Panthera_leo__Neofelis_nebulosa	25169.3	2408678698	2297552363	2468345093	4706231061
Lorius_hypoinochrous__Lorius_lory__Eos_histrio	7527.05	1302691950	1144405601	1341585938	2447097551
Colletotrichum_sansevieriae__Colletotrichum_kahawae__Colletotrichum_orbiculare_MAFF_240422	362.77	98568926	59071264	89748316	157640190
Siphateles_bicolor__Ptychocheilus_lucius__Chrosomus_eos	33702.1	1148084093	1100610714	1270618293	2248694807
Artibeus_jamaicensis__Artibeus_intermedius__Sturnira_hondurensis	34609.7	2108389339	2080478059	2096447770	4188867398
Scutellaria_minor__Scutellaria_barbata__Leonurus_japonicus	2690.68	341752472	376965765	489343149	718718237
Flavocetraria_cucullata__Melanelia_culbersonii__Vulpicida_juniperinus	115.71	38001697	32856029	38832912	70857726
Medicago_truncatula__Medicago_ruthenica__Medicago_arabica	8164.68	429612362	904130090	515505002	1333742452
Trichoderma_gamsii__Trichoderma_atroviride__Trichoderma_asperellum	104.34	37908251	37300646	37545380	75208897
Trachymyrmex_cornetzi__Pseudoatta_argentina__Trachymyrmex_zeteki	3076.02	369078778	280199293	267973152	649278071
Microtus_ochrogaster__Microtus_pennsylvanicus__Arvicola_amphibius	47698.7	2287340943	2369119668	2297766297	4656460611
Aegilops_tauschii_subsp._strangulata__Aegilops_sharonensis__Secale_cereale	239803	4122383441	6704676607	6735227109	10827060048
Diplodia_sapinea__Diplodia_scrobiculata__Diplodia_mutila	114.85	37064197	34931051	44660741	71995248
Cryptoleucopteryx_plumbea__Harpyhaliaetus_coronatus__Busarellus_nigricollis	4186.45	1238767795	1226013973	1206635864	2464781768
Trichonephila_clavata__Trichonephila_clavipes__Nephila_pilipes	39839.8	2497895991	2874350602	2694500076	5372246593
Phoebastria_nigripes__Thalassarche_chlororhynchos__Diomedea_exulans	6206.95	1211563692	1087776125	1208017121	2299339817
Pithecia_chrysocephala__Pithecia_mittermeieri__Cacajao_melanocephalus	40868.3	2632804724	2633776500	2613543630	5266581224
Coenonympha_glycerion__Coenonympha_darwiniana__Cercyonis_lycaon	5250.03	457721346	476242121	601000020	933963467
Micromussa_lordhowensis__Cyphastrea_salae__Catalaphyllia_jardinei	7518.87	582076840	536289270	651363123	1118366110
Sturnira_hondurensis__Artibeus_lituratus__Carollia_perspicillata	44817.3	2096447770	2096453601	2689411905	4192901371
Vicugna_vicugna_mensalis__Lama_glama_chaku__Camelus_ferus	22249	2026803740	2035800238	2087077296	4062603978
Colletotrichum_orchidophilum__Colletotrichum_salicis__Colletotrichum_higginsianum_IMI_349063	119.37	48556462	48373413	50716103	96929875
Dolloidraco_longedorsalis__Histiodraco_velifer__Pogonophryne_albipinna	7270.45	845679036	830463795	1074502020	1676142831
Arius_gagora__Cephalocassis_borneensis__Arius_madagascariensis	22195.1	1691346982	1656731877	1618714215	3348078859
Charadrius_hiaticula__Charadrius_vociferus__Vanellus_vanellus	7741.21	1346820118	1219859583	1288776276	2566679701
Hanseniaspora_pseudoguilliermondii__Hanseniaspora_opuntiae__Hanseniaspora_lachancei	24.98	8795275	8831957	8900485	17627232
Exophiala_alcalophila__Fonsecaea_nubica__Rhinocladiella_mackenziei_CBS_650.93	79.18	29853552	33787447	32474431	63640999
Sorex_araneus__Sorex_maritimensis__Sorex_palustris	42098.1	2405993548	2048882048	2300452624	4454875596
Xiphophorus_malinche__Xiphophorus_birchmanni__Xiphophorus_cortezi	8806.14	734868829	727594379	733517261	1462463208
Arabis_montbretiana__Camelina_laxa__Orychophragmus_violaceus	1761.12	257630540	212920349	1253447858	470550889
Potos_flavus__Procyon_lotor__Neogale_vison	86931.7	2465739417	2525713215	2681198719	4991452632
Bolborhynchus_lineola__Psilopsiagon_aurifrons__Touit_purpuratus	4458.91	1112797561	1093668012	920555591	2206465573
Fusarium_sambucinum__Fusarium_poae__Fusarium_culmorum	136.12	38374918	43859651	37519305	82234569
Buphagus_erythrorhynchus__Acridotheres_tristis__Catharus_ustulatus	6346.95	1040192226	1040539946	1131616530	2080732172
Ptychobarbus_kaznakovi__Gymnocypris_eckloni_scoliostomus__Barbus_barbus	21704	713574997	948071110	1584913304	1661646107
Alternaria_arborescens__Alternaria_alternata__Alternaria_solani	101.92	33943449	32990834	32779142	66934283
Bipolaris_oryzae_ATCC_44560__Bipolaris_zeicola_26-R-13__Bipolaris_cookei	185.61	31362097	31267936	36006766	62630033
Nesospiza_acunhae__Diglossa_brunneiventris__Anomalospiza_imberbis	12241.5	1055288411	1079473785	1198243876	2134762196
Tamandua_tetradactyla__Myrmecophaga_tridactyla__Choloepus_didactylus	67156.5	3205724741	3547273050	3214686105	6752997791
Evernia_prunastri__Evernia_divaricata__Anzia_colpodes	102.77	40346456	33069491	30311807	73415947
Ivindomyrus_marchei__Ivindomyrus_opdenboschi__Boulengeromyrus_knoepffleri	4168.81	739706241	738988768	740326575	1478695009
Spinus_yarrellii__Spinus_spinescens__Serinus_canaria	2791.98	547234471	979102152	1050336073	1526336623
Xylocarpus_granatum__Swietenia_macrophylla__Cedrela_odorata	1187.11	231897930	248240892	456554097	480138822
Drosophila_helvetica__Drosophila_miranda__Drosophila_athabasca	2931.96	224183749	287096000	192660667	511279749
Lesueurigobius_sanzi__Proterorhinus_semilunaris__Rhinogobius_similis	7828.01	810626388	864621867	890097861	1675248255
Arius_madagascariensis__Hemiarius_stormii__Cephalocassis_borneensis	24873.4	1618714215	1642265200	1656731877	3260979415
Aspergillus_ruber_CBS_135680__Aspergillus_chevalieri__Aspergillus_wentii_DTO_134E9	55.04	26209327	29697343	31350635	55906670
Occidentarius_platypogon__Genidens_machadoi__Sciades_assimilis	25311.6	1620861010	1593353947	1648387287	3214214957
Sebastes_kiyomatsui__Sebastes_scythropus__Sebastes_umbrosus	10523.1	782654133	774900323	800904020	1557554456
Cedrela_odorata__Khaya_senegalensis__Trichilia_hirta	1729.09	456554097	247317507	592590818	703871604
Trematomus_loennbergii__Dissostichus_eleginoides__Eleginops_maclovinus	7800.49	1210523816	844744120	606289673	2055267936
Citrus_medica__Citrus_glauca__Citrus_x_limon	9814.99	406057947	376481474	307473079	782539421
Archilochus_colubris__Calypte_anna__Heliangelus_exortis	13489.8	1100570460	1059687259	1049650714	2160257719
Neotragus_pygmaeus__Aepyceros_melampus__Budorcas_taxicolor	68793.4	2895867692	2631303056	2851638285	5527170748
Sebastes_rubrivinctus__Sebastes_nigrocinctus__Sebastes_serriceps	4010.52	787309355	746044620	783510486	1533353975
Neonectria_hederae__Neonectria_punicea__Nectria_sp._FW16.1	110.89	43285801	47361523	47436558	90647324
Drosophila_greeni__Drosophila_burlai__Drosophila_lini	703.43	112789423	175666184	133806944	288455607
Acropora_intermedia__Acropora_tenuis__Acropora_austera	6210.55	416875905	403138309	482189575	820014214
Podarcis_filfolensis__Podarcis_muralis__Lacerta_agilis	23611.8	1506948896	1511002858	1391387079	3017951754
Clarias_gariepinus__Dinotopterus_cunningtoni__Channallabes_apus	24645.4	969604269	926390440	1164854870	1895994709
Zaprionus_indianus__Zaprionus_nigranus__Zaprionus_obscuricornis	1032.91	197260855	175473336	164023502	372734191
Tricholoma_flavovirens__Tricholoma_saponaceum__Tricholoma_matsutake	769.79	119315121	55708857	161040721	175023978
Ifrita_kowaldi__Paradisaea_raggiana__Chloropsis_hardwickii	5656.1	1041499962	1037508133	1054347212	2079008095
Plasmodium_sp._DRC-Itaito__Plasmodium_falciparum_3D7__Plasmodium_gaboni	372.59	21914523	23292622	20356150	45207145
Erebia_mnestra__Erebia_montana__Erebia_embla	10636.8	448852891	597206826	571543567	1046059717
Macaca_arctoides__Macaca_thibetana_thibetana__Papio_anubis	45589.8	2840312651	2822383045	2869802739	5662695696
Microhierax_caerulescens__Microhierax_latifrons__Polihierax_semitorquatus	6959.19	1205349910	1192937516	1262242577	2398287426
Epicoccum_nigrum__Epicoccum_sorghinum__Phoma_herbarum	63.18	34744152	32694839	39263577	67438991
Neolamprologus_brichardi__Neolamprologus_gracilis__Julidochromis_marlieri	5891.33	847893845	717378789	706627396	1565272634
Notiomystis_cincta__Callaeas_wilsoni__Mohoua_ochrocephala	7151.28	1025225744	1047533504	1038537151	2072759248
Colobus_polykomos__Colobus_guereza__Colobus_angolensis_palliatus	41094.4	2739651615	2976664877	2970124662	5716316492
Australoheros_scitulus__Australoheros_facetus__Amphilophus_citrinellus	9651.33	709570869	868528015	961214450	1578098884
Hanseniaspora_clermontiae__Hanseniaspora_meyeri__Hanseniaspora_pseudoguilliermondii	20.87	8711982	8750633	8795275	17462615
Circus_maillardi__Circus_approximans__Circus_hudsonius	5333.95	1268509935	1207709646	1190894400	2476219581
Clangula_hyemalis__Aythya_ferina__Cygnus_olor	15452.9	1206087415	1130787795	1134169903	2336875210
Serranus_cabrilla__Hypoplectrus_nigricans__Centropristis_striata	4297.62	630578932	653765328	926021963	1284344260
Aspergillus_hancockii__Aspergillus_sojae__Aspergillus_persii	94.77	39691269	40106795	38414373	79798064
Sclerotinia_borealis_F-4128__Ciborinia_camelliae__Monilinia_polystroma	140.47	39450085	46380254	44633789	85830339
Papilio_dardanus_tibullus__Papilio_gigon__Papilio_bianor	1604.16	231123043	223974696	501773820	455097739
Erigeron_breviscapus__Erigeron_canadensis__Solidago_caesia	22639.5	1427905205	426223753	473652249	1854128958
Psittacula_roseata__Psittacula_cyanocephala__Psittacula_echo	3844.17	1211254702	1137937419	1203813063	2349192121
Andricus_coriarius__Andricus_kollari__Andricus_pictus	14881.2	1372018826	1186781989	139036065	2558800815
Mohoua_ochrocephala__Melanocharis_versteri__Parus_major	8223.39	1038537151	1030540361	1020293992	2069077512
Octopus_maya__Octopus_bimaculoides__Octopus_rubescens	42307.1	2341750473	2342518435	2757134468	4684268908
Azadirachta_indica__Melia_azedarach__Swietenia_macrophylla	1039.21	281703417	230843767	248240892	512547184
Sebastes_reedi__Sebastes_crameri__Sebastes_polyspinis	12366.1	805431085	801889896	799549506	1607320981
Eubalaena_japonica__Eubalaena_glacialis__Megaptera_novaeangliae	161064	2693575300	2843675187	3146604256	5537250487
Bathymodiolus_brooksi__Bathymodiolus_septemdierum__Gigantidas_platifrons	43399.5	2002726235	1428147140	1499906421	3430873375
Gnathochromis_permaxillaris__Reganochromis_calliurus__Greenwoodochromis_christyi	5696.66	700749853	688230200	708140562	1388980053
Orgyia_antiqua__Lymantria_dispar__Hypena_proboscidalis	5421.16	480094981	997561891	636770889	1477656872
Agriades_optilete__Agriades_orbitulus__Kretania_trappi	22511	680723003	520380423	683814236	1201103426
Murraya_koenigii__Clausena_heptaphylla__Citrus_reticulata	4105.81	331708485	374513150	303165851	706221635
Heliconius_erato__Heliconius_hermathena__Heliconius_clysonymus	7551	557525400	391646345	466193027	949171745
Nanger_granti__Nanger_dama__Eudorcas_thomsonii	89514.7	3032779593	2695171530	2904272043	5727951123
Brustiarius_nox__Brustiarius_solidus__Neoarius_utarus	12897.1	1737166098	1741039788	1729346873	3478205886
Megathymus_violae__Thymelicus_acteon__Carterocephalus_palaemon	3189.23	429427782	536980141	394522428	966407923
Fraxinus_quadrangulata__Fraxinus_excelsior__Fraxinus_xanthoxyloides	10933.5	692885427	806515885	622795326	1499401312
Colinus_virginianus__Callipepla_californica_brunnescens__Oreortyx_pictus	12757.6	948524131	1085331016	1062321314	2033855147
Drosophila_flavomontana__Drosophila_americana__Drosophila_pachea	921.22	192581441	203011843	127516150	395593284
Pionus_senilis__Pionus_menstruus__Pionus_seniloides	5499.06	1218450392	1190327006	1095051605	2408777398
Neolamprologus_niger__Neolamprologus_nigriventris__Neolamprologus_prochilus	5451.12	688901154	714664917	682293555	1403566071
Dromas_ardeola__Larus_michahellis__Uria_lomvia	9956.48	1192853411	1405564706	1179358714	2598418117
Apogon_hyalosoma__Sphaeramia_orbicularis__Fowleria_isostigma	26577.2	1030145999	1342662642	1428920636	2372808641
Leishmania_gerbilli__Leishmania_arabica__Leishmania_major_strain_Friedlin	173.72	31398648	31269090	32855089	62667738
Sericornis_nouhuysi__Origma_robusta__Pardalotus_punctatus	8794.52	1196757383	1091524965	1032444361	2288282348
Stylophora_pistillata__Pocillopora_verrucosa__Madracis_auretenra	2898.79	397587675	353416094	521664626	751003769
Peniophora_sp._CBMAI_1063__Amylostereum_chailletii__Artomyces_pyxidatus	119.38	46982497	38204724	37987417	85187221
Anas_bahamensis__Anas_acuta__Anas_capensis	8660.74	1157370449	1189296988	1106937217	2346667437
Deroptyus_accipitrinus__Pionites_melanocephalus__Forpus_modestus	15399.5	1185871534	1109617375	1129269986	2295488909
Talaromyces_borbonicus__Talaromyces_pinophilus__Talaromyces_atroroseus	77.87	27050413	36480443	30858562	63530856
Capra_aegagrus__Capra_hircus__Capra_ibex	58148.3	2828873048	2922600443	2701356656	5751473491
Micralestes_humilis__Ladigesia_roloffi__Alestes_dentex	8513.05	650641791	924093760	985761149	1574735551
Salvia_splendens__Salvia_rosmarinus__Mentha_longifolia	3877.51	805931446	1197726498	468946732	2003657944
Phaethornis_superciliosus__Florisuga_fusca__Apus_apus	5812.52	1020112811	1085010153	1100361224	2105122964
Endoconidiophora_laricicola__Endoconidiophora_polonica__Davidsoniella_virescens	139.88	32692340	32456232	33427969	65148572
Lysandra_coridon__Lysandra_bellargus__Polyommatus_iphigenia	10954.6	540719330	528918181	551781275	1069637511
Pterocarya_stenoptera__Juglans_mandshurica__Platycarya_strobilacea	8116.75	955600900	528151479	688119128	1483752379
Drosophila_hawaiiensis__Drosophila_melanocephala__Scaptomyza_flava	1342.71	135019814	145337310	330392538	280357124
Drosophila_subobscura__Drosophila_madeirensis__Drosophila_guanche	933.8	126232139	135508623	140632981	261740762
Enicognathus_leptorhynchus__Cyanoliseus_patagonus__Forpus_xanthopterygius	13906.1	1093646566	1116363512	1102906230	2210010078
Alces_alces__Hydropotes_inermis__Bubalus_bubalis	78765.8	2545527011	2540444434	2622444281	5085971445
Herrania_umbratica__Theobroma_cacao__Microcos_paniculata	2039.15	234039246	324719311	398891862	558758557
Rhodinocichla_rosea__Calcarius_lapponicus__Molothrus_aeneus	13989.8	1031972585	1154665796	1177171786	2186638381
Punica_granatum__Trapa_natans__Chamaenerion_angustifolium	2246.96	320335647	477423239	655862486	797758886
Hylobates_pileatus__Hylobates_klossii__Symphalangus_syndactylus	50417.5	2851401333	2685993830	3262887708	5537395163
Patagioenas_fasciata__Columba_livia__Columbina_picui	8825.8	1410041145	1325566026	1097919941	2735607171
Calidris_temminckii__Calidris_alpina__Arenaria_interpres	7162.61	1232361803	1267841734	1124618860	2500203537
Gymnodraco_acuticeps__Pseudochaenichthys_georgianus__Gobionotothen_gibberifrons	17329.3	996888495	1026205435	784121524	2023093930
Veronica_serpyllifolia__Veronica_arvensis__Plantago_major	1876.38	368141821	368788744	671064317	736930565
Todiramphus_albicilla__Todiramphus_saurophagus__Todiramphus_chloris_collaris	5896.82	1145693327	1202724839	1215164945	2348418166
Haematobia_irritans__Stomoxys_calcitrans__Musca_domestica	8499.06	1143537531	1070934565	1032604506	2214472096
Solanum_sejunctum__Solanum_clarkiae__Solanum_bulbocastanum	9109.83	980345848	903239281	737653378	1883585129
Cyprinella_lutrensis__Cyprinella_lepida__Cyprinella_venusta	8954.51	748193997	768165911	918162819	1516359908
Rhinolophus_ferrumequinum__Rhinolophus_hipposideros__Rhinolophus_sinicus	35447.3	2075768562	2171311786	2036377185	4247080348
Lepilemur_septentrionalis__Lepilemur_dorsalis__Lepilemur_ruficaudatus	22300.3	2142856189	2134915157	2137050070	4277771346
Epinephelus_coioides__Epinephelus_malabaricus__Epinephelus_lanceolatus	2256.38	1023559032	1107127894	1087399367	2130686926
Lepidiolamprologus_cunningtoni__Neolamprologus_tetracanthus__Lamprologus_ocellatus	4502.06	717162431	711815290	683075113	1428977721
Quercus_robur__Quercus_alba__Quercus_rubra	17229	789187406	794470935	738996406	1583658341
Handroanthus_guayacan__Jacaranda_mimosifolia__Verbena_officinalis	2596.94	339723547	707411631	289201093	1047135178
Siniperca_undulata__Siniperca_scherzeri__Coreoperca_whiteheadi	5120.05	743777222	740538212	712451466	1484315434
Circus_macrourus__Circus_cinereus__Circus_macrosceles	3161.52	1239382573	1270982461	1249796044	2510365034
Argentina_anserina__Fragaria_moschata__Rosa_rugosa	1717.47	236973942	223967537	417128682	460941479
Acacia_pycnantha__Acacia_confusa__Inga_laurina	5219.18	814422446	563995685	899564773	1378418131
Pseudoatta_argentina__Trachymyrmex_septentrionalis__Trachymyrmex_zeteki	2800.12	280199293	291747019	267973152	571946312
Telmatochromis_temporalis__Lepidiolamprologus_cunningtoni__Neolamprologus_multifasciatus	7432.41	683388748	717162431	858770123	1400551179
Macaca_thibetana_thibetana__Macaca_radiata__Macaca_arctoides	30534.7	2822383045	2738096045	2840312651	5560479090
Ruscus_hypophyllum__Asparagus_setaceus__Agave_angustifolia	8281.29	2272426397	710151787	1333083442	2982578184
Trametes_cubensis__Trametes_cingulata__Trametes_hirsuta	169.4	41991417	35002292	37433966	76993709
Cavia_aperea__Cavia_tschudii__Dolichotis_patagonum	53822.2	2716396567	3077352510	3289614431	5793749077
Dorcoceras_hygrometricum__Henckelia_pumila__Haberlea_rhodopensis	5539.64	1521360707	884533598	1269708720	2405894305
Pinguicula_moranensis__Utricularia_gibba__Avicennia_marina	2250.13	816101522	100232236	456608395	916333758
Nicotiana_tabacum__Nicotiana_sylvestris__Nicotiana_glauca	103934	3642884816	2321584986	3512699955	5964469802
Poeciliopsis_occidentalis__Poeciliopsis_prolifica__Poeciliopsis_infans	6427.6	724239826	674152735	582637719	1398392561
Silurus_asotus__Silurus_meridionalis__Silurus_aristotelis	13644	752540039	742579920	800101988	1495119959
Psittacula_echo__Psittacula_eupatria__Psittacula_columboides	4962.66	1203813063	745897376	1119432728	1949710439
Girardinichthys_multiradiatus__Ataeniobius_toweri__Crenichthys_baileyi	20792.2	1150004004	929852946	1005122027	2079856950
Megadyptes_antipodes_antipodes__Eudyptes_sclateri__Spheniscus_humboldti	11272.1	1314943623	1211402317	1358357718	2526345940
Syrrhaptes_paradoxus__Pterocles_gutturalis__Mesitornis_unicolor	5426.44	1101528155	1069324295	1087290853	2170852450
Pylodictis_olivaris__Noturus_placidus__Ictalurus_punctatus	12412.7	1424310885	896462636	842926452	2320773521
Tachuris_rubrigastra__Corvus_moneduloides__Arremon_aurantiirostris	8893.02	1059681690	1112734094	1082660772	2172415784
Maccullochella_peelii__Macquaria_australasica__Micropterus_dolomieu	3657.7	633241041	675976139	829570727	1309217180
Adansonia_grandidieri__Adansonia_rubrostipa__Adansonia_digitata	14608.7	783127102	727124410	686995032	1510251512
Ictalurus_furcatus__Ictalurus_punctatus__Pylodictis_olivaris	20209.7	825459183	842926452	1424310885	1668385635
Urochloa_ruziziensis__Urochloa_decumbens__Setaria_viridis	9575.51	604561744	2879772915	397277387	3484334659
Copsychus_sechellarum__Cercotrichas_coryphoeus__Erithacus_rubecula	5784.04	1052094435	1029849930	1086738418	2081944365
Cacatua_sanguinea__Cacatua_ducorpsii__Cacatua_ophthalmica	4013.6	1108262381	1171361419	793761397	2279623800
Metschnikowia_colocasiae__Metschnikowia_similis__Metschnikowia_kamakouana	59.24	15121047	17467279	15884892	32588326
Anableps_anableps__Xiphophorus_hellerii__Valencia_hispanica	10746.7	867616482	732889490	1291680485	1600505972
Neopipo_cinnamomea__Platyrinchus_mystaceus__Sclerurus_mexicanus	10201.6	1046027905	1077148263	1046918217	2123176168
Acropora_cytherea__Acropora_hyacinthus__Acropora_spicifera	5555.93	426326548	446425040	478491027	872751588
Drosophila_albomicans__Drosophila_nasuta__Drosophila_kepulauana	1641.29	167525814	171766801	163752921	339292615
Myrmophylax_atrothorax__Rhegmatorhina_hoffmannsi__Geothlypis_trichas	8131.42	1118013076	1066555733	1078128490	2184568809
Micrurus_diastema__Bungarus_multicinctus__Malpolon_monspessulanus	30435.5	1595859904	1593755901	1752149986	3189615805
Pocillopora_grandis__Pocillopora_verrucosa__Stylophora_pistillata	2398.72	361407675	353416094	397587675	714823769
Hyparrhenia_diplandra__Microstegium_vimineum__Zea_luxurians	12755.5	2072009970	1118670587	5596586848	3190680557
Lycium_ferocissimum__Lycium_ruthenicum__Przewalskia_tangutica	12365.6	1219357132	2251296259	3028449525	3470653391
Spheniscus_mendiculus__Spheniscus_humboldti__Spheniscus_demersus	8808.41	1209845584	1358357718	1275043525	2568203302
Malus_coronaria__Malus_sieversii__Malus_orientalis	19439.8	666594626	653630470	664501076	1320225096
Morphnarchus_princeps__Buteo_buteo__Haliaeetus_albicilla	10865	1207877070	1303682556	1133549865	2511559626
Metschnikowia_drakensbergensis__Metschnikowia_proteae__Metschnikowia_mauinuiana	24.37	11962530	12519824	17492736	24482354
Pelvicachromis_taeniatus__Maylandia_zebra__Tylochromis_polylepis	11226	693289851	957468680	744281720	1650758531
Melampsora_medusae_f._sp._deltoidis__Melampsora_abietis-canadensis__Melampsora_aecidioides	191.36	82241443	74050440	62222430	156291883
Scardinius_erythrophthalmus__Anaecypris_hispanica__Ptychocheilus_lucius	39822.4	1229649543	983020590	1100610714	2212670133
Regulus_satrapa__Phainopepla_nitens__Sitta_carolinensis	7425.88	1011445235	1027439719	1032235423	2038884954
Cervus_canadensis__Cervus_nippon__Rusa_alfredi	35574.3	2526613007	2778006886	2518625418	5304619893
Lasioglossum_zephyrum__Lasioglossum_calceatum__Halictus_quadricinctus	1973.97	275648088	434770653	290030938	710418741
Bjerkandera_adusta__Irpex_rosettiformis__Phlebia_tremellosa	84.72	39456311	34571335	36141810	74027646
Smallanthus_sonchifolius__Mikania_micrantha__Calendula_officinalis	17190.3	2716517244	1790643622	1215170828	4507160866
Aotus_griseimembra__Aotus_trivirgatus__Aotus_vociferans	18726.9	2601216522	2593699054	2598146581	5194915576
Buteo_albonotatus__Buteo_buteo__Buteo_swainsoni	6780	1223638346	1303682556	1208458055	2527320902
Onychorhynchus_coronatus__Oxyruncus_cristatus__Furnarius_rufus	5773.04	1072513727	1062467484	1091148165	2134981211
Pyrenophora_teres_f._maculata__Pyrenophora_tritici-repentis__Pyrenophora_seminiperda_CCB06	108.31	42027478	40738834	32539172	82766312
Fratercula_cirrhata__Fratercula_arctica__Sterna_hirundo	10993.6	1105963355	1215066582	1229953488	2321029937
Caenorhabditis_remanei__Caenorhabditis_sinica__Caenorhabditis_elegans	661.62	130466896	152391863	100272607	282858759
Eudorcas_thomsonii__Nanger_dama__Litocranius_walleri	56893.7	2904272043	2695171530	2979336167	5599443573
Erebia_stirius__Erebia_montana__Erebia_mnestra	16753.4	512201992	597206826	448852891	1109408818
Dianthus_caryophyllus__Saponaria_officinalis__Silene_conica	13347	636302055	2089936116	875227194	2726238171
Coendou_prehensilis__Erethizon_dorsatum__Dolichotis_patagonum	48293.7	2849765846	2432130964	3289614431	5281896810
Vanessa_atalanta__Vanessa_tameamea__Vanessa_cardui	3170.6	370420815	363368026	424798336	733788841
Alouatta_macconnelli__Alouatta_seniculus_puruensis__Alouatta_juara	23588.7	2632335078	2627451771	2620359337	5259786849
Saguinus_inustus__Saguinus_oedipus__Callithrix_jacchus	87312.4	2742906553	3240181431	2874864526	5983087984
Sicyos_baderoa__Sicyos_edulis__Trichosanthes_cucumerina	3299.17	354592861	608211883	919777820	962804744
Spongipellis_delectans__Panus_rudis_PR-1116_ss-1__Steccherinum_ochraceum	68.89	30870404	36358364	35274896	67228768
Xenotilapia_sima__Xenotilapia_boulengeri__Xenotilapia_flavipinnis	3318.15	695915575	684286372	714265809	1380201947
Melanargia_ines__Melanargia_galathea__Cercyonis_lycaon	8961.21	421657230	606360635	601000020	1028017865
Podarcis_gaigeae__Podarcis_melisellensis__Lacerta_agilis	36780.2	1514623329	1437044901	1391387079	2951668230
Neolamprologus_prochilus__Neolamprologus_obscurus__Neolamprologus_leleupi	5340.39	682293555	686328513	711353858	1368622068
Chelonia_mydas__Eretmochelys_imbricata__Dermochelys_coriacea	55127.4	2134358617	2296226205	2164762090	4430584822
Ailuropoda_melanoleuca__Tremarctos_ornatus__Martes_zibellina	32001.3	2440260518	2342007988	2389897326	4782268506
Emergomyces_pasteurianus_Ep9510__Emmonsia_crescens__Blastomyces_dermatitidis_ER-3	117.77	32410993	33754519	66568269	66165512
Pyrrhura_roseifrons__Pyrrhura_eisenmanni__Pyrrhura_cruentata	7609.22	1171003035	1103536342	1149272071	2274539377
Cyphotilapia_frontosa__Cyphotilapia_gibberosa__Limnochromis_auritus	6275.83	692800633	707718098	690306064	1400518731
Rhododendron_simsii__Rhododendron_kiyosumense__Rhododendron_vialii	9915.27	527682226	601919567	532733691	1129601793
Durio_zibethinus__Gossypium_thurberi__Gossypium_mustelinum	12554.6	715230256	582006748	2297221019	1297237004
Dactylis_glomerata__Lolium_perenne__Poa_supina	61302.7	1781320693	2264761315	648010102	4046082008
Neoarius_berneyi__Neoarius_graeffei__Sciades_mastersi	36859.2	1781235692	2341916362	1758932223	4123152054
Brotogeris_pyrrhoptera__Brotogeris_cyanoptera__Brotogeris_sanctithomae	5658.46	1431606274	1204622407	1132718793	2636228681
Melampsora_aecidioides__Melampsora_abietis-canadensis__Cronartium_comandrae_C4	220.13	62222430	74050440	68605838	136272870
Erebia_embla__Erebia_disa__Erebia_mnestra	9468.43	571543567	584043645	448852891	1155587212
Laticauda_colubrina__Laticauda_laticaudata__Hydrophis_cyanocinctus	27593.7	2038820311	1558706106	1980712740	3597526417
Coryphaenoides_rupestris__Malacocephalus_occidentalis__Bathygadus_melanobranchus	5306.52	838180449	350339566	431202967	1188520015
Cymbidium_sinense__Gongora_gibba__Dendrobium_huoshanense	28800.1	3525773740	1832880701	1284285095	5358654441
Astatotilapia_flaviijosephi__Haplochromis_sauvagei__Tropheus_brichardi	8019.37	648774917	805051152	694005721	1453826069
Vigna_reflexopilosa__Vigna_trinervia__Vicia_villosa	4249.57	985987933	498740979	2034988852	1484728912
Muntiacus_crinifrons__Muntiacus_gongshanensis__Cervus_canadensis	41118.3	2489495709	2475743641	2526613007	4965239350
Leptodactylus_fuscus__Leptodactylus_fallax__Engystomops_pustulosus	41567.3	2307711212	2510271426	2158203323	4817982638
Gaidropsarus_macrophthalmus__Enchelyopus_cimbrius__Pollachius_pollachius	6491.94	534929763	546025188	606750899	1080954951
Thalassiosira_delicatula__Thalassiosira_mediterranea__Thalassiosira_pseudonana_CCMP1335	520.55	247960736	77426150	32437365	325386886
Chrysocyon_brachyurus__Speothos_venaticus__Vulpes_lagopus	36147	2338097569	2317707308	2345533697	4655804877
Onychomys_torridus__Onychomys_arenicola__Peromyscus_eremicus	45473.5	2468394440	2871851351	2916547091	5340245791
Sylvilagus_bachmani__Sylvilagus_floridanus__Lepus_oiostolus	75816.2	2686379823	2848420111	2855089205	5534799934
Phialophora_americana__Cladophialophora_yegresii_CBS_114405__Fonsecaea_multimorphosa_CBS_102226	80	36168477	27898422	33447075	64066899
Delichon_dasypus__Hirundo_rustica__Prinia_subflava	8561.64	1155707317	1105955550	1119947663	2261662867
Cheracebus_lucifer__Cheracebus_torquatus__Cheracebus_lugens	17840.7	2615725355	2614807788	2621845778	5230533143
Girardinus_metallicus__Gambusia_affinis__Anableps_anableps	8388.63	674367140	680149392	867616482	1354516532
Cladophialophora_immunda__Fonsecaea_erecta__Cladophialophora_bantiana_CBS_173.52	111.67	43029152	34747975	36722552	77777127
Brotogeris_tirica__Brotogeris_versicolurus__Brotogeris_cyanoptera	6420.49	1096228723	1446097290	1204622407	2542326013
Leuciscus_idus__Leuciscus_waleckii__Squalius_cephalus	24922.1	1104030153	1098969243	1039907101	2202999396
Buteo_buteo__Buteo_rufinus__Buteo_lagopus	5469.86	1303682556	1192236555	1209271270	2495919111
Ovis_ammon_polii__Ovis_orientalis__Ovis_canadensis	36868.7	2664279918	2652567896	2828889591	5316847814
Potentilla_sterilis__Argentina_anserina__Rosa_laevigata	3718.16	744311127	236973942	494167529	981285069
Meloidogyne_incognita__Meloidogyne_arenaria__Meloidogyne_javanica	2800.65	224955860	314978290	301785977	539934150
Tyrannus_forficatus__Tyrannus_verticalis__Tyrannus_tyrannus	5147.37	1089054114	1052147297	1089970646	2141201411
Balaenoptera_acutorostrata__Balaenoptera_bonaerensis__Megaptera_novaeangliae	114506	2772885358	2234641557	3146604256	5007526915
Centrocercus_urophasianus__Centrocercus_minimus__Tympanuchus_cupido_pinnatus	7044.96	1010657860	1000026669	983776544	2010684529
Sciades_dowii__Sciades_herzbergii__Potamarius_usumacintae	32082.7	1598508482	1852426365	1578934490	3450934847
Odontamblyopus_rebecca__Odontamblyopus_lacepedii__Scartelaos_histophorus	19876.2	918570899	963284094	695008792	1881854993
Clarias_fuscus__Clarias_batrachus__Clarias_macrocephalus	17052.6	944286092	821750104	883399353	1766036196
Porosira_glacialis__Skeletonema_marinoi__Thalassiosira_gravida	749.7	306494182	64991942	167395479	371486124
Apis_cerana__Apis_mellifera__Apis_dorsata	1612.15	223040589	225234541	230340171	448275130
Melanotaenia_australis__Melanotaenia_duboulayi__Melanotaenia_vanheurni	8500.99	897539454	848689418	1380058422	1746228872
Wolffia_australiana__Lemna_minuta__Spirodela_polyrhiza	2234.49	358772296	360444074	140441426	719216370
Actenoides_lindsayi__Actenoides_hombroni__Todiramphus_saurophagus	7260.83	1173025913	1152258273	1202724839	2325284186
Oryza_glumipatula__Oryza_sativa_Japonica_Group__Oryza_rufipogon	5633.33	388593428	385710679	418789499	774304107
Reinhardtius_hippoglossoides__Hippoglossus_stenolepis__Pleuronectes_platessa	8658.34	598508710	602147347	687388084	1200656057
Tanganicodus_irsacae__Spathodus_marlieri__Spathodus_erythrodon	3185.96	711538798	714771393	693558222	1426310191
Melipona_beecheii__Melipona_bicolor__Frieseomelitta_varia	1514.69	255127976	259877319	275421029	515005295
Chrysopogon_serrulatus__Miscanthus_sacchariflorus__Eremochloa_ophiuroides	15181.3	930458658	2074921001	853471760	3005379659
Syngnathus_acus__Syngnathus_typhle__Syngnathus_scovelli	24920.4	324331233	435284570	428400902	759615803
Cyphomyrus_discorhynchus__Campylomormyrus_numenius__Hippopotamyrus_pictus	8448.37	774353145	767028854	753824875	1541381999
Katsuwonus_pelamis__Euthynnus_affinis__Thunnus_thynnus	10456.4	827877945	785417969	799047066	1613295914
Jasione_montana__Campanula_jacobaea__Lobelia_cardinalis	6588.97	1282032516	859415109	394862746	2141447625
Fusarium_temperatum__Fusarium_circinatum__Fusarium_agapanthi	345.62	42178240	46810763	41955053	88989003
Puccinellia_tenuiflora__Alopecurus_myosuroides__Poa_chaixii	57438.2	1107144260	3571731728	1422738331	4678875988
Epichloe_festucae_Fl1__Epichloe_amarillans__Epichloe_elymi	319.21	34970730	38115118	34119850	73085848
Sebastes_serriceps__Sebastes_nigrocinctus__Sebastes_umbrosus	9634.94	783510486	746044620	800904020	1529555106
Drepanocaryum_sewerzowii__Schizonepeta_tenuifolia__Thymus_mandschuricus	2225.78	332853095	762070521	587059534	1094923616
Hydrophis_melanocephalus__Hydrophis_cyanocinctus__Hydrophis_major	23900.6	1402639853	1980712740	2166703382	3383352593
Acropora_yongei__Acropora_acuminata__Acropora_hemprichii	5100.47	438047505	394735330	495621216	832782835
Fraxinus_anomala__Fraxinus_americana__Jasminum_sambac	2977.61	655756233	877466884	505501947	1533223117
Xyrichtys_novacula__Labroides_dimidiatus__Cheilinus_undulatus	3778.62	775535542	726358536	1173455521	1501894078
Cyanopsitta_spixii__Ara_ararauna__Pionites_leucogaster	12104.7	1092480392	1224360198	1111884935	2316840590
Ramphastos_ambiguus__Ramphastos_swainsonii__Ramphastos_tucanus	4778.63	1453843061	1257336102	1289732228	2711179163
Mimophis_mahfalensis__Psammophis_punctulatus__Oxyrhabdium_leporinum	19568.2	1477391700	1453078311	1266969297	2930470011
Aricia_agestis__Aricia_artaxerxes__Aricia_nicias	12007	435265205	458481091	513471432	893746296
Chanodichthys_erythropterus__Culter_alburnus__Parabramis_pekinensis	19461.6	1085510300	1052771736	1031040866	2138282036
Rhododendron_griersonianum__Rhododendron_molle__Rhododendron_ovatum	9667.59	674776022	652158357	549690105	1326934379
Mormyrops_zanclirostris__Brienomyrus_brachyistius__Mormyrus_hasselquistii	9436.02	743057872	988088817	764842462	1731146689
Schizothorax_lantsangensis__Aspiorhynchus_laticeps__Barbus_barbus	45764	972415673	1583238279	1584913304	2555653952
Parachromis_managuensis__Archocentrus_centrarchus__Cichlasoma_orientale	9096.74	896662747	932930362	775941416	1829593109
Fusarium_udum__Fusarium_verticillioides_7600__Fusarium_fujikuroi_IMI_58289	137.63	44617809	41791161	43832314	86408970
Salix_arbutifolia__Salix_dunnii__Dovyalis_caffra	2242.98	338887006	335997017	440647589	674884023
Hypolimnas_misippus__Junonia_oenone__Mellicta_varia	2428.45	438072389	529351058	610502788	967423447
Melanostigma_gelatinosum__Lycodopsis_pacificus__Zoarces_viviparus	6922.8	661958652	646369862	663017713	1308328514
Theileria_annulata__Theileria_parva_strain_Muguga__Theileria_equi_strain_WA	34.62	8352220	8308027	11617598	16660247
Tandanus_tandanus__Neosilurus_mollespiculum__Plotosus_lineatus	21379.9	1086411136	1003429108	1333861300	2089840244
Buteo_albigula__Buteo_swainsoni__Buteo_buteo	2983.27	1186885975	1208458055	1303682556	2395344030
Stylosanthes_scabra__Arachis_hypogaea__Pterocarpus_macrocarpus	12171.9	990283993	2557413415	634581834	3547697408
Beauveria_bassiana_ARSEF_2860__Beauveria_scarabaeidicola__Cordyceps_militaris_CM01	110.07	33693936	57865416	32268578	91559352
Pogoniulus_atroflavus__Ramphastos_vitellinus__Picus_viridis	9959.09	1254109516	1298378123	1244783828	2552487639
Amazona_kawalli__Amazona_ochrocephala__Pionus_fuscus	12588.7	1095788338	1361896792	1189839906	2457685130
Acropora_muricata__Acropora_hyacinthus__Montipora_capitata	5189.67	487333246	446425040	689311190	933758286
Erebia_melampus__Erebia_eriphyle__Erebia_montana	13936.6	479185252	523963031	597206826	1003148283
Phrynocephalus_versicolor__Phrynocephalus_forsythii__Laudakia_wui	34361.7	1603375173	1816888593	1779364323	3420263766
Rana_kukunoris__Rana_temporaria__Aquarana_catesbeiana	91896.4	4830730561	4111422596	6377618952	8942153157
Andrena_fulva__Andrena_helvola__Andrena_minutula	6827.39	461711296	442474548	380445275	904185844
Drosophila_prostipennis__Drosophila_lutescens__Drosophila_mimetica	2698.76	194383693	224792979	171388152	419176672
Petrocephalus_sullivani__Petrocephalus_zakoni__Petrocephalus_microphthalmus	4411.18	753549638	760715313	766598692	1514264951
Allochrocebus_preussi__Allochrocebus_lhoesti__Allochrocebus_solatus	25264.9	2738218688	2731240566	2749481449	5469459254
Corinectria_fuckeliana__Neonectria_hederae__Calonectria_leucothoes	121.08	42250300	43285801	62957124	85536101
Chiroxiphia_lanceolata__Corapipo_altera__Acridotheres_tristis	8001.43	1089631598	1095745976	1040539946	2185377574
Hippopotamyrus_pictus__Gnathonemus_echidnorhynchus__Stomatorhinus_ivindoensis	6773	753824875	752787290	709893813	1506612165
Lemur_catta__Hapalemur_griseus_alaotrensis__Eulemur_rufifrons	32614	2245584463	2100124130	2415577446	4345708593
Hanseniaspora_vineae__Hanseniaspora_osmophila__Hanseniaspora_gamundiae	28.08	11338948	11458415	10183153	22797363
Fraxinus_pennsylvanica__Fraxinus_americana__Fraxinus_albicans	6453.5	756791288	877466884	712275703	1634258172
Saturnispora_dispora__Saturnispora_hagleri__Saturnispora_zaruensis	25.4	9994084	10171574	9766786	20165658
Furnarius_rufus__Furnarius_figulus__Campylorhamphus_procurvoides	10389.7	1091148165	1020012445	1047499103	2111160610
Neolamprologus_multifasciatus__Neolamprologus_helianthus__Neolamprologus_sexfasciatus	8740.3	858770123	714502186	688849680	1573272309
Pyrrhura_eisenmanni__Pyrrhura_picta__Pyrrhura_amazonum	4843.66	1103536342	1158211774	1177329815	2261748116
Pyrrhura_amazonum__Pyrrhura_leucotis__Pyrrhura_pfrimeri	5032.76	1177329815	1271227918	1076229255	2448557733
Mytilus_galloprovincialis__Mytilus_edulis__Mytilus_trossulus	49145.5	1414122127	1651313236	1298571991	3065435363
Dryas_drummondii__Dryas_octopetala__Purshia_tridentata	1597.97	225547060	229579301	175970657	455126361
Metarhizium_acridum__Metarhizium_brunneum__Metarhizium_album_ARSEF_1941	113.82	44714781	37771916	30449065	82486697
Citeromyces_hawaiiensis__Citeromyces_matritensis__Citeromyces_siamensis	65.74	16325508	17912012	25256979	34237520
Onychostruthus_taczanowskii__Pyrgilauda_ruficollis__Passer_domesticus	9439.65	1033716807	1045967452	1310114252	2079684259
Microstomus_kitt__Hippoglossus_stenolepis__Paralichthys_olivaceus	7091.68	752315288	602147347	643894737	1354462635
Sebastes_vulpes__Sebastes_zonatus__Sebastes_trivittatus	4675.38	523558042	763582854	786425508	1287140896
Oligia_latruncula__Gortyna_flavago__Conistra_vaccinii	10790.7	564087821	534001223	720835524	1098089044
Falco_naumanni__Falco_punctatus__Falco_zoniventris	7015.23	1215702009	1279260504	1309331172	2494962513
Sphaeramia_orbicularis__Ostorhinchus_cyanosoma__Apogon_hyalosoma	25482.7	1342662642	1023152276	1030145999	2365814918
Pyrrhoderma_noxium__Inonotus_hispidus__Trichaptum_abietinum	86.03	31444514	34017109	49443107	65461623
Spinus_psaltria__Spinus_tristis__Spinus_spinus	5883.63	1226180322	1047392218	1380588516	2273572540
Pterocles_orientalis__Pterocles_gutturalis__Mesitornis_unicolor	5821.56	1201761903	1069324295	1087290853	2271086198
Crenichthys_baileyi__Girardinichthys_multiradiatus__Fundulus_heteroclitus	17125.2	1005122027	1150004004	1203489213	2155126031
Peucedramus_taeniatus__Anomalospiza_imberbis__Premnoplex_brunnescens	8067.53	1037528998	1198243876	1080659658	2235772874
Pleuronectes_platessa__Platichthys_stellatus__Pseudopleuronectes_americanus	8638.86	687388084	609990026	553568033	1297378110
Mellicta_athalia__Mellicta_parthenoides__Melitaea_cinxia	9048.35	609549632	592147376	499397863	1201697008
Taenia_hydatigena__Taenia_crassiceps__Echinococcus_multilocularis	762.04	308586157	107053072	114963228	415639229
Zosterops_borbonicus__Acrocephalus_scirpaceus_scirpaceus__Donacobius_atricapilla	6598.84	1213662640	1075083815	1054188209	2288746455
Aquanectria_penicillioides__Calonectria_pseudoreteaudii__Neonectria_hederae	150.97	53763490	63692547	43285801	117456037
Ramphastos_tucanus__Ramphastos_cuvieri__Ramphastos_swainsonii	7901.87	1289732228	1282290541	1257336102	2572022769
Chirostoma_estor__Menidia_beryllina__Menidia_menidia	6878.41	597873407	564723020	620036635	1162596427
Aspergillus_oryzae_RIB40__Aspergillus_flavus_NRRL3357__Aspergillus_terreus_NIH2624	68.02	37882812	36995582	29331195	74878394
Huso_huso__Acipenser_ruthenus__Acipenser_transmontanus	32884.2	1942381910	1899794300	860366165	3842176210
Fusarium_chlamydosporum__Fusarium_asiaticum__Fusarium_avenaceum	102.66	37919972	38303553	42041114	76223525
Pareas_carinatus__Naja_naja__Ahaetulla_prasina	28261.3	1440111001	1768535092	1772420080	3208646093
Aquila_chrysaetos_chrysaetos__Nisaetus_nipalensis__Buteo_buteo	11700.3	1233704830	1200029769	1303682556	2433734599
Pseudocercospora_fijiensis_CIRAD86__Pseudocercospora_eumusae__Cercospora_beticola	94.02	74141167	47119461	36074111	121260628
Anastatica_hierochuntica__Cochlearia_excelsa__Biscutella_auriculata	2210.94	542343195	310488619	384769842	852831814
Galemys_pyrenaicus__Condylura_cristata__Uropsilus_gracilis	10640	1828347170	1769662895	2112710047	3598010065
Notothenia_coriiceps__Notothenia_rossii__Champsocephalus_gunnari	12584.2	636595335	1042884354	994201109	1679479689
Arctium_minus__Arctium_lappa__Saussurea_involucrata	57168.9	1903063616	1727363248	2451754542	3630426864
Myotis_yumanensis__Myotis_vivesi__Myotis_brandtii	44610.3	1952483305	2096544541	2107242811	4049027846
Catoptria_pinella__Crambus_lathoniellus__Chilo_suppressalis	3811.96	386880875	893766342	783446955	1280647217
Antrozous_pallidus__Plecotus_auritus__Miniopterus_natalensis	35568.4	2126443499	2163204650	1803099001	4289648149
Cygnus_olor__Cygnus_atratus__Cygnus_cygnus	7528.6	1134169903	1124217020	1052375201	2258386923
Thalassiosira_mediterranea__Thalassiosira_profunda__Thalassiosira_pseudonana_CCMP1335	280.11	77426150	57462043	32437365	134888193
Orthochromis_malagaraziensis__Orthochromis_mazimeroensis__Orthochromis_uvinzae	5745.24	685575294	683263474	685472408	1368838768
Plecturocebus_grovesi__Plecturocebus_moloch__Plecturocebus_bernhardi	17317.1	2626895608	2621917547	2627016544	5248813155
Nicotiana_undulata__Nicotiana_paniculata__Nicotiana_sylvestris	64190.3	1914301639	2190564486	2321584986	4104866125
Coturnix_japonica__Excalfactoria_chinensis__Alectoris_chukar	10597.4	927640260	966847183	1034932086	1894487443
Drosophila_kepulauana__Drosophila_sulfurigaster_albostrigata__Drosophila_pallidifrons	1775.91	163752921	168251146	164659715	332004067
Micropsitta_keiensis__Micropsitta_pusio__Micropsitta_finschii	5302.9	1074585929	1007250354	1110371949	2081836283
Trichoderma_citrinoviride__Trichoderma_parareesei__Trichoderma_atroviride	89.87	33215161	32070663	37300646	65285824
Crotalaria_pallida__Laburnum_anagyroides__Ammopiptanthus_mongolicus	9734.41	1217412848	1137254848	842357595	2354667696
Sebastes_elongatus__Sebastes_carnatus__Sebastes_ruberrimus	5611.87	783285582	784640190	778407898	1567925772
Diplotaxis_tenuifolia__Brassica_carinata__Brassica_oleracea_var._oleracea	9570.65	424255505	1070359184	488593889	1494614689
Felis_catus__Felis_chaus__Otocolobus_manul	74078.4	2425730029	2428287114	2487665568	4854017143
Sebastes_proriger__Sebastes_wilsoni__Sebastes_iracundus	12698.9	777084423	807364487	813246135	1584448910
Salix_suchowensis__Salix_udensis__Salix_caprea	23822.9	382054263	315873059	389070326	697927322
Iberis_amara__Cochlearia_excelsa__Noccaea_goesingensis	896.97	361245353	310488619	150323284	671733972
Desmognathus_abditus__Desmognathus_welteri__Desmognathus_organi	9064.97	825123321	788650360	853345628	1613773681
Natrix_natrix_natrix__Thamnophis_elegans__Rhabdophis_nuchalis	44553.7	1733453643	1672190305	1924646879	3405643948
Cromileptes_altivelis__Epinephelus_polyphekadion__Epinephelus_bruneus	16432.2	1013370389	1099619919	1079576002	2112990308
Pernis_celebensis__Gypaetus_barbatus__Hieraaetus_morphnoides	5127.39	915749557	1365299843	1213141085	2281049400
Phylloscopus_trochilus_trochilus__Phylloscopus_plumbeitarsus__Hylia_prasina	7972.82	1249305972	997399373	1269587691	2246705345
Sciurus_vulgaris__Sciurus_carolinensis__Glaucomys_volans	74480.9	2878591032	2815397268	2582196772	5693988300
Grampus_griseus__Globicephala_melas__Steno_bredanensis	25709.6	2536411710	2651276051	2331324105	5187687761
Amphiprion_clarkii__Amphiprion_percula__Acanthochromis_polyacanthus	8919.31	846392538	908939294	956771783	1755331832
Neoniphon_sammara__Holocentrus_rufus__Myripristis_murdjan	6593.32	659225728	649757301	835254674	1308983029
Chiropotes_sagulatus__Chiropotes_israelita__Cacajao_melanocephalus	29145.3	2618095590	2607006481	2613543630	5225102071
Xenagama_zonura__Acanthocercus_cyanogaster__Laudakia_wui	28380.1	1671624657	1711849805	1779364323	3383474462
Camelus_dromedarius__Camelus_ferus__Vicugna_pacos	42192.1	2306603094	2087077296	2118853581	4393680390
Cygnus_cygnus__Cygnus_atratus__Anser_indicus	9839.46	1052375201	1124217020	1129455536	2176592221
Orthopsittaca_manilatus__Ara_ararauna__Pyrrhura_perlata	11921.8	1133062951	1224360198	1124813469	2357423149
Oreotrochilus_melanogaster__Heliangelus_exortis__Calypte_anna	10533.9	1107792040	1049650714	1059687259	2157442754
Ziphius_cavirostris__Mesoplodon_bidens__Phocoena_sinus	93677.6	3150417206	2732770104	2371524154	5883187310
Erodium_maritimum__Erodium_cicutarium__Geranium_rotundifolium	3992.21	762646897	628519000	496995860	1391165897
Plecturocebus_hoffmannsi__Plecturocebus_grovesi__Plecturocebus_brunneus	21748.2	2618125699	2626895608	2631706442	5245021307
Eclectus_roratus__Psittacula_echo__Micropsitta_bruijnii	7071.57	1120776969	1203813063	914806023	2324590032
Hypsibarbus_vernayi__Schizopygopsis_younghusbandi__Leucaspius_delineatus	17093.1	716585725	864330816	1153514525	1580916541
Eurycea_quadridigitata__Eurycea_guttolineata__Pseudotriton_ruber	5433.09	2243385575	753943168	793094279	2997328743
Amazona_collaria__Amazona_leucocephala__Amazona_ochrocephala	13808.8	1258720284	1181338393	1361896792	2440058677
Periparus_ater__Poecile_montanus__Pseudopodoces_humilis	10775.6	1124835199	1223830010	1042980823	2348665209
Exophiala_sideris__Exophiala_oligosperma__Capronia_coronata_CBS_617.96	82.21	29505589	38224514	25807613	67730103
Buteo_swainsoni__Buteo_brachyurus__Buteo_albigula	4320.56	1208458055	1214331144	1186885975	2422789199
Syngnathus_floridae__Syngnathus_scovelli__Syngnathus_acus	7788.05	375198233	428400902	324331233	803599135
Ibycter_americanus__Phalcoboenus_megalopterus__Falco_naumanni	6363.3	1193141877	1162640007	1215702009	2355781884
Syzygium_oleosum__Syzygium_aqueum__Metrosideros_polymorpha_var._glaberrima	2856.75	407068374	391897832	283650112	798966206
Phalaenopsis_equestris__Phalaenopsis_hybrid_cultivar__Cymbidium_sinense	11001.7	1064051384	2687664729	3525773740	3751716113
Pangasius_sanitwongsei__Pangasius_krempfi__Ameiurus_melas	5891.66	707135567	696933856	868496679	1404069423
Labeo_calbasu__Labeo_rohita__Ptychidio_jordani	17782.1	1041791683	1126541939	1138133423	2168333622
Moringa_oleifera__Carica_papaya__Lepidium_didymum	3593.98	281915053	369781828	345116760	651696881
Chamaecrista_fasciculata__Senna_tora__Biancaea_sappan	3086.15	429102545	526356977	870061267	955459522
Penicillium_biforme_FM169__Penicillium_fuscoglaucum__Penicillium_polonicum	107.16	34874608	35121114	33750493	69995722
Saimiri_ustus__Saimiri_oerstedii__Cebus_olivaceus	75593.1	2575368004	2586972025	2631794816	5162340029
Pseudotriton_ruber__Pseudotriton_montanus__Stereochilus_marginatus	13981.8	793094279	2663194804	806097269	3456289083
Decapterus_maruadsi__Trachurus_trachurus__Selene_dorsalis	4210.7	723776290	801227381	528779420	1525003671
Agave_potatorum__Agave_karwinskii__Agave_angustifolia	19847	1688913821	1796737094	1333083442	3485650915
Ogataea_pini__Ogataea_henricii__Ogataea_glucozyma	31.65	11480857	12486424	13142451	23967281
Lepus_timidus__Lepus_capensis__Lepus_oiostolus	60869.8	2695287872	2961127500	2855089205	5656415372
Pygoscelis_antarcticus__Pygoscelis_papua__Aptenodytes_patagonicus	12494.2	1260447050	1283624771	1252291219	2544071821
Ateles_belzebuth__Ateles_hybridus__Ateles_chamek	27468.3	2589204212	2643274663	2589597420	5232478875
Acinonyx_jubatus__Puma_yagouaroundi__Lynx_canadensis	30883	2377417351	2473123098	2407810255	4850540449
Tyrannus_tyrannus__Tyrannus_verticalis__Tyrannus_crassirostris	4753.5	1089970646	1052147297	526947702	2142117943
Melanotaenia_maccullochi__Melanotaenia_caerulea__Melanotaenia_duboulayi	7586.97	787342140	793928677	848689418	1581270817
Rhadinocentrus_ornatus__Melanotaenia_boesemani__Telmatherina_bonti	10945.3	799446554	865575964	986023149	1665022518
Clitoria_ternatea__Canavalia_gladiata__Vigna_reflexopilosa	14573.2	1721557839	614525652	985987933	2336083491
Stenella_coeruleoalba__Delphinus_delphis__Tursiops_truncatus	22129.7	2691406842	2663516986	2378505825	5354923828
Citrus_x_limon__Citrus_sinensis__Citrus_reticulata	3165.11	307473079	298977511	303165851	606450590
Cymbopogon_citratus__Microstegium_vimineum__Zea_luxurians	9233.57	364442032	1118670587	5596586848	1483112619
Melanotaenia_parkinsoni__Melanotaenia_splendida__Melanotaenia_duboulayi	8069.27	801153514	1444924826	848689418	2246078340
Penicillium_digitatum__Penicillium_italicum__Penicillium_roqueforti	89	26336737	31026583	26941230	57363320
Bombus_picipes__Bombus_ignitus__Bombus_breviceps	1654.93	253987937	242565149	248124274	496553086
Erucastrum_elatum__Hirschfeldia_incana__Brassica_juncea	4861.85	362114105	398498366	933495403	760612471
Dichanthelium_oligosanthes__Panicum_miliaceum__Digitaria_sanguinalis	5735.12	589166415	834678208	913098568	1423844623
Nectria_sp._FW16.1__Neonectria_punicea__Neonectria_ditissima	133.06	47436558	47361523	44950817	94798081
Mimosa_pudica__Mimosa_bimucronata__Leucaena_leucocephala	3871.74	797249901	640548845	1338165608	1437798746
Orientallactaga_bullata__Jaculus_jaculus__Zapus_hudsonius	78063.9	3093575781	2863848715	2611189839	5957424496
Aspergillus_uvarum_CBS_121591__Aspergillus_japonicus_CBS_114.51__Aspergillus_aculeatinus_CBS_121060	119.07	35850703	36099954	36471649	71950657
Neolamprologus_toae__Neolamprologus_tretocephalus__Astatotilapia_calliptera	8823.12	715708537	694868712	880428986	1410577249
Galago_senegalensis__Otolemur_garnettii__Galagoides_demidoff	44052.8	2506441945	2519724550	2511182752	5026166495
Leiocassis_micropogon__Leiocassis_longirostris__Hemibagrus_wyckioides	6660.44	1011082413	695900828	789799567	1706983241
Hypomesus_transpacificus__Osmerus_mordax__Neosalanx_taihuensis	3077.95	437273953	497673479	397288650	934947432
Fraxinus_angustifolia_subsp._syriaca__Fraxinus_excelsior__Fraxinus_xanthoxyloides	6928.4	585955275	806515885	622795326	1392471160
Amanita_pallidorosea__Amanita_bisporigera__Amanita_fuliginea	581.48	57854386	75346262	60225502	133200648
Trachypithecus_hatinhensis__Trachypithecus_poliocephalus__Trachypithecus_laotum	20620.3	2760477725	2755048657	2762895724	5515526382
Craterocephalus_fluviatilis__Craterocephalus_eyresii__Craterocephalus_marjoriae	6049.26	783654134	785884668	702494994	1569538802
Lentinula_novae-zelandiae__Lentinula_boryana__Lentinula_aff._lateritia	174.22	35621183	32414438	39933087	68035621
Papaver_californicum__Papaver_somniferum__Papaver_nudicaule	15007.9	1372414916	2715377404	1592934747	4087792320
Thlaspi_arvense__Alliaria_petiolata__Eutrema_salsugineum	3285.76	525555146	1075010735	243110105	1600565881
Squalius_squalus__Squalius_cephalus__Squalius_carolitertii	16581	1136474712	1039907101	783517778	2176381813
Euphydryas_editha__Mellicta_aurelia__Junonia_oenone	3514.23	614723215	595205437	529351058	1209928652
Agapornis_taranta__Agapornis_pullarius__Loriculus_pusillus	6882.86	1131339886	1367563600	1073516644	2498903486
Lobaria_immixta__Lobaria_pulmonaria__Pseudocyphellaria_aurata	124.63	55886429	46620885	42928881	102507314
Antigone_vipio__Grus_grus__Balearica_regulorum_gibbericeps	10381.6	1181556295	1352263658	1127605500	2533819953
Nisaetus_nipalensis__Nisaetus_alboniger__Aquila_chrysaetos_chrysaetos	8249.45	1200029769	1259162845	1233704830	2459192614
Collichthys_lucidus__Larimichthys_crocea__Miichthys_miiuy	6051.45	877615421	657923191	637647715	1535538612
Gobionotothen_gibberifrons__Lindbergichthys_nudifrons__Trematomus_loennbergii	10507.3	784121524	727640906	1210523816	1511762430
Glaucidium_cuculoides__Athene_cunicularia__Strix_aluco	6955.61	1214706320	1157069330	1219048950	2371775650
Elachura_formosa__Taeniopygia_guttata__Chiroxiphia_lanceolata	7355.8	1013707244	1056254409	1089631598	2069961653
Tachysurus_fulvidraco__Tachysurus_ussuriensis__Leiocassis_micropogon	7641.8	712016913	741937611	1011082413	1453954524
Riparia_riparia__Tachycineta_bicolor__Hirundo_rustica	10140.4	1093138471	1172536026	1105955550	2265674497
Siniperca_obscura__Siniperca_chuatsi__Coreoperca_whiteheadi	8555.11	732533981	718804017	712451466	1451337998
Scalopus_aquaticus__Talpa_europaea__Uropsilus_gracilis	21966.5	2068871057	2060984045	2112710047	4129855102
Muraenolepis_orangiensis__Muraenolepis_marmorata__Trachyrincus_murrayi	11151.6	893743365	416390766	452416606	1310134131
Lerema_accius__Thymelicus_sylvestris__Megathymus_violae	2580.75	298169737	470710341	429427782	768880078
Frantzia_villosa__Sicyos_edulis__Trichosanthes_cucumerina	3394.21	484143287	608211883	919777820	1092355170
Boloria_aquilonaris__Boloria_freija__Argynnis_bischoffii_washingtonia	6553.82	415842648	462773524	452557211	878616172
Tarsius_lariang__Tarsius_wallacei__Carlito_syrichta	80715.3	2813955696	2817133167	3453847770	5631088863
Forpus_xanthops__Forpus_coelestis__Forpus_passerinus	9479.28	1109229329	1113156688	1065957815	2222386017
Quercus_lobata__Quercus_alba__Quercus_rubra	17531.3	845947251	794470935	738996406	1640418186
Neolamprologus_nigriventris__Neolamprologus_pectoralis__Chalinochromis_brichardi	6833	714664917	713762887	695644622	1428427804
Piliocolobus_tephrosceles__Piliocolobus_kirkii__Piliocolobus_badius	31637	2993041957	2746595482	2752544479	5739637439
Eira_barbara__Martes_martes__Lutra_lutra	39925.3	2469724418	2484633589	2438442342	4954358007
Puma_concolor__Puma_yagouaroundi__Lynx_canadensis	33945	2432949531	2473123098	2407810255	4906072629
Anethum_foeniculum__Apium_graveolens__Heracleum_sosnowskyi	36156.2	1010971190	3332577507	1629177483	4343548697
Antennarius_striatus__Brachionichthys_hirsutus__Antennarius_maculatus	3631.87	548561997	406634837	549930323	955196834
Drosophila_parvula__Drosophila_kanapiae__Drosophila_nikananu	807.82	143573646	152203088	190505469	295776734
Procapra_przewalskii__Antidorcas_marsupialis__Ovis_orientalis	61648.2	2692986855	3024612899	2652567896	5717599754
Dione_vanillae__Dione_juno__Heliconius_antiochus	4080.78	404518189	326729727	397810453	731247916
Fusarium_nurragi__Fusarium_heterosporum__Fusarium_avenaceum	86.8	35480406	35674141	42041114	71154547
Schizaphis_graminum__Rhopalosiphum_padi__Aphis_gossypii	4464.59	499221988	338184925	334855424	837406913
Barbarea_vulgaris__Cardamine_flexuosa__Leavenworthia_alabamica	883.06	246246791	204540175	173431618	450786966
Chromis_chromis__Dascyllus_trimaculatus__Amphiprion_clarkii	5609.45	834429411	910763285	846392538	1745192696
Orcinus_orca__Stenella_coeruleoalba__Phocoena_phocoena	114903	2647335075	2691406842	2512713112	5338741917
Cucumis_hystrix__Cucumis_sativus__Cucumis_melo	3592.52	297342824	224801081	438252206	522143905
Simalia_tracyae__Simalia_boeleni__Liasis_olivaceus	12326.4	1468689395	1433213430	1486119866	2901902825
Hippolais_icterina__Acrocephalus_scirpaceus_scirpaceus__Sylvia_borin	9239.73	1048398027	1075083815	1045652180	2123481842
Vireo_huttoni__Vireo_vicinior__Vireo_osburni	5361.13	1507206130	1446755474	1094950546	2953961604
Leucoma_salicis__Lymantria_monacha__Orgyia_antiqua	5136.98	733208700	915653161	480094981	1648861861
Sebastes_wilsoni__Sebastes_variegatus__Sebastes_zacentrus	7460.86	807364487	789441459	801744738	1596805946
Martiniozyma_abietophila__Saturnispora_mendoncae__Pichia_kudriavzevii	22.64	12779880	8816516	10812555	21596396
Strongylocentrotus_droebachiensis__Strongylocentrotus_pallidus__Hemicentrotus_pulcherrimus	19027.1	2467945480	1044176929	568911661	3512122409
Neopelma_chrysocephalum__Pseudopipra_pipra__Tyrannus_verticalis	10043.1	1142796179	1165201947	1052147297	2307998126
Citrullus_lanatus__Citrullus_colocynthis__Lagenaria_siceraria	4898.66	373729396	378615189	297879142	752344585
Parachondrostoma_miegii__Achondrostoma_oligolepis__Rutilus_rutilus	19901.5	972309943	948158850	1096109301	1920468793
Fusarium_sporotrichioides__Fusarium_asiaticum__Fusarium_longipes	100.78	37952898	38303553	35311369	76256451
Nicotiana_attenuata__Nicotiana_benthamiana__Capsicum_rhomboideum	12559.4	2365682703	2791887191	1707653203	5157569894
Leptodoras_praelongus__Leptodoras_oyakawai__Hassar_affinis	10114	894164245	830148327	899643148	1724312572
Silurus_meridionalis__Silurus_lanzhouensis__Silurus_asotus	11722.9	742579920	795458744	752540039	1538038664
Oncorhynchus_tshawytscha__Oncorhynchus_kisutch__Oncorhynchus_nerka	62093.1	2294842546	2375894934	2645619652	4670737480
Neoarius_utarus__Brustiarius_solidus__Potamosilurus_velutinus	19955.4	1729346873	1741039788	1745386283	3470386661
Todiramphus_chloris_collaris__Todiramphus_albicilla__Actenoides_lindsayi	7787.96	1215164945	1145693327	1173025913	2360858272
Hippopotamus_amphibius_kiboko__Hexaprotodon_liberiensis__Inia_geoffrensis	98888.9	2538242855	2374626208	2749345781	4912869063
Plantago_major__Plantago_lanceolata__Veronica_serpyllifolia	5093.1	671064317	1199695342	368141821	1870759659
Crambe_hispanica__Brassica_carinata__Euclidium_syriacum	3181.33	488321907	1070359184	229211023	1558681091
Grayia_smithii__Ahaetulla_prasina__Malpolon_monspessulanus	35678.1	1424957665	1772420080	1752149986	3197377745
Trisopterus_esmarkii__Trisopterus_minutus__Trisopterus_luscus	6343.57	543865997	534640826	568255990	1078506823
Senecio_squalidus__Tanacetum_parthenium__Calendula_officinalis	11489.5	652011524	2124182004	1215170828	2776193528
Fraxinus_cuspidata__Fraxinus_pennsylvanica__Ligustrum_vulgare	5674.92	623191050	756791288	1384034573	1379982338
Fusarium_fujikuroi_IMI_58289__Fusarium_proliferatum_ET1__Fusarium_mangiferae	152.49	43832314	45210324	46292722	89042638
Aureobasidium_subglaciale_EXF-2481__Aureobasidium_pullulans_EXF-150__Aureobasidium_sp._FSWF8-4	152.82	25796716	29621078	28173731	55417794
Buteo_platypterus__Buteo_buteo__Geranoaetus_melanoleucus	8197.89	1209786575	1303682556	1204681605	2513469131
Hypocryptadius_cinnamomeus__Passer_domesticus__Donacobius_atricapilla	8520.4	854293167	1310114252	1054188209	2164407419
Acanthurus_coeruleus__Acanthurus_lineatus__Naso_annulatus	3011.22	726740695	641975250	848552395	1368715945
Oryza_nivara__Oryza_rufipogon__Oryza_glaberrima	7882.13	395534265	418789499	347321046	814323764
Barnettozyma_californica__Barnettozyma_populi__Barnettozyma_pratensis	23.78	11788834	11406038	12547507	23194872
Lepidium_campestre__Lepidium_africanum__Lepidium_didymum	1517.18	218996542	225262187	345116760	444258729
Engraulis_japonicus__Engraulis_encrasicolus__Encrasicholina_punctifer	23546.5	1423324225	1435183673	1203289318	2858507898
Solanum_rostratum__Solanum_virginianum__Solanum_pimpinellifolium	4167.1	898389072	833080760	833190614	1731469832
Ctenomys_sociabilis__Tympanoctomys_barrerae__Chinchilla_lanigera	35760.4	2834814551	2651634209	2390852391	5486448760
Pelodiscus_sinensis__Apalone_spinifera__Pelochelys_cantorii	32099.4	2202466388	1904720213	2161035712	4107186601
Leptographium_lundbergii__Grosmannia_clavigera_kw1407__Leptographium_procerum	75.69	26537341	29794006	28556450	56331347
Fragaria_orientalis__Fragaria_nubicola__Fragaria_iinumae	2366.09	214184023	203686407	240581984	417870430
Oxyrhabdium_leporinum__Malpolon_monspessulanus__Erythrolamprus_reginae	15870.5	1266969297	1752149986	1964049041	3019119283
Potamosilurus_coatesi__Potamosilurus_velutinus__Cinetodus_carinatus	18078.5	1726638696	1745386283	1736564794	3472024979
Macrotus_californicus__Artibeus_intermedius__Mormoops_blainvillei	29344.3	2160653756	2080478059	2111750309	4241131815
Sebastes_miniatus__Sebastes_paucispinis__Sebastes_borealis	11709.6	850744298	806866550	466167128	1657610848
Sebastes_umbrosus__Sebastes_oculatus__Sebastes_rosaceus	4804.28	800904020	797882259	959585719	1598786279
Smithornis_capensis__Smithornis_rufolateralis__Calyptomena_viridis	6135.64	1061320296	1267382280	1056832477	2328702576
Fusarium_algeriense__Fusarium_burgessii__Fusarium_beomiforme	168.72	49991184	49328922	46521357	99320106
Neofelis_nebulosa__Neofelis_diardi__Panthera_tigris	32553.9	2468345093	2402909801	2408678698	4871254894
Cnidium_monnieri__Kitagawia_praeruptora__Oenanthe_sinensis	19659.7	1209943476	1797363986	1244871860	3007307462
Sialia_sialis__Catharus_ustulatus__Erithacus_rubecula	8515.53	958522825	1131616530	1086738418	2090139355
Catharus_ustulatus__Catharus_bicknelli__Turdus_rufiventris	9695.01	1131616530	1054510266	1046948833	2186126796
Schizophyllum_fasciatum__Schizophyllum_commune_H4-8__Fistulina_hepatica_ATCC_64428	112.05	30435173	38670379	33847808	69105552
Hoolock_leuconedys__Symphalangus_syndactylus__Pan_troglodytes	105808	2784997387	3262887708	3177739762	6047885095
Andrena_dorsata__Andrena_bicolor__Andrena_fulva	4365.04	277321003	351703171	461711296	629024174
Rhopalosiphum_padi__Rhopalosiphum_maidis__Schizaphis_graminum	3462.66	338184925	326023155	499221988	664208080
Armillaria_ostoyae__Armillaria_solidipes__Armillaria_sinapina	472.85	56666185	55735298	101988884	112401483
Lamium_amplexicaule__Ballota_nigra__Galeopsis_tetrahit	11608.7	521588801	1186790492	1430738615	1708379293
Hemiprocne_comata__Apus_apus__Heliangelus_exortis	7821.14	1164793941	1100361224	1049650714	2265155165
Caracal_caracal__Prionailurus_bengalensis__Paguma_larvata	51110.6	2420801777	2435702060	2437414291	4856503837
Aporia_crataegi__Delias_pasithoe__Leptophobia_aripa	1333.8	229678889	298017273	195623806	527696162
Merluccius_hubbsi__Merluccius_productus__Merluccius_bilinearis	6051.64	615663601	582414297	611127995	1198077898
Plagiognathops_microlepis__Parabramis_pekinensis__Ctenopharyngodon_idella	29214.4	1004343520	1031040866	893198495	2035384386
Ficus_religiosa__Ficus_carica__Ficus_hispida	5903.81	406103086	318315163	369753424	724418249
Pteruthius_melanotis__Vireo_altiloquus__Luscinia_megarhynchos	6044.03	1043915671	1064977253	1098475349	2108892924
Drosophila_ogumai__Drosophila_ohnishii__Drosophila_bocki	733.34	134345277	133626863	151202254	267972140
Quercus_cerris__Quercus_suber__Quercus_variabilis	13956.3	777389709	759831951	788199556	1537221660
Rutilus_rutilus__Iberochondrostoma_lemmingii__Leuciscus_waleckii	26138	1096109301	941982899	1098969243	2038092200
Heliconius_cydno_galanthus__Heliconius_pachinus__Heliconius_heurippa	1845.06	265812516	199597553	309419125	465410069
Aratinga_weddellii__Aratinga_maculata__Anodorhynchus_hyacinthinus	6570.72	1133248645	1126680219	1105970761	2259928864
Peromyscus_melanophrys__Peromyscus_eremicus__Onychomys_torridus	36269.2	2403713740	2916547091	2468394440	5320260831
Perca_fluviatilis__Perca_flavescens__Zingel_zingel	15981.1	951345774	877439799	919352573	1828785573
Musella_lasiocarpa__Ensete_ventricosum__Musa_textilis	9010.35	475543824	534048781	538432191	1009592605
Iberochondrostoma_lemmingii__Iberochondrostoma_lusitanicum__Parachondrostoma_miegii	14279.7	941982899	856113751	972309943	1798096650
Notamacropus_eugenii__Macropus_fuliginosus__Potorous_gilbertii	40735.7	3448891385	3638522883	3826410559	7087414268
Zoarces_viviparus__Lycodopsis_pacificus__Anarrhichthys_ocellatus	8681.81	663017713	646369862	612774492	1309387575
Falciphora_oryzae__Magnaporthiopsis_incrustans__Nakataea_oryzae	89.92	50779446	39305727	34856666	90085173
Lophochroa_leadbeateri__Cacatua_ducorpsii__Probosciger_aterrimus	7104.32	1102642260	1171361419	1061537285	2274003679
Andricus_curvator__Andricus_quercusramuli__Neuroterus_quercusbaccarum	32401	1666410088	1626963434	2569683019	3293373522
Hypoplectrus_indigo__Hypoplectrus_guttavarius__Hypoplectrus_puella	1705.16	653284470	653433684	612290098	1306718154
Elymus_sibiricus__Aegilops_tauschii_subsp._strangulata__Thinopyrum_elongatum	89003.2	6898919498	4122383441	4634136514	11021302939
Trichophyton_soudanense__Trichophyton_rubrum_CBS_118892__Trichophyton_violaceum	42.86	22343676	22502330	22195433	44846006
Gossypium_turneri__Gossypium_raimondii__Gossypium_herbaceum	10911.8	755203240	750205487	1490728467	1505408727
Micropoecilia_bifurca__Poecilia_picta__Xiphophorus_maculatus	5269.57	705096005	743972568	704304519	1449068573
Tapirus_indicus__Tapirus_terrestris__Diceros_bicornis_minor	29705.5	2477428682	2571458752	3005519209	5048887434
Addax_nasomaculatus__Oryx_dammah__Hippotragus_niger_niger	51690.3	2795170309	2707165964	2595326149	5502336273
Haliaeetus_albicilla__Haliaeetus_leucocephalus__Milvus_milvus	7766.73	1133549865	1178409481	1214435242	2311959346
Octodon_degus__Tympanoctomys_barrerae__Ctenomys_sociabilis	49232.7	2995872505	2651634209	2834814551	5647506714
Populus_nigra__Populus_trichocarpa__Populus_deltoides	7341.35	413224811	392162179	424589836	805386990
Ispidina_lecontei__Ispidina_picta__Corythornis_cristatus	5496.19	1040822607	1033246605	1009986054	2074069212
Leucopternis_kuhli__Leucopternis_melanops__Buteo_buteo	6780.86	1187307059	1323363402	1303682556	2510670461
Alcedo_atthis__Alcedo_semitorquata__Ceyx_melanurus	5762.28	1023373902	1022720213	933633403	2046094115
Pseudevernia_cladonia__Hypogymnia_vittata__Usnocetraria_oakesiana	68.19	31560669	34948523	30252234	66509192
Boleophthalmus_pectinirostris__Scartelaos_histophorus__Odontamblyopus_lacepedii	23634.6	941488127	695008792	963284094	1636496919
Tympanoctomys_barrerae__Octomys_mimax__Octodon_degus	55657.8	2651634209	2591288717	2995872505	5242922926
Calotropis_procera__Asclepias_syriaca__Apocynum_pictum	786.14	209214572	316865383	225320346	526079955
Eulemur_coronatus__Eulemur_flavifrons__Eulemur_mongoz	22794	2142773305	2115566677	2476385662	4258339982
Erpornis_zantholeuca__Vireo_hypochryseus__Erithacus_rubecula	7186.39	1013967273	1115784060	1086738418	2129751333
Mycosphaerella_sp._PB-2012b_Mex_2-1-2__Sphaerulina_musiva_SO2202__Sphaerulina_populicola_P02.02b	85.33	27278022	29352103	33188813	56630125
Oryza_brachyantha__Oryza_rufipogon__Leersia_perrieri	2141.79	263195077	418789499	266687832	681984576
Cebuella_pygmaea__Cebuella_niveiventris__Mico_humilis	35662.9	2683481473	2679332370	2693298073	5362813843
Sporobolus_alterniflorus__Zoysia_japonica__Eleusine_indica	6256.86	1522082065	326397847	522528889	1848479912
Quiscalus_mexicanus__Molothrus_aeneus__Geothlypis_trichas	12688.8	1041398572	1177171786	1078128490	2218570358
Mandrillus_leucophaeus__Cercocebus_atys__Papio_papio	38941.4	3061992840	2848246356	2908029665	5910239196
Ceyx_erithaca__Ceyx_argentatus__Alcedo_quadribrachys	5345.34	985286327	971617043	1031140142	1956903370
Xerus_inauris__Xerus_rutilus__Tamias_sibiricus	61183.1	2601418404	2750758914	2643750606	5352177318
Brenthis_hecate__Brenthis_daphne__Fabriciana_adippe	9367.15	408758099	419103165	484811369	827861264
Pionites_melanocephalus__Pionites_leucogaster__Deroptyus_accipitrinus	8908.38	1109617375	1111884935	1185871534	2221502310
Aspergillus_parasiticus__Aspergillus_sojae__Aspergillus_caelatus	122.65	38682576	40106795	40016351	78789371
Pan_paniscus__Pan_troglodytes__Homo_sapiens	45715	3244888708	3177739762	3099441038	6422628470
Verticillium_longisporum__Verticillium_dahliae_VdLs.17__Verticillium_nonalfalfae	250.51	72013526	33828453	31747483	105841979
Fusarium_longipes__Fusarium_meridionale__Fusarium_caatingaense	102.98	35311369	37008135	37767185	72319504
Leucopsar_rothschildi__Acridotheres_tristis__Rhabdornis_inornatus	9535.59	999682512	1040539946	1038144357	2040222458
Pseudopodoces_humilis__Periparus_ater__Donacobius_atricapilla	9127.47	1042980823	1124835199	1054188209	2167816022
Eurycea_cirrigera__Eurycea_bislineata__Eurycea_guttolineata	6792.66	689898872	2129482345	753943168	2819381217
Ficus_hispida__Ficus_carica__Ficus_microcarpa	5466.66	369753424	318315163	426563229	688068587
Cyberlindnera_petersonii__Cyberlindnera_americana__Cyberlindnera_fabianii	24.44	11269824	11527319	12292641	22797143
Allium_sativum__Allium_fistulosum__Narcissus_pseudonarcissus	71372.8	16462794857	11672876163	1153358698	28135671020
Vidua_chalybeata__Vidua_macroura__Anomalospiza_imberbis	13155.1	1080440577	1123252761	1198243876	2203693338
Bidyanus_bidyanus__Scortum_barcoo__Amniataba_percoides	3539.38	643181884	657949666	589754625	1301131550
Monarda_citriodora__Mentha_longifolia__Schizonepeta_tenuifolia	1860.29	390524461	468946732	762070521	859471193
Rhegmatorhina_hoffmannsi__Gymnopithys_bicolor__Willisornis_vidua_nigrigula	8116.48	1066555733	1085704625	1109653187	2152260358
Protosalanx_chinensis__Neosalanx_taihuensis__Plecoglossus_altivelis	4479.28	377199903	397288650	448357680	774488553
Desmognathus_apalachicolae__Desmognathus_conanti__Desmognathus_monticola	6523.15	1096413252	1086385791	1114886111	2182799043
Forpus_passerinus__Forpus_coelestis__Forpus_xanthopterygius	6358.49	1065957815	1113156688	1102906230	2179114503
Andricus_grossulariae__Andricus_coriarius__Andricus_quercusramuli	43559.9	1412754889	1372018826	1626963434	2784773715
Pithecia_vanzolinii__Pithecia_hirsuta__Pithecia_pissinatti	15165.8	2627435606	2636646398	2633731340	5264082004
Chologaster_cornuta__Typhlichthys_eigenmanni__Aphredoderus_sayanus	4954.38	480472355	548422594	490500259	1028894949
Sitta_europaea__Sitta_carolinensis__Polioptila_caerulea	10452.7	1020783426	1032235423	1038028908	2053018849
Takifugu_rubripes__Takifugu_flavidus__Pao_palembangensis	3366.53	384110215	366286831	356041988	750397046
Argynnis_bischoffii_washingtonia__Fabriciana_adippe__Argynnis_paphia	17113.6	452557211	484811369	520881390	937368580
Microtus_californicus__Microtus_pennsylvanicus__Arvicola_amphibius	47115.9	2299490594	2369119668	2297766297	4668610262
Calcarius_ornatus__Calcarius_lapponicus__Rhodinocichla_rosea	11330	1056295845	1154665796	1031972585	2210961641
Alouatta_juara__Alouatta_macconnelli__Alouatta_caraya	28240.5	2620359337	2632335078	2646563014	5252694415
Moricandia_arvensis__Barbarea_vulgaris__Orychophragmus_violaceus	5334.35	758710152	246246791	1253447858	1004956943
Chaetophractus_vellerosus__Tolypeutes_matacus__Dasypus_novemcinctus	90292.3	5335596729	3793686248	3610534858	9129282977
Metschnikowia_lochheadii__Metschnikowia_cerradonensis__Metschnikowia_cubensis	76.95	20085396	21022601	20898236	41107997
Eumaeus_atala__Calycopis_cecrops__Aricia_artaxerxes	2679.61	538113891	728788927	458481091	1266902818
Oryzias_dopingdopingensis__Oryzias_celebensis__Oryzias_latipes	6658.46	613359499	688088162	734040372	1301447661
Benthochromis_horii__Benthochromis_melanoides__Benthochromis_tricoti	4457.57	691640671	691444567	675405680	1383085238
Atalantia_buxifolia__Citrus_sinensis__Murraya_koenigii	3560.8	304231257	298977511	331708485	603208768
Aspidoscelis_tigris_stejnegeri__Aspidoscelis_marmoratus__Aspidoscelis_angusticeps	27238.7	1335650587	1639530780	1550972284	2975181367
Usnea_ceratina__Usnea_strigosa__Cornicularia_normoerica	63.53	29939518	30521473	25667219	60460991
Anser_brachyrhynchus__Anser_cygnoides__Anser_indicus	13146.2	1287320976	1215337776	1129455536	2502658752
Megaceryle_torquata__Megaceryle_alcyon__Megaceryle_maxima	8473.49	1183465244	1143515891	1177829103	2326981135
Boulengerochromis_microlepis__Bathybates_leo__Heterotilapia_buettikoferi	8462.51	728877443	683123695	720630469	1412001138
Cylindrobasidium_torrendii_FP15055_ss-10__Flammulina_velutipes__Armillaria_ostoyae	132.76	31574086	38126399	56666185	69700485
Cenchrus_americanus__Setaria_italica__Urochloa_ruziziensis	10326.3	1778181882	405732883	604561744	2183914765
Squaliobarbus_curriculus__Elopichthys_bambusa__Megalobrama_amblycephala	21643.5	894989986	827696973	1109871993	1722686959
Leptogium_corticola__Leptogium_austroamericanum__Collema_furfuraceum	53.59	24423375	29584455	21050370	54007830
Ficus_hirta__Ficus_carica__Ficus_hispida	5493.85	296732640	318315163	369753424	615047803
Buteo_lagopus__Buteo_buteo__Buteo_jamaicensis	7281.4	1209271270	1303682556	1209393109	2512953826
Neolamprologus_tetracanthus__Neolamprologus_modestus__Lepidiolamprologus_cunningtoni	6364.76	711815290	710568538	717162431	1422383828
Pseudosimochromis_curvifrons__Gnathochromis_pfefferi__Pseudosimochromis_babaulti	4877.12	705940351	684035700	715582419	1389976051
Dimocarpus_longan__Litchi_chinensis__Nephelium_lappaceum	6040.14	454299200	534806898	409258346	989106098
Penicillium_sp._HKF2__Penicillium_flavigenum__Penicillium_sp._CF05	119.02	31484772	32903267	34938837	64388039
Petrochromis_fasciolatus__Interochromis_loocki__Petrochromis_orthognathus	2567.01	673260571	694364440	704346929	1367625011
Schizothorax_macropogon__Schizothorax_lantsangensis__Schizopygopsis_pylzovi	30679.3	1420412499	972415673	933587705	2392828172
Flaveria_floridana__Flaveria_trinervia__Tagetes_erecta	12015.8	1591331461	1803193255	778926021	3394524716
Troides_oblongomaculatus__Troides_aeacus__Ornithoptera_priamus	4230.26	343353597	350661970	315027425	694015567
Trachops_cirrhosus__Phyllostomus_discolor__Desmodus_rotundus	37997.7	2179537627	2108832841	2119704833	4288370468
Protomyctophum_bolini__Protomyctophum_parallelum__Electrona_antarctica	54549.4	1148206488	1235309700	1427425719	2383516188
Ammodramus_savannarum_pratensis__Chlorospingus_semifuscus__Molothrus_aeneus	9209.16	906668489	1063969541	1177171786	1970638030
Chrysoporthe_austroafricana__Cryphonectria_naterciae__Coniella_lustricola	87.09	48360962	39566638	36564510	87927600
Bradypus_variegatus__Choloepus_didactylus__Tamandua_tetradactyla	47087.5	1502475299	3214686105	3205724741	4717161404
Saguinus_midas__Saguinus_bicolor__Saguinus_oedipus	47699.9	2968536278	2741624165	3240181431	5710160443
Menidia_menidia__Menidia_beryllina__Odontesthes_bonariensis	5609.79	620036635	564723020	945823896	1184759655
Chroicocephalus_maculipennis__Chroicocephalus_ridibundus__Dromas_ardeola	7824.12	1151142299	1417554307	1192853411	2568696606
Catharus_bicknelli__Catharus_minimus__Catharus_fuscescens	5434.65	1054510266	1050367032	1041802491	2104877298
Taenia_solium__Taenia_multiceps__Taenia_hydatigena	942.73	129810970	240596867	308586157	370407837
Trachyrincus_murrayi__Trachyrincus_scabrus__Muraenolepis_orangiensis	6629.32	452416606	369861760	893743365	822278366
Hypomecis_punctinalis__Hypomecis_atomaria__Erannis_defoliaria	3468.98	741161698	690013573	522356532	1431175271
Spinus_crassirostris__Spinus_spinescens__Spinus_olivaceus	2767.46	1061143162	979102152	1063438805	2040245314
Falco_subbuteo__Falco_concolor__Falco_deiroleucus	5276.03	1192887607	1203100156	1177880723	2395987763
Coracopsis_vasa__Lathamus_discolor__Agapornis_personatus	14041.2	1229970282	1241003407	1089468828	2470973689
Anaecypris_hispanica__Leucaspius_delineatus__Scardinius_erythrophthalmus	22912.5	983020590	1153514525	1229649543	2136535115
Amylostereum_areolatum__Amylostereum_chailletii__Peniophora_sp._CBMAI_1063	113.71	57567124	38204724	46982497	95771848
Neurospora_discreta_FGSC_8579__Neurospora_crassa_OR74A__Neurospora_sublineolata_FGSC_5508	110.42	37280971	41037538	35701420	78318509
Cyclocarya_paliurus__Juglans_mandshurica__Platycarya_strobilacea	7101.59	583476924	528151479	688119128	1111628403
Melanotaenia_catherinae__Melanotaenia_boesemani__Melanotaenia_duboulayi	9320.43	792093449	865575964	848689418	1657669413
Alosa_sapidissima__Alosa_alosa__Sardina_pilchardus	12006.7	903564947	854447983	869396467	1758012930
Botrytis_galanthina__Botrytis_tulipae__Botrytis_paeoniae	162.13	43865366	45321145	46245472	89186511
Blastomyces_percursus__Blastomyces_dermatitidis_ER-3__Blastomyces_parvus	143.33	32691147	66568269	27837035	99259416
Lagerstroemia_fauriei__Trapa_natans__Punica_granatum	2506.06	480796280	477423239	320335647	958219519
Erannis_defoliaria__Alcis_repandata__Agriopis_marginaria	4511.37	522356532	396357622	500879769	918714154
Prunella_fulvescens__Prunella_strophiata__Prunella_himalayana	8782.39	1044257540	1055725161	1024611247	2099982701
Ophiophagus_hannah__Naja_naja__Micrurus_diastema	33924.3	1594074654	1768535092	1595859904	3362609746
Aythya_ferina__Aythya_marila__Asarcornis_scutulata	8382.57	1130787795	1135194460	1117983497	2265982255
Eulemur_rufifrons__Eulemur_mongoz__Lemur_catta	43585.4	2415577446	2476385662	2245584463	4891963108
Artibeus_lituratus__Artibeus_intermedius__Artibeus_jamaicensis	23193.7	2096453601	2080478059	2108389339	4176931660
Chaetodon_auriga__Chaetodon_striatus__Chaetodon_trifascialis	4325.52	634942798	947763704	662489023	1582706502
Cebus_olivaceus__Cebus_unicolor__Sapajus_apella	34597.1	2631794816	2636005324	2729201088	5267800140
Epinephelus_lanceolatus__Epinephelus_malabaricus__Epinephelus_polyphekadion	8974.23	1087399367	1107127894	1099619919	2194527261
Neolamprologus_devosi__Neolamprologus_gracilis__Neolamprologus_mustax	6588.53	710808205	717378789	695925140	1428186994
Acer_saccharum__Acer_campestre__Dipteronia_sinensis	13182.1	626454929	565085850	711048948	1191540779
Anas_acuta__Anas_georgica__Anas_bahamensis	9120.74	1189296988	1098703473	1157370449	2288000461
Desmognathus_santeetlah__Desmognathus_conanti__Desmognathus_auriculatus	8609.89	582606778	1086385791	733966204	1668992569
Lepus_oiostolus__Lepus_capensis__Lepus_americanus	75152.2	2855089205	2961127500	3123271264	5816216705
Lagodon_rhomboides__Acanthopagrus_schlegelii__Pagrus_major	5759.2	785333011	714975658	785972034	1500308669
Sebastes_mentella__Sebastes_norvegicus__Sebastes_fasciatus	5111.74	793932119	717740616	796284246	1511672735
Withania_somnifera__Capsicum_rhomboideum__Solanum_lycopersicum	7895.29	1983684332	1707653203	827361276	3691337535
Loris_lydekkerianus__Nycticebus_bengalensis__Arctocebus_calabarensis	67519.7	2583803197	2856254458	2674773647	5440057655
Dasyprocta_punctata__Hydrochoerus_hydrochaeris__Erethizon_dorsatum	52427.6	3012098298	2734590088	2432130964	5746688386
Mallotus_villosus__Osmerus_mordax__Hypomesus_transpacificus	9115.37	490877849	497673479	437273953	988551328
Cardinalis_cardinalis__Passerina_amoena__Geothlypis_trichas	12153.4	1044723337	1068852817	1078128490	2113576154
Stephanocyclus_meneghinianus__Cyclotella_cryptica__Cyclotella_choctawhatcheeana	711.6	188559801	171139483	54510316	359699284
Leishmania_major_strain_Friedlin__Leishmania_arabica__Leishmania_tropica	303.72	32855089	31269090	32700668	64124179
Oncorhynchus_nerka__Oncorhynchus_keta__Oncorhynchus_kisutch	59749.6	2645619652	2556461070	2375894934	5202080722
Typhlichthys_subterraneus__Typhlichthys_eigenmanni__Speoplatyrhinus_poulsoni	6475.41	555144134	548422594	552529610	1103566728
Theobroma_grandiflorum__Theobroma_cacao__Herrania_umbratica	3855.5	423916809	324719311	234039246	748636120
Nycticeius_humeralis__Eptesicus_nilssonii__Myotis_mystacinus	56922.2	2779565143	2001081658	2081182114	4780646801
Ficus_microcarpa__Ficus_hispida__Antiaris_toxicaria	4416.94	426563229	369753424	681995200	796316653
Rana_muscosa__Rana_temporaria__Aquarana_catesbeiana	60010	10160103425	4111422596	6377618952	14271526021
Pangasius_conchophilus__Pangasius_bocourti__Pangasius_macronema	10720.9	742951684	712002809	682584133	1454954493
Castanea_sativa__Castanea_crenata__Quercus_gilva	11036.2	715869006	764977748	889842715	1480846754
Neolamprologus_fasciatus__Altolamprologus_calvus__Neolamprologus_multifasciatus	6727.68	707392205	703299116	858770123	1410691321
Sciaenops_ocellatus__Pennahia_pawak__Protonibea_diacanthus	8882.69	690607662	612026821	635688566	1302634483
Pithecia_mittermeieri__Pithecia_pissinatti__Pithecia_hirsuta	18117.1	2633776500	2633731340	2636646398	5267507840
Penicillium_sp._CF05__Penicillium_sp._HKF2__Penicillium_fuscoglaucum	94.8	34938837	31484772	35121114	66423609
Squalius_pyrenaicus__Squalius_carolitertii__Squalius_cephalus	15207.2	798858073	783517778	1039907101	1582375851
Julidochromis_ornatus__Julidochromis_transcriptus__Neolamprologus_prochilus	3881.83	693065394	713111330	682293555	1406176724
Metarhizium_guizhouense_ARSEF_977__Metarhizium_brunneum__Metarhizium_acridum	141.15	43465197	37771916	44714781	81237113
Alectoris_chukar__Alectoris_rufa__Coturnix_japonica	9133.22	1034932086	1039068021	927640260	2074000107
Nicotiana_tomentosiformis__Nicotiana_otophora__Nicotiana_sylvestris	44594.8	1741753706	2689351490	2321584986	4431105196
Linurgus_olivaceus__Loxia_leucoptera__Haemorhous_mexicanus	11372	1059394451	1062387055	1148216196	2121781506
Pantholops_hodgsonii__Ovis_orientalis__Raphicerus_campestris	93149.6	3139646730	2652567896	3137860433	5792214626
Ficedula_hyperythra__Melospiza_melodia_melodia__Chiroxiphia_lanceolata	8716.7	1017364550	1541245192	1089631598	2558609742
Phocoena_sinus__Phocoena_phocoena__Monodon_monoceros	39697.6	2371524154	2512713112	2341938226	4884237266
Hippotragus_niger_niger__Oryx_dammah__Alcelaphus_buselaphus	59067.4	2595326149	2707165964	3882338275	5302492113
Ambrosia_trifida__Ambrosia_artemisiifolia__Xanthium_orientale	28799.9	1657819354	1102797608	2258077040	2760616962
Zerene_cesonia__Colias_phicomone__Phoebis_sennae	1511.19	266405969	420597916	287490372	687003885
Alcedo_semitorquata__Alcedo_quadribrachys__Alcedo_atthis	7930.96	1022720213	1031140142	1023373902	2053860355
Pachypodium_lamerei__Apocynum_pictum__Voacanga_thouarsii	4922.61	968618275	225320346	1351252803	1193938621
Falco_cherrug__Falco_rusticolus__Falco_jugger	9272.12	1309366964	1195829278	1225352242	2505196242
Vireo_hypochryseus__Vireo_gilvus__Erpornis_zantholeuca	6790.12	1115784060	1225088661	1013967273	2340872721
Paramythia_montium__Oreocharis_arfaki__Eulacestoma_nigropectus	7682.89	1025708295	1039561598	1040437550	2065269893
Aspergillus_carbonarius_ITEM_5010__Aspergillus_sclerotiicarbonarius_CBS_121057__Aspergillus_luchuensis	94.17	36149134	37621264	37256495	73770398
Drosophila_simulans__Drosophila_sechellia__Drosophila_mauritiana	1161.47	131663590	153084571	152298302	284748161
Microchirus_variegatus__Solea_solea__Trinectes_maculatus	3386.55	724676885	643757955	450194497	1368434840
Bromus_sterilis__Aegilops_tauschii_subsp._strangulata__Lolium_multiflorum	51433.3	2677905839	4122383441	2462086667	6800289280
Eutrema_salsugineum__Eutrema_yunnanense__Thlaspi_arvense	2074.86	243110105	415364017	525555146	658474122
Alfaro_cultratus__Brachyrhaphis_roseni__Poeciliopsis_occidentalis	7678.55	639540724	646914198	724239826	1286454922
Psittacara_wagleri__Psittacara_erythrogenys__Psittacara_leucophthalmus	4107.02	1248009158	789631971	1117906707	2037641129
Epichloe_bromicola__Epichloe_uncinata__Epichloe_elymi	323.54	46126030	53344113	34119850	99470143
Micromys_minutus__Uromys_caudimaculatus__Praomys_delectorum	49138.2	2651771171	2615851634	2406247807	5267622805
Saguinus_imperator__Saguinus_labiatus__Saguinus_oedipus	74864.5	3493717886	2742176860	3240181431	6235894746
Triplophysa_siluroides__Barbatula_barbatula__Triplophysa_rosa	10257.5	583428323	549948878	684805028	1133377201
Metschnikowia_kamakouana__Metschnikowia_hamakuensis__Metschnikowia_lochheadii	52.16	15884892	19043437	20085396	34928329
Ovis_orientalis__Ovis_aries__Ovis_canadensis	37566.1	2652567896	2654047367	2828889591	5306615263
Rhinichthys_osculus__Tiaroga_cobitis__Cyprinella_venusta	26343.7	1145805855	1320521697	918162819	2466327552
Metschnikowia_gruessii__Metschnikowia_lachancei__Metschnikowia_reukaufii	52.2	22234872	23926579	15522805	46161451
Danio_albolineatus__Danio_rerio__Danio_choprai	45137.2	1463018096	1373454788	1102162037	2836472884
Probosciger_aterrimus__Cacatua_moluccensis__Nymphicus_hollandicus	7914.26	1061537285	1128551772	1148932135	2190089057
Trametes_cingulata__Trametes_cinnabarina__Trametes_cubensis	137.69	35002292	33668918	41991417	68671210
Tropheus_moorii__Tropheus_annectens__Tropheus_brichardi	5722.19	911126605	711870347	694005721	1622996952
Corythornis_cristatus__Corythornis_leucogaster__Ispidina_lecontei	5471.74	1009986054	1061868387	1040822607	2071854441
Orestias_chungarensis__Orestias_laucaensis__Orestias_gloriae	3684.41	698300622	692080631	694754581	1390381253
Hanseniaspora_sp._CRUB_1602__Hanseniaspora_valbyensis_NRRL_Y-1626__Hanseniaspora_jakobsenii	27.39	9447694	11464036	11018984	20911730
Cacajao_melanocephalus__Cacajao_ayresi__Cacajao_calvus	19029.4	2613543630	2606252583	2609337484	5219796213
Botrytis_hyacinthi__Botrytis_tulipae__Botrytis_paeoniae	164.52	43819774	45321145	46245472	89140919
Drosophila_kanekoi__Drosophila_americana__Drosophila_nigricruria	1308.32	183787676	203011843	176748472	386799519
Hydrochoerus_hydrochaeris__Dolichotis_patagonum__Cavia_aperea	56429.6	2734590088	3289614431	2716396567	6024204519
Caenorhabditis_brenneri__Caenorhabditis_remanei__Caenorhabditis_elegans	514.4	126475246	130466896	100272607	256942142
Chroicocephalus_ridibundus__Larus_michahellis__Rissa_tridactyla	63262.2	1417554307	1405564706	1353621101	2823119013
Myrmecobius_fasciatus__Dasyurus_viverrinus__Macrotis_lagotis	23899.4	3424299216	3139221772	3655715178	6563520988
Gossypium_hirsutum__Gossypium_barbadense__Gossypioides_kirkii	16205.3	2305241538	2210132348	538061146	4515373886
Melanotaenia_duboulayi__Melanotaenia_eachamensis__Melanotaenia_australis	6248.99	848689418	773835754	897539454	1622525172
Spatholobus_suberectus__Mucuna_pruriens__Canavalia_gladiata	3577.25	798470440	489816648	614525652	1288287088
Cyprichromis_zonatus__Cyprichromis_pavo__Cyprichromis_leptosoma	4912.46	696218319	684650755	686586522	1380869074
Amanita_fuliginea__Amanita_pallidorosea__Amanita_phalloides	394.33	60225502	57854386	35514831	118079888
Arabis_alpina__Arabis_hirsuta__Brassica_carinata	3078.77	311642060	582665844	1070359184	894307904
Alipiopsitta_xanthops__Amazona_aestiva__Myiopsitta_monachus	6445.86	1031974302	1130393257	1168583304	2162367559
Phaseolus_vulgaris__Phaseolus_coccineus__Phaseolus_lunatus	15047.7	537154354	588672384	545376289	1125826738
Gillenia_trifoliata__Malus_sieversii__Prunus_brigantina	1944.05	296280550	653630470	259721188	949911020
Austrofundulus_limnaeus__Anablepsoides_rubrolineatus__Kryptolebias_marmoratus	5868	866963281	849300103	680638340	1716263384
Peromyscus_maniculatus_bairdii__Peromyscus_leucopus__Onychomys_torridus	32128.8	2512423440	2475164510	2468394440	4987587950
Mesocricetus_auratus__Cricetulus_griseus__Sigmodon_hispidus	26239.7	2457062007	2366634374	2504706843	4823696381
Neosilurus_mollespiculum__Neosilurus_hyrtlii__Tandanus_tandanus	11371.5	1003429108	901884584	1086411136	1905313692
Aspergillus_candidus__Aspergillus_taichungensis__Aspergillus_pseudoterreus	59.3	27317772	27121736	29514308	54439508
Vaccinium_floribundum__Vaccinium_bracteatum__Vaccinium_vitis-idaea	9071.06	529213136	588443680	516911557	1117656816
Cinetodus_carinatus__Potamosilurus_coatesi__Cochlefelis_danielsi	23542	1736564794	1726638696	1755381167	3463203490
Trifolium_subterraneum__Trifolium_fragiferum__Trifolium_striatum	6815.36	483786482	511977185	372172512	995763667
Empidonax_alnorum__Empidonax_traillii__Tyrannus_tyrannus	5964.56	1072560169	1123485537	1089970646	2196045706
Leontocebus_nigricollis__Saguinus_midas__Callithrix_jacchus	63098.8	2788664416	2968536278	2874864526	5757200694
Mergus_octosetaceus__Bucephala_clangula__Cygnus_olor	14828	1245774584	1190922165	1134169903	2436696749
Sebastes_zacentrus__Sebastes_variegatus__Sebastes_proriger	6485.45	801744738	789441459	777084423	1591186197
Heracleum_sosnowskyi__Apium_graveolens__Daucus_carota_subsp._sativus	18631.1	1629177483	3332577507	440713325	4961754990
Buteo_lineatus__Buteo_buteo__Geranoaetus_albicaudatus	7870.93	1239587557	1303682556	1237233187	2543270113
Mora_moro__Gadus_chalcogrammus__Muraenolepis_orangiensis	6558.5	344961111	629920150	893743365	974881261
Aphis_craccivora__Aphis_gossypii__Rhopalosiphum_padi	3247.88	318873360	334855424	338184925	653728784
Petrochromis_polyodon__Petrochromis_trewavasae__Simochromis_diagramma	4581.13	684673751	917573940	848827444	1602247691
Sebastes_moseri__Sebastes_hopkinsi__Sebastes_umbrosus	11564.3	792942029	845328362	800904020	1638270391
Betta_splendens__Betta_imbellis__Macropodus_opercularis	4601.25	426984265	442868172	483061208	869852437
Mellicta_varia__Mellicta_aurelia__Melitaea_diamina	11343.3	610502788	595205437	578082667	1205708225
Poa_annua__Poa_supina__Poa_infirma	21889.9	1779762036	648010102	1151728964	2427772138
Tyrannus_savana__Tyrannus_caudifasciatus__Myiozetetes_cayanensis	6044.25	1055499921	1099111178	1075628138	2154611099
Drosophila_littoralis__Drosophila_americana__Drosophila_arizonae	1343.1	236786485	203011843	141386800	439798328
Lamprologus_signatus__Lamprologus_laparogramma__Lamprologus_ornatipinnis	7123.56	706389436	707546407	704008040	1413935843
Cruciata_laevipes__Galium_aparine__Sherardia_arvensis	2178.13	296599190	857556159	440939310	1154155349
Mus_minutoides__Mus_musculus__Acomys_percivali	34298.1	2834285774	2728206152	2302049166	5562491926
Populus_deltoides__Populus_tremula__Salix_dunnii	3790.26	424589836	408644056	335997017	833233892
Chloebia_gouldiae__Taeniopygia_guttata__Sporophila_hypoxantha	6198.41	1070785140	1056254409	1067760248	2127039549
Aspergillus_unguis__Aspergillus_nidulans_FGSC_A4__Aspergillus_calidoustus	64.69	25892532	29828291	41102685	55720823
Fusarium_torreyae__Fusarium_avenaceum__Fusarium_lateritium	135.37	46518303	42041114	46885457	88559417
Drosophila_chauvacae__Drosophila_burlai__Drosophila_diplacantha	784.55	133641973	175666184	117734998	309308157
Acaena_ovalifolia__Rosa_rugosa__Geum_urbanum	3914.34	687192732	417128682	1304378891	1104321414
Avena_sativa__Polypogon_viridis__Poa_chaixii	157904	10840658271	2853299628	1422738331	13693957899
Sebastes_semicinctus__Sebastes_saxicola__Sebastes_elongatus	5439.02	794013289	791449454	783285582	1585462743
Solanum_chilense__Solanum_lycopersicum__Solanum_appendiculatum	5719.31	901270475	827361276	751385151	1728631751
Mesoligia_furuncula__Apamea_anceps__Oligia_latruncula	14113.5	889612040	615777381	564087821	1505389421
Alestopetersius_hilgendorfi__Nannopetersius_ansorgii__Phenacogrammus_interruptus	13581.4	972051433	950265741	981425270	1922317174
Ambastaia_sidthimunki__Yasuhikotakia_modesta__Botia_kubotai	6836.91	923471233	636809230	857539002	1560280463
Anolis_sagrei__Anolis_apletophallus__Anolis_rodriguezii	46809.6	1950830970	2423005677	2058309103	4373836647
Stomatepia_pindu__Sarotherodon_lohbergeri__Sarotherodon_steinbachi	4724.81	726966403	734669951	725750946	1461636354
Eumetopias_jubatus__Zalophus_californianus__Arctocephalus_townsendi	26273	2418246527	2409668595	2372365934	4827915122
Agrotis_puta__Oligia_latruncula__Spodoptera_litura	2279.46	522118748	564087821	429567674	1086206569
Pachyrhizus_erosus__Pueraria_montana_var._lobata__Sphenostylis_stenocarpa	5742.46	448248034	939214006	649801261	1387462040
Brotogeris_cyanoptera__Brotogeris_chrysoptera__Brotogeris_pyrrhoptera	5042.46	1204622407	1097577309	1431606274	2302199716
Trifolium_pratense__Trifolium_medium__Trifolium_repens	6965.03	413578898	492653238	967718717	906232136
Cheracebus_regulus__Cheracebus_torquatus__Cheracebus_lucifer	17666.2	2625970180	2614807788	2615725355	5240777968
Cinetodus_crassilabris__Nedystoma_novaeguineae__Nemapteryx_armiger	23467.5	1735344269	1723071621	1778661350	3458415890
Poeciliopsis_presidionis__Poeciliopsis_turrubarensis__Poeciliopsis_infans	5139.07	591876328	596996646	582637719	1188872974
Corchorus_capsularis__Microcos_paniculata__Theobroma_cacao	1869.3	317178409	398891862	324719311	716070271
Sistrurus_catenatus__Crotalus_viridis_viridis__Bothrops_asper	17938.2	1559830260	1340198908	1472702756	2900029168
Mastomys_coucha__Hylomyscus_alleni__Mus_spretus	44433.1	2507168619	2183244924	2546527799	4690413543
Raphanus_sativus__Raphanus_raphanistrum_subsp._raphanistrum__Brassica_juncea	11455	433430583	421544425	933495403	854975008
Cyclostephanos_tholiformis__Cyclostephanos_invisitatus__Stephanodiscus_minutulus	373.59	72956281	58227994	56248497	131184275
Clonostachys_rosea__Gliomastix_tumulicola__Geosmithia_morbida	113.37	58715541	42385401	26543684	101100942
Conringia_planisiliqua__Isatis_tinctoria__Noccaea_caerulescens	736.7	184155600	293865481	140791915	478021081
Mechanitis_mazaeus__Mechanitis_polymnia__Mechanitis_messenoides	1999.41	290701178	304879319	294904878	595580497
Xenopus_petersii__Xenopus_laevis__Xenopus_borealis	53317.4	2883778474	2742451793	2747450723	5626230267
Saguinus_mystax__Saguinus_labiatus__Saguinus_imperator	38583.2	2712281202	2742176860	3493717886	5454458062
Nasua_narica__Procyon_lotor__Potos_flavus	50890.8	2610174539	2525713215	2465739417	5135887754
Pseudosimochromis_marginatus__Gnathochromis_pfefferi__Petrochromis_fasciolatus	5924.66	706278120	684035700	673260571	1390313820
Rosa_laevigata__Rosa_chinensis__Acaena_ovalifolia	3960.55	494167529	515118979	687192732	1009286508
Terpsiphone_rufocinerea__Trochocercus_nitens__Lycocorax_pyrrhopterus_obiensis	6478.83	1178773595	1121829035	1107771238	2300602630
Sebastes_levis__Sebastes_goodei__Sebastes_umbrosus	5874.32	779712678	766499479	800904020	1546212157
Fonsecaea_pedrosoi_CBS_271.37__Fonsecaea_nubica__Fonsecaea_erecta	96.16	34688880	33787447	34747975	68476327
Buteo_jamaicensis__Buteo_buteo__Buteo_platypterus	7059.55	1209393109	1303682556	1209786575	2513075665
Sinocyclocheilus_grahami__Sinocyclocheilus_maitianheensis__Sinocyclocheilus_anshuiensis	30063.3	1750271176	1680372801	1632701648	3430643977
Budorcas_taxicolor__Ovis_canadensis__Oreamnos_americanus	68855.3	2851638285	2828889591	2506012843	5680527876
Drosophila_tsacasi__Drosophila_burlai__Drosophila_parvula	777.34	144985661	175666184	143573646	320651845
Gossypium_barbadense__Gossypium_darwinii__Gossypium_hirsutum	44965.8	2210132348	2182957963	2305241538	4393090311
Fusarium_pininemorale__Fusarium_circinatum__Fusarium_agapanthi	160.34	47778485	46810763	41955053	94589248
Aegilops_bicornis__Aegilops_sharonensis__Aegilops_umbellulata	180240	5902718208	6704676607	4226360594	12607394815
Aplodontia_rufa__Spermophilus_citellus__Muscardinus_avellanarius	31267.5	3005535537	3090032603	2497503975	6095568140
Petrochromis_macrognathus__Pseudosimochromis_babaulti__Pseudocrenilabrus_philander	7638.59	693425911	715582419	776927631	1409008330
Neolamprologus_caudopunctatus__Lamprologus_lemairii__Neolamprologus_leloupi	5586.31	716779809	675673633	704203045	1392453442
Micrastur_ruficollis__Micrastur_mirandollei__Herpetotheres_cachinnans	5426.71	1211164946	1138744941	1175298361	2349909887
Mesoplodon_bidens__Mesoplodon_densirostris__Ziphius_cavirostris	105891	2732770104	2683375131	3150417206	5416145235
Usnea_mutabilis__Usnea_strigosa__Cornicularia_normoerica	70.37	31983833	30521473	25667219	62505306
Aulonocranus_dewindti__Cunningtonia_longiventralis__Lestradea_perspicax	5281.36	678090864	667629517	670395631	1345720381
Sebastes_polyspinis__Sebastes_crameri__Sebastes_variabilis	12858.5	799549506	801889896	818206237	1601439402
Brachypodium_distachyon__Brachypodium_sylvaticum__Aegilops_bicornis	1257.93	271163419	271634237	5902718208	542797656
Tragelaphus_oryx__Tragelaphus_strepsiceros__Tragelaphus_imberbis	64738	2837493372	2867754166	4038235010	5705247538
Romanogobio_albipinnatus__Gobio_gobio__Rhinogobio_ventralis	39478.8	1428567521	1460662624	1039347816	2889230145
Margarornis_squamiger__Premnoplex_brunnescens__Corvus_hawaiiensis	6593.73	1078003465	1080659658	1151594481	2158663123
Heliconius_ethilla_aerotome__Heliconius_nattereri__Heliconius_heurippa	2850.28	282526854	275868317	309419125	558395171
Gadus_macrocephalus__Gadus_morhua__Arctogadus_glacialis	9842.39	555681083	669949713	633902253	1225630796
Taphrina_wiesneri__Taphrina_deformans__Taphrina_flavorubra_JCM_22207	28.68	13098230	13340275	15726403	26438505
Vipera_berus__Vipera_latastei__Daboia_siamensis	46456.6	1694999861	1631568913	1663732363	3326568774
Glycine_tomentella__Glycine_soja__Amphicarpaea_edgeworthii	8297.42	1694090375	1013211804	299059313	2707302179
Paracyprichromis_brieni__Paracyprichromis_nigripinnis__Cyprichromis_pavo	5401.56	691560517	701602761	684650755	1393163278
Saturnispora_mendoncae__Saturnispora_silvae__Saturnispora_saitoi	33.16	8816516	9281073	9774660	18097589
Alosa_alosa__Alosa_fallax__Alosa_sapidissima	13750.5	854447983	755883915	903564947	1610331898
Junco_hyemalis__Zonotrichia_leucophrys_gambelii__Passerculus_sandwichensis	10365.6	1031523570	1123996003	1270923488	2155519573
Babyrousa_celebensis__Sus_scrofa__Catagonus_wagneri	62559	2571103617	2501895775	2640067814	5072999392
Papilio_polyxenes__Papilio_xuthus__Papilio_bianor	3131.3	321324091	223546057	501773820	544870148
Cacajao_calvus__Cacajao_hosomi__Chiropotes_sagulatus	35566.1	2609337484	2609887922	2618095590	5219225406
Buteo_nitidus__Buteo_buteo__Geranoaetus_albicaudatus	7268.53	1234405566	1303682556	1237233187	2538088122
Psidium_guajava__Campomanesia_xanthocarpa__Rhodamnia_argentea	2126.42	443755635	8425328	346714100	452180963
Metschnikowia_hawaiiensis__Metschnikowia_hamakuensis__Metschnikowia_kamakouana	82.15	18609414	19043437	15884892	37652851
Peltigera_extenuata__Peltigera_aphthosa__Peltigera_hydrothyria	577.18	72131769	88820417	130535317	160952186
Melanotaenia_monticola__Melanotaenia_trifasciata__Melanotaenia_duboulayi	8753.56	807133568	794792046	848689418	1601925614
Lophiomys_imhausi__Acomys_minous__Praomys_delectorum	948.28	2920431132	2350237540	2406247807	5270668672
Sophora_flavescens__Ammopiptanthus_mongolicus__Laburnum_anagyroides	9095.82	2074833482	842357595	1137254848	2917191077
Imshaugia_aleurites__Platismatia_glauca__Anzia_colpodes	76.28	35914147	33190042	30311807	69104189
Hypotrachyna_osseoalba__Parmelia_squarrosa__Platismatia_glauca	64.7	29999525	31589493	33190042	61589018
Misgurnus_anguillicaudatus__Paramisgurnus_dabryanus__Cobitis_paludica	23672.8	1104569478	1043469091	886375671	2148038569
Dendrobium_thyrsiflorum__Dendrobium_officinale__Cymbidium_sinense	17259.2	1443559833	1228668275	3525773740	2672228108
Metschnikowia_cubensis__Metschnikowia_borealis__Metschnikowia_cerradonensis	81.38	20898236	20997248	21022601	41895484
Myriosclerotinia_curreyana__Myriosclerotinia_scirpicola__Monilinia_polystroma	146.3	40749071	43974967	44633789	84724038
Urophycis_regia__Urophycis_floridana__Urophycis_chuss	4898.4	646878247	569291712	646037057	1216169959
Hypophthalmichthys_nobilis__Hypophthalmichthys_molitrix__Culter_alburnus	27113.5	863920326	853475415	1052771736	1717395741
Cuniculus_paca__Dolichotis_patagonum__Coendou_prehensilis	65678.3	3399583187	3289614431	2849765846	6689197618
Agapornis_canus__Agapornis_taranta__Loriculus_philippensis	11820.3	1055366078	1131339886	1317142559	2186705964
Bathybates_minor__Bathybates_leo__Heterotilapia_buettikoferi	7250.61	692255707	683123695	720630469	1375379402
Heliconius_charithonia__Heliconius_peruvianus__Heliconius_sara	5070.99	356183433	361459155	348895802	717642588
Geosmithia_putterillii__Geosmithia_flava__Clonostachys_rosea	82.96	30069354	29823260	58715541	59892614
Urocyon_cinereoargenteus__Canis_latrans__Lutra_lutra	29802.7	2658766243	2344471300	2438442342	5003237543
Drosophila_melanogaster__Drosophila_mauritiana__Drosophila_santomea	877.8	143706478	152298302	146800522	296004780
Microtus_arvalis__Microtus_ochrogaster__Ellobius_lutescens	39502.9	2292888885	2287340943	2353188398	4580229828
Rostratula_benghalensis__Nycticryphes_semicollaris__Jacana_jacana	7283.72	1103097556	1126083395	1085086281	2229180951
Spizella_passerina__Melospiza_georgiana__Agelaius_phoeniceus	10874.3	1018792982	1162015399	1188530404	2180808381
Solanum_pennellii__Solanum_chmielewskii__Solanum_lycopersicum	10390.3	926426464	769438149	827361276	1695864613
Allochrocebus_solatus__Allochrocebus_lhoesti__Chlorocebus_sabaeus	32929.1	2749481449	2731240566	2937827970	5480722015
Triticum_monococcum__Triticum_urartu__Aegilops_sharonensis	208811	5115539301	4849077157	6704676607	9964616458
Skeletonema_menzelii__Skeletonema_marinoi__Skeletonema_grethae	224.91	33291565	64991942	35784707	98283507
Nibea_albiflora__Nibea_coibor__Pennahia_pawak	3837.89	627578634	627611732	612026821	1255190366
Hyacinthus_orientalis__Scilla_litardierei__Asparagus_officinalis	9973.68	155091952	3696589761	1187538024	3851681713
Talaromyces_amestolkiae__Talaromyces_pinophilus__Talaromyces_marneffei	102.45	33721883	36480443	28198338	70202326
Petromus_typicus__Thryonomys_swinderianus__Fukomys_damarensis	30490.8	2389366989	2181956082	2334358650	4571323071
Drosophila_melanocephala__Drosophila_neoperkinsi__Drosophila_differens	1153.93	145337310	133869088	138701358	279206398
Scolopax_mira__Gallinago_stenura__Limnodromus_scolopaceus	7030.48	1091292641	1202133214	1178633981	2293425855
Acropora_selago__Acropora_millepora__Acropora_nasuta	5244.74	392938768	475381253	416422065	868320021
Phytophthora_cinnamomi__Phytophthora_sojae__Phytophthora_ramorum	767.26	109702272	82597641	57451392	192299913
Morus_serrator__Morus_capensis__Morus_bassanus	6565.06	1290330639	1311112058	1294787636	2601442697
Cyberlindnera_fabianii__Cyberlindnera_mycetangii__Cyberlindnera_xylosilytica	24.11	12292641	12102564	13305220	24395205
Martes_foina__Martes_zibellina__Martes_flavigula	22655.9	2414498974	2389897326	2448703571	4804396300
Murina_aurata_feae__Myotis_daubentonii__Miniopterus_natalensis	29399.8	2331551382	2127807131	1803099001	4459358513
Trachypithecus_auratus__Trachypithecus_cristatus__Trachypithecus_germaini	22039.1	2754553390	2759741224	2759227038	5514294614
Inga_laurina__Inga_leiocalycina__Albizia_julibrissin	10250.6	899564773	947967512	704936734	1847532285
Poicephalus_rufiventris__Poicephalus_senegalus__Poicephalus_gulielmi	6289.37	1149547907	1091127567	1197152094	2240675474
Sideritis_scardica__Leonurus_japonicus__Pogostemon_cablin	7045.68	1074363822	489343149	1940436711	1563706971
Vitis_vinifera__Vitis_riparia__Vitis_rotundifolia	9799.02	494873210	500105807	414839711	994979017
Sinocyclocheilus_anophthalmus__Sinocyclocheilus_maitianheensis__Sinocyclocheilus_grahami	41012.8	1913933076	1680372801	1750271176	3594305877
Chionodraco_myersi__Chionodraco_hamatus__Pseudochaenichthys_georgianus	10718.3	1120102150	829466164	1026205435	1949568314
Naja_nigricollis__Naja_haje__Ophiophagus_hannah	17675.1	1557685408	1366997453	1594074654	2924682861
Drosophila_miranda__Drosophila_pseudoobscura__Drosophila_helvetica	2351.88	287096000	163266851	224183749	450362851
Hassar_affinis__Leptodoras_oyakawai__Doras_micropoeus	18243.5	899643148	830148327	884813628	1729791475
Meleagris_gallopavo__Lagopus_muta__Chrysolophus_pictus	12453.6	1115457962	1026755127	1061050268	2142213089
Trichoderma_koningii__Trichoderma_parareesei__Trichoderma_citrinoviride	113.22	32322684	32070663	33215161	64393347
Galerucella_pusilla__Galerucella_calmariensis__Galerucella_tenella	12444.6	513237794	588272243	460592984	1101510037
Piliocolobus_kirkii__Piliocolobus_gordonorum__Piliocolobus_tephrosceles	21760.8	2746595482	2749109227	2993041957	5495704709
Ctenochaetus_striatus__Ctenochaetus_hawaiiensis__Acanthurus_tractus	3595.2	674711947	668129798	712347717	1342841745
Anabacerthia_variegaticeps__Syndactyla_subalaris__Thripadectes_ignobilis	8437.13	1072296533	1063970681	1065798241	2136267214
Microtus_richardsoni__Microtus_pennsylvanicus__Chionomys_nivalis	45516.9	2266594261	2369119668	2393390621	4635713929
Falco_sparverius__Falco_peregrinus__Microhierax_caerulescens	12647.3	1241682339	1311580791	1205349910	2553263130
Hippocampus_zosterae__Hippocampus_guttulatus__Syngnathus_scovelli	5549.37	544504747	426167879	428400902	970672626
Toxostoma_redivivum__Toxostoma_rufum__Acridotheres_tristis	9922.63	1032473302	1219848389	1040539946	2252321691
Drosophila_seguyi__Drosophila_nikananu__Drosophila_chauvacae	922.73	178856532	190505469	133641973	369362001
Cololabis_saira__Xenentodon_cancila__Zenarchopterus_dispar	8251.14	1146345828	736198484	689690477	1882544312
Anisodus_tanguticus__Anisodus_acutangulus__Przewalskia_tangutica	21414.3	1262549439	1260858109	3028449525	2523407548
Eurycea_guttolineata__Eurycea_bislineata__Pseudotriton_montanus	7887.48	753943168	2129482345	2663194804	2883425513
Melocanna_baccifera__Bonia_amplexicaulis__Olyra_latifolia	5206.95	1077066268	850080097	639189835	1927146365
Piliocolobus_badius__Piliocolobus_tephrosceles__Colobus_guereza	49304.9	2752544479	2993041957	2976664877	5745586436
Hypoplectrus_aberrans__Hypoplectrus_nigricans__Hypoplectrus_chlorurus	1717.87	655885174	653765328	654917893	1309650502
Panicum_hallii__Panicum_miliaceum__Digitaria_sanguinalis	6944.84	535889049	834678208	913098568	1370567257
Aspergillus_pseudoterreus__Aspergillus_candidus__Aspergillus_sojae	63.32	29514308	27317772	40106795	56832080
Amazona_ochrocephala__Amazona_aestiva__Amazona_oratrix	9576.96	1361896792	1130393257	1100498403	2492290049
Ceratocystis_eucalypticola__Ceratocystis_cacaofunesta__Ceratocystis_albifundus	111.83	30717923	30484172	29251868	61202095
Oryza_glaberrima__Oryza_barthii__Oryza_longistaminata	3640.76	347321046	347715970	371348348	695037016
Capsicum_baccatum_var._pendulum__Capsicum_annuum__Capsicum_rhomboideum	28723.1	3310135342	3211819707	1707653203	6521955049
Elminia_nigromitrata__Poecile_atricapillus__Donacobius_atricapilla	9813.69	1169906558	1251116877	1054188209	2421023435
Morus_bassanus__Morus_capensis__Sula_dactylatra	10544.1	1294787636	1311112058	1136665023	2605899694
Prunus_davidiana__Prunus_mira__Prunus_salicina	2963.33	243913910	239885147	267139013	483799057
Brownlowia_argentata__Gossypium_bickii__Gossypium_turneri	16088.1	395019572	1605310299	755203240	2000329871
Cyclotella_choctawhatcheeana__Cyclotella_atomus__Stephanocyclus_meneghinianus	236.1	54510316	53530814	188559801	108041130
Callochromis_melanostigma__Callochromis_pleurospilus__Callochromis_macrops	5622.37	685972472	709188225	698766750	1395160697
Gallinago_stenura__Gallinago_media__Gallinago_gallinago	5186.78	1202133214	1265690539	1232026665	2467823753
Debaryomyces_subglobosus__Debaryomyces_prosopidis__Debaryomyces_hansenii_CBS767	30.12	11455437	12050768	12152486	23506205
Lolium_multiflorum__Lolium_rigidum__Lolium_perenne	97197.7	2462086667	2438467165	2264761315	4900553832
Leptodeira_frenata__Imantodes_cenchoa__Erythrolamprus_reginae	28517.9	1498896549	1385158126	1964049041	2884054675
Malurus_leucopterus__Malurus_alboscapulatus__Malurus_elegans	10014.9	1020480220	1011911379	1013601814	2032391599
Plecturocebus_brunneus__Plecturocebus_bernhardi__Cheracebus_torquatus	46643.4	2631706442	2627016544	2614807788	5258722986
Periophthalmus_magnuspinnatus__Periophthalmus_modestus__Periophthalmodon_schlosseri	10380.1	752605561	854419050	679761122	1607024611
Aratinga_solstitialis__Aratinga_maculata__Aratinga_jandaya	19083.5	1169445099	1126680219	1152356529	2296125318
Castanea_crenata__Castanea_mollissima__Castanea_sativa	12719.6	764977748	688985466	715869006	1453963214
Pardalotus_punctatus__Origma_solitaria__Melilestes_megarhynchus	6728.87	1032444361	1033410747	1087131942	2065855108
Semnopithecus_entellus__Trachypithecus_johnii__Trachypithecus_geei	35276.1	3033044217	2748282411	2750900853	5781326628
Metschnikowia_zobellii__Metschnikowia_krissii__Metschnikowia_australis	47.35	13602261	13288520	14457311	26890781
Lactuca_saligna__Lactuca_sativa__Cichorium_intybus	29665.5	2165762035	2589853228	1278752569	4755615263
Sarracenia_psittacina__Sarracenia_flava__Sarracenia_minor	17323	809482135	921451109	670239117	1730933244
Metschnikowia_australis__Metschnikowia_zobellii__Metschnikowia_pimensis	27.31	14457311	13602261	18520117	28059572
Amazona_vinacea__Amazona_autumnalis__Amazona_farinosa	4892.81	1101684052	1299624158	1125511953	2401308210
Sebastes_iracundus__Sebastes_borealis__Sebastes_variegatus	4989.15	813246135	466167128	789441459	1279413263
Anas_crecca__Anas_flavirostris__Anas_platyrhynchos	8899.25	1106447995	1166830609	1188516685	2273278604
Speoplatyrhinus_poulsoni__Typhlichthys_subterraneus__Amblyopsis_rosae	7701.59	552529610	555144134	551693502	1107673744
Pangasius_larnaudii__Pangasius_krempfi__Pangasius_macronema	9465.9	698535482	696933856	682584133	1395469338
Pteropus_alecto__Pteropus_vampyrus__Rousettus_madagascariensis	21448.3	1985958707	2198284804	2344104132	4184243511
Falco_novaeseelandiae__Falco_femoralis__Falco_biarmicus	5131.18	1196707121	1189356628	1285492283	2386063749
Boloria_frigga__Boloria_selene__Boloria_aquilonaris	6846.54	395422787	399902484	415842648	795325271
Balearica_regulorum_gibbericeps__Grus_americana__Aramus_guarauna	7450.14	1127605500	1257821324	1170510309	2385426824
Hypericum_hirsutum__Hypericum_pulchrum__Hypericum_androsaemum	4590.8	338108656	373143241	384544957	711251897
Cercospora_beticola__Cercospora_cf._sigesbeckiae__Cercospora_sojina	118.95	36074111	33720866	40122142	69794977
Magnaporthiopsis_rhizophila__Magnaporthiopsis_poae_ATCC_64411__Magnaporthiopsis_incrustans	120.54	39918019	39503331	39305727	79421350
Salmo_salar__Oncorhynchus_kisutch__Brachymystax_lenok_tsinlingensis	92438	2756584103	2375894934	2031709341	5132479037
Cladonia_uncialis__Cladonia_macilenta_KoLRI003786__Cladonia_peziziformis	78.5	32851544	37117081	23152140	69968625
Neolamprologus_brevis__Neolamprologus_calliurus__Lamprologus_speciosus	6916.86	665718898	698644120	715005986	1364363018
Zaprionus_ghesquierei__Zaprionus_davidi__Zaprionus_obscuricornis	1400.61	198077797	156049829	164023502	354127626
Tyrannus_vociferans__Tyrannus_forficatus__Tyrannus_tyrannus	3717.53	1034994443	1089054114	1089970646	2124048557
Eucalyptus_melliodora__Eucalyptus_cladocalyx__Eucalyptus_grandis	8601.45	639266298	544079499	615891308	1183345797
Alestes_dentex__Hydrocynus_forskahlii__Rhabdalestes_septentrionalis	8816.16	985761149	948776848	1076122370	1934537997
Melanitta_fusca__Bucephala_clangula__Anser_brachyrhynchus	14098	1152187352	1190922165	1287320976	2343109517
Thoracochromis_brauschi__Serranochromis_macrocephalus__Maylandia_zebra	9512.61	709113638	720263168	957468680	1429376806
Brotogeris_sanctithomae__Brotogeris_versicolurus__Brotogeris_chrysoptera	5615.1	1132718793	1446097290	1097577309	2578816083
Juglans_cathayensis__Juglans_mandshurica__Juglans_cinerea	7825.69	600151230	528151479	539433174	1128302709
Metopolophium_dirhodum__Acyrthosiphon_pisum__Sitobion_avenae	6349.27	480811620	533632392	393018683	1014444012
Hypogymnia_physodes__Hypogymnia_vittata__Pseudevernia_cladonia	112.02	35839814	34948523	31560669	70788337
Daboia_siamensis__Vipera_latastei__Bitis_arietans	42380.9	1663732363	1631568913	1504653946	3295301276
Microcebus_mittermeieri__Microcebus_tavaratra__Microcebus_ravelobensis	36967.3	3012906786	2583971501	2416211825	5596878287
Acanthochromis_polyacanthus__Amphiprion_percula__Dascyllus_trimaculatus	11860.1	956771783	908939294	910763285	1865711077
Forpus_conspicillatus__Forpus_coelestis__Forpus_passerinus	4814.69	945188479	1113156688	1065957815	2058345167
Diglossa_cyanea__Diglossa_brunneiventris__Vidua_chalybeata	9715.44	1079145805	1079473785	1080440577	2158619590
Sporothrix_globosa__Sporothrix_pallida__Ophiostoma_piceae	93.72	33473551	40469494	31915525	73943045
Hordeum_bulbosum__Hordeum_vulgare_subsp._vulgare__Hordeum_marinum	170382	1294872816	4225577519	3815965547	5520450335
Cairina_moschata__Aix_sponsa__Cygnus_atratus	11264.5	1118556028	1369927860	1124217020	2488483888
Panulirus_gracilis__Panulirus_laevicauda__Panulirus_inflatus	18278	1279827122	1371664687	1321811166	2651491809
Brotogeris_chiriri__Brotogeris_versicolurus__Brotogeris_sanctithomae	5755.43	1462775503	1446097290	1132718793	2908872793
Neolamprologus_christyi__Telmatochromis_brachygnathus__Neolamprologus_multifasciatus	8055.93	699213940	685666524	858770123	1384880464
Asarcornis_scutulata__Aythya_fuligula__Mergus_octosetaceus	12740.3	1117983497	1126988109	1245774584	2244971606
Pheucticus_melanocephalus__Passerina_amoena__Passerculus_sandwichensis	6912.92	1048530562	1068852817	1270923488	2117383379
Carpinus_fangiana__Carpinus_viminea__Corylus_americana	4985.1	381948906	372715291	350176847	754664197
Celastrina_argiolus__Phengaris_arion__Plebejus_argus	4827.48	499114119	544489716	382092912	1043603835
Phalcoboenus_megalopterus__Daptrius_ater__Ibycter_americanus	6585.8	1162640007	1194148699	1193141877	2356788706
Chloris_gayana__Eleusine_indica__Neostapfia_colusana	4027.18	603255848	522528889	2135834059	1125784737
Rhynchosporium_commune__Rhynchosporium_secalis__Cadophora_luteo-olivacea	123.96	55639110	49411302	47601731	105050412
Plecturocebus_bernhardi__Plecturocebus_moloch__Plecturocebus_brunneus	18651.2	2627016544	2621917547	2631706442	5248934091
Eulacestoma_nigropectus__Oreocharis_arfaki__Luscinia_megarhynchos	6717.13	1040437550	1039561598	1098475349	2079999148
Arrhamphus_sclerolepis__Hirundichthys_speculiger__Cololabis_saira	10826.9	774328051	1043046751	1146345828	1817374802
Penicillium_steckii__Penicillium_paxilli_ATCC_26601__Penicillium_oxalicum	73.53	33404627	34802463	30795872	68207090
Lanius_collurio__Periparus_ater__Donacobius_atricapilla	8814.55	1205271558	1124835199	1054188209	2330106757
Oryza_coarctata__Oryza_rufipogon__Oryza_brachyantha	2983.5	573362877	418789499	263195077	992152376
Zenarchopterus_dispar__Xenentodon_cancila__Hirundichthys_speculiger	8226.77	689690477	736198484	1043046751	1425888961
Calendula_officinalis__Flaveria_sonorensis__Lactuca_saligna	12039	1215170828	1242098486	2165762035	2457269314
Monarcha_castaneiventris_obscurior__Myiagra_hebetior__Struthidea_cinerea	9670.02	1077791425	1049898355	1042119318	2127689780
Channa_maculata__Channa_argus__Channa_asiatica	13458	618823650	675457141	703610424	1294280791
Anarrhichthys_ocellatus__Lycodopsis_pacificus__Pholis_gunnellus	5250.54	612774492	646369862	588680419	1259144354
Macaca_nigra__Macaca_tonkeana__Macaca_nemestrina	31699.3	2821714050	2760158751	2948703511	5581872801
Colistium_nudipinnis__Cynoglossus_semilaevis__Pseudorhombus_dupliciocellatus	1759.2	427535253	470182763	395092285	897718016
Semnornis_frantzii__Ramphastos_ariel__Pogoniulus_atroflavus	7340.48	1068132104	1264780643	1254109516	2332912747
Panthera_uncia__Panthera_leo__Panthera_tigris	17744.3	2433972596	2297552363	2408678698	4731524959
Piprites_chloris__Tyrannus_forficatus__Neodrepanis_coruscans	5773.65	1054003917	1089054114	1024462016	2143058031
Sinapis_alba__Brassica_nigra__Raphanus_raphanistrum_subsp._raphanistrum	7064.68	449668332	534239455	421544425	983907787
Callithrix_geoffroyi__Callithrix_jacchus__Mico_humeralifer	38541.5	2538092617	2874864526	2691612091	5412957143
Metschnikowia_kipukae__Metschnikowia_borealis__Metschnikowia_orientalis	29.5	11250196	20997248	12650108	32247444
Molva_macrophthalma__Molva_dypterygia__Molva_molva	7374.59	554942125	550551433	437480619	1105493558
Exutisphaerella_laricina_CBS_326.52__Fulvia_fulva__Zasmidium_citrigriseum	83.46	26520711	67169167	44999914	93689878
Naso_thynnoides__Naso_minor__Naso_brachycentron	4800.7	804893255	1011060766	828406833	1815954021
Plasmodium_yoelii__Plasmodium_berghei_ANKA__Plasmodium_vivax	105.56	23043114	18740246	27007701	41783360
Osmanthus_fragrans__Fraxinus_pennsylvanica__Jasminum_sambac	2689.4	733263510	756791288	505501947	1490054798
Daphoenositta_chrysoptera__Vireo_latimeri__Lonchura_striata	5224.37	1033680849	657804452	1060252993	1691485301
Drosophila_recens__Drosophila_subquinaria__Drosophila_limbata	2841.79	220825137	194543196	233522359	415368333
Sapajus_apella__Cebus_unicolor__Saimiri_cassiquiarensis	82653.4	2729201088	2636005324	2573126587	5365206412
Scorpiodoras_heckelii__Doras_micropoeus__Ageneiosus_marmoratus	12455	991463573	884813628	1030000983	1876277201
Chaetodon_trifascialis__Chaetodon_trifasciatus__Chelmon_rostratus	5379.12	662489023	663966613	644191893	1326455636
Epichloe_glyceriae__Epichloe_brachyelytri__Epichloe_gansuensis	182.98	42971046	44635537	39488938	87606583
Heterobranchus_longifilis__Clarias_gariepinus__Channallabes_apus	26066	1660949011	969604269	1164854870	2630553280
Touit_purpuratus__Touit_batavicus__Psilopsiagon_aymara	1897.1	920555591	639448475	1122982684	1560004066
Actinemys_marmorata__Actinemys_pallida__Emys_orbicularis	29982.9	2301101399	2326911222	2309740635	4628012621
Propithecus_deckenii_coronatus__Propithecus_verreauxi__Propithecus_coquereli	16489	2213611873	2220164934	2798135037	4433776807
Erysiphe_pulchra__Erysiphe_necator__Golovinomyces_cichoracearum	217.01	63509586	80917019	65886882	144426605
Anopheles_melas__Anopheles_gambiae__Anopheles_moucheti	1237.82	224162116	264451381	271316723	488613497
Neolamprologus_mondabu__Neolamprologus_multifasciatus__Neolamprologus_toae	5203.49	708906637	858770123	715708537	1567676760
Cyamopsis_tetragonoloba__Amphicarpaea_edgeworthii__Pueraria_montana_var._lobata	6875.49	481203946	299059313	939214006	780263259
Crespoa_crozalsiana__Parmotrema_tinctorum__Flavoparmelia_baltimorensis	82.82	33215599	34557146	34593352	67772745
Cryptoprocta_ferox__Suricata_suricatta__Hyaena_hyaena	79893.3	2373352832	2353578744	2374716107	4726931576
Chlorocebus_pygerythrus__Chlorocebus_sabaeus__Cercopithecus_campbelli_lowei	51731.6	2743157736	2937827970	2735735101	5680985706
Anisognathus_igniventris__Tangara_arthus__Anomalospiza_imberbis	8250.08	1078315463	1076229268	1198243876	2154544731
Falco_punctatus__Falco_moluccensis__Falco_naumanni	8409.97	1279260504	1225614591	1215702009	2504875095
Pogostemon_cablin__Ballota_nigra__Scutellaria_barbata	10135.8	1940436711	1186790492	376965765	3127227203
Rubia_tinctorum__Galium_aparine__Leptodermis_oblonga	2697.61	917824851	857556159	497295157	1775381010
Colias_phicomone__Colias_croceus__Colias_hyale	4688.97	420597916	324897031	330450674	745494947
Nematolebias_whitei__Nematolebias_papilliferus__Hypsolebias_longignatus	19611.2	1218316901	1064564956	951599795	2282881857
Sisymbrium_irio__Sisymbrium_altissimum__Crambe_hispanica	1062.22	245550082	178647359	488321907	424197441
Fonsecaea_multimorphosa_CBS_102226__Fonsecaea_erecta__Fonsecaea_pedrosoi_CBS_271.37	100.37	33447075	34747975	34688880	68195050
Oryctolagus_cuniculus__Sylvilagus_floridanus__Ochotona_princeps	50904	2841489785	2848420111	2555444530	5689909896
Vireo_osburni__Vireo_latimeri__Vireo_altiloquus	5361.38	1094950546	657804452	1064977253	1752754998
Skeletonema_dohrnii__Skeletonema_marinoi__Skeletonema_menzelii	201.71	45850518	64991942	33291565	110842460
Liasis_olivaceus__Simalia_boeleni__Python_bivittatus	16267.4	1486119866	1433213430	1435034535	2919333296
Xyrauchen_texanus__Moxostoma_hubbsi__Myxocyprinus_asiaticus	76603.1	2186806939	2244768318	2340848162	4431575257
Eudromia_elegans__Nothoprocta_ornata__Crypturellus_tataupa	5174.27	955514612	978286010	1010762276	1933800622
Sinosuthora_webbiana__Fulvetta_ruficapilla__Trochalopteron_elliotii	15103.8	1050295543	1208308458	1113241506	2258604001
Vaccinium_corymbosum__Vaccinium_darrowii__Vaccinium_bracteatum	6380.73	393128050	582668408	588443680	975796458
Juglans_regia__Juglans_sigillata__Juglans_mandshurica	11479.8	572786133	648117419	528151479	1220903552
Hozukius_emblemarius__Helicolenus_hilgendorfi__Sebastiscus_albofasciatus	13876.5	834246755	481359663	787252963	1315606418
Aphelocoma_californica__Aphelocoma_coerulescens__Cyanocitta_stelleri	35475.7	1348482404	1330898477	1162948050	2679380881
Netta_rufina__Aythya_ferina__Bucephala_clangula	12486.9	1166961997	1130787795	1190922165	2297749792
Fowleria_isostigma__Fowleria_aurita__Apogon_imberbis	20189.5	1428920636	1341717201	819116059	2770637837
Rattus_norvegicus__Uromys_caudimaculatus__Praomys_delectorum	64551.4	2849581192	2615851634	2406247807	5465432826
Anopheles_cracens__Anopheles_dirus__Anopheles_farauti	1316.07	326465827	216307690	183103254	542773517
Kluyveromyces_marxianus_DMKU3-1042__Kluyveromyces_lactis__Kluyveromyces_aestuarii	21.68	10920159	10689156	9968907	21609315
Aphis_gossypii__Aphis_glycines__Aphis_craccivora	4047.48	334855424	308063827	318873360	642919251
Vulpes_ferrilata__Vulpes_corsac__Vulpes_vulpes	30076.4	2379658649	2348303263	2421551259	4727961912
Formicarius_rufipectus__Xiphorhynchus_elegans__Pseudopipra_pipra	9546.76	1044275471	1059658982	1165201947	2103934453
Danio_tinwini__Danio_kyathit__Danio_aesculapii	62289.7	1497358328	1708446541	1381485597	3205804869
Malus_domestica__Pyrus_communis__Cotoneaster_glaucophyllus	12708.3	702961352	487337232	563292685	1190298584
Noccaea_goesingensis__Raparia_bulbosa__Barbarea_vulgaris	500	150323284	152783568	246246791	303106852
Verticillium_nonalfalfae__Verticillium_alfalfae_VaMs.102__Verticillium_dahliae_VdLs.17	120.8	31747483	32833495	33828453	64580978
Tamias_sibiricus__Ictidomys_tridecemlineatus__Xerus_rutilus	59189	2643750606	2478949113	2750758914	5122699719
Cercopithecus_ascanius__Cercopithecus_petaurista__Cercopithecus_nictitans	33238.9	2699230057	2722843551	2725310592	5422073608
Neoarius_leptaspis__Cinetodus_froggatti__Neoarius_graeffei	24045.1	1731281380	1747330532	2341916362	3478611912
Crotalus_adamanteus__Crotalus_pyrrhus__Crotalus_horridus	21925.8	1696173748	1126791715	1520321693	2822965463
Chaetorhynchus_papuensis__Rhipidura_dahli__Donacobius_atricapilla	8671.16	1045122515	1019433115	1054188209	2064555630
Aneides_aeneus__Desmognathus_ocoee__Plethodon_glutinosus	7560.68	488711344	955634558	1860116387	1444345902
Cyberlindnera_mrakii__Cyberlindnera_saturnus__Cyberlindnera_maclurae	24.74	12420201	12741642	10445071	25161843
Mixornis_gularis__Cyanoderma_ruficeps__Illadopsis_cleaveri	6494.62	1036102025	1041446934	1054200279	2077548959
Drosophila_leontia__Drosophila_bocki__Drosophila_lini	1356.67	164601511	151202254	133806944	315803765
Phoenix_dactylifera__Phoenix_roebelenii__Chamaerops_humilis	17878.3	772315838	471678481	4041312864	1243994319
Leptonychotes_weddellii__Mirounga_leonina__Pusa_sibirica	34048.6	3156886159	2417303335	2335703376	5574189494
Peromyscus_californicus_insignis__Peromyscus_aztecus__Onychomys_torridus	42017.7	2467923528	2488400533	2468394440	4956324061
Cladophialophora_carrionii_CBS_160.54__Cladophialophora_yegresii_CBS_114405__Phialophora_americana	94.2	28991111	27898422	36168477	56889533
Erythranthe_guttata__Mimulus_sookensis__Rehmannia_glutinosa	4105.47	321641293	572889410	2407208525	894530703
Claviceps_paspali__Claviceps_purpurea__Epichloe_typhina_subsp._poae	76.68	29206133	34178275	38251297	63384408
Vulpes_lagopus__Vulpes_ferrilata__Nyctereutes_procyonoides	19861.4	2345533697	2379658649	2387080870	4725192346
Striga_asiatica__Rhinanthus_minor__Rehmannia_glutinosa	7262.43	471563096	1178428141	2407208525	1649991237
Drosophila_mimetica__Drosophila_lutescens__Drosophila_biarmipes	1515.87	171388152	224792979	193597863	396181131
Torulaspora_franciscae__Torulaspora_pretoriensis__Torulaspora_delbrueckii	20.19	9210096	9367368	9220678	18577464
Prolemur_simus__Hapalemur_occidentalis__Eulemur_mongoz	29544.2	2411593676	2098781624	2476385662	4510375300
Erebia_medusa__Erebia_albergana__Erebia_christi	10727.1	542852916	466889496	546192299	1009742412
Myiopsitta_monachus__Brotogeris_chiriri__Amazona_ochrocephala	10843.9	1168583304	1462775503	1361896792	2631358807
Petenia_splendida__Parachromis_managuensis__Australoheros_facetus	20246.8	923534345	896662747	868528015	1820197092
Apteryx_owenii__Apteryx_haastii__Apteryx_mantelli	7496.63	1231276503	1221441152	1504396159	2452717655
Bipolaris_cookei__Bipolaris_sorokiniana_ND90Pr__Curvularia_lunata	97.85	36006766	34409167	33535945	70415933
Calyptomena_viridis__Smithornis_rufolateralis__Serilophus_lunatus	5849.83	1056832477	1267382280	1040370003	2324214757
Neolamprologus_savoryi__Neolamprologus_olivaceous__Neolamprologus_toae	7508.11	697328879	711189255	715708537	1408518134
Aspergillus_fijiensis_CBS_313.89__Aspergillus_brunneoviolaceus_CBS_621.78__Aspergillus_aculeatinus_CBS_121060	112.53	36513906	37477200	36471649	73991106
Telmatochromis_bifrenatus__Telmatochromis_dhonti__Neolamprologus_falcicula	5962.28	693883046	682595454	705706531	1376478500
Plasmodium_knowlesi_strain_H__Plasmodium_coatneyi__Plasmodium_gonderi	173.77	24359384	27685530	32965758	52044914
Patella_depressa__Patella_vulgata__Patella_pellucida	23121	683711263	695367781	712057054	1379079044
Spathodus_erythrodon__Tanganicodus_irsacae__Maylandia_zebra	4719.42	693558222	711538798	957468680	1405097020
Euchloe_simplonia__Anthocharis_cardamines__Hebomoia_glaucippe	2039.08	397322855	359601502	229045880	756924357
Hypotaenidia_okinawae__Gallirallus_australis__Rallus_limicola	12475.5	1179509929	1139513948	1395579105	2319023877
Gymnogyps_californianus__Sarcoramphus_papa__Cathartes_aura	10297.8	1240248578	1543931415	1152571117	2784179993
Fusarium_avenaceum__Fusarium_sp._JS626__Fusarium_nurragi	105.55	42041114	42866936	35480406	84908050
Drosophila_ohnishii__Drosophila_lini__Drosophila_ogumai	839.73	133626863	133806944	134345277	267433807
Mustela_nigripes__Mustela_lutreola__Mustela_nivalis	31323.7	2498532951	2586268927	2501163219	5084801878
Eulemur_fulvus_collaris__Eulemur_rufifrons__Lemur_catta	45424.7	2123586239	2415577446	2245584463	4539163685
Zizania_latifolia__Zizania_palustris__Oryza_sativa_Japonica_Group	4880.61	603989347	1288765485	385710679	1892754832
Acer_negundo__Acer_campestre__Dipteronia_sinensis	7193.84	420859882	565085850	711048948	985945732
Falco_rupicolus__Falco_moluccensis__Falco_naumanni	3921.26	1208210877	1225614591	1215702009	2433825468
Chionobathyscus_dewitti__Chaenocephalus_aceratus__Pseudochaenichthys_georgianus	20900.3	899757586	1065596499	1026205435	1965354085
Acrossocheilus_fasciatus__Onychostoma_macrolepis__Diptychus_maculatus	28509.8	899129631	886569841	1506791982	1785699472
Trichoderma_guizhouense__Trichoderma_virens_Gv29-8__Trichoderma_harzianum_CBS_226.95	114.29	38329450	39022666	40980648	77352116
Scomberomorus_guttatus__Thunnus_thynnus__Scomber_scombrus	9940.24	797665432	799047066	764141294	1596712498
Lagothrix_lagotricha__Ateles_belzebuth__Alouatta_belzebul	41964.6	2582497990	2589204212	2633671840	5171702202
Crossoptilon_crossoptilon__Crossoptilon_mantchuricum__Lophura_swinhoii	9164.83	1022472257	1013441081	1144026423	2035913338
Ulmus_glabra__Ulmus_americana__Ulmus_parvifolia	9792.93	1788200723	865024137	1795456639	2653224860
Anas_puna__Spatula_querquedula__Anas_acuta	8417.48	1123339932	1154976543	1189296988	2278316475
Priceomyces_haplophilus__Priceomyces_castillae__Priceomyces_medius	20.77	10517128	10619056	11068445	21136184
Spathaspora_gorwiae__Spathaspora_hagerdaliae__Spathaspora_arborariae_UFMG-19.1A	33.12	14889443	16614112	12870582	31503555
Clarias_buthupogon__Clarias_angolensis__Channallabes_apus	9668.05	950489018	937079178	1164854870	1887568196
Sebastes_joyneri__Sebastes_thompsoni__Sebastes_inermis	4006.22	780419780	773123815	778668614	1553543595
Callimico_goeldii__Callithrix_jacchus__Aotus_azarai	83731.5	2684989308	2874864526	2592849989	5559853834
Carollia_perspicillata__Artibeus_intermedius__Phyllostomus_discolor	38103.3	2689411905	2080478059	2108832841	4769889964
Crotalus_horridus__Crotalus_adamanteus__Sistrurus_catenatus	33534.2	1520321693	1696173748	1559830260	3216495441
Psittacula_himalayana__Psittacula_cyanocephala__Psittacula_roseata	3700.34	1093671732	1137937419	1211254702	2231609151
Drosophila_immigrans__Drosophila_pallidifrons__Drosophila_innubila	1031.08	212487878	164659715	166268644	377147593
Sarotherodon_caroli__Sarotherodon_lohbergeri__Sarotherodon_steinbachi	4246.63	718506404	734669951	725750946	1453176355
Crucihimalaya_himalaica__Boechera_stricta__Arabidopsis_halleri	1178.91	266973663	190536481	227207528	457510144
Plecturocebus_dubius__Plecturocebus_caligatus__Plecturocebus_donacophilus	25623.3	2616806434	2627733874	2959764160	5244540308
Threskiornis_aethiopicus__Platalea_minor__Nipponia_nippon	9336.94	1200873515	1239503413	1223846297	2440376928
Nomascus_gabriellae__Nomascus_leucogenys__Symphalangus_syndactylus	35243.7	2680651785	2843966406	3262887708	5524618191
Rhynchosporium_agropyri__Rhynchosporium_secalis__Cadophora_luteo-olivacea	122.15	52477121	49411302	47601731	101888423
Falco_moluccensis__Falco_tinnunculus__Falco_rupicolus	4838.75	1225614591	1134479392	1208210877	2360093983
Paramormyrops_sp._MAG__Paramormyrops_hopkinsi__Ivindomyrus_marchei	4227.41	753145578	755087169	739706241	1508232747
Eryngium_alpinum__Sanicula_europaea__Apium_graveolens	4756.14	873318302	627652002	3332577507	1500970304
Spilogale_gracilis__Meles_meles__Pusa_sibirica	52290.8	2463318012	2738678004	2335703376	5201996016
Drosophila_asahinai__Drosophila_triauraria__Drosophila_tsacasi	833.2	189050820	195275685	144985661	384326505
Arenaria_interpres__Calidris_melanotos__Limnodromus_scolopaceus	6567.87	1124618860	1260162641	1178633981	2384781501
Boulengeromyrus_knoepffleri__Ivindomyrus_opdenboschi__Paramormyrops_hopkinsi	4128.38	740326575	738988768	755087169	1479315343
Grus_grus__Grus_nigricollis__Grus_americana	12535.8	1352263658	1230910289	1257821324	2583173947
Epinephelus_cyanopodus__Epinephelus_awoara__Epinephelus_lanceolatus	4889.93	998821601	984482722	1087399367	1983304323
Cynopterus_brachyotis__Cynopterus_sphinx__Rousettus_madagascariensis	22210.5	1758935687	1857070059	2344104132	3616005746
Quercus_tomentella__Quercus_rubra__Fagus_sylvatica	6180.95	774886980	738996406	484186010	1513883386
Gambusia_affinis__Gambusia_holbrooki__Gambusia_yucatana	5504.93	680149392	653398860	647137469	1333548252
Crotaphopeltis_hotamboeia__Masticophis_lateralis__Naja_naja	28602.7	1577774038	1504000112	1768535092	3081774150
Lepidiolamprologus_attenuatus__Neolamprologus_boulengeri__Lepidiolamprologus_elongatus	5299.52	696192362	684918977	686380566	1381111339
Caranx_ignobilis__Selene_dorsalis__Decapterus_maruadsi	4284.45	605128561	528779420	723776290	1133907981
Zoysia_matrella__Zoysia_pacifica__Sporobolus_alterniflorus	3258.31	563438595	397009957	1522082065	960448552
Hesperia_comma__Ochlodes_sylvanus__Thymelicus_lineola	3736.28	525335281	379669142	511809164	905004423
Malus_fusca__Malus_ioensis__Pyrus_betulifolia	12210.8	651182355	644188171	532246571	1295370526
Heliconius_pardalinus__Heliconius_elevatus__Heliconius_nattereri	4624.65	518654299	491786912	275868317	1010441211
Genlisea_aurea__Utricularia_gibba__Avicennia_marina	261.34	43357795	100232236	456608395	143590031
Geospiza_fortis__Camarhynchus_parvulus__Vidua_chalybeata	13748.3	1065292181	1051609828	1080440577	2116902009
Aramus_guarauna__Grus_grus__Psophia_crepitans	11897.4	1170510309	1352263658	1169253548	2522773967
Jaculus_jaculus__Dipus_sagitta__Orientallactaga_bullata	106941	2863848715	2816644003	3093575781	5680492718
Trachypithecus_francoisi__Trachypithecus_poliocephalus__Trachypithecus_hatinhensis	27088.3	2875554650	2755048657	2760477725	5630603307
Psittacara_holochlorus__Psittacara_leucophthalmus__Psittacara_wagleri	5858.09	1115336859	1117906707	1248009158	2233243566
Lasioglossum_oenotherae__Lasioglossum_calceatum__Lasioglossum_zephyrum	2941.78	281089281	434770653	275648088	715859934
Solanum_lycopersicoides__Solanum_sitiens__Solanum_habrochaites	28242.5	1286520287	1244587916	959697974	2531108203
Limenitis_reducta__Limenitis_camilla__Neptis_clinioides	2372.49	397718518	435097539	340212048	832816057
Nepenthes_mirabilis__Nepenthes_gracilis__Nepenthes_alata	14284.5	691409685	752878903	948146422	1444288588
Setophaga_petechia__Setophaga_coronata_coronata__Basileuterus_tristriatus	8029.91	1222368263	1022634526	1064728666	2245002789
Coregonus_lavaretus__Coregonus_clupeaformis__Coregonus_ussuriensis	65996.7	2842845857	2753270621	2628497916	5596116478
Coregonus_ussuriensis__Coregonus_lavaretus__Coregonus_artedi	66883.2	2628497916	2842845857	2491651976	5471343773
Papio_ursinus__Papio_cynocephalus__Papio_anubis	22471	2757457486	2743276708	2869802739	5500734194
Luciobarbus_comizo__Luciobarbus_bocagei__Barbus_barbus	17533.6	1540343257	1409476466	1584913304	2949819723
Drosophila_teissieri__Drosophila_santomea__Drosophila_mauritiana	764.12	149494471	146800522	152298302	296294993
Cathorops_multiradiatus__Cathorops_hypophthalmus__Cathorops_dasycephalus	34506	1666892515	1660602432	1605224166	3327494947
Perissodus_eccentricus__Perissodus_multidentatus__Perissodus_microlepis	4728.35	717642070	716640519	703474312	1434282589
Eleocharis_quinqueflora__Eleocharis_dulcis__Schoenoplectus_tabernaemontani	5068.16	497056880	493271381	507964631	990328261
Etheostoma_spectabile__Etheostoma_perlongum__Gymnocephalus_cernua	15582.2	854790067	788633613	904342373	1643423680
Ara_glaucogularis__Ara_ararauna__Ara_severus	9242.44	1139702960	1224360198	1119346424	2364063158
Sericinus_montela__Luehdorfia_chinensis__Parnassius_glacialis	9605.02	594849734	727361315	1350915524	1322211049
Microcambeva_ribeirae__Microcambeva_barbata__Trichomycterus_rosablanca	11617.7	1872330592	763273019	1045025885	2635603611
Archocentrus_centrarchus__Amphilophus_citrinellus__Parachromis_managuensis	7658.85	932930362	961214450	896662747	1894144812
Sebastes_exsul__Sebastes_umbrosus__Sebastes_rosaceus	4604.17	789914691	800904020	959585719	1590818711
Ceyx_cyanopectus__Ceyx_argentatus__Ceyx_lepidus	3749.38	1119293467	971617043	953533555	2090910510
Xiphorhynchus_erythropygius__Xiphorhynchus_elegans__Lepidocolaptes_lacrymiger	7056.59	1073296683	1059658982	1067306294	2132955665
Motacilla_alba_alba__Anthus_novaeseelandiae__Serinus_canaria	6638.92	1072653902	1455480298	1050336073	2528134200
Nycticebus_bengalensis__Nycticebus_coucang__Loris_lydekkerianus	84788.9	2856254458	2917154053	2583803197	5773408511
Tomocerus_qinae__Tomocerus_maximus__Tomocerus_nigrus	1580.19	334444421	269288428	275185134	603732849
Anodorhynchus_hyacinthinus__Anodorhynchus_leari__Aratinga_maculata	8950.19	1105970761	1241155953	1126680219	2347126714
Inia_geoffrensis__Pontoporia_blainvillei__Lipotes_vexillifer	31899.7	2749345781	2011747776	2419479385	4761093557
Morelia_viridis__Liasis_olivaceus__Python_bivittatus	19392.6	1380678911	1486119866	1435034535	2866798777
Plecodus_straeleni__Perissodus_microlepis__Perissodus_eccentricus	3033.46	713795385	703474312	717642070	1417269697
Cottus_gobio__Cottus_rhenanus__Taurulus_bubalis	3976.66	645607472	563609416	615137073	1209216888
Sclerurus_mexicanus__Campylorhamphus_procurvoides__Pseudopipra_pipra	11799.1	1046918217	1047499103	1165201947	2094417320
Ectropis_crepuscularia__Biston_betularia__Macaria_liturata	4776.74	878531996	404509252	370318431	1283041248
Alethe_castanea__Erithacus_rubecula__Cercotrichas_coryphoeus	5642.43	1103488593	1086738418	1029849930	2190227011
Apocheima_hispidaria__Agriopis_aurantiaria__Hylaea_fasciaria	1826.87	419690830	485369969	327919484	905060799
Galeopsis_tetrahit__Leonurus_japonicus__Pogostemon_cablin	9156.26	1430738615	489343149	1940436711	1920081764
Eremochloa_ophiuroides__Coix_aquatica__Paspalum_notatum	6566.47	853471760	1615469127	540949507	2468940887
Oenanthe_oenanthe__Saxicola_maurus_maurus__Ficedula_albicollis	7645.72	1001836003	1020367763	1118326800	2022203766
Xenotilapia_rotundiventralis__Xenotilapia_caudafasciata__Xenotilapia_melanogenys	5624.17	704550209	686448967	707231386	1390999176
Oryx_dammah__Oryx_gazella__Addax_nasomaculatus	28829.4	2707165964	2762920344	2795170309	5470086308
Aldabrachelys_gigantea__Chelonoidis_abingdonii__Testudo_graeca	24949.4	2373354137	2300739315	2321835411	4674093452
Skeletonema_grethae__Skeletonema_marinoi__Cyclostephanos_tholiformis	184.66	35784707	64991942	72956281	100776649
Telmatochromis_brachygnathus__Neolamprologus_falcicula__Neolamprologus_multifasciatus	8950.15	685666524	705706531	858770123	1391373055
Lomographa_bimaculata__Cabera_pusaria__Hylaea_fasciaria	2663.71	554736081	794278471	327919484	1349014552
Bathybates_graueri__Bathybates_vittatus__Bathybates_minor	6678.33	707439858	703166819	692255707	1410606677
Basileuterus_tristriatus__Myioborus_miniatus__Geothlypis_trichas	9684.58	1064728666	1065635426	1078128490	2130364092
Enteromius_mattozi__Enteromius_fasciolatus__Puntigrus_tetrazona	8288.78	727350904	719794475	730801986	1447145379
Hypsolebias_longignatus__Hypsolebias_martinsi__Austrolebias_nigripinnis	18285.5	951599795	999118977	1040123968	1950718772
Cyphastrea_salae__Orbicella_franksi__Micromussa_lordhowensis	8611.97	536289270	496972095	582076840	1033261365
Lepidocolaptes_lacrymiger__Campylorhamphus_procurvoides__Dendrocincla_tyrannina	9552.41	1067306294	1047499103	1084285942	2114805397
Acanthopagrus_latus__Sparidentex_hasta__Diplodus_puntazzo	5175.36	685127588	686524723	788392964	1371652311
Danio_aesculapii__Danio_rerio__Danio_choprai	34283	1381485597	1373454788	1102162037	2754940385
Noctilio_leporinus__Artibeus_lituratus__Myotis_mystacinus	25214.5	2098501394	2096453601	2081182114	4194954995
Tetrapisispora_namnaoensis__Tetrapisispora_fleetii__Tetrapisispora_phaffii_CBS_4417	26.9	12427788	12022321	12115070	24450109
Aquilegia_kansuensis__Aquilegia_coerulea__Thalictrum_thalictroides	2209.92	293205786	301979693	243091176	595185479
Metschnikowia_arizonensis__Metschnikowia_bowlesiae__Metschnikowia_borealis	45.92	16309211	17561373	20997248	33870584
Monascus_purpureus__Byssochlamys_sp._BYSS01__Xeromyces_bisporus	60.08	24475985	29074643	21962929	53550628
Actinidia_rufa__Actinidia_deliciosa__Actinidia_eriantha	14300.5	620324227	621990945	657097116	1242315172
Prosopis_cineraria__Leucaena_leucocephala__Acacia_confusa	5941.68	691392202	1338165608	563995685	2029557810
Cirrhinus_mrigala__Labeo_rohita__Ptychidio_jordani	28466.3	1057024841	1126541939	1138133423	2183566780
Fusarium_sp._NRRL_25184__Fusarium_oxysporum_Fo47__Fusarium_burgessii	226.02	48354098	50358849	49328922	98712947
Rhabdalestes_septentrionalis__Ladigesia_roloffi__Hydrocynus_forskahlii	15579.1	1076122370	924093760	948776848	2000216130
Notarius_lentiginosus__Notarius_quadriscutis__Sciades_troschelii	26968.6	1571342761	1570666791	1480105238	3142009552
Przewalskia_tangutica__Anisodus_acutangulus__Lycium_barbarum	14178.3	3028449525	1260858109	1669658834	4289307634
Bolboschoenus_planiculmis__Schoenoplectus_lacustris__Eleocharis_dulcis	4017.33	237960565	480864828	493271381	718825393
Notholithocarpus_densiflorus__Quercus_cerris__Lithocarpus_litseifolius	21886.4	777458774	777389709	963782541	1554848483
Balaenoptera_musculus__Eschrichtius_robustus__Balaenoptera_acutorostrata	105280	2374852541	2982418581	2772885358	5357271122
Melitaea_diamina__Mellicta_varia__Melitaea_cinxia	9733.91	578082667	610502788	499397863	1188585455
Fagus_crenata__Fagus_sylvatica__Quercus_alba	7017.89	799350261	484186010	794470935	1283536271
Acropora_digitifera__Acropora_gemmifera__Acropora_millepora	4936.05	447478678	400993167	475381253	848471845
Pararge_aegeria__Lasiommata_maera__Bicyclus_anynana	4161.08	516571003	480894519	457159770	997465522
Falco_cenchroides__Falco_tinnunculus__Falco_moluccensis	4668.25	1190133373	1134479392	1225614591	2324612765
Paspalum_notatum__Paspalum_vaginatum__Coix_aquatica	3908.28	540949507	517974767	1615469127	1058924274
Digitaria_sanguinalis__Digitaria_radicosa__Panicum_miliaceum	5563.17	913098568	441599311	834678208	1354697879
Bagre_pinnimaculatus__Notarius_quadriscutis__Neoarius_graeffei	41212.6	1847937752	1570666791	2341916362	3418604543
Cheracebus_lugens__Cheracebus_regulus__Plecturocebus_cupreus	37684.8	2621845778	2625970180	2764079242	5247815958
Saiga_tatarica__Litocranius_walleri__Kobus_ellipsiprymnus	89149.7	2876186568	2979336167	2895340485	5855522735
Dryobates_pubescens__Dendrocopos_noguchii__Melanerpes_formicivorus	15560.6	1187939694	1134561427	1323528184	2322501121
Otocyon_megalotis_megalotis__Vulpes_lagopus__Helarctos_malayanus	35514.9	2374659532	2345533697	2486327345	4720193229
Grammomys_surdaster__Grammomys_dolichurus__Arvicanthis_niloticus	35862.1	2412664998	2089776775	2496761438	4502441773
Dendrobium_nobile__Dendrobium_officinale__Dendrobium_thyrsiflorum	35910.7	1199116975	1228668275	1443559833	2427785250
Trifolium_striatum__Trifolium_subterraneum__Vicia_faba	3170.08	372172512	483786482	11914498746	855958994
Leonurus_japonicus__Lamium_amplexicaule__Galeopsis_tetrahit	6471.44	489343149	521588801	1430738615	1010931950
Falco_chicquera__Falco_cherrug__Falco_novaeseelandiae	9576.26	2049984955	1309366964	1196707121	3359351919
Anzia_colpodes__Evernia_prunastri__Pseudevernia_cladonia	99.98	30311807	40346456	31560669	70658263
Operophtera_brumata__Epirrita_christyi__Perizoma_flavofasciatum	4496.58	619163353	474153346	369279619	1093316699
Chrysemys_picta_bellii__Malaclemys_terrapin_pileata__Emys_orbicularis	42932.4	2372089908	2211221380	2309740635	4583311288
Oxytropis_ochrocephala__Astragalus_alpinus__Calophaca_sinica	7169.61	958908507	766579426	1058474203	1725487933
Ambrosiozyma_kashinagicola__Ambrosiozyma_pseudovanderkliftii__Ambrosiozyma_ambrosiae	40.45	12320962	14375358	14791786	26696320
Corythoichthys_intestinalis__Corythoichthys_haematopterus__Syngnathoides_biaculeatus	7534.25	1326793283	852583483	636519225	2179376766
Pycnonotus_jocosus__Bleda_syndactylus__Sylvia_borin	7079.02	1024591993	1217106370	1045652180	2241698363
Pipistrellus_pygmaeus__Pipistrellus_pipistrellus__Pipistrellus_kuhlii	31055.2	1895108501	1763422308	1775688541	3658530809
Phalanger_gymnotis__Trichosurus_vulpecula__Macropus_giganteus	37573.8	3623972075	3359330516	3535619686	6983302591
Metschnikowia_corniflorae__Metschnikowia_kunwiensis__Metschnikowia_chrysoperlae	36.78	28064570	14222198	17268004	42286768
Geranoaetus_melanoleucus__Geranoaetus_albicaudatus__Buteo_buteo	6719.53	1204681605	1237233187	1303682556	2441914792
Vicia_villosa__Vicia_faba__Trifolium_dubium	45115	2034988852	11914498746	679057308	13949487598
Aspergillus_costaricaensis_CBS_115574__Aspergillus_neoniger_CBS_115656__Aspergillus_luchuensis	281.91	36947918	35416444	37256495	72364362
Fusarium_culmorum__Fusarium_asiaticum__Fusarium_pseudograminearum_CS3096	136.49	37519305	38303553	36863345	75822858
Jacaranda_mimosifolia__Jacaranda_copaia__Handroanthus_guayacan	4777.47	707411631	616158746	339723547	1323570377
Sebastes_matsubarae__Sebastes_wilsoni__Sebastes_aleutianus	6427.96	809139827	807364487	889524689	1616504314
Mycosphaerella_sp._Ston1__Mycosphaerella_sp._PB-2012b_Mex_2-1-2__Cercospora_beticola	67.97	27920864	27278022	36074111	55198886
Psittacara_finschi__Psittacara_rubritorquis__Psittacara_erythrogenys	3868.23	1953767741	1104236827	789631971	3058004568
Echeneis_naucrates__Remorina_albescens__Rachycentron_canadum	2969.84	544212633	605303472	586512734	1149516105
Helicolenus_hilgendorfi__Helicolenus_avius__Hozukius_emblemarius	4721.48	481359663	343527933	834246755	824887596
Lipomyces_arxii__Lipomyces_mesembrius__Lipomyces_kononenkoae	29.23	11916093	16873542	16949407	28789635
Melanotaenia_caerulea__Melanotaenia_splendida__Melanotaenia_duboulayi	7869.8	793928677	1444924826	848689418	2238853503
Electrona_antarctica__Protomyctophum_parallelum__Benthosema_pterotum	24736.3	1427425719	1235309700	1272444389	2662735419
Oncorhynchus_mykiss__Oncorhynchus_nerka__Salvelinus_namaycush	78542.6	2341671972	2645619652	2345496725	4987291624
Rhagologus_leucostigma__Euphonia_xanthogaster__Acridotheres_tristis	9077.83	1045193615	1054375560	1040539946	2099569175
Redunca_redunca__Kobus_leche_leche__Madoqua_kirkii	112139	2724978760	2771252237	2648126871	5496230997
Testudo_graeca__Aldabrachelys_gigantea__Gopherus_flavomarginatus	49224.8	2321835411	2373354137	2460542086	4695189548
Botryotinia_convoluta__Botrytis_paeoniae__Sclerotinia_glacialis	125.12	45284057	46245472	41098534	91529529
Steno_bredanensis__Globicephala_melas__Orcinus_orca	76463.9	2331324105	2651276051	2647335075	4982600156
Abraxas_sylvata__Macaria_liturata__Biston_stratarius	1714.2	475200814	370318431	424040930	845519245
Haplotaxodon_trifasciatus__Plecodus_paradoxus__Xenochromis_hecqui	4691.89	689492295	706454054	706074928	1395946349
Plecoglossus_altivelis__Neosalanx_taihuensis__Osmerus_eperlanus	3405.12	448357680	397288650	508721272	845646330
Drosophila_diplacantha__Drosophila_chauvacae__Drosophila_tsacasi	641.58	117734998	133641973	144985661	251376971
Pterocarpus_macrocarpus__Arachis_hypogaea__Dalbergia_candenatensis	6081.99	634581834	2557413415	497548952	3191995249
Lepidothrix_coronata__Pseudopipra_pipra__Neopelma_chrysocephalum	10230.3	1079577334	1165201947	1142796179	2244779281
Psittacus_erithacus__Poicephalus_rueppellii__Myiopsitta_monachus	12656	1126531736	1104831500	1168583304	2231363236
Pinctada_imbricata__Pinctada_fucata__Pinctada_margaritifera	21943.1	987620812	930916280	1314457936	1918537092
Rousettus_madagascariensis__Rousettus_aegyptiacus__Pteropus_rufus	31437.3	2344104132	1893602072	2094173032	4237706204
Indicator_maculatus__Picus_viridis__Ramphastos_ariel	14372.5	1127548528	1244783828	1264780643	2372332356
Eucalyptus_cloeziana__Eucalyptus_regnans__Eucalyptus_marginata	6435.11	480074877	504553124	512893265	984628001
Trimeresurus_albolabris__Crotalus_viridis_viridis__Vipera_latastei	17272.8	1232530381	1340198908	1631568913	2572729289
Vultur_gryphus__Gymnogyps_californianus__Cathartes_aura	8449.12	1192588448	1240248578	1152571117	2432837026
Talpa_occidentalis__Talpa_europaea__Galemys_pyrenaicus	27974.3	2080972333	2060984045	1828347170	4141956378
Melanelia_culbersonii__Tuckermannopsis_ciliaris__Flavocetraria_cucullata	104.64	32856029	34279999	38001697	67136028
Macropus_fuliginosus__Macropus_giganteus__Notamacropus_eugenii	22939.6	3638522883	3535619686	3448891385	7174142569
Amazona_farinosa__Amazona_rhodocorytha__Pionus_maximiliani	3784.44	1125511953	1015283856	1182257092	2140795809
Colias_hyale__Colias_phicomone__Zerene_cesonia	2762.25	330450674	420597916	266405969	751048590
Ramphastos_brevis__Ramphastos_culminatus__Ramphastos_dicolorus	8248.96	1271747596	1290901478	1282319598	2562649074
Colotois_pennaria__Alsophila_aescularia__Cabera_pusaria	5191.48	449441475	901596142	794278471	1351037617
Sciurus_carolinensis__Sciurus_niger__Sciurus_vulgaris	67133.6	2815397268	2985236946	2878591032	5800634214
Desmognathus_organi__Desmognathus_wrighti__Desmognathus_folkertsi	6066.55	853345628	1118184928	745308752	1971530556
Chlorophytum_comosum__Agave_potatorum__Asparagus_officinalis	7018.88	375177971	1688913821	1187538024	2064091792
Onychomys_arenicola__Onychomys_leucogaster__Peromyscus_maniculatus_bairdii	38118.5	2871851351	3152994889	2512423440	6024846240
Parmotrema_tinctorum__Parmotrema_austrosinense__Parmotrema_reticulatum	93.18	34557146	31840281	30646640	66397427
Prunus_brigantina__Prunus_salicina__Prunus_mume	4769.8	259721188	267139013	233872527	526860201
Myripristis_murdjan__Myripristis_jacobus__Holocentrus_rufus	8343.89	835254674	720396841	649757301	1555651515
Ursus_arctos__Ursus_maritimus__Helarctos_malayanus	20833.4	2423401459	2330468424	2486327345	4753869883
Carex_divulsa__Carex_arenaria__Carex_myosuroides	5763.56	388301220	352283283	412684279	740584503
Timandra_comae__Cyclophora_albipunctata__Idaea_straminata	1788	334357532	319399757	411282872	653757289
Sebastes_rosenblatti__Sebastes_chlorostictus__Sebastes_helvomaculatus	4229.34	779946216	805126900	800919275	1585073116
Psophocarpus_tetragonolobus__Vigna_radiata_var._radiata__Spatholobus_suberectus	4787.32	709758061	463085359	798470440	1172843420
Trichosanthes_truncata__Trichosanthes_cucumerina__Citrullus_lanatus	9120.09	637410204	919777820	373729396	1557188024
Fusarium_gaditjirri__Fusarium_fujikuroi_IMI_58289__Fusarium_beomiforme	130.92	41888603	43832314	46521357	85720917
Cercopithecus_hamlyni__Cercopithecus_ascanius__Miopithecus_talapoin	31391.3	2706230469	2699230057	2969301606	5405460526
Spodoptera_frugiperda__Spodoptera_littoralis__Gortyna_flavago	2280.1	383907753	435647201	534001223	819554954
Aspergillus_sclerotiorum__Aspergillus_persii__Aspergillus_sojae	93.42	35883475	38414373	40106795	74297848
Metarhizium_robertsii_ARSEF_23__Metarhizium_brunneum__Metarhizium_guizhouense_ARSEF_977	138.27	41656800	37771916	43465197	79428716
Brassica_cretica__Brassica_oleracea_var._oleracea__Raphanus_sativus	4127.97	332349879	488593889	433430583	820943768
Trichoglossus_johnstoniae__Trichoglossus_euteles__Psitteuteles_goldiei	5097.61	1108161716	1085078357	1131212449	2193240073
Aureobasidium_namibiae_CBS_147.97__Aureobasidium_melanogenum_CBS_110374__Aureobasidium_subglaciale_EXF-2481	56.1	25428601	26203324	25796716	51631925
Paracanthobrama_guichenoti__Rhinogobio_ventralis__Gobiocypris_rarus	35810.9	1087742959	1039347816	1134099513	2127090775
Carex_myosuroides__Carex_arenaria__Eleocharis_dulcis	3429.71	412684279	352283283	493271381	764967562
Paramisgurnus_dabryanus__Misgurnus_mizolepis__Misgurnus_anguillicaudatus	28084.5	1043469091	1112094387	1104569478	2155563478
Oryza_punctata__Oryza_officinalis__Oryza_sativa_Japonica_Group	6902.72	422391326	584134210	385710679	1006525536
Spatula_querquedula__Spatula_discors__Anas_puna	5299.69	1154976543	1102844778	1123339932	2257821321
Geosmithia_flava__Geosmithia_morbida__Geosmithia_putterillii	80.24	29823260	26543684	30069354	56366944
Capromys_pilorides__Myocastor_coypus__Ctenomys_sociabilis	75344.5	3023850356	2903175784	2834814551	5927026140
Rhodiola_kirilowii__Rhodiola_chrysanthemifolia__Kalanchoe_fedtschenkoi	2243.77	653469755	402298533	256351415	1055768288
Lepomis_gibbosus__Lepomis_macrochirus__Micropterus_dolomieu	7398.07	773627628	889035858	829570727	1662663486
Martes_zibellina__Martes_martes__Martes_foina	30805.4	2389897326	2484633589	2414498974	4874530915
