## Supplementary material for "Systematic inference of mutation rates and spectra across the tree of life via a scalable read-based framework": Table S6

### Sheet: README
Supplementary Table 6 – De novo mutational signatures
De novo mutational signatures inferred by NMF, their per-branch activities, and their similarity to COSMIC SBS signatures.
De novo signatures (used throughout this table):
SBS1-like, SBS5-like, SBS12-like, SBS30-like, SBS54-like, SBSA, SBSB
Sheet: Denovo_signatures
Rows: 96 mutation channels
Columns: de novo signatures
Values: signature weights per mutation channel (matrix W).
Sheet: Denovo_signature_activity
Rows: species-branches (same IDs as Supplementary Table 1)
Columns: de novo signatures
Values: per-branch signature activities (matrix H).
Sheet: Denovo_vs_cosmic_cosine_similarity
Rows: COSMIC SBS signatures
Columns: de novo signatures
Values: cosine similarity between COSMIC and de novo signature profiles (computed on shared mutation channels).

### Sheet: Denovo_signatures
	SBS1-like	SBS5-like	SBS12-like	SBS30-like	SBS54-like	SBSA	SBSB
A[C>A]A	0.0106636	0.00716181	0.00108262	0.00522161	0	0.0318906	0
A[C>A]C	0.0154391	0.00438769	4.50851e-25	0.000303314	1.3944e-36	0.0136677	9.35039e-21
A[C>A]G	0.00524165	0.000386757	0.000367524	0.000266977	0	0.00292742	0
A[C>A]T	0.00584107	0.00496471	0.000599129	0.00431576	6e-44	0.0193476	0
A[C>G]A	0.00257678	0.0121869	0.000871352	0.00103899	0.00669014	0.00988289	4.02399e-27
A[C>G]C	0	0.00895146	0	0	0.00504678	0.00397759	0.00877802
A[C>G]G	0.00285694	0.00152239	3.29807e-05	4.45801e-05	0	0.000424702	0.000446059
A[C>G]T	0.00206656	0.0116061	0	0.000969071	0.00751361	0.00928008	0
A[C>T]A	0.0132233	0.0311783	0.00788051	0.106404	0	0.000337651	0
A[C>T]C	0.0107874	0.0201608	4.3903e-13	0.0532295	0	1.09954e-10	1.1026e-20
A[C>T]G	0.117067	0.00820336	0	0.00120099	0	0	0
A[C>T]T	5.92426e-06	0.0294383	0.0110495	0.0807536	0	0.0034735	0
A[T>A]A	0.00547421	0.00747429	0.00541404	1.32706e-31	0	0.0301113	0
A[T>A]C	0.00413962	0.00378736	2.36749e-17	0.00147082	0.000305914	0.0080983	0
A[T>A]G	0.00312977	0.00727314	0.00150661	0.00155117	8.97366e-17	0.0133998	0
A[T>A]T	0.00434037	0.00610919	0.00651727	0.0021667	0	0.0291825	0
A[T>C]A	0.0235979	0.0484129	0.0627585	9.1939e-07	0.0251464	0.00842747	2.15016e-27
A[T>C]C	0.00727541	0.0221874	0.0196419	0.00398094	0.0014988	0	0
A[T>C]G	0.0648803	0.0300043	0.0279605	9.13688e-16	0.179571	0.000119606	0
A[T>C]T	0.0294158	0.0409601	0.0672466	0.00127685	0	1.44343e-22	0
A[T>G]A	0.00399794	0.00857939	0.0048687	0	0	0.00657262	0.049423
A[T>G]C	0.00285068	0.00488565	1.09004e-10	8.52021e-05	0	0.00273785	0.018751
A[T>G]G	0.00255761	0.0086444	0.000761602	0.00180779	0	0.00192159	0.0380953
A[T>G]T	0.00673936	0.00697958	0.00246068	0.00100005	0	0.00836795	0.0489514
C[C>A]A	0.0066238	0.00479134	0.00662484	0.00482491	0	0.0238247	0
C[C>A]C	0.0106521	0.00368302	0.00213852	0.00187154	2.78627e-40	0.0134413	0.00371524
C[C>A]G	0.00646993	0.000401754	0.00131756	6.06261e-05	0	0.00393668	4.55237e-12
C[C>A]T	0.00425323	0.00438294	0.00315675	0.00881134	8.40494e-33	0.0212306	0
C[C>G]A	0.0041518	0.00209788	0.00667924	0.00453156	0.0159161	0.00609828	0
C[C>G]C	0.00815096	0.00291887	0.00384555	0.000578755	0.0136409	0.00370258	0.00479661
C[C>G]G	0.00258376	0.00106049	0.00125188	0.000905606	0.000998727	0.000410349	0
C[C>G]T	0.010008	0.00341105	0.00330332	0.0023823	0.0174731	0.00738073	0.00519051
C[C>T]A	0.0135456	0.0196575	0.00289912	0.0746722	0.00557335	0.0123132	0
C[C>T]C	0.0132855	0.022709	0	0.0513849	0	0.00634828	0.000604474
C[C>T]G	0.111084	0.0031485	0.00257406	0.00124416	0.00248143	0.00543906	4.53639e-18
C[C>T]T	0.00977106	0.0279689	0.0146584	0.07755	5.9321e-24	0.0110952	0.00367116
C[T>A]A	0	0.00398655	0.00457766	0.000199029	0.00269434	0.0211091	1.10798e-22
C[T>A]C	0.00103751	0.00370482	0.0010142	0.00395186	0.00736484	0.0136794	0
C[T>A]G	0	0.00613981	0.0088006	0.00326347	0.00593556	0.0206155	0
C[T>A]T	0	0.00511332	0.00155601	0.00258083	0.00545361	0.0195489	0
C[T>C]A	2.07231e-28	0.0174329	0.0468477	0.00360655	0.0221433	0.013887	0
C[T>C]C	0.000270236	0.0163921	0.0199682	0.00827988	0.0252844	0.00678423	0
C[T>C]G	0.032896	0.0116261	0.0376882	0.0134355	0.178144	0.0126264	7.26312e-35
C[T>C]T	9.72689e-19	0.0214547	0.0494348	0.00288825	0.0117327	0.0111063	0
C[T>G]A	0.0026586	0.00290015	0.00462981	5.64211e-13	0.0106907	0.00444765	0.0752896
C[T>G]C	0.00633374	0.00260672	0.00333295	2.29463e-21	0.0160735	0.00669981	0.0371234
C[T>G]G	0.00597807	0.0038855	0.00956451	0.00137599	0.0148155	0.00835599	0.0540444
C[T>G]T	0.00847327	0.0031077	0.00120569	4.665e-39	0.0171963	0.0113498	0.0762353
G[C>A]A	0.00496148	0.00676712	0	0.0093698	0	0.0130708	0
G[C>A]C	0.00977629	0.00410461	0	0.00171375	0	0.00786095	2.77761e-32
G[C>A]G	0.00600067	0.00108887	0	0.000771785	0	0.00139389	0
G[C>A]T	0.00503846	0.00481544	0	0.00494994	0	0.0114953	0
G[C>G]A	0.00209544	0.00528502	0.00125798	0.00204251	0.00347682	0.00542569	1.29483e-17
G[C>G]C	0.00173225	0.00575435	0	0.000934824	0.00810633	0.00694758	0.00622323
G[C>G]G	0.00287044	0.000641061	0.000498804	0.00019705	2.37653e-26	0.000732394	0
G[C>G]T	0.00390471	0.00550695	0	0.00280313	0.00544589	0.00626037	0
G[C>T]A	0.0104063	0.0156036	0.00240851	0.0530341	0.00372555	0.0104399	0.000168267
G[C>T]C	0.0140186	0.0172285	0	0.0426068	1.78938e-09	0.0102266	0.000588179
G[C>T]G	0.0898092	0.00221107	0.00113557	1.78863e-17	0.00440279	0.00547403	0.000963842
G[C>T]T	0.00339703	0.0218978	0.000464572	0.062434	0.00575423	0.00969031	0
G[T>A]A	0	0.00393804	0.00246042	0.00131084	4.59307e-38	0.0113933	4.04757e-16
G[T>A]C	0.000384727	0.00270481	0.000224289	0.0017656	0.00112654	0.00448725	0
G[T>A]G	0	0.00569412	0.0029815	0.00148095	0.00117875	0.0107017	1.885e-16
G[T>A]T	0.000342083	0.00353183	0.00160309	0.000890917	0.000165169	0.0100802	2.18968e-18
G[T>C]A	9.01416e-15	0.0241492	0.0203782	0.00229268	0.023467	0.00936797	0
G[T>C]C	2.32943e-28	0.0160599	0.0108901	0.00804544	0.0148082	0.00206797	0
G[T>C]G	0.0334174	0.0139158	0.0265438	0.000652341	0.147277	0.00945374	9.89432e-33
G[T>C]T	0	0.0302597	0.0350118	0.00251724	0.00427638	0.00390663	0
G[T>G]A	5.14313e-05	0.00497084	0.00138827	0.000345437	0	0.00196122	0.0315949
G[T>G]C	0.000971294	0.00345585	0.00057025	3.1971e-19	0.000386476	0.00203269	0.00814611
G[T>G]G	0.0031346	0.00834093	0.00151002	0.000758834	0	0.00269652	0.0266426
G[T>G]T	0.00934815	0.00604737	0.00175472	0	1.33269e-38	0.00414683	0.0184537
T[C>A]A	0.0101765	0.00576269	6.49e-14	0.00378518	0	0.030814	0.00580781
T[C>A]C	0.00746002	0.00294326	1.1681e-36	0.00454081	1.13091e-14	0.0121078	0
T[C>A]G	0.0040274	0.000282345	4.89629e-16	0.000572512	0	0.00162966	0
T[C>A]T	0.0102313	0.00480376	0	0.0132396	3.38e-43	0.0327414	5.7039e-17
T[C>G]A	2.54782e-09	0.00821126	0.00716726	0.00238873	0.00918637	0.00987519	0
T[C>G]C	0.000633657	0.00942391	0.00247483	2.80284e-19	0.00535925	0.00404699	0.00654531
T[C>G]G	0.00152149	0.00181772	0.000311768	2.15649e-08	1.79871e-26	0.000401663	0.00226566
T[C>G]T	0.00814809	0.0133322	0.000698519	2.89105e-08	0.0118581	0.0151267	0.0107697
T[C>T]A	0.00677906	0.016027	0.0240209	0.0727885	6.10055e-33	0.0277128	0
T[C>T]C	0.00583262	0.0233502	0.00199111	0.0662887	0	0.0148808	0
T[C>T]G	0.0821039	0.00504575	0.000424724	0.00151613	0	0.00364257	0
T[C>T]T	0.000229722	0.0250705	0.025309	0.0842996	1.07365e-26	0.026976	0
T[T>A]A	0.0107945	0.00612137	0.00694779	6.10639e-21	0	0.0348267	0.00783474
T[T>A]C	0.000314511	0.00275765	0.00182033	0.00194479	0.00373679	0.0113317	0
T[T>A]G	1.36931e-07	0.00391533	0.00169353	0.0006427	0.00258656	0.0145095	0.000539832
T[T>A]T	0.00630043	0.00523239	0.00809659	0.00263851	0.00525334	0.0334929	0
T[T>C]A	0.0020415	0.0232012	0.116326	8.25076e-40	4.3081e-35	0.0177577	0.00656764
T[T>C]C	9.61206e-36	0.0210383	0.0362204	0.00659506	0.0135353	0.00904825	0.0269976
T[T>C]G	0.0212375	0.0126033	0.0465186	0.00110252	0.118153	0.0128822	0.00291013
T[T>C]T	0.0067672	0.0298082	0.126959	2.2202e-06	3.59515e-10	0.0122887	0.014131
T[T>G]A	0	0.00874745	0.0103516	0	0	0.0107161	0.139112
T[T>G]C	1.89511e-08	0.0070149	0.00489554	8.89477e-40	0.000546081	0.00477499	0.0174212
T[T>G]G	3.76328e-07	0.00979178	0.00622976	0.00124779	0	0.00463281	0.0506212
T[T>G]T	0.0113442	0.00969667	0.0023719	1.56685e-18	0.00680338	0.0228894	0.19058

### Sheet: Denovo_signature_activity
	SBS1-like	SBS5-like	SBS12-like	SBS30-like	SBS54-like	SBSA	SBSB
Poicephalus_senegalus__Poicephalus_cryptoxanthus__Poicephalus_gulielmi	2600.84	5574.52	318.448	854.878	632.741	4.47192e-30	1.374e-41
Poicephalus_cryptoxanthus__Poicephalus_senegalus__Poicephalus_gulielmi	1963.76	6137.3	290.538	448.257	144.78	945.077	53.0244
Juglans_nigra__Juglans_microcarpa__Juglans_hindsii	1058.28	1701.48	511.977	4620.14	112.382	1965.88	4.14598
Juglans_microcarpa__Juglans_nigra__Juglans_hindsii	1013.01	1814.52	741.468	4263.92	168.948	1951.2	21.166
Pundamilia_nyererei__Astatotilapia_stappersii__Astatotilapia_flaviijosephi	1484.74	3997.38	376.162	1110.42	1.3388e-41	2688.59	324.003
Astatotilapia_stappersii__Pundamilia_nyererei__Astatotilapia_flaviijosephi	1500.62	3989.34	378.254	1148.27	1.3388e-41	2631.05	332.591
Nibea_coibor__Pennahia_pawak__Sciaenops_ocellatus	354.516	4953.21	1763.76	1.0476e-41	1457.94	935.317	501.831
Pennahia_pawak__Nibea_coibor__Sciaenops_ocellatus	237.191	4545.1	1908.63	1.0476e-41	1540.76	1304.02	434.56
Schizopygopsis_malacanthus__Oxygymnocypris_stewartii__Barbus_barbus	672.894	2879.41	2.00603	1141.02	256.163	4366.68	652.67
Oxygymnocypris_stewartii__Schizopygopsis_malacanthus__Barbus_barbus	766.383	2522.66	5.96499e-07	1420.19	152.671	4578.65	531.258
Leptidea_sinapis__Leptidea_reali__Leptidea_juvernica	83.4292	3021.39	2.0958e-41	1706.06	93.803	5075.92	1.1241e-41
Leptidea_reali__Leptidea_sinapis__Leptidea_juvernica	77.0608	2989.17	2.0958e-41	1685.36	83.6928	5153.34	1.2491e-41
Salix_purpurea__Salix_caprea__Salix_dunnii	95.9999	4478.26	1690.81	170.018	225.43	3288.2	29.4405
Salix_caprea__Salix_purpurea__Salix_dunnii	137.237	4144.16	1299.64	465.432	336.141	3557.4	40.068
Melilestes_megarhynchus__Dasyornis_broadbenti__Malurus_cyaneus_samueli	850.534	7688.56	83.5441	363.103	1.1477e-41	1002.92	1.4988e-41
Dasyornis_broadbenti__Melilestes_megarhynchus__Malurus_cyaneus_samueli	785.276	7545.52	16.0573	619.326	215.631	765.588	35.4173
Ameca_splendens__Xenoophorus_captivus__Goodea_atripinnis	1519.59	3785.02	2.00603e-37	1527.77	7.651e-42	2927.64	217.812
Xenoophorus_captivus__Ameca_splendens__Goodea_atripinnis	1301.4	3473	1.6301e-41	1519.77	3.826e-42	3453.63	232.533
Salix_caprea__Salix_suchowensis__Salix_dunnii	123.599	4160.79	1308.36	425.796	368.672	3552.62	36.1365
Salix_suchowensis__Salix_caprea__Salix_dunnii	145.995	4440.72	1528.55	294.116	153.657	3377.45	35.3962
Brachyrhaphis_terrabensis__Brachyrhaphis_roseni__Alfaro_cultratus	1069.51	4583.66	28.396	1180.68	129.547	2763.97	226.438
Brachyrhaphis_roseni__Brachyrhaphis_terrabensis__Alfaro_cultratus	1061.54	4782.58	28.2023	1276.07	89.9194	2512.5	227.805
Thripadectes_ignobilis__Syndactyla_subalaris__Setophaga_coronata_coronata	1126.33	6979.23	3.761e-22	677.886	668.578	528.86	4.41921e-39
Syndactyla_subalaris__Thripadectes_ignobilis__Setophaga_coronata_coronata	1092.63	6811.89	43.4234	813.837	908.184	316.129	6.68903e-36
Pseudogymnoascus_sp._04NY16__Pseudogymnoascus_verrucosus__Pseudogymnoascus_sp._03VT05	224.381	2818.46	2481.53	2412.38	750.704	1157.17	123.238
Pseudogymnoascus_verrucosus__Pseudogymnoascus_sp._04NY16__Pseudogymnoascus_sp._03VT05	231.375	2859.26	2384.46	2340.02	718.98	1300.53	133.648
Sebastes_helvomaculatus__Sebastes_rosenblatti__Sebastes_umbrosus	1138.19	3450.11	637.647	1849.28	219.775	2455.74	225.213
Sebastes_rosenblatti__Sebastes_helvomaculatus__Sebastes_umbrosus	935.703	3879.64	726.004	1419.69	476.724	2330.78	211.662
Coenonympha_darwiniana__Coenonympha_arcania__Coenonympha_glycerion	41.8815	3416.46	334.3	1753.45	530.863	3907.45	1.2491e-41
Coenonympha_arcania__Coenonympha_darwiniana__Coenonympha_glycerion	38.4072	3435.01	339.935	1771.56	544.587	3857.82	1.8735e-41
Amazona_leucocephala__Amazona_ventralis__Amazona_vittata	2623.73	6048.33	392.411	601.517	315.728	3.68565e-35	6.246e-42
Trachemys_scripta_elegans__Malaclemys_terrapin_pileata__Chrysemys_picta_bellii	2509.43	4060.41	2.3287e-41	2092.37	71.0979	919.823	326.042
Malaclemys_terrapin_pileata__Trachemys_scripta_elegans__Chrysemys_picta_bellii	2609.33	3936.34	2.3287e-41	1989.69	47.1869	1005.34	387.287
Cervus_nippon__Dama_dama__Muntiacus_reevesi	2287.55	5833.13	449.728	1042.88	178.482	119.975	70.1755
Dama_dama__Cervus_nippon__Muntiacus_reevesi	2432.08	5526.94	367.788	1303.9	45.6119	255.755	49.6532
Botrytis_fabae__Botrytis_cinerea_B05.10__Botryotinia_convoluta	81.1625	3899.31	3822.3	887.558	506.564	255.186	507.579
Botrytis_cinerea_B05.10__Botrytis_fabae__Botryotinia_convoluta	181.32	3214.74	3809.66	1779.93	556.547	283.293	136.651
Trachypithecus_germaini__Trachypithecus_auratus__Trachypithecus_obscurus	2579.76	4750.17	65.7278	1273.85	72.1067	894.786	345.382
Trachypithecus_auratus__Trachypithecus_germaini__Trachypithecus_obscurus	2617.42	4791.06	66.9619	1142.72	24.432	958.157	371.982
Megascops_asio__Megascops_choliba__Strix_aluco	2185.05	6190.38	229.174	610.016	551.807	222.845	2.3732e-41
Megascops_choliba__Megascops_asio__Strix_aluco	2340.09	5778.18	261.854	738.537	605.605	252.963	1.6238e-41
Urocitellus_parryii__Ictidomys_tridecemlineatus__Tamias_sibiricus	1208.61	5270.75	241.436	1859.76	156.558	1028.08	216.742
Ictidomys_tridecemlineatus__Urocitellus_parryii__Tamias_sibiricus	1012.42	5261.52	152.375	2237.91	151.057	1003.14	163.623
Eucalyptus_pauciflora__Eucalyptus_guilfoylei__Eucalyptus_grandis	480.403	2562.76	1589.45	1616.97	1258.83	2418.37	44.2713
Eucalyptus_guilfoylei__Eucalyptus_pauciflora__Eucalyptus_grandis	687.329	2446.1	1241.73	2126.65	895.833	2550	30.4061
Cotoneaster_glaucophyllus__Heteromeles_arbutifolia__Malus_sieversii	468.733	3135.73	682.509	1988.94	593.415	3069.56	36.7338
Heteromeles_arbutifolia__Cotoneaster_glaucophyllus__Malus_sieversii	564.551	3218.7	724.313	1960.04	591.686	2801.26	122.586
Capsella_bursa-pastoris__Camelina_laxa__Arabidopsis_thaliana	283.724	3223.11	1984.88	982.791	179.346	3184.05	141.736
Cochlefelis_spatula__Cochlefelis_danielsi__Potamosilurus_latirostris	2825.42	3645.96	1.60703e-11	1691.32	4.66799e-29	1599.56	219.557
Cochlefelis_danielsi__Cochlefelis_spatula__Potamosilurus_latirostris	2397.57	4071.75	126.209	1488.63	263.514	1301.59	327.687
Buteogallus_aequinoctialis__Leucopternis_lacernulatus__Cryptoleucopteryx_plumbea	1821.3	6026.02	50.4937	581.951	1256.96	221.358	20.3746
Leucopternis_lacernulatus__Buteogallus_aequinoctialis__Cryptoleucopteryx_plumbea	1904.2	6956.13	150.442	233.821	93.0271	647.864	3.6224e-41
Phoxinus_phoxinus__Cyprinella_venusta__Pseudorasbora_parva	235.698	3915.8	879.703	323.63	1091.69	2966.4	550.636
Prunella_strophiata__Prunella_himalayana__Vidua_macroura	587.104	8232.23	5.356e-41	303.175	3.826e-42	871.254	1.4988e-41
Prunella_himalayana__Prunella_strophiata__Vidua_macroura	680.388	8010.26	3.7259e-41	454.155	5.738e-42	842.585	7.494e-42
Citrus_maxima__Citrus_sinensis__Citrus_x_limon	575.328	3528.83	665.619	2126.6	421.562	2584.64	73.8425
Citrus_sinensis__Citrus_maxima__Citrus_x_limon	592.033	3445.63	559.061	2415.58	421.618	2480.33	68.3624
Julidochromis_regani__Julidochromis_marlieri__Neolamprologus_gracilis	1661.82	3995.07	302.601	1194.1	182.07	2452.54	191.295
Julidochromis_marlieri__Julidochromis_regani__Neolamprologus_gracilis	1657.15	4032.92	319.366	1175.76	199.229	2394.54	195.371
Neolamprologus_variostigma__Lepidiolamprologus_attenuatus__Altolamprologus_calvus	1599.15	3874.93	365.219	1237.08	217.644	2494.61	184.435
Lepidiolamprologus_attenuatus__Neolamprologus_variostigma__Altolamprologus_calvus	1322.19	3865.29	348.138	1272.95	316.935	2619.53	236.783
Busseola_fusca__Sesamia_nonagrioides__Gortyna_flavago	79.8198	3517.05	295.536	2354.47	624.06	3106.89	1.374e-41
Carya_illinoinensis__Carya_cathayensis__Juglans_mandshurica	527.076	3482.75	666.145	1391.97	571.476	3303.78	34.2899
Carya_cathayensis__Carya_illinoinensis__Juglans_mandshurica	515.692	3358.58	646.878	1344.92	574.337	3508.16	30.8897
Puffinus_mauretanicus__Pelecanoides_urinatrix__Oceanodroma_leucorhoa	1175.84	6492.76	214.457	718.752	1274.09	8.9436e-41	100.475
Pelecanoides_urinatrix__Puffinus_mauretanicus__Oceanodroma_leucorhoa	1504.21	6443.86	119.708	852.316	595.692	363.861	104.635
Phataginus_tetradactyla__Smutsia_temminckii__Manis_pentadactyla	1398.55	6472.2	588.691	532.2	592.683	188.41	210.518
Smutsia_temminckii__Phataginus_tetradactyla__Manis_pentadactyla	1679.43	6009.23	393.34	973.694	289.777	500.004	137.465
Pseudogymnoascus_sp._24MN13__Pseudogymnoascus_sp._04NY16__Pseudogymnoascus_verrucosus	53.3739	3961.57	1114.21	1038.17	1723.22	1430.64	640.277
Pseudogymnoascus_sp._04NY16__Pseudogymnoascus_sp._24MN13__Pseudogymnoascus_verrucosus	148.76	3464.25	2119.8	1929.68	674.567	1442.02	194.315
Mustela_lutreola__Neogale_vison__Lutra_lutra	1790.3	5039.46	101.872	1742.64	177.163	789.468	338.838
Neogale_vison__Mustela_lutreola__Lutra_lutra	1757.6	5313.69	39.1647	1515.4	329.138	769.25	257.599
Serinus_pusillus__Serinus_canicollis__Serinus_canaria	1165.02	4854.55	3.0274e-41	1643.42	7.651e-42	2156.5	166.589
Serinus_canicollis__Serinus_pusillus__Serinus_canaria	1607.94	5686.08	5.1231e-41	997.205	1.7214e-41	1702.58	1.2491e-41
Pteronotus_parnellii_mexicanus__Pteronotus_mesoamericanus__Mormoops_blainvillei	1780.77	4825.89	61.7715	2287.41	528.069	305.346	185.568
Pteronotus_mesoamericanus__Pteronotus_parnellii_mexicanus__Mormoops_blainvillei	1236.19	5917.28	341.605	1075.79	1045.03	243.302	115.971
Phylloscopus_trochiloides_viridanus__Hylia_prasina__Periparus_ater	431.274	8877.9	309.663	13.6437	24.3871	333.725	9.993e-42
Hylia_prasina__Phylloscopus_trochiloides_viridanus__Periparus_ater	588.713	8532.81	4.0945	195.046	3.43559e-29	675.494	2.9978e-41
Gossypium_tomentosum__Gossypium_thurberi__Gossypium_barbadense	1117.75	1721.34	63.09	4426.8	107.55	2541.43	2.499e-42
Gossypium_thurberi__Gossypium_tomentosum__Gossypium_barbadense	544.379	3335.59	948.356	2102.51	726.159	2294.72	27.5239
Cyberlindnera_saturnus__Cyberlindnera_suaveolens__Cyberlindnera_mrakii	331.063	2766.43	3092.87	2373.69	759.623	646.97	6.246e-42
Cyberlindnera_suaveolens__Cyberlindnera_saturnus__Cyberlindnera_mrakii	384.846	2566.77	3101.04	2395.04	706.807	813.163	4.996e-42
Melanotaenia_goldiei__Melanotaenia_mubiensis__Melanotaenia_monticola	987.055	4221.66	573.048	908.657	1.12715e-21	2933.08	351.35
Melanotaenia_mubiensis__Melanotaenia_goldiei__Melanotaenia_monticola	1056.5	3746.83	522.974	1200.33	1.7214e-41	3277.03	169.556
Bettongia_penicillata_ogilbyi__Potorous_gilbertii__Macropus_fuliginosus	1291.38	6316.71	2.94948e-05	1940.8	2.4865e-41	375.436	64.9466
Potorous_gilbertii__Bettongia_penicillata_ogilbyi__Macropus_fuliginosus	1332.62	5662.48	4.4246e-41	2349.73	7.651e-42	504.344	134.989
Apodemus_agrarius__Apodemus_speciosus__Tokudaia_muenninki	629.222	6872.22	397.821	593.021	484.896	577.266	424.499
Apodemus_speciosus__Apodemus_agrarius__Tokudaia_muenninki	979.62	6404.66	195.429	1088.96	440.949	683.794	188.315
Microtus_pennsylvanicus__Arvicola_amphibius__Ondatra_zibethicus	1014.23	6153.38	264.047	1254.65	211.509	838.431	245.275
Arvicola_amphibius__Microtus_pennsylvanicus__Ondatra_zibethicus	1142.02	5846.59	303.32	1402.38	129.241	965.832	193.807
Pygoscelis_papua__Pygoscelis_adeliae__Aptenodytes_forsteri	2969.23	5383.87	438.446	643.799	504.662	16.9677	25.0497
Pygoscelis_adeliae__Pygoscelis_papua__Aptenodytes_forsteri	2038.47	6179.11	391.573	124.867	1103.21	49.1872	92.891
Maylandia_zebra__Melanochromis_auratus__Astatotilapia_calliptera	1821.3	4261.11	143.286	1225.23	69.4226	2221.27	238.528
Melanochromis_auratus__Maylandia_zebra__Astatotilapia_calliptera	225.184	1623.89	727.004	335.084	87.4211	3986.53	2950.23
Ceyx_lepidus__Ceyx_cyanopectus__Ceyx_erithaca	2096.55	5618.95	0.0563209	1309.17	15.9737	944.52	7.494e-42
Ceyx_cyanopectus__Ceyx_lepidus__Ceyx_erithaca	2149.47	5366.16	9.5477e-41	1419.09	0.0104558	1053.2	1.6238e-41
Vitis_vinifera__Vitis_rotundifolia__Vitis_amurensis	703.316	2983.96	804.561	2503.29	357.565	2623.93	9.993e-42
Vitis_rotundifolia__Vitis_vinifera__Vitis_amurensis	754.337	3778.17	921.896	1956.28	121.752	2448.35	1.4988e-41
Nomada_flava__Nomada_panzeri__Nomada_ferruginata	1.0224e-41	5058.82	158.493	1449.31	608.566	2478.09	223.79
Nomada_panzeri__Nomada_flava__Nomada_ferruginata	1.0224e-41	4966.66	242.418	1371.45	611.45	2556.6	229.029
Podarcis_erhardii__Podarcis_cretensis__Podarcis_pityusensis	2049.41	5206.55	3.0274e-41	1067.1	134.983	1470.94	51.3591
Podarcis_cretensis__Podarcis_erhardii__Podarcis_pityusensis	2095.61	5028.96	3.493e-41	1214.79	121.052	1524.53	4.2468e-41
Pitangus_sulphuratus__Tyrannus_caudifasciatus__Empidonax_alnorum	1676.73	6506.27	2.89778e-07	1104.65	429.288	267.271	6.246e-42
Tyrannus_caudifasciatus__Pitangus_sulphuratus__Empidonax_alnorum	1432.57	6840.57	87.8566	905.846	244.397	472.392	6.246e-42
Tauraco_hartlaubi__Tauraco_erythrolophus__Tauraco_leucotis	2257.85	5851.1	246.369	456.103	770.433	400.712	9.993e-42
Tauraco_erythrolophus__Tauraco_hartlaubi__Tauraco_leucotis	3011.49	5315.06	3.2603e-41	807.296	452.227	310.964	85.6055
Bathybates_hornii__Bathybates_fasciatus__Bathybates_graueri	2138.6	3479.99	257.224	1613.05	1.1477e-41	2235.36	250.453
Bathybates_fasciatus__Bathybates_hornii__Bathybates_graueri	1966.76	3779.67	354.426	1394.83	226.633	1952.87	301.575
Plasmodium_falciparum_3D7__Plasmodium_reichenowi__Plasmodium_sp._DRC-Itaito	229.275	3063.48	172.412	2434.07	520.979	3300	258.767
Plasmodium_reichenowi__Plasmodium_falciparum_3D7__Plasmodium_sp._DRC-Itaito	200.733	3830.89	5.71209e-10	2133.09	327.068	3372.73	118.522
Nemapteryx_augusta__Potamosilurus_velutinus__Plicofollis_layardi	2662.33	3589.23	104.697	1871.41	287.944	1265.1	198.369
Potamosilurus_velutinus__Nemapteryx_augusta__Plicofollis_layardi	2326.07	4211.64	106.792	1601.74	135.278	1302.38	296.513
Eos_histrio__Eos_semilarvata__Trichoglossus_johnstoniae	2870.03	5874.61	86.1568	814.659	216.321	124.093	1.1241e-41
Eos_semilarvata__Eos_histrio__Trichoglossus_johnstoniae	3399.64	5316.18	225.217	970.861	67.3461	3.4996e-41	3.747e-42
Daptrius_ater__Milvago_chimachima__Phalcoboenus_megalopterus	2906.2	5814.17	390.576	269.42	569.295	3.77614e-20	29.8063
Milvago_chimachima__Daptrius_ater__Phalcoboenus_megalopterus	2705.73	5619.86	313.573	547.718	521.646	267.964	7.61401
Rachycentron_canadum__Remorina_albescens__Trachinotus_ovatus	802.126	4037.66	844.684	1409.51	950.73	1876.08	58.9873
Remorina_albescens__Rachycentron_canadum__Trachinotus_ovatus	660.827	4939	673.755	841.845	470.351	2286.44	112.479
Metschnikowia_aberdeeniae__Metschnikowia_shivogae__Metschnikowia_hibisci	295.239	2008.95	3297.76	2476.38	234.913	1510.85	140.737
Metschnikowia_shivogae__Metschnikowia_aberdeeniae__Metschnikowia_hibisci	5.453e-41	2894.86	5759.07	1.56187e-19	923.597	45.4221	331.883
Diphyllodes_magnificus__Lycocorax_pyrrhopterus_obiensis__Ifrita_kowaldi	1212.67	7756.58	184.395	125.989	576.649	130.661	9.993e-42
Lycocorax_pyrrhopterus_obiensis__Diphyllodes_magnificus__Ifrita_kowaldi	1190.83	7729.86	207.77	4.27371e-28	657.207	203.759	5.8706e-41
Larus_michahellis__Larus_argentatus__Larus_smithsonianus	2895.84	5389.2	55.6297	425.797	1154.56	63.03	8.744e-42
Larus_argentatus__Larus_michahellis__Larus_smithsonianus	2884.56	5258.2	9.52314e-12	463.807	1055.3	319.79	1.7487e-41
Vireo_gilvus__Vireo_magister__Vireo_carmioli	1745.87	6329.46	37.2699	872.314	224.673	771.558	6.246e-42
Naja_haje__Naja_naja__Ophiophagus_hannah	2106.95	5250.83	2.7945e-41	1822.73	354.69	374.491	72.7087
Naja_naja__Naja_haje__Ophiophagus_hannah	2521.17	5566.6	3.9588e-41	1406.85	41.7182	438.848	12.3475
Protobothrops_flavoviridis__Protobothrops_mucrosquamatus__Sistrurus_catenatus	2034.09	4035.45	1.3972e-41	2880.22	128.769	841.466	60.0439
Protobothrops_mucrosquamatus__Protobothrops_flavoviridis__Sistrurus_catenatus	1865.44	4465	1.3972e-41	2517.59	236.27	767.793	130.933
Nymphalis_polychloros__Nymphalis_c-album__Nymphalis_urticae	17.0799	3108.65	300.2	1974.71	719.501	3860.82	1.34425e-34
Nymphalis_c-album__Nymphalis_polychloros__Nymphalis_urticae	2.3857e-41	2815.91	556.463	1367.67	1003.07	4228.28	1.1241e-41
Callithrix_jacchus__Callithrix_kuhlii__Mico_humeralifer	3121.99	4053.68	206.954	1493.27	3.27245e-31	987.237	120.014
Callithrix_kuhlii__Callithrix_jacchus__Mico_humeralifer	2640.96	4826.88	0.724902	1153.51	106.688	1087.92	164.17
Sturnus_vulgaris__Acridotheres_tristis__Ficedula_albicollis	441.227	7259.69	4.1917e-41	836.03	342.904	1085.65	21.5908
Acridotheres_tristis__Sturnus_vulgaris__Ficedula_albicollis	468.771	7361.95	6.7533e-41	800.259	421.452	891.439	41.5672
Lamprologus_ocellatus__Lamprologus_callipterus__Neolamprologus_buescheri	1250.57	3751.33	303.974	1361.02	332.843	2719.43	259.202
Lamprologus_callipterus__Lamprologus_ocellatus__Neolamprologus_buescheri	1151.26	4086.38	300.724	1081.38	466.901	2612.19	276.082
Leptatherina_wallacei__Atherinosoma_microstoma__Craterocephalus_eyresii	633.8	3292.51	979.168	1273.36	434.331	3000.45	361.093
Atherinosoma_microstoma__Leptatherina_wallacei__Craterocephalus_eyresii	561.475	3252.87	920.675	1213.48	711.484	2981.3	329.547
Eupsittula_nana__Eupsittula_canicularis__Ara_ararauna	2595.13	5521.31	136.904	1245.6	268.137	217.844	7.494e-42
Eupsittula_canicularis__Eupsittula_nana__Ara_ararauna	2583.11	5626.68	70.8337	1134.71	290.298	276.583	7.494e-42
Megalobrama_amblycephala__Chanodichthys_erythropterus__Parabramis_pekinensis	1123.12	3284.13	119.957	1313.72	361.233	3633.74	139.408
Chanodichthys_erythropterus__Megalobrama_amblycephala__Parabramis_pekinensis	1121.64	3352.42	201.527	1152.38	55.7373	3969.68	132.676
Vigna_nakashimae__Vigna_hirtella__Vigna_umbellata	608.78	2924.21	127.682	3310.59	156.113	2852.31	4.996e-42
Vigna_hirtella__Vigna_nakashimae__Vigna_umbellata	516.219	3484.84	163.481	3019.51	166.806	2635.49	7.494e-42
Prunus_pseudocerasus__Prunus_avium__Prunus_dulcis	611.821	3420.6	534.841	1083.76	671.736	3618.85	37.6848
Prunus_avium__Prunus_pseudocerasus__Prunus_dulcis	651.282	3365.48	540.414	1191.99	623.045	3553.49	54.441
Musa_beccarii__Musa_textilis__Musa_balbisiana	165.25	4371.58	463.083	534.865	1621.36	2719.77	101.687
Musa_textilis__Musa_beccarii__Musa_balbisiana	258.177	4349.22	319.67	680.377	1384.11	2867.96	111.653
Craterocephalus_marjoriae__Craterocephalus_fluviatilis__Craterocephalus_stercusmuscarum	434.275	3667.93	464.349	698.332	271.317	4226.18	215.193
Craterocephalus_fluviatilis__Craterocephalus_marjoriae__Craterocephalus_stercusmuscarum	562.321	3485.21	412.733	921.95	110.074	4348.17	143.98
Sciades_proops__Chinchaysuyoa_labiata__Genidens_machadoi	1813.55	4735.12	106.636	1522.86	454.728	879.265	460.709
Chinchaysuyoa_labiata__Sciades_proops__Genidens_machadoi	2159.27	4494.68	121.648	1481.29	300.017	1152.87	265.624
Nicator_chloris__Phyllastrephus_albigularis__Criniger_calurus	593.937	8405.64	8.8492e-41	50.2361	7.651e-42	919.161	20.7824
Phyllastrephus_albigularis__Nicator_chloris__Criniger_calurus	598.327	8174.77	8.8492e-41	515.074	307.195	391.438	8.39166e-05
Nothobranchius_furzeri__Nothobranchius_kuhntae__Aphyosemion_australe	596.152	4775.6	1131.16	1.5365e-40	944.344	2143.52	380.518
Nothobranchius_kuhntae__Nothobranchius_furzeri__Aphyosemion_australe	757.343	4889.96	955.027	177.992	732.523	2127.4	333.596
Thectocercus_acuticaudatus__Diopsittaca_nobilis__Guaruba_guarouba	2456.83	6161.09	230.052	490.287	342.342	302.773	9.993e-42
Diopsittaca_nobilis__Thectocercus_acuticaudatus__Guaruba_guarouba	2671.13	5940.98	149.989	694.914	259.15	271.481	8.744e-42
Thymallus_thymallus__Coregonus_clupeaformis__Brachymystax_lenok_tsinlingensis	754.449	3736.73	1.15871e-27	876.547	33.3294	4166.4	409.731
Coregonus_clupeaformis__Thymallus_thymallus__Brachymystax_lenok_tsinlingensis	875.533	3230.92	39.364	1007.68	129.208	4153.7	537.287
Ateles_marginatus__Ateles_paniscus__Ateles_fusciceps	2477.24	5697.91	48.5986	975.254	182.131	537.614	65.3175
Ateles_paniscus__Ateles_marginatus__Ateles_fusciceps	2566.24	5544.69	31.1569	1141.46	118.766	523.877	56.1527
Eremophila_alpestris_peregrina__Alauda_arvensis__Acrocephalus_scirpaceus_scirpaceus	431.107	8295.44	300.313	43.3073	5.738e-41	905.836	12.8408
Alauda_arvensis__Eremophila_alpestris_peregrina__Acrocephalus_scirpaceus_scirpaceus	310.308	8565.51	387.805	3.8412e-41	4.0165e-41	639.519	84.6613
Petrochromis_orthognathus__Petrochromis_fasciolatus__Simochromis_diagramma	1827.27	4239.6	255.806	1310.72	206.653	1942.98	196.535
Petrochromis_fasciolatus__Petrochromis_orthognathus__Simochromis_diagramma	1851.38	4156.64	265.376	1358.45	168.257	1957.11	221.03
Tolypocladium_ophioglossoides_CBS_100239__Tolypocladium_paradoxum__Tolypocladium_capitatum	205.432	3022.13	3274.62	2198.69	542.931	448.686	273.843
Tolypocladium_paradoxum__Tolypocladium_ophioglossoides_CBS_100239__Tolypocladium_capitatum	1.7041e-41	4377.73	4039.41	269.114	608.698	215.295	451.891
Bombus_breviceps__Bombus_lapidarius__Bombus_ignitus	45.3443	2871.79	1270.35	3408.28	1748.66	619.372	2.499e-42
Bombus_lapidarius__Bombus_breviceps__Bombus_ignitus	1.7041e-41	3506.91	1309.77	2832.68	1683.38	635.335	2.499e-42
Pseudopipra_pipra__Manacus_vitellinus__Neopelma_chrysocephalum	1689.77	7200.38	115.62	592.924	337.627	46.113	3.747e-42
Manacus_vitellinus__Pseudopipra_pipra__Neopelma_chrysocephalum	1697.84	7154.8	129.264	765.8	242.088	8.50137e-12	3.747e-42
Sylvicapra_grimmia__Cephalophus_harveyi__Philantomba_maxwellii	2278.27	5660.7	156.554	1550.44	24.8517	219.474	93.688
Cephalophus_harveyi__Sylvicapra_grimmia__Philantomba_maxwellii	1999.73	6056.57	113.683	1383.96	162.417	193.804	70.2501
Gossypium_longicalyx__Gossypium_stocksii__Gossypium_anomalum	655.461	2076.14	617.851	4025.12	200.207	2406.65	2.499e-42
Gossypium_stocksii__Gossypium_longicalyx__Gossypium_anomalum	621.965	2646.26	764.161	3384.98	190.545	2371.07	8.744e-42
Syzygium_jambos__Syzygium_grande__Metrosideros_polymorpha_var._glaberrima	716.597	3577.44	1255.8	455.692	1667.96	2277.63	17.6952
Syzygium_grande__Syzygium_jambos__Metrosideros_polymorpha_var._glaberrima	807.174	3639.21	1325.52	503.666	1454.22	2219.24	20.7473
Melospiza_melodia_melodia__Melospiza_georgiana__Passerculus_sandwichensis	1455.43	6773.92	4.1917e-41	326.712	323.87	1092.17	12.3171
Melospiza_georgiana__Melospiza_melodia_melodia__Passerculus_sandwichensis	1472.34	6833.14	4.1917e-41	317.377	227.005	1125.25	13.9095
Sibynophis_collaris__Ahaetulla_prasina__Hydrophis_cyanocinctus	439.124	5363.3	1.6301e-41	2407.64	385.772	1148.45	234.139
Ahaetulla_prasina__Sibynophis_collaris__Hydrophis_cyanocinctus	678.824	5387.21	2.0958e-41	2426.82	255.305	1107.79	124.886
Ctenopoma_multispine__Anabas_testudineus__Helostoma_temminkii	585.809	4649.83	766.069	1106.69	788.453	2062.01	21.7267
Anabas_testudineus__Ctenopoma_multispine__Helostoma_temminkii	422.464	4936.77	1066.42	612.94	1034.34	1681.03	215.714
Phenacogrammus_interruptus__Clupeocharax_schoutedeni__Nannopetersius_ansorgii	792.093	4551.76	50.3299	832.012	168.353	3257.01	330.915
Clupeocharax_schoutedeni__Phenacogrammus_interruptus__Nannopetersius_ansorgii	848.821	4279.47	3.41693e-37	777.062	11.2533	3760.97	303.106
Melilestes_megarhynchus__Ptiloprora_guisei__Origma_solitaria	1274.91	7220.07	255.964	306.8	201.621	719.384	11.1938
Ptiloprora_guisei__Melilestes_megarhynchus__Origma_solitaria	1149.18	7157.3	161.309	373.425	332.923	758.554	50.1438
Micropterus_dolomieu__Micropterus_salmoides__Lepomis_macrochirus	985.191	3289.3	4.53314e-15	1371.08	412.448	3879.49	42.5121
Micropterus_salmoides__Micropterus_dolomieu__Lepomis_macrochirus	1097.59	3611.7	27.7981	1297.3	258.507	3596.6	93.8494
Aparallactus_werneri__Boaedon_fuliginosus__Ahaetulla_prasina	864.774	5284.3	1.863e-41	2367.59	58.8894	1311.27	95.4337
Boaedon_fuliginosus__Aparallactus_werneri__Ahaetulla_prasina	427.676	6458.33	1.863e-41	1438.25	387.172	1026.46	246.073
Moschus_moschiferus__Moschus_chrysogaster__Bubalus_bubalis	2182.32	5056.19	202.683	1444.51	285.954	809.539	2.2484e-41
Moschus_chrysogaster__Moschus_moschiferus__Bubalus_bubalis	2082.87	5131.92	183.408	1446.3	434.645	691.076	12.1165
Mionectes_macconnelli__Mionectes_olivaceus__Pseudotriccus_pelzelni	1574.98	6667.63	5.1231e-41	1194.05	457.971	91.6161	7.494e-42
Mionectes_olivaceus__Mionectes_macconnelli__Pseudotriccus_pelzelni	1499.66	6711.4	6.0547e-41	1101.26	460.289	210.775	9.993e-42
Corymbia_maculata__Angophora_floribunda__Eucalyptus_guilfoylei	807.975	2822.36	1436.88	1194.38	1273.25	2439.65	9.993e-42
Angophora_floribunda__Corymbia_maculata__Eucalyptus_guilfoylei	881.163	2662.68	1333.12	1322.36	1255.71	2517.63	9.993e-42
Asparagus_racemosus__Asparagus_setaceus__Asparagus_officinalis	532.767	4667.11	547.901	691.119	851.508	2655.15	35.4002
Asparagus_setaceus__Asparagus_racemosus__Asparagus_officinalis	664.256	4155.67	413.425	1227.75	774.316	2647.3	94.2666
Eleginus_gracilis__Pollachius_pollachius__Micromesistius_poutassou	593.217	3228.17	413.626	736.181	606.268	3918.74	475.725
Pollachius_pollachius__Eleginus_gracilis__Micromesistius_poutassou	311.874	4627.35	367.621	7.90842e-18	499.117	3938.62	235.18
Cercocebus_atys__Cercocebus_chrysogaster__Mandrillus_leucophaeus	2464.63	5153.61	227.017	1526.7	41.8406	460.937	105.032
Cercocebus_chrysogaster__Cercocebus_atys__Mandrillus_leucophaeus	2347.47	5238.83	163.436	1613.66	109.02	366.29	146.329
Periophthalmodon_schlosseri__Periophthalmus_magnuspinnatus__Odontamblyopus_lacepedii	680.78	4462.35	579.281	1384.68	1702.1	1106.83	54.9185
Cucurbita_pepo_subsp._pepo__Cucurbita_ficifolia__Cucurbita_argyrosperma_subsp._sororia	303.519	3837.53	865.749	1360.57	509.839	2953.47	144.289
Cucurbita_ficifolia__Cucurbita_pepo_subsp._pepo__Cucurbita_argyrosperma_subsp._sororia	220.92	4799.68	411.475	1041.67	404.323	3007.3	92.9168
Amazonetta_brasiliensis__Speculanas_specularis__Lophonetta_specularioides	2747.78	4879.59	66.7699	935.945	243.554	1050.24	57.773
Speculanas_specularis__Amazonetta_brasiliensis__Lophonetta_specularioides	3000.93	4647.35	142.628	987.608	192.422	1015.25	1.4988e-41
Certhia_familiaris__Certhia_brachydactyla__Tichodroma_muraria	1375.25	5796.95	4.4246e-41	1137.16	404.871	1270.43	7.494e-42
Certhia_brachydactyla__Certhia_familiaris__Tichodroma_muraria	1354.32	5667.96	3.7259e-41	1227.45	488.936	1241.32	4.996e-42
Gallinago_media__Gallinago_gallinago__Scolopax_mira	2121.21	5569.34	3.2603e-41	963.313	603.037	680.812	43.4638
Gallinago_gallinago__Gallinago_media__Scolopax_mira	1869.01	5616.54	3.493e-41	840.918	912.712	709.785	32.8371
Heterotrigona_itama__Lepidotrigona_ventralis_hoosana__Tetragonula_carbonaria	96.83	3939.34	1273.64	3617.77	856.456	192.107	2.00896e-29
Lepidotrigona_ventralis_hoosana__Heterotrigona_itama__Tetragonula_carbonaria	120.972	3840.57	1177.7	3730.88	632.684	471.781	3.747e-42
Trisopterus_esmarkii__Trisopterus_luscus__Micromesistius_poutassou	393.348	3503.06	633.48	2.0952e-41	853.954	4017.38	567.814
Trisopterus_luscus__Trisopterus_esmarkii__Micromesistius_poutassou	452.439	3659.32	896.853	3.1428e-41	908.201	3466.68	582.278
Pantherophis_alleghaniensis__Pantherophis_obsoletus__Pantherophis_guttatus	2491.86	4047.78	2.5616e-41	2495.86	118.58	826.903	1.2491e-41
Pantherophis_obsoletus__Pantherophis_alleghaniensis__Pantherophis_guttatus	2546.83	3909.59	2.3287e-41	2623.15	62.0111	838.486	1.1241e-41
Bradypodion_ventrale__Bradypodion_pumilum__Chamaeleo_dilepis	1510.65	3556.67	1.6301e-41	2371.52	280.887	2262.34	2.07318e-32
Bradypodion_pumilum__Bradypodion_ventrale__Chamaeleo_dilepis	1478.27	3680.04	1.6301e-41	2270.98	247.224	2284.56	22.0328
Quercus_aquifolioides__Quercus_lobata__Quercus_agrifolia	869.358	2450.99	798.254	2671.33	416.12	2776.44	2.499e-42
Quercus_lobata__Quercus_aquifolioides__Quercus_agrifolia	1005.72	2293.86	741.854	2848.65	239	2848.29	2.499e-42
Strigops_habroptila__Nestor_notabilis__Lathamus_discolor	1356.97	6955.42	58.4585	843.564	626.142	139.802	2.30741
Nestor_notabilis__Strigops_habroptila__Lathamus_discolor	1485.6	7090.43	234.066	594.304	110.933	473.997	8.744e-42
Halcyon_senegalensis__Halcyon_malimbica__Halcyon_badia	2247.84	6287.65	38.2315	413.799	405.457	486.244	106.003
Halcyon_malimbica__Halcyon_senegalensis__Halcyon_badia	2406.87	5961.99	7.92016e-17	599.035	358.498	554.316	106.339
Amazona_farinosa__Amazona_festiva__Pionus_maximiliani	2236.33	5623.15	381.774	1118.82	522.497	100.443	3.872e-41
Amazona_festiva__Amazona_farinosa__Pionus_maximiliani	2346.15	5850.82	322.462	860.394	558.895	49.5842	1.1241e-41
Petrochromis_famula__Simochromis_diagramma__Pseudosimochromis_curvifrons	1682.03	4409.96	248.678	1226.8	236.962	1999.32	172.394
Simochromis_diagramma__Petrochromis_famula__Pseudosimochromis_curvifrons	1381.31	4722.24	405.624	829.054	452.411	2006.4	186.803
Colobus_angolensis_palliatus__Colobus_guereza__Piliocolobus_tephrosceles	2853.38	5237.86	429.332	976.563	281.502	7.777e-41	193.758
Colobus_guereza__Colobus_angolensis_palliatus__Piliocolobus_tephrosceles	3231.93	5214.8	436.847	887.499	41.3465	4.2738e-31	165.597
Loxia_leucoptera__Loxia_curvirostra__Acanthis_flammea	1860.78	5532.11	2.3287e-41	1295.44	53.5116	1160.88	84.9454
Loxia_curvirostra__Loxia_leucoptera__Acanthis_flammea	1863.84	5354.29	2.0958e-41	1270.97	46.0393	1375.25	76.2643
Erebia_eriphyle__Erebia_ligea__Erebia_melampus	38.5427	3350.45	169.977	1517.45	373.186	4490.66	39.026
Erebia_ligea__Erebia_eriphyle__Erebia_melampus	29.8766	3283.57	150.836	1663.09	458.805	4394.16	9.74899e-39
Talaromyces_verruculosus__Talaromyces_pinophilus__Talaromyces_amestolkiae	283.124	2500.31	3458.49	2234.68	819.559	503.054	164.975
Talaromyces_pinophilus__Talaromyces_verruculosus__Talaromyces_amestolkiae	246.497	2393.75	3560.73	2253.44	850.766	458.311	197.527
Benthochromis_horii__Benthochromis_tricoti__Plecodus_paradoxus	1904.97	4045.14	211.396	1354.33	269.788	1906.58	279.515
Benthochromis_tricoti__Benthochromis_horii__Plecodus_paradoxus	1890.39	4215.98	193.572	1268.51	259.311	1869	273.442
Neolamprologus_multifasciatus__Variabilichromis_moorii__Maylandia_zebra	1268.45	4096.57	344.094	1112.51	501.019	2328.11	321.028
Variabilichromis_moorii__Neolamprologus_multifasciatus__Maylandia_zebra	1298.79	3914.18	325.352	1274.89	358.442	2524.49	280.864
Fraxinus_excelsior__Fraxinus_xanthoxyloides__Fraxinus_floribunda	714.623	2717.5	720.157	1862.13	652.54	3314.19	4.996e-42
Fraxinus_xanthoxyloides__Fraxinus_excelsior__Fraxinus_floribunda	659.315	2880.91	762.057	1714.69	597.713	3362.93	4.996e-42
Hapalemur_griseus_alaotrensis__Hapalemur_occidentalis__Prolemur_simus	2692.27	5277.38	79.7006	1263.45	225.202	353.367	92.1544
Hapalemur_occidentalis__Hapalemur_griseus_alaotrensis__Prolemur_simus	2487.36	5484.39	105.274	1030.5	363.354	390.826	118.972
Cacajao_hosomi__Cacajao_ayresi__Cacajao_melanocephalus	2510.47	3857.4	2.71242e-12	877.926	63.0598	2430.33	239.732
Cacajao_ayresi__Cacajao_hosomi__Cacajao_melanocephalus	2543.65	4029.56	21.6599	897.074	81.2912	2211.28	197.088
Colletotrichum_higginsianum_IMI_349063__Colletotrichum_lentis__Colletotrichum_incanum	330.895	1012.54	4801.67	3462.88	79.2886	217.128	57.009
Cuculus_canorus__Phaenicophaeus_curvirostris__Centropus_bengalensis	968.11	6295.6	217.678	1088.18	702.306	712.171	6.246e-42
Phaenicophaeus_curvirostris__Cuculus_canorus__Centropus_bengalensis	919.899	6506.23	225.017	922.539	510.727	900.088	3.747e-42
Lasioglossum_marginatum__Lasioglossum_malachurum__Lasioglossum_zephyrum	122.123	3690.32	1141.81	3040.84	1182.55	781.712	14.0456
Lasioglossum_malachurum__Lasioglossum_marginatum__Lasioglossum_zephyrum	1.0224e-41	3916.64	1360.27	1274.75	1954.54	1381.09	77.9708
Calidris_melanotos__Calidris_pugnax__Arenaria_interpres	1630.61	6537.38	0.00139468	566.263	718.645	534.919	2.35688e-32
Calidris_pugnax__Calidris_melanotos__Arenaria_interpres	1971.19	7219.65	74.9836	55.0867	366.461	183.304	112.002
Eucalyptus_grandis__Eucalyptus_globulus__Eucalyptus_guilfoylei	771.201	2388.57	1097.35	2404.98	892.523	2418.19	5.6207e-41
Eucalyptus_globulus__Eucalyptus_grandis__Eucalyptus_guilfoylei	719.099	2325.06	1134.74	2315.05	858.593	2622.34	3.2476e-41
Empidonax_alnorum__Myiotriccus_ornatus__Mionectes_olivaceus	693.091	7897.35	217.914	434.755	299.689	445.966	7.494e-42
Myiotriccus_ornatus__Empidonax_alnorum__Mionectes_olivaceus	790.137	7629.46	240.619	467.737	431.473	429.105	4.996e-42
Lestradea_perspicax__Cunningtonia_longiventralis__Ectodus_descampsii	1221.73	5429.38	157.386	580.332	383.124	1972.57	237.774
Cunningtonia_longiventralis__Lestradea_perspicax__Ectodus_descampsii	1409.1	4862.79	50.421	1042.67	232.36	2249.86	135.99
Botia_kubotai__Botia_almorhae__Chromobotia_macracanthus	591.523	3014.84	1111.67	1270.24	969.735	2423.17	586.017
Botia_almorhae__Botia_kubotai__Chromobotia_macracanthus	645.795	2640.21	952.436	1818.09	572.709	2879.43	459.703
Solenopsis_fugax__Solenopsis_invicta__Monomorium_pharaonis	321.514	2254.62	1484.76	4611.23	1300.13	7.777e-41	2.499e-42
Pongo_abelii__Pongo_pygmaeus__Pan_troglodytes	2782.61	4920.41	287.081	1222.63	589.45	151.232	25.9003
Pongo_pygmaeus__Pongo_abelii__Pan_troglodytes	2796.83	4867.22	303.345	1219.72	599.934	176.437	22.6852
Drosophila_innubila__Drosophila_phalerata__Drosophila_limbata	3.0673e-41	4476.69	352.084	1412.48	213.42	3527.98	1.2491e-41
Drosophila_phalerata__Drosophila_innubila__Drosophila_limbata	74.3746	3519.54	451.124	2079.73	147.035	3655.97	55.5478
Achondrostoma_oligolepis__Pseudochondrostoma_polylepis__Parachondrostoma_miegii	723.372	2841.47	32.0993	850.265	14.4165	5184.48	334.255
Pseudochondrostoma_polylepis__Achondrostoma_oligolepis__Parachondrostoma_miegii	963.937	2689.58	4.38403	1292.78	1.3388e-41	4812.33	214.939
Escovopsis_sp._Ae733__Escovopsis_sp._Ae720__Escovopsis_sp._AC	274.403	1886.64	3132.93	2973.41	1.3388e-41	1428.44	270.457
Escovopsis_sp._Ae720__Escovopsis_sp._Ae733__Escovopsis_sp._AC	230.389	2643.25	2894.11	2925.54	7.651e-42	940.881	335.818
Acropora_millepora__Acropora_nasuta__Acropora_spicifera	174.317	4799.83	282.554	1159.09	314.051	3124.65	126.178
Acropora_nasuta__Acropora_millepora__Acropora_spicifera	158.431	4880.91	257.593	1137.67	340.756	3069.18	137.975
Macroglossus_sobrinus__Pteropus_rufus__Rhinolophus_rex	682.503	4325.7	369.403	3111.9	208.566	1067.84	211.971
Pteropus_rufus__Macroglossus_sobrinus__Rhinolophus_rex	617.67	4538.91	561.759	2719.04	1060.64	359.011	118.216
Interochromis_loocki__Tropheus_duboisi__Pharyngochromis_acuticeps	1551.81	4699.79	306.045	980.261	382.517	1782.23	277.275
Tropheus_duboisi__Interochromis_loocki__Pharyngochromis_acuticeps	1902.49	4273.94	190.404	1444.18	168.884	1805.01	194.092
Meles_meles__Taxidea_taxus_jeffersonii__Potos_flavus	1087.33	6043.7	297.762	1329.15	401.415	570.653	254.912
Taxidea_taxus_jeffersonii__Meles_meles__Potos_flavus	1554.03	5595.79	456.845	1763.05	0.219785	540.495	68.3451
Campylomormyrus_tamandua__Gnathonemus_echidnorhynchus__Genyomyrus_donnyi	1182.23	4704.86	71.7624	1305.7	511.782	2184.69	19.1808
Gnathonemus_echidnorhynchus__Campylomormyrus_tamandua__Genyomyrus_donnyi	1364.48	4682.81	68.0963	1280.43	549.773	2039.58	8.79205e-12
Castanea_sativa__Quercus_engelmannii__Quercus_agrifolia	695.926	3162.13	803.147	1885.69	190.855	3243.35	4.996e-42
Quercus_engelmannii__Castanea_sativa__Quercus_agrifolia	806.112	2661.53	810.278	2280.24	386.306	3029.63	2.499e-42
Huntiella_decipiens__Huntiella_savannae__Huntiella_omanensis	187.103	3405.82	2132.9	2348.48	617.607	904.869	370.766
Huntiella_savannae__Huntiella_decipiens__Huntiella_omanensis	161.538	3055.78	2880.51	2166.95	696.676	751.976	254.714
Seriola_rivoliana__Seriola_dumerili__Seriola_quinqueradiata	1704.84	3681.55	632.988	1439.83	106.295	2293.89	117.14
Seriola_dumerili__Seriola_rivoliana__Seriola_quinqueradiata	1239.74	3994.13	713.446	1000.15	342.492	2516.76	170.139
Tokudaia_muenninki__Tokudaia_osimensis__Uromys_caudimaculatus	1203.52	5487.89	68.6218	1944.35	339.336	887.017	49.6512
Tokudaia_osimensis__Tokudaia_muenninki__Uromys_caudimaculatus	1236.53	5524.11	21.7808	2092.65	382.961	635.091	85.5295
Pleuronectes_platessa__Verasper_variegatus__Paralichthys_olivaceus	91.2397	3579.56	1946.87	6.984e-42	725.908	2719.76	899.951
Verasper_variegatus__Pleuronectes_platessa__Paralichthys_olivaceus	635.981	4478.57	823.717	37.2463	642.987	2652.33	699.682
Bryconaethiops_microstoma__Brycinus_nurse__Brycinus_macrolepidotus	762.733	4549.6	301.115	1043.23	393.247	2789.06	146.24
Brycinus_nurse__Bryconaethiops_microstoma__Brycinus_macrolepidotus	480.004	5241.36	487.712	517.333	397.407	2515.5	336.426
Coregonus_clupeaformis__Coregonus_artedi__Thymallus_thymallus	795.108	2859.09	1.6433e-31	927.61	217.143	4461.06	712.107
Coregonus_artedi__Coregonus_clupeaformis__Thymallus_thymallus	828.847	2967.61	5.49357e-34	982.792	174.24	4279.39	737.163
Labeo_rohita__Labeo_gonius__Ptychidio_jordani	888.178	4142.54	792.856	1332.99	687.836	2082.28	51.0469
Labeo_gonius__Labeo_rohita__Ptychidio_jordani	784.871	4088.81	470.619	1244.22	584.07	2673.5	132.042
Paracanthobrama_guichenoti__Coreius_guichenoti__Abramis_brama	956.035	4074.24	398.048	1195.12	253.501	2859.59	236.993
Coreius_guichenoti__Paracanthobrama_guichenoti__Abramis_brama	1173.54	3367.89	341.725	1874	341.64	2800.31	82.3078
Psittacara_chloropterus__Psittacara_finschi__Psittacara_wagleri	2813.21	5726.51	264.551	530.382	168.885	475.991	3.997e-41
Podarcis_muralis__Podarcis_siculus__Podarcis_melisellensis	1456.51	5982.63	5.356e-41	729.583	290.606	1475.63	53.8506
Podarcis_siculus__Podarcis_muralis__Podarcis_melisellensis	1566.43	5765.07	4.8903e-41	848.489	196.71	1583.4	22.3995
Potamosilurus_latirostris__Cochlefelis_danielsi__Nedystoma_dayi	2367.79	4301	124.008	1178.52	255.608	1581.67	167.44
Cochlefelis_danielsi__Potamosilurus_latirostris__Nedystoma_dayi	2237.24	4167.07	182.065	1443.59	414.737	1227.07	308.636
Triticum_timopheevii__Aegilops_speltoides__Triticum_dicoccoides	949.056	3312.67	417.153	2110.41	702.033	2487.01	3.747e-42
Rhabdomys_dilectus__Rhabdomys_pumilio__Arvicanthis_niloticus	1962.13	4657.08	117.301	2501.47	9.1809e-41	741.343	2.748e-41
Rhabdomys_pumilio__Rhabdomys_dilectus__Arvicanthis_niloticus	1845.74	4928.85	157.536	2229.15	101.472	719.363	3.51104e-14
Pituophis_catenifer_annectens__Pantherophis_obsoletus__Drymarchon_corais	2137.29	3535.2	1.3972e-41	3363.13	170.227	755.686	20.0208
Pantherophis_obsoletus__Pituophis_catenifer_annectens__Drymarchon_corais	2088.47	3611.82	1.3972e-41	3151.63	322.445	796.563	13.0699
Busarellus_nigricollis__Rostrhamus_sociabilis__Haliaeetus_leucocephalus	2652.82	6077.57	110.418	297.603	638.626	185.362	19.2067
Rostrhamus_sociabilis__Busarellus_nigricollis__Haliaeetus_leucocephalus	2219.09	6601.88	147.84	111.52	775.479	41.7449	86.005
Hydrophis_major__Hydrophis_elegans__Aipysurus_laevis	2222.82	3162.3	4.4246e-41	3293.42	5.738e-42	1101.1	200.529
Hydrophis_elegans__Hydrophis_major__Aipysurus_laevis	2387.44	3009.21	2.3287e-41	3429.84	5.738e-42	1053.94	100.997
Prionailurus_iriomotensis__Prionailurus_bengalensis__Otocolobus_manul	2915.47	4987.26	113.156	1053.56	220.276	544.057	148.366
Prionailurus_bengalensis__Prionailurus_iriomotensis__Otocolobus_manul	2884.18	5037.07	130.659	1011.76	247.464	516.96	151.886
Malimbus_malimbicus__Anomalospiza_imberbis__Sporophila_hypoxantha	601.766	8249.31	2.45501e-10	362.27	158.653	617.822	7.726e-32
Anomalospiza_imberbis__Malimbus_malimbicus__Sporophila_hypoxantha	587.756	7040.48	5.1231e-41	806.919	17.3497	1537.5	2.8728e-41
Cebuella_pygmaea__Mico_humilis__Callimico_goeldii	2658.4	4294.7	289.171	1568.16	125.472	846.084	197.419
Mico_humilis__Cebuella_pygmaea__Callimico_goeldii	2565.04	4249.14	277.764	1654.73	185.75	806.761	232.319
Scortum_barcoo__Amniataba_percoides__Terapon_puta	1364.16	3974.03	445.377	1644.09	313.871	2190.13	51.7807
Amniataba_percoides__Scortum_barcoo__Terapon_puta	523.117	5645.92	800.513	205.448	746.266	1870.8	186.624
Neolamprologus_brevis__Lamprologus_speciosus__Neolamprologus_modestus	1101.89	4455.98	430.531	861.694	535.124	2246.04	343.314
Lamprologus_speciosus__Neolamprologus_brevis__Neolamprologus_modestus	1291.95	3904.63	291.913	1328.04	309.689	2619.43	232.511
Malurus_melanocephalus__Malurus_alboscapulatus__Malurus_leucopterus	1493.73	6683.95	7.9176e-41	699.653	4.5904e-41	1111.88	8.744e-42
Malurus_alboscapulatus__Malurus_melanocephalus__Malurus_leucopterus	1437.57	6619.83	0.000124744	768.655	60.5085	1100.23	2.8728e-41
Bombus_dahlbomii__Bombus_opulentus__Bombus_ignitus	85.016	2382.7	1360.45	4063.58	1528.21	546.91	3.747e-42
Bombus_opulentus__Bombus_dahlbomii__Bombus_ignitus	105.23	2980.05	1157.56	3806.87	1291.75	630.288	6.246e-42
Pseudomyrmex_cubaensis__Pseudomyrmex_dendroicus__Pseudomyrmex_concolor	194.071	1740.58	1608.12	4908.48	865.752	529.146	125.52
Pseudomyrmex_dendroicus__Pseudomyrmex_cubaensis__Pseudomyrmex_concolor	304.121	1450.82	969.332	6441.65	504.955	213.155	88.3671
Drosophila_sulfurigaster_albostrigata__Drosophila_neonasuta__Drosophila_pallidifrons	6.1346e-41	3575.99	292.887	1808.88	32.184	4199.58	76.8818
Drosophila_neonasuta__Drosophila_sulfurigaster_albostrigata__Drosophila_pallidifrons	0.000152878	3436.26	276.682	1980.56	25.5941	4220.07	42.6519
Hystrix_cristata__Hystrix_brachyura__Coendou_prehensilis	1327.7	5274.8	276.732	2089.99	971.496	5.4439e-41	35.1215
Hystrix_brachyura__Hystrix_cristata__Coendou_prehensilis	1104.11	5718.63	496.516	1345.2	1299.34	5.8328e-41	21.5781
Pseudocercospora_eumusae__Pseudocercospora_pini-densiflorae_CBS_125139__Pseudocercospora_fijiensis_CIRAD86	91.3992	3196.39	4274.71	1213.68	483.353	96.1441	602.09
Suricata_suricatta__Helogale_parvula__Cryptoprocta_ferox	1773.93	5783.94	290.466	1200.17	203.713	363.891	363.6
Helogale_parvula__Suricata_suricatta__Cryptoprocta_ferox	1393.82	5933.9	458.177	1036.96	609.419	202.514	340.833
Sebastes_minor__Sebastes_aleutianus__Sebastes_proriger	858.54	3264.72	450.943	1082.65	211.804	3584.78	516.749
Sebastes_aleutianus__Sebastes_minor__Sebastes_proriger	905.207	3058.57	554.225	1217.92	215.309	3640.88	384.512
Pogonophryne_albipinna__Dolloidraco_longedorsalis__Harpagifer_antarcticus	986.774	1605.66	2.03801e-26	2115.42	1.1477e-41	4226.86	1033.31
Dolloidraco_longedorsalis__Pogonophryne_albipinna__Harpagifer_antarcticus	918.454	1942.96	1.3457e-10	1890.23	58.627	4080.98	1075.31
Pyrrhura_hoffmanni__Pyrrhura_rhodocephala__Pyrrhura_perlata	3047.21	5641.19	552.636	249.229	234.669	257.138	1.23312e-08
Pyrrhura_rhodocephala__Pyrrhura_hoffmanni__Pyrrhura_perlata	1352.36	3022.02	5.8218e-41	3360.65	5.738e-42	2195.25	49.611
Trichoglossus_euteles__Trichoglossus_haematodus__Trichoglossus_johnstoniae	1871.1	5566.22	348.267	1084.46	1106.82	1.89126e-28	8.744e-42
Erythrolamprus_reginae__Xenodon_rabdocephalus__Leptodeira_frenata	606.39	5559.24	2.0958e-41	1780.07	450.882	1463.02	116.772
Ara_chloropterus__Ara_macao__Ara_ararauna	2637.26	5647.14	267.686	531.078	296.17	583.644	20.4734
Ara_macao__Ara_chloropterus__Ara_ararauna	1557.5	6568.24	12.8019	525.018	38.3098	1195.77	94.6733
Amazona_amazonica__Amazona_guildingii__Amazona_rhodocorytha	1885.5	3786.49	47.7237	2563.57	104.584	1538.69	54.4734
Amazona_guildingii__Amazona_amazonica__Amazona_rhodocorytha	2702.77	5447.61	417.683	812.78	599.255	3.8885e-41	8.744e-42
Neolamprologus_buescheri__Neolamprologus_modestus__Neolamprologus_prochilus	1588.43	3875.61	307.5	1245.02	234.325	2506.16	219.549
Neolamprologus_modestus__Neolamprologus_buescheri__Neolamprologus_prochilus	1227.54	4296.59	467.657	896.309	396.074	2461.01	230.625
Acridotheres_tristis__Rhabdornis_inornatus__Toxostoma_redivivum	495.052	7716.38	4.8903e-41	733.267	150.145	861.229	30.5664
Rhabdornis_inornatus__Acridotheres_tristis__Toxostoma_redivivum	1022.28	7226.38	282.971	579.132	167.458	708.041	4.996e-42
Taurulus_bubalis__Myoxocephalus_scorpius__Clinocottus_analis	584.508	3653.26	472.256	1104.06	284.04	3056.65	811.767
Myoxocephalus_scorpius__Taurulus_bubalis__Clinocottus_analis	450.988	3538.46	651.429	585.246	919.671	2629.31	1184.27
Juglans_hindsii__Juglans_californica__Juglans_nigra	813.956	2273.22	1020.47	3520.47	422.439	1925.61	6.81093e-24
Juglans_californica__Juglans_hindsii__Juglans_nigra	872.67	2034.49	819.761	3793.58	252.031	2199.65	9.04117
Alectoris_chukar__Alectoris_magna__Coturnix_japonica	1678.04	4383.02	544.48	1105.39	1485.58	778.165	3.747e-42
Alectoris_magna__Alectoris_chukar__Coturnix_japonica	1887.9	4215.87	590.669	1234.34	1364.93	681.125	2.499e-42
Percina_caprodes__Etheostoma_spectabile__Gymnocephalus_cernua	854.354	3348.61	282.164	1565.52	2.1039e-41	3633.33	297.433
Etheostoma_spectabile__Percina_caprodes__Gymnocephalus_cernua	371.783	4275.08	789.21	530.697	316.012	3224.92	470.222
Bucephala_clangula__Somateria_mollissima__Cygnus_olor	1914.07	5780.03	30.0801	732.58	825.232	666.704	34.6965
Somateria_mollissima__Bucephala_clangula__Cygnus_olor	2142.02	5195.23	44.2927	1162.89	799.894	626.947	6.65016
Rhegmatorhina_hoffmannsi__Poliocrania_exsul__Coloeus_monedula	712.126	7530.04	7.219e-41	785.571	214.131	728.611	13.6975
Poliocrania_exsul__Rhegmatorhina_hoffmannsi__Coloeus_monedula	681.724	7399.37	7.452e-41	967.895	227.005	679.038	31.5479
Pteropus_rufus__Pteropus_vampyrus__Rousettus_madagascariensis	1807.03	4292.41	203.439	2097.56	1162.57	275.944	134.943
Pteropus_vampyrus__Pteropus_rufus__Rousettus_madagascariensis	1833.82	4291.29	182.828	2084.61	1120.94	287.597	173.481
Chlorodrepanis_virens__Hemignathus_wilsoni__Euphonia_xanthogaster	1390.76	6146.47	8.3834e-41	842.402	569.528	1031.09	9.993e-42
Hemignathus_wilsoni__Chlorodrepanis_virens__Euphonia_xanthogaster	1670.03	5779.02	3.773e-23	891.333	600.52	1046.53	9.993e-42
Zingel_zingel__Sander_lucioperca__Perca_fluviatilis	1207.28	3035.2	52.0728	1495.3	104.241	3538.94	539.097
Sander_lucioperca__Zingel_zingel__Perca_fluviatilis	1326.52	3291.72	142.394	1636.34	212.747	2973.89	394.099
Amphilophus_zaliosus__Amphilophus_citrinellus__Archocentrus_centrarchus	1801.51	3800.59	4.8903e-41	1158.24	1.3388e-41	3132.12	96.3307
Amphilophus_citrinellus__Amphilophus_zaliosus__Archocentrus_centrarchus	2189.78	4249.73	0.149722	1283.96	9.564e-42	2156.53	100.86
Xiphophorus_couchianus__Xiphophorus_hellerii__Gambusia_affinis	926.534	4511.55	423.282	1256.68	239.702	2252.43	367.732
Xiphophorus_hellerii__Xiphophorus_couchianus__Gambusia_affinis	831.888	4913.51	464.953	989.958	452.184	2005.46	316.084
Solanum_lycopersicum__Solanum_galapagense__Solanum_pimpinellifolium	1119.94	1609.88	4.8903e-41	3308.36	1.7214e-41	3943.96	2.499e-42
Solanum_galapagense__Solanum_lycopersicum__Solanum_pimpinellifolium	878.419	2986	100.412	2553.73	194.161	3266.62	4.39232
Chrysopelea_ornata__Ahaetulla_prasina__Stegonotus_admiraltiensis	960.165	4881.57	1.3972e-41	2537.77	294.058	1100.7	206.212
Ahaetulla_prasina__Chrysopelea_ornata__Stegonotus_admiraltiensis	1119.34	4592.16	1.6301e-41	2861.39	256.387	1074.65	80.2147
Colletotrichum_simmondsii__Colletotrichum_salicis__Colletotrichum_orchidophilum	202.704	2239.61	4384.2	2327.29	296.416	347.619	168.932
Colletotrichum_salicis__Colletotrichum_simmondsii__Colletotrichum_orchidophilum	241.01	2149.09	4176.44	2611.01	314.718	340.789	133.622
Cheirogaleus_medius__Cheirogaleus_major__Microcebus_murinus	1786.29	4439.49	279.24	2236.83	538.061	585.505	108.436
Cheirogaleus_major__Cheirogaleus_medius__Microcebus_murinus	1802.19	4858.51	171.661	2128.33	459.473	483.303	74.2845
Fragaria_nipponica__Fragaria_iinumae__Fragaria_moschata	644.108	3134.76	847.94	1601.32	350.425	3261.61	130.876
Fragaria_iinumae__Fragaria_nipponica__Fragaria_moschata	495.142	3585.93	853.252	1228.55	510.224	3192.95	110.162
Bos_mutus__Bos_grunniens__Bison_bison_bison	2378	5544.21	137.601	857.634	386.304	446.482	228.636
Bos_grunniens__Bos_mutus__Bison_bison_bison	3771.85	4350.84	204.706	1446.52	1.913e-42	210.194	1.4988e-41
Bucorvus_leadbeateri__Bucorvus_abyssinicus__Buceros_bicornis	2271.38	5404.61	221.5	465.14	1137.38	310.76	165.521
Bucorvus_abyssinicus__Bucorvus_leadbeateri__Buceros_bicornis	2338.74	5477.17	310.689	499.608	1150.19	33.9218	169.557
Cyphomyrus_discorhynchus__Pollimyrus_isidori__Brienomyrus_brachyistius	533.913	5139.48	522.817	775.27	1162.71	1775.2	66.859
Pollimyrus_isidori__Cyphomyrus_discorhynchus__Brienomyrus_brachyistius	548.367	5236.83	576.964	670.277	770.393	2093.75	83.6564
Colias_palaeno__Colias_croceus__Colias_hyale	11.851	3050.47	5.41786	1714.2	340.925	4849.77	16.2953
Colias_croceus__Colias_palaeno__Colias_hyale	33.0097	2843.77	21.6828	1811.96	259.737	5012.16	8.744e-42
Escovopsis_sp._AC__Escovopsis_weberi__Escovopsis_sp._Ae733	277.094	1632.15	2946.63	3362.9	5.738e-42	1451.76	297.461
Escovopsis_weberi__Escovopsis_sp._AC__Escovopsis_sp._Ae733	171.701	2094.65	3865.24	2476.12	5.738e-42	1144.73	210.909
Enteromius_paludinosus__Enteromius_anoplus__Enteromius_mattozi	322.41	4564.34	564.583	3.29759e-29	433.26	3645.4	442.089
Enteromius_anoplus__Enteromius_paludinosus__Enteromius_mattozi	357.375	3961.48	418.944	497.082	339.352	4029.23	370.833
Bos_frontalis__Bos_gaurus__Bos_grunniens	2816.5	5299.94	288.052	991.552	122.774	394.123	67.9584
Bos_gaurus__Bos_frontalis__Bos_grunniens	2993.87	5113.37	467.967	998.957	43.9567	263.473	101.303
Parmotrema_cetratum__Parmotrema_perlatum__Parmotrema_austrosinense	132.14	2757.04	4138.69	1691.86	227.524	695.104	321.12
Parmotrema_perlatum__Parmotrema_cetratum__Parmotrema_austrosinense	119.276	2566.14	4060.43	1781.53	225.728	807.625	399.508
Pyrrhura_hoffmanni__Pyrrhura_egregia__Pyrrhura_griseipectus	2830.56	5988.67	457.778	214.97	286.969	177.625	28.5969
Pyrrhura_egregia__Pyrrhura_hoffmanni__Pyrrhura_griseipectus	2785.84	5948.77	383.975	355.965	267.944	181.376	60.0685
Bujurquina_vittata__Andinoacara_biseriatus__Petenia_splendida	378	5956.02	421.84	4.8889e-41	739.764	2016.64	460.843
Andinoacara_biseriatus__Bujurquina_vittata__Petenia_splendida	567.109	4917.9	209.385	675.908	782.595	2558.96	265.216
Drosophila_suzukii__Drosophila_biarmipes__Drosophila_prostipennis	150.465	3678.65	392.967	2704.77	306.548	2746.96	2.499e-42
Drosophila_biarmipes__Drosophila_suzukii__Drosophila_prostipennis	3.408e-42	5251.03	2576.47	6.984e-42	1074.14	846.258	219.335
Neolamprologus_walteri__Neolamprologus_falcicula__Telmatochromis_bifrenatus	1483.59	4077.53	262.01	1188.05	239.056	2529.34	203.725
Neolamprologus_falcicula__Neolamprologus_walteri__Telmatochromis_bifrenatus	1518.48	4029.51	280.202	1216.92	233.029	2496.42	206.578
Liparis_tanakae__Cyclopterus_lumpus__Cottus_gobio	40.984	3607.1	1666.55	1.746e-41	1635.5	1689.71	1304.59
Cyclopterus_lumpus__Liparis_tanakae__Cottus_gobio	681.038	3115.97	594.642	1102.1	728.228	2959.41	781.93
Apogon_imberbis__Sphaeramia_orbicularis__Fowleria_aurita	296.864	4921.85	904.686	195.861	1637.83	1358.06	644.836
Sphaeramia_orbicularis__Apogon_imberbis__Fowleria_aurita	993.519	5170.04	351.03	1023.23	266.72	1827.91	350.671
Acer_campestre__Dipteronia_sinensis__Dipteronia_dyeriana	615.82	2940.4	494.377	1393.12	413.697	4122.41	3.747e-42
Dipteronia_sinensis__Acer_campestre__Dipteronia_dyeriana	475.237	3201.7	384.02	1208.74	410.942	4286.06	11.7966
Rostratula_benghalensis__Jacana_jacana__Pedionomus_torquatus	932.598	7771.48	7.41363e-06	182.157	160.287	860.772	81.5187
Jacana_jacana__Rostratula_benghalensis__Pedionomus_torquatus	894.162	7863.71	193.711	3.85395e-12	232.934	641.796	159.398
Miopithecus_talapoin__Allenopithecus_nigroviridis__Rhinopithecus_roxellana	2199.09	4955.34	215.517	1781.05	450.827	133.7	244.42
Allenopithecus_nigroviridis__Miopithecus_talapoin__Rhinopithecus_roxellana	2136.67	5057.39	198.889	1636.53	417.293	269.191	261.197
Plecturocebus_cinerascens__Plecturocebus_miltoni__Plecturocebus_cupreus	2791.63	4855.83	11.2947	1402.08	155.955	669.499	101.09
Plecturocebus_miltoni__Plecturocebus_cinerascens__Plecturocebus_cupreus	2830.53	4729.69	4.38693	1427.76	180.481	725.524	86.9374
Cercopithecus_campbelli_lowei__Chlorocebus_pygerythrus__Miopithecus_talapoin	2231.87	5076.55	245.487	1643.09	312.966	198.53	273.86
Chlorocebus_pygerythrus__Cercopithecus_campbelli_lowei__Miopithecus_talapoin	2391.98	5154.11	316.058	1452.53	182.936	295.727	188.017
Stegonotus_admiraltiensis__Ahaetulla_prasina__Sistrurus_catenatus	730.187	5716.58	2.5616e-41	2007.6	391.825	1042.97	93.9312
Ahaetulla_prasina__Stegonotus_admiraltiensis__Sistrurus_catenatus	586.735	5214.26	2.0958e-41	2606.78	362.755	1098.82	105.94
Eupsittula_pertinax__Eupsittula_cactorum__Eupsittula_canicularis	2730.95	5830.54	127.162	770.553	263.828	262.456	1.1241e-41
Eupsittula_cactorum__Eupsittula_pertinax__Eupsittula_canicularis	2732.83	5640.17	94.9204	984.001	219.061	311.561	1.2491e-41
Hydrophis_cyanocinctus__Bungarus_multicinctus__Micrurus_diastema	1570.15	4314.84	1.863e-41	2886.14	5.738e-42	1064.5	145.362
Bungarus_multicinctus__Hydrophis_cyanocinctus__Micrurus_diastema	1249.08	4406.73	1.6301e-41	3425.42	63.5613	801.524	37.1074
Heliconius_leucadia__Heliconius_sara__Heliconius_charithonia	51.8808	3807.19	73.9495	2274.02	259.565	3418.89	98.9881
Heliconius_sara__Heliconius_leucadia__Heliconius_charithonia	25.5339	3654.58	188.602	2184.86	302.061	3523.5	101.554
Cathorops_multiradiatus__Cathorops_dasycephalus__Bagre_pinnimaculatus	1144.78	4174.06	309.621	1155.32	784.588	1459.47	939.528
Cathorops_dasycephalus__Cathorops_multiradiatus__Bagre_pinnimaculatus	1568.23	4047.94	244.422	1654.97	461.497	1426.27	572.466
Trachypithecus_vetulus__Semnopithecus_priam__Semnopithecus_entellus	2263.92	5400.38	229.67	831.965	326.501	740.349	187.679
Semnopithecus_priam__Trachypithecus_vetulus__Semnopithecus_entellus	2784.33	4623.98	93.363	1114.98	0.00282095	1075.78	284.484
Capra_aegagrus__Pseudois_nayaur__Ovis_ammon_polii	2363.07	5518.19	700.971	788.905	233.68	252.556	123.215
Pseudois_nayaur__Capra_aegagrus__Ovis_ammon_polii	2451.79	5559.5	671.734	821.809	229.053	120.673	130.025
Sousa_chinensis__Tursiops_truncatus__Globicephala_melas	2095.38	6089.33	292.945	562.392	432.211	200.836	303.719
Tursiops_truncatus__Sousa_chinensis__Globicephala_melas	1949.51	6263.53	420.847	500.939	566.479	0.0447688	276.997
Huntiella_savannae__Huntiella_omanensis__Huntiella_moniliformis	248.84	2211.77	3531.12	2645.56	1035.57	165.071	123.899
Huntiella_omanensis__Huntiella_savannae__Huntiella_moniliformis	267.297	2211.65	3068.1	3051.52	924.038	354.013	89.773
Oenanthe_oenanthe__Ficedula_albicollis__Copsychus_sechellarum	646.178	8499.14	3.7259e-41	0.00551983	1.913e-42	841.881	3.747e-42
Ficedula_albicollis__Oenanthe_oenanthe__Copsychus_sechellarum	439.317	8248.2	65.671	90.084	282.953	865.869	6.246e-42
Aselliscus_stoliczkanus__Hipposideros_larvatus__Rhinolophus_ferrumequinum	900.475	6143.24	2.86606e-10	1752.22	3.0603e-41	863.325	329.829
Hipposideros_larvatus__Aselliscus_stoliczkanus__Rhinolophus_ferrumequinum	748.554	6539.86	55.9641	1395.65	205.375	682.15	353.488
Martes_flavigula__Gulo_gulo_luscus__Neogale_vison	1977.64	5432.63	84.4007	1520.02	545.103	291.517	127.242
Gulo_gulo_luscus__Martes_flavigula__Neogale_vison	1995.43	5325.32	323.982	1294.32	700.995	210.17	128.564
Montifringilla_adamsi__Pyrgilauda_ruficollis__Passer_domesticus	1212.72	6797.92	3.9588e-41	579.303	389.234	1006.12	6.32646e-16
Pyrgilauda_ruficollis__Montifringilla_adamsi__Passer_domesticus	1043.09	7271.99	4.1917e-41	459.192	373.207	840.631	2.30326e-37
Brassica_oleracea_var._oleracea__Brassica_incana__Brassica_cretica	431.937	2762.27	183.081	2598.16	276.401	3733.17	1.7487e-41
Brassica_incana__Brassica_oleracea_var._oleracea__Brassica_cretica	365.843	3045.77	432.207	2255.65	378.754	3424.35	76.3188
Periparus_ater__Lanius_ludovicianus__Arremon_aurantiirostris	320.028	7839.82	70.9999	545.159	1.3388e-41	1210.1	3.747e-42
Lanius_ludovicianus__Periparus_ater__Arremon_aurantiirostris	484.511	7616.93	9.3149e-41	591.691	3.826e-42	1298.82	6.246e-42
Marmoritis_complanata__Schizonepeta_tenuifolia__Drepanocaryum_sewerzowii	272.607	3047.73	1875.66	1238.97	609.862	2924.64	5.9956e-41
Fusarium_meridionale__Fusarium_graminearum_PH-1__Fusarium_culmorum	316.176	2365.71	2892.8	2911.49	301.037	1058.41	125.618
Fusarium_graminearum_PH-1__Fusarium_meridionale__Fusarium_culmorum	297.279	2517.23	2924.73	2748.62	348.171	1040.52	95.0779
Penicillium_roqueforti__Penicillium_paneum__Penicillium_fuscoglaucum	223.029	1913.21	3789.01	2625.47	616.582	504.679	288.438
Penicillium_paneum__Penicillium_roqueforti__Penicillium_fuscoglaucum	211.492	1847.52	3954.38	2553.06	431.834	657.774	304.591
Platichthys_flesus__Platichthys_stellatus__Pleuronectes_platessa	503.801	4059.64	193.114	4.1904e-41	6.6943e-41	4804.51	416.482
Platichthys_stellatus__Platichthys_flesus__Pleuronectes_platessa	564.17	3575.94	269.604	314.112	29.6094	4826.26	399.931
Micropsitta_bruijnii__Micropsitta_keiensis__Psittacula_echo	1785.02	4931.06	0.000359388	1842.96	212.689	1211.45	4.56524e-19
Micropsitta_keiensis__Micropsitta_bruijnii__Psittacula_echo	2018.78	4768.93	148.681	1621.77	367.596	1055.8	3.747e-42
Drosophila_navojoa__Drosophila_arizonae__Drosophila_nigricruria	6.816e-42	5456.31	1179.25	500.853	770.516	1903.24	164.41
Drosophila_arizonae__Drosophila_navojoa__Drosophila_nigricruria	1.0224e-41	5659.42	736.308	910.354	627.002	1951.97	95.022
Mechanitis_lysimnia__Mechanitis_messenoides__Mechanitis_mazaeus	61.9592	2734.52	2.0958e-41	2421.64	95.015	4641.14	27.2365
Mechanitis_messenoides__Mechanitis_lysimnia__Mechanitis_mazaeus	28.7154	3091.55	2.5616e-41	2071.33	138.681	4565.6	81.118
Bathydraco_marri__Akarotaxis_nudiceps__Vomeridens_infuscipinnis	931.133	2015.75	2.01359e-09	1706.95	1.1477e-41	4075.75	1230.97
Akarotaxis_nudiceps__Bathydraco_marri__Vomeridens_infuscipinnis	922.535	1800.82	1.03773e-30	1838.32	7.651e-42	4157.06	1242.32
Eulemur_mongoz__Eulemur_rubriventer__Lemur_catta	1952.23	5527.22	73.5092	1755.91	501.929	37.427	130.582
Eulemur_rubriventer__Eulemur_mongoz__Lemur_catta	2120.7	5427.89	119.875	1752.42	396.589	54.4695	107.479
Trichoderma_reesei_QM6a__Trichoderma_parareesei__Trichoderma_koningii	123.041	2280.3	5166.18	1741.8	5.36982e-14	324.681	325.711
Trichoderma_parareesei__Trichoderma_reesei_QM6a__Trichoderma_koningii	213.902	1887.09	4449.26	2685.62	1.5301e-41	504.628	225.293
Megascops_asio__Megascops_watsonii__Megascops_choliba	2333.42	5778.75	262.745	846.346	484.783	270.852	9.993e-42
Megascops_watsonii__Megascops_asio__Megascops_choliba	961.823	7386.36	43.7835	446.154	3.826e-42	1071.82	77.1382
Streptopelia_decaocto__Streptopelia_turtur__Columba_livia	2029.97	6325.28	35.9306	447.684	625.565	498.938	24.06
Streptopelia_turtur__Streptopelia_decaocto__Columba_livia	1997.69	6392.32	110.968	325.945	717.303	441.96	7.47831e-33
Sebastes_melanostomus__Sebastes_aurora__Sebastes_zacentrus	1031.4	3052.16	507.083	1433.17	180.045	3440.65	330.174
Sebastes_aurora__Sebastes_melanostomus__Sebastes_zacentrus	1019.35	3303.82	550.689	1386.16	238.415	3134.63	347.191
Andricus_quercustozae__Andricus_pictus__Andricus_coriarius	5.40175e-20	3337.93	285.127	1582.62	56.7207	4423.15	293.064
Andricus_pictus__Andricus_quercustozae__Andricus_coriarius	4.7713e-41	3409.93	251.394	1477.25	61.713	4467.16	312.067
Sebastes_mentella__Sebastes_itinus__Sebastes_umbrosus	800.379	3100.03	542.101	1238.2	278.069	3549.31	468.926
Sebastes_itinus__Sebastes_mentella__Sebastes_umbrosus	907.45	3158.29	481.967	1358.18	219.595	3463.92	389.414
Paradoxurus_hermaphroditus__Paguma_larvata__Cryptoprocta_ferox	930.335	5634.6	222.358	1325.75	1195.56	435.615	233.276
Paguma_larvata__Paradoxurus_hermaphroditus__Cryptoprocta_ferox	1074.76	6020.66	331.634	946.55	1118.13	215.963	267.887
Rosa_multiflora__Rosa_chinensis__Rosa_laevigata	699.755	3019.05	547.113	1986.65	392.031	3244.48	91.0064
Rosa_chinensis__Rosa_multiflora__Rosa_laevigata	745.194	2924.9	677.045	2089.89	415.159	3024.85	103.098
Sula_leucogaster__Sula_dactylatra__Sula_sula	1102.47	5399.65	11.6307	2023.78	9.564e-42	1280.08	166.953
Sula_dactylatra__Sula_leucogaster__Sula_sula	2333.29	6141.58	116.263	474.374	445.939	449.489	23.8749
Lagopus_leucura__Lagopus_muta__Meleagris_gallopavo	1943.87	5531.39	660.481	922.892	628.978	295.983	2.499e-42
Lagopus_muta__Lagopus_leucura__Meleagris_gallopavo	1864.72	5947.42	695.174	618.726	519.978	336.779	3.747e-42
Corylus_americana__Corylus_avellana__Carpinus_viminea	562.474	3709.62	557.144	1358.96	692.28	3019.15	79.0586
Corylus_avellana__Corylus_americana__Carpinus_viminea	599.325	3597.03	564.465	1393.72	668.762	3109	45.8618
Telmatochromis_vittatus__Neolamprologus_multifasciatus__Maylandia_zebra	1036.23	4481.22	416.202	866.106	591.124	2204.86	380.012
Neolamprologus_multifasciatus__Telmatochromis_vittatus__Maylandia_zebra	1317.26	4014.18	313.823	1212.57	427.106	2396.38	293.273
Cisticola_juncidis__Cisticola_cherina__Prinia_subflava	439.36	7960.03	333.873	380.521	83.2332	793.869	4.78525e-26
Osmerus_eperlanus__Osmerus_mordax__Mallotus_villosus	991.862	2684.19	4.4246e-41	1242.49	276.237	4370.95	409.47
Osmerus_mordax__Osmerus_eperlanus__Mallotus_villosus	811.491	3072.57	4.8903e-41	1089.68	220.061	4361.67	418.556
Fusarium_euwallaceae__Fusarium_falciforme__Fusarium_tucumaniae	446.988	1508.15	2576.95	4347.42	381.41	709.207	5.50587e-24
Fusarium_falciforme__Fusarium_euwallaceae__Fusarium_tucumaniae	305.104	2240.5	3678.66	2874.9	640.431	98.8453	129.019
Loriculus_pusillus__Loriculus_philippensis__Agapornis_lilianae	865.421	6664.59	404.564	691.206	345.026	873.049	140.07
Loriculus_philippensis__Loriculus_pusillus__Agapornis_lilianae	1258.36	5788.51	560.954	1360.21	483.678	530.567	3.747e-42
Grantiella_picta__Phylidonyris_novaehollandiae__Origma_solitaria	640.899	7076.6	192.051	423.197	421.055	1222.05	16.0706
Phylidonyris_novaehollandiae__Grantiella_picta__Origma_solitaria	1077.07	7803.69	29.6815	186.563	9.564e-42	890.924	1.5265e-18
Phoca_vitulina__Pusa_sibirica__Neomonachus_schauinslandi	3052.95	4653.15	393.825	1465.35	301.542	5.055e-41	113.815
Pusa_sibirica__Phoca_vitulina__Neomonachus_schauinslandi	2903.67	4786.71	447.765	1216.08	472.73	4.2773e-41	149.288
Ceratina_calcarata__Ceratina_japonica__Ceratina_australensis	360.516	3800.89	808.027	4033.88	756.725	215.74	7.494e-42
Ceratina_japonica__Ceratina_calcarata__Ceratina_australensis	6.816e-42	3711.76	2037.16	823.284	3387.64	5.9661e-09	2.499e-42
Apis_dorsata__Apis_mellifera__Apis_florea	218.751	2178.11	810.891	6075.96	568.124	118.254	1.249e-42
Apis_mellifera__Apis_dorsata__Apis_florea	8.4477	2415.71	1417.62	3967.96	1895.95	262.96	1.249e-42
Fusarium_asiaticum__Fusarium_meridionale__Fusarium_culmorum	335.054	2404.61	2771.02	3007.36	309.46	1035.22	111.102
Fusarium_meridionale__Fusarium_asiaticum__Fusarium_culmorum	302.875	2379.83	2965.74	2785.92	313.062	1072.12	149.088
Brachymystax_lenok_tsinlingensis__Hucho_hucho__Salvelinus_fontinalis	975.116	3486.84	43.2794	942.592	159.977	3808.59	557.071
Hucho_hucho__Brachymystax_lenok_tsinlingensis__Salvelinus_fontinalis	1305.45	2955.5	4.29659e-26	1134.42	56.9588	4075.98	448.733
Ptychocheilus_lucius__Meda_fulgida__Gobiocypris_rarus	678.85	3278.45	323.667	1303.12	387.881	3831.45	173.728
Meda_fulgida__Ptychocheilus_lucius__Gobiocypris_rarus	547.793	3791.79	190.427	856.247	195.365	4120.56	277.737
Capra_falconeri__Capra_aegagrus__Capra_ibex	2893.7	4897.56	483.37	918.354	1.97181e-14	723.509	71.8952
Capra_aegagrus__Capra_falconeri__Capra_ibex	2759.24	5185.39	608.49	763.818	97.9012	452.531	110.913
Rosa_persica__Rosa_rugosa__Rosa_chinensis	463.233	3750.9	1025.06	1475.95	299.02	2862.4	103.513
Rosa_rugosa__Rosa_persica__Rosa_chinensis	528.81	3409.85	816.908	1555.75	506.245	3051.03	109.383
Propithecus_tattersalli__Propithecus_coquereli__Propithecus_deckenii_coronatus	2433.35	4991.72	236.715	1783.65	535.814	1.08878e-40	3.2476e-41
Propithecus_coquereli__Propithecus_tattersalli__Propithecus_deckenii_coronatus	2422.87	5035.6	289.707	1719.41	515.69	4.6662e-41	2.748e-41
Poecile_montanus__Poecile_atricapillus__Periparus_ater	1634.66	6400.41	67.0449	893.871	161.212	831.339	4.996e-42
Poecile_atricapillus__Poecile_montanus__Periparus_ater	1566.49	6553.84	49.1062	760.706	149.391	910.412	6.246e-42
Agapornis_roseicollis__Agapornis_lilianae__Agapornis_swindernianus	2718.39	5004.82	409.712	1282.62	171.79	394.548	3.747e-42
Agapornis_lilianae__Agapornis_roseicollis__Agapornis_swindernianus	2650.79	5233.64	287.796	1214.29	140.105	455.198	4.996e-42
Glis_glis__Graphiurus_murinus__Muscardinus_avellanarius	549.682	5881.6	584.308	1565.55	379.672	756.085	262.097
Heliconius_erato__Heliconius_clysonymus__Heliconius_nattereri	3.75846e-09	3830.75	567.539	1938.04	852.8	2790.07	6.246e-42
Heliconius_clysonymus__Heliconius_erato__Heliconius_nattereri	8.33912	3382.58	582.649	1994.2	841.328	3169.54	1.4988e-41
Xenops_minutus__Pseudopipra_pipra__Malurus_cyaneus_samueli	640.686	8014.78	5.21956	639.975	1.7214e-41	677.494	9.01519
Pseudopipra_pipra__Xenops_minutus__Malurus_cyaneus_samueli	561.611	7367.35	288.933	903.637	284.886	580.429	4.996e-42
Lepilemur_dorsalis__Lepilemur_ankaranensis__Lepilemur_septentrionalis	2419.88	5270.62	118.693	1388.13	455.758	292.355	35.6199
Lepilemur_ankaranensis__Lepilemur_dorsalis__Lepilemur_septentrionalis	2575.26	5039.48	103.545	1487.39	334.836	366.889	76.331
Tyrannus_verticalis__Tyrannus_caudifasciatus__Myiozetetes_cayanensis	1555.94	6721.02	177.257	678.955	339.591	512.901	1.2491e-41
Tyrannus_caudifasciatus__Tyrannus_verticalis__Myiozetetes_cayanensis	1728.21	5921.96	29.4977	1227.01	293.814	778.635	2.8728e-41
Erysimum_cheiri__Erysimum_cheiranthoides__Erysimum_pusillum	158.546	3616.39	902.784	1024.77	183.812	3913.07	172.894
Erysimum_cheiranthoides__Erysimum_cheiri__Erysimum_pusillum	145.154	3567.93	742.208	1146.83	102.428	4066.02	203.099
Fraxinus_americana__Fraxinus_albicans__Fraxinus_nigra	750.477	3026.68	647.769	1605.97	734.109	3215.37	1.12891e-24
Fraxinus_albicans__Fraxinus_americana__Fraxinus_nigra	697.141	3098.8	675.136	1508	803.08	3192.88	5.06364e-09
Acropora_acuminata__Acropora_hemprichii__Acropora_austera	107.595	4879.26	337.019	1119.58	350.482	3075.68	114.992
Acropora_hemprichii__Acropora_acuminata__Acropora_austera	126.398	4928	299.381	1162.45	354.928	3002.55	109.119
Neolamprologus_gracilis__Neolamprologus_helianthus__Neolamprologus_brichardi	1297.17	4189.93	489.419	1022.92	359.787	2442.45	173.955
Neolamprologus_helianthus__Neolamprologus_gracilis__Neolamprologus_brichardi	1409.49	3974.99	407.851	1192.72	286.814	2531.3	173.783
Melipona_beecheii__Melipona_quadrifasciata__Tetragonisca_angustula	37.0164	2307.6	1919.71	3265.35	2435.32	3.1107e-41	3.747e-42
Melipona_quadrifasciata__Melipona_beecheii__Tetragonisca_angustula	1.7041e-41	3215.31	2006.06	2806.95	1848.31	89.8281	3.747e-42
Nyctalus_leisleri__Nyctalus_aviator__Pipistrellus_pipistrellus	2012.39	4581.65	67.4718	2175.68	75.2324	1024.41	47.4656
Nyctalus_aviator__Nyctalus_leisleri__Pipistrellus_pipistrellus	1706.56	4878.48	32.4129	2190.18	190.903	821.059	162.795
Alexandromys_oeconomus__Alexandromys_fortis__Microtus_pennsylvanicus	1995.55	4849.51	190.17	1844.13	131.288	876.248	94.3974
Alexandromys_fortis__Alexandromys_oeconomus__Microtus_pennsylvanicus	1807.86	5249.05	184.542	1407.34	142.236	972.3	218.679
Ramphastos_toco__Ramphastos_ariel__Semnornis_frantzii	1648.27	6458.2	88.6711	947.048	696.164	145.037	2.2484e-41
Ramphastos_ariel__Ramphastos_toco__Semnornis_frantzii	1458.61	7476.88	1.49245e-18	544.291	504.544	7.5294e-06	2.25264e-24
Rhinoceros_unicornis__Diceros_bicornis_minor__Tapirus_indicus	1334.01	6516.1	8.8492e-41	783.015	842.144	175.512	327.075
Diceros_bicornis_minor__Rhinoceros_unicornis__Tapirus_indicus	1432.77	6311.28	6.7533e-41	1085.73	854.096	91.8177	207.583
Fusarium_praegraminearum__Fusarium_meridionale__Fusarium_sporotrichioides	237.699	2098.43	3942.84	2308.92	715.983	570.203	88.8387
Fusarium_meridionale__Fusarium_praegraminearum__Fusarium_sporotrichioides	312.018	2030.29	3740.14	2704.57	640.536	444.116	91.0192
Quercus_rubra__Quercus_lobata__Quercus_aquifolioides	993.266	2167.92	719.738	2985.49	233.304	2882.55	2.499e-42
Quercus_lobata__Quercus_rubra__Quercus_aquifolioides	973.141	2293.28	759.422	2868.26	247.505	2837.67	2.499e-42
Ramphastos_sulfuratus__Ramphastos_brevis__Ramphastos_toco	2135.49	6598.05	4.4246e-41	820.441	213.572	210.895	9.84008
Ramphastos_brevis__Ramphastos_sulfuratus__Ramphastos_toco	2243.51	6499.68	1.51023e-31	954.393	164.526	124.384	9.993e-42
Pipistrellus_pipistrellus__Pipistrellus_nathusii__Vespertilio_murinus	1242.66	5396.03	248.463	1612.48	307.043	1001.18	173.12
Pipistrellus_nathusii__Pipistrellus_pipistrellus__Vespertilio_murinus	1468.39	4264.3	1.75609e-05	2957.69	2.869e-41	1133.63	152.825
Plecturocebus_donacophilus__Plecturocebus_dubius__Plecturocebus_cupreus	2340.89	5755.37	344.311	1043.91	353.672	146.1	1.1241e-41
Plecturocebus_dubius__Plecturocebus_donacophilus__Plecturocebus_cupreus	2986.1	4174.66	7.06396e-37	1797.43	5.1642e-41	835.269	187.38
Branta_canadensis__Anser_anser__Cygnus_atratus	1701.74	5578.8	340.903	550.094	1224.98	582.034	6.246e-42
Anser_anser__Branta_canadensis__Cygnus_atratus	1557.03	6109.57	313.624	277.874	1219.76	501.648	1.2491e-41
Barnardius_zonarius__Psephotus_haematonotus__Lathamus_discolor	2257.68	6331.7	271.708	534.186	412.581	174.266	3.08376e-07
Psephotus_haematonotus__Barnardius_zonarius__Lathamus_discolor	2158.07	6614.61	256.752	511.156	314.677	127.89	1.52786e-21
Nesoenas_mayeri__Streptopelia_turtur__Columba_livia	1829.44	6349.93	4.5519e-07	986.379	400.078	359.204	58.1923
Streptopelia_turtur__Nesoenas_mayeri__Columba_livia	1722.23	6649.29	97.3875	253.428	774.894	459.999	24.7697
Zaprionus_davidi__Zaprionus_nigranus__Zaprionus_indianus	1.58421e-27	4268.83	2.5616e-41	1798.88	309.547	3607.58	4.3718e-41
Zaprionus_nigranus__Zaprionus_davidi__Zaprionus_indianus	39.7126	3945.13	2.0958e-41	1879.8	113.523	4004.38	2.17506e-32
Plecodus_elaviae__Haplotaxodon_microlepis__Xenochromis_hecqui	2146.37	4115.39	160.347	1227.56	213.196	1929.42	186.447
Haplotaxodon_microlepis__Plecodus_elaviae__Xenochromis_hecqui	2014.28	4274.61	111.927	1212.87	254.865	1952.05	162.695
Brassica_napus__Brassica_juncea__Raphanus_raphanistrum_subsp._raphanistrum	62.7816	3879.79	955.259	1074.32	164.04	3752.62	90.0693
Brassica_juncea__Brassica_napus__Raphanus_raphanistrum_subsp._raphanistrum	87.632	3714.09	1244.86	1106.39	120.657	3591.83	114.094
Vomeridens_infuscipinnis__Bathydraco_marri__Dissostichus_eleginoides	746.193	2262.49	93.9636	1441.12	115.984	3645.76	1647.83
Bathydraco_marri__Vomeridens_infuscipinnis__Dissostichus_eleginoides	892.312	1951.33	0.000560273	1717.18	1.1477e-41	4048.66	1348.11
Vitis_labrusca__Vitis_riparia__Vitis_vinifera	995.467	2795.64	767.876	2970.88	165.47	2285.93	1.1241e-41
Vitis_riparia__Vitis_labrusca__Vitis_vinifera	931.221	2893.62	895.08	2777.08	191.829	2289.11	1.2491e-41
Pluvialis_squatarola__Pluvialis_apricaria__Vanellus_vanellus	2306.96	5576.48	29.7889	703.205	1227.69	94.086	36.3702
Pluvialis_apricaria__Pluvialis_squatarola__Vanellus_vanellus	2144.45	5702.52	18.8641	728.873	1110.58	217.306	58.5613
Panulirus_pascuensis__Panulirus_marginatus__Panulirus_guttatus	146.404	4032.43	730.658	1673.09	50.0235	3270.36	78.3822
Panulirus_marginatus__Panulirus_pascuensis__Panulirus_guttatus	110.393	4082.92	800.024	1552.06	130.057	3250.72	50.0808
Eptesicus_nilssonii__Ia_io__Plecotus_auritus	1028.78	5869.65	237.614	832.444	546.79	858.699	600.753
Ia_io__Eptesicus_nilssonii__Plecotus_auritus	1846.3	5197.13	82.3767	1748.6	2.77163e-15	956.425	154.159
Otus_lettia__Otus_lempiji__Otus_longicornis	2882.36	4955.39	52.1336	1178.01	267.578	651.921	6.246e-42
Otus_lempiji__Otus_lettia__Otus_longicornis	2908.63	5176.64	2.35282e-18	1157.86	231.05	506.873	8.744e-42
Pithecia_albicans__Pithecia_pissinatti__Pithecia_chrysocephala	2734.26	4871.45	193.473	1181.07	69.2433	706.625	225.305
Pithecia_pissinatti__Pithecia_albicans__Pithecia_chrysocephala	2790.22	4763.74	144.476	1220.36	52.3174	818.627	192.291
Amanita_subjunquillea__Amanita_phalloides__Amanita_bisporigera	318.874	2489.19	2677.96	2489.65	1027.5	850.274	111.837
Amanita_phalloides__Amanita_subjunquillea__Amanita_bisporigera	351.531	2712.82	2146.64	2722.24	999.618	943.291	92.5449
Dendrobium_catenatum__Dendrobium_officinale__Dendrobium_nobile	791.5	2118.1	2.67499e-20	3084.11	98.1814	3891.58	2.499e-42
Dendrobium_officinale__Dendrobium_catenatum__Dendrobium_nobile	788.216	1998.19	6.66989e-36	3178.54	79.5485	3936.9	1.249e-42
Saccharomyces_uvarum__Saccharomyces_eubayanus__Saccharomyces_kudriavzevii_IFO_1802	475.207	528.627	4740.17	3148.17	961.652	107.035	2.499e-42
Saccharomyces_eubayanus__Saccharomyces_uvarum__Saccharomyces_kudriavzevii_IFO_1802	452.613	492.436	4843.95	3078.59	934.947	150.14	2.499e-42
Rhododendron_williamsianum__Rhododendron_vialii__Rhododendron_griersonianum	945.925	2368.03	733.967	2025.07	657.785	3242.67	3.747e-42
Rhododendron_vialii__Rhododendron_williamsianum__Rhododendron_griersonianum	779.769	3177.17	664.465	1692.94	718.442	2871.8	64.9191
Chaetura_pelagica__Apus_apus__Hemiprocne_comata	1156.04	7384.54	6.2875e-41	584.967	7.651e-42	804.715	54.1721
Apus_apus__Chaetura_pelagica__Hemiprocne_comata	1258.6	7394.87	1.97731e-11	498.561	121.905	678.326	35.7368
Arvicanthis_niloticus__Rhabdomys_pumilio__Mus_spretus	852.596	6046.44	554.894	1633.54	268.916	418.22	205.058
Rhabdomys_pumilio__Arvicanthis_niloticus__Mus_spretus	766.155	6222.48	513.502	1731.81	255.624	321.444	165.719
Myzus_persicae__Metopolophium_dirhodum__Brevicoryne_brassicae	172.784	2395.54	1126.71	2296.18	942.855	3041.74	7.494e-42
Pachyramphus_minor__Onychorhynchus_coronatus__Furnarius_rufus	781.645	7815.66	34.1923	720.064	88.7998	548.973	1.4988e-41
Onychorhynchus_coronatus__Pachyramphus_minor__Furnarius_rufus	648.264	7537.47	194.241	550.185	445.892	611.489	8.744e-42
Prinia_subflava__Zosterops_pallidus__Ptilonorhynchus_violaceus	380.611	8769.19	267.8	6.7547e-18	2.1039e-41	564.369	9.649
Zosterops_pallidus__Prinia_subflava__Ptilonorhynchus_violaceus	715.21	7671.13	53.5156	776.559	1.1477e-41	777.205	3.747e-42
Spinus_pinus__Spinus_atriceps__Spinus_spinus	1661.77	5500.29	3.493e-41	1127.59	5.738e-42	1700.85	1.2491e-41
Spinus_atriceps__Spinus_pinus__Spinus_spinus	1544.06	4682.45	2.7945e-41	1751.9	5.738e-42	2007.9	1.4988e-41
Fulica_atra__Gallinula_chloropus__Porphyrio_hochstetteri	1613.48	6676.59	0.181438	408.208	549.607	727.532	8.31987
Gallinula_chloropus__Fulica_atra__Porphyrio_hochstetteri	1401.6	7285.09	26.3771	124.313	449.649	650.866	48.8524
Metschnikowia_continentalis__Metschnikowia_cerradonensis__Metschnikowia_lochheadii	399.66	1431.63	2038.37	4034.91	174.703	1889.93	4.996e-42
Metschnikowia_cerradonensis__Metschnikowia_continentalis__Metschnikowia_lochheadii	364.267	1846.03	2104.49	3617.06	274.699	1760.57	1.7487e-41
Fraxinus_floribunda__Fraxinus_ornus__Fraxinus_excelsior	823.25	2488.63	699.148	2186.05	603.463	3179.48	4.996e-42
Fraxinus_ornus__Fraxinus_floribunda__Fraxinus_excelsior	785.689	2436.3	649.747	2224.02	543.146	3338.58	3.747e-42
Amazona_finschi__Amazona_rhodocorytha__Amazona_guildingii	2524.29	6103.61	387.791	593.155	373.663	8.1659e-41	1.4988e-41
Amazona_rhodocorytha__Amazona_finschi__Amazona_guildingii	2088.87	5254.79	236.047	1635.96	278.669	446.035	42.2824
Carex_depauperata__Carex_rostrata__Carex_arenaria	612.942	3258.16	555.638	1578.77	410.9	3562.53	1.4988e-41
Carex_rostrata__Carex_depauperata__Carex_arenaria	701.892	3456.75	438.391	1539.24	315.865	3531.94	7.494e-42
Sebastes_umbrosus__Sebastes_rosaceus__Sebastes_serriceps	1246.29	3174.19	510.82	2131.08	128.885	2561.47	222.699
Sebastes_rosaceus__Sebastes_umbrosus__Sebastes_serriceps	1300.8	2742.2	675.765	2314.54	54.2605	2646.44	243.335
Botryotinia_narcissicola__Botrytis_tulipae__Botrytis_hyacinthi	160.014	2603.4	2831.17	2098.92	144.336	2075.21	52.2662
Botrytis_tulipae__Botryotinia_narcissicola__Botrytis_hyacinthi	140.064	2876.83	3296.32	1882.93	255.812	1266.72	251.633
Magnaporthiopsis_incrustans__Magnaporthiopsis_rhizophila__Gaeumannomyces_tritici_R3-111a-1	95.7101	2691.71	4950.01	1417.1	806.144	5.55282e-16	4.13959e-14
Magnaporthiopsis_rhizophila__Magnaporthiopsis_incrustans__Gaeumannomyces_tritici_R3-111a-1	294.839	2361.85	3185.05	3367.59	440.782	292.677	28.0458
Tolypocladium_sp._Sup5_PDA-1__Tolypocladium_ophioglossoides_CBS_100239__Tolypocladium_paradoxum	65.1696	3958.01	3576.76	984.854	583.092	535.565	265.522
Tolypocladium_ophioglossoides_CBS_100239__Tolypocladium_sp._Sup5_PDA-1__Tolypocladium_paradoxum	118.39	3414.19	3390.63	1530.18	645.163	539.159	327.599
Bathybates_ferox__Bathybates_vittatus__Bathybates_minor	1855.29	3802.66	195.42	1396.64	219.047	2229.43	284.2
Bathybates_vittatus__Bathybates_ferox__Bathybates_minor	2319.22	3403.12	370.42	1687.74	1.1477e-41	1890.34	306.333
Parotia_lawesii__Diphyllodes_magnificus__Ifrita_kowaldi	1589.92	6794.95	72.3397	527.596	872.55	122.69	8.744e-42
Diphyllodes_magnificus__Parotia_lawesii__Ifrita_kowaldi	1556.96	7131.48	93.7077	401.651	757.878	46.4279	6.246e-42
Rhododendron_ovatum__Rhododendron_vialii__Rhododendron_simsii	987.278	2955.5	621.164	1887.26	742.556	2728.11	55.3058
Rhododendron_vialii__Rhododendron_ovatum__Rhododendron_simsii	957.039	2718.3	534.488	2066.69	846.169	2831.52	21.8453
Chlamys_rubida__Mizuhopecten_yessoensis__Crassadoma_gigantea	47.0733	3661.62	821.764	697.592	545.737	3403.24	790.646
Mizuhopecten_yessoensis__Chlamys_rubida__Crassadoma_gigantea	166.232	3139.1	808.026	1168.14	205.618	4033.21	453.917
Luscinia_megarhynchos__Luscinia_luscinia__Ficedula_albicollis	864.34	7552.02	4.4246e-41	649.7	137.243	784.532	1.374e-41
Luscinia_luscinia__Luscinia_megarhynchos__Ficedula_albicollis	1070.12	7342.98	3.9588e-41	840.817	2.1039e-41	734.275	1.6238e-41
Poicephalus_gulielmi__Poicephalus_cryptoxanthus__Amazona_ochrocephala	1871.39	6065.3	315.288	1077.45	635.989	21.9008	6.246e-42
Poicephalus_cryptoxanthus__Poicephalus_gulielmi__Amazona_ochrocephala	1572.06	6131.06	223.168	608.792	785.998	632.007	28.6667
Plecotus_auritus__Corynorhinus_townsendii__Miniopterus_natalensis	860.459	5539.12	427.522	1650.45	427.194	818.906	254.086
Corynorhinus_townsendii__Plecotus_auritus__Miniopterus_natalensis	929.346	5951.84	265.707	1641.53	131.568	679.769	378.698
Trochalopteron_elliotii__Leiothrix_lutea__Illadopsis_cleaveri	1225.64	7719.16	8.32751e-06	712.598	2.19958e-40	327.23	4.996e-42
Leiothrix_lutea__Trochalopteron_elliotii__Illadopsis_cleaveri	773.054	8721.79	341.537	7.6825e-41	143.166	12.8604	4.996e-42
Bactrocera_neohumeralis__Bactrocera_tryoni__Bactrocera_dorsalis	1.7041e-41	4488.81	1.19001e-07	1744.4	270.32	3457	23.4581
Bactrocera_tryoni__Bactrocera_neohumeralis__Bactrocera_dorsalis	1.7041e-41	4564.29	1.84095e-06	1621.66	246.122	3515.36	31.7247
Lorius_chlorocercus__Lorius_garrulus__Trichoglossus_johnstoniae	2851.95	5498.69	420.235	849.096	363.466	2.722e-41	3.747e-42
Lorius_garrulus__Lorius_chlorocercus__Trichoglossus_johnstoniae	3018.96	5912.47	207.036	657.911	190.268	3.4996e-41	1.374e-41
Rhodamnia_argentea__Rhodamnia_rubescens__Psidium_guajava	517.811	4713.57	1082.16	233.066	1294.4	2074.3	67.0303
Rhodamnia_rubescens__Rhodamnia_argentea__Psidium_guajava	441.896	4943.03	1110.29	140.734	1136.66	2105.83	97.6064
Merluccius_bilinearis__Merluccius_productus__Merluccius_merluccius	253.662	3181.59	1319.78	2.0952e-41	2102.47	2132.26	963.006
Merluccius_productus__Merluccius_bilinearis__Merluccius_merluccius	612.184	3640.73	741.992	141.146	1171	2609.63	1043.43
Cyathopharynx_furcifer__Ophthalmotilapia_ventralis__Cardiopharynx_schoutedeni	1332.33	5164.75	140.793	803.864	317.982	2058.67	166.024
Ophthalmotilapia_ventralis__Cyathopharynx_furcifer__Cardiopharynx_schoutedeni	1361.26	4968.57	52.657	966.265	299.433	2198.29	137.482
Xenotilapia_bathyphilus__Xenotilapia_ochrogenys__Xenotilapia_papilio	1334.2	4915.3	393.631	622.553	494.996	1871.58	344.174
Xenotilapia_ochrogenys__Xenotilapia_bathyphilus__Xenotilapia_papilio	1279.72	5159.54	234.249	525.762	484.101	1953.23	341.839
Fragaria_nilgerrensis__Fragaria_iinumae__Fragaria_nipponica	657.237	3220.29	826.801	1710.79	407.501	3026.93	126.336
Fragaria_iinumae__Fragaria_nilgerrensis__Fragaria_nipponica	488.068	3642.72	892.682	1213.5	487.485	3134.72	119.955
Quercus_wislizeni__Quercus_agrifolia__Castanea_sativa	977.689	2308.13	775.733	2475.79	474.629	2965.11	3.747e-42
Quercus_agrifolia__Quercus_wislizeni__Castanea_sativa	985.698	2316.82	737.699	2470.01	475.715	2990.27	3.747e-42
Thaleichthys_pacificus__Osmerus_eperlanus__Mallotus_villosus	436.933	4326.16	262.342	297.811	624.677	2735.81	1277.24
Osmerus_eperlanus__Thaleichthys_pacificus__Mallotus_villosus	749.336	3254.33	37.3173	959.677	331.195	4125.08	519.002
Eupsittula_aurea__Eupsittula_nana__Ara_ararauna	2494.39	6123.33	162.44	581.265	458.73	171.64	1.2491e-41
Eupsittula_nana__Eupsittula_aurea__Ara_ararauna	2535.47	5680.41	146.524	1156.66	304.243	160.654	7.494e-42
Swietenia_macrophylla__Khaya_senegalensis__Xylocarpus_granatum	286.832	4944.71	663.994	541.022	1017.26	2522.91	2.1234e-41
Khaya_senegalensis__Swietenia_macrophylla__Xylocarpus_granatum	393.674	4736.46	564.304	764.659	815.849	2709.86	9.993e-42
Sylvia_atricapilla__Sylvietta_virens__Setophaga_coronata_coronata	513.833	8033.41	81.2581	436.511	1.1477e-41	924.231	7.494e-42
Sylvietta_virens__Sylvia_atricapilla__Setophaga_coronata_coronata	472.042	7987.65	192.144	386.578	99.0256	851.846	3.61614e-28
Trachypithecus_geei__Trachypithecus_pileatus__Trachypithecus_auratus	2821.34	4684.08	2.29612e-39	1267.94	1.1477e-41	904.291	306.201
Trachypithecus_pileatus__Trachypithecus_geei__Trachypithecus_auratus	2661.04	4700.59	7.6847e-41	1078.36	1.7214e-41	1050.46	485.69
Setophaga_kirtlandii__Setophaga_coronata_coronata__Myioborus_melanocephalus	1597.07	6370.7	55.2081	1270.02	131.052	564.52	6.246e-42
Setophaga_coronata_coronata__Setophaga_kirtlandii__Myioborus_melanocephalus	1692.35	7206.23	2.20803e-26	282.148	5.738e-42	805.204	1.1241e-41
Fusarium_verticillioides_7600__Fusarium_nygamai__Fusarium_udum	132.398	3376.17	3487.09	1484.58	419.481	885.593	185.253
Fusarium_nygamai__Fusarium_verticillioides_7600__Fusarium_udum	172.418	3184.32	3080.68	1925.27	558.656	854.517	191.695
Myotis_nattereri__Myotis_daubentonii__Myotis_yumanensis	1429.86	6469.47	253.948	554.443	355.592	403.079	509.514
Myotis_daubentonii__Myotis_nattereri__Myotis_yumanensis	1406.92	6228.83	316.682	565.561	429.103	537.304	486.948
Platalea_minor__Nipponia_nippon__Theristicus_caerulescens	1681.63	6643.95	112.681	177.898	1238.37	0.00785434	121.203
Nipponia_nippon__Platalea_minor__Theristicus_caerulescens	2097.91	6382.34	107.541	386.812	893.341	0.000509833	114.275
Muntiacus_muntjak__Muntiacus_crinifrons__Cervus_elaphus	2272.93	5852.19	24.9907	1347.12	74.6216	413.113	9.1182e-41
Muntiacus_crinifrons__Muntiacus_muntjak__Cervus_elaphus	2241.94	5689.32	14.7953	1557.89	23.962	456.823	2.26546
Physeter_catodon__Kogia_breviceps__Lagenorhynchus_acutus	1204.15	6680.96	285.738	53.4645	1031.11	351.011	371.252
Kogia_breviceps__Physeter_catodon__Lagenorhynchus_acutus	1500.44	6290.3	284.681	385.837	658.045	417.643	438.062
Ctenopoma_multispine__Sandelia_bainsii__Ctenopoma_kingsleyae	417.769	4906.51	660.23	558.015	343.366	2903.83	189.749
Sandelia_bainsii__Ctenopoma_multispine__Ctenopoma_kingsleyae	723.636	4874.58	394.035	805.33	161.251	2899.08	123.267
Pipistrellus_kuhlii__Pipistrellus_pygmaeus__Nyctalus_leisleri	1703.01	4792.91	0.000986427	2216.1	0.334203	1176.37	92.9137
Pipistrellus_pygmaeus__Pipistrellus_kuhlii__Nyctalus_leisleri	1384.94	5253.75	234.678	1515.11	264.977	1134.55	190.784
Callipepla_squamata__Callipepla_californica_brunnescens__Oreortyx_pictus	1712.16	5330.9	544.583	1121.92	628.99	640.238	3.747e-42
Callipepla_californica_brunnescens__Callipepla_squamata__Oreortyx_pictus	1714.33	5283.9	536.043	916.484	655.195	873.747	3.747e-42
Cephalopterus_ornatus__Onychorhynchus_coronatus__Sylvia_atricapilla	750.446	7009.68	284.382	867.357	732.982	341.87	9.993e-42
Onychorhynchus_coronatus__Cephalopterus_ornatus__Sylvia_atricapilla	754.526	7150.22	280.815	735.662	504.437	561.636	8.744e-42
Arctogadus_glacialis__Boreogadus_saida__Gadus_chalcogrammus	269.714	3567.83	876.382	1.746e-41	727.572	3669.34	850.699
Boreogadus_saida__Arctogadus_glacialis__Gadus_chalcogrammus	228.845	3295.8	1057.56	1.0476e-41	973.178	3416.67	983.012
Eulemur_rufus__Eulemur_mongoz__Lemur_catta	1889.89	5489.89	31.8822	1752.43	629.556	31.7998	150.423
Eulemur_mongoz__Eulemur_rufus__Lemur_catta	2308.5	5105	7.38123	2075.71	344.255	60.7514	78.3436
Carassius_gibelio__Carassius_auratus__Carassius_carassius	858.941	3061.94	63.9637	879.897	5.9293e-41	4949.36	173.005
Carassius_auratus__Carassius_gibelio__Carassius_carassius	840.881	3121.49	91.3157	827.339	6.63485e-10	4896.92	197.797
Rhamphochromis_esox__Astatotilapia_calliptera__Haplochromis_paludinosus	190.766	1658.85	660.149	151.5	7.651e-42	3653.36	3610.91
Astatotilapia_calliptera__Rhamphochromis_esox__Haplochromis_paludinosus	1740.1	4147.53	103.203	1270.4	1.1477e-41	2433.87	283.733
Columba_janthina_nitens__Columba_livia__Streptopelia_turtur	2034.29	6055.81	375.366	428.64	587.806	501.684	2.748e-41
Columba_livia__Columba_janthina_nitens__Streptopelia_turtur	1876.04	6287.78	264.567	435.323	475.959	639.324	1.1241e-41
Labeo_rohita__Labeo_catla__Labeo_gonius	950.991	4080.48	646.277	1248.59	271.274	2667.23	113.723
Labeo_catla__Labeo_rohita__Labeo_gonius	1041.94	3978.11	600.429	1325.8	227.964	2681.2	125.132
Prionailurus_viverrinus__Prionailurus_bengalensis__Otocolobus_manul	2751	5066.37	161.019	1096.89	176.927	576.717	150.456
Prionailurus_bengalensis__Prionailurus_viverrinus__Otocolobus_manul	2409.42	5412.04	218.681	836.11	422.024	405.057	272.193
Thamnophis_elegans__Rhabdophis_nuchalis__Naja_naja	705.299	5144.57	1.6301e-41	2478.95	175.909	1375.45	105.105
Rhabdophis_nuchalis__Thamnophis_elegans__Naja_naja	431.623	5775.98	1.3972e-41	1938.69	339.628	1216.75	279.001
Calidris_alpina__Calidris_minuta__Calidris_temminckii	2307.67	6098.73	0.653689	794.754	543.158	241.86	1.77743e-39
Calidris_minuta__Calidris_alpina__Calidris_temminckii	2114.43	6098.71	0.0092996	671.779	615.727	481.919	2.8728e-41
Schoenoplectus_tabernaemontani__Schoenoplectus_lacustris__Schoenoplectus_triqueter	687.504	1599.3	225.338	4281.7	199.139	2984.05	2.499e-42
Schoenoplectus_lacustris__Schoenoplectus_tabernaemontani__Schoenoplectus_triqueter	461.998	3335.95	562.189	2670.11	402.523	2544.89	8.744e-42
Danio_rerio__Danio_kyathit__Danio_albolineatus	460.911	3884.55	674.719	1145.43	101.122	3612.32	102.675
Cervus_nippon__Cervus_albirostris__Rusa_alfredi	2847.48	5406.12	467.121	1110.47	19.3119	92.3188	36.6572
Cervus_albirostris__Cervus_nippon__Rusa_alfredi	2905.86	5304.09	485.686	1164.34	6.06062e-13	99.0044	22.5881
Neolamprologus_boulengeri__Neolamprologus_hecqui__Lepidiolamprologus_attenuatus	1377.54	3729.38	380.23	1244.49	250.498	2808.33	192.172
Neolamprologus_hecqui__Neolamprologus_boulengeri__Lepidiolamprologus_attenuatus	1352.08	3736.17	369.335	1272.7	280.533	2770.46	200.102
Boloria_titania__Boloria_euphrosyne__Boloria_aquilonaris	86.8349	2939.78	372.223	2438.59	522.855	3621.14	9.993e-42
Boloria_euphrosyne__Boloria_titania__Boloria_aquilonaris	4.6105	3191.27	586.765	1963.78	672.245	3559.73	1.374e-41
Miniopterus_natalensis__Nyctalus_aviator__Trachops_cirrhosus	592.13	6733.9	982.089	865.033	274.505	219.464	305.776
Malurus_splendens__Malurus_cyaneus_samueli__Malurus_alboscapulatus	1640.53	6355.26	9.65785e-37	811.03	140.508	1046.52	1.4988e-41
Malurus_cyaneus_samueli__Malurus_splendens__Malurus_alboscapulatus	1570.92	6300.71	1.35347e-05	918.657	94.8635	1102.9	4.9963e-41
Accipiter_gentilis__Hieraaetus_morphnoides__Pandion_haliaetus	1712.46	6504.97	40.6895	304.711	870.571	487.417	59.0643
Hieraaetus_morphnoides__Accipiter_gentilis__Pandion_haliaetus	1843.17	5972.4	134.48	387.501	1413.4	226.646	3.80006e-13
Huntiella_omanensis__Huntiella_bhutanensis__Huntiella_moniliformis	246.028	2576.57	2801.05	2947.14	800.152	487.106	114.049
Huntiella_bhutanensis__Huntiella_omanensis__Huntiella_moniliformis	289.608	2003.01	3266.64	3272.65	844.678	212.491	75.9734
Sus_scrofa__Phacochoerus_africanus__Catagonus_wagneri	1587.94	5690.33	252.589	1508.36	514.839	299.526	124.172
Phacochoerus_africanus__Sus_scrofa__Catagonus_wagneri	1724.87	5698.18	269.085	1404.71	440.797	362.745	85.339
Colinus_virginianus__Oreortyx_pictus__Lagopus_muta	774.283	6165.35	756.1	708.448	866.319	710.909	6.246e-42
Oreortyx_pictus__Colinus_virginianus__Lagopus_muta	907.867	5783.73	758.814	744.087	1034.6	750.769	3.747e-42
Sebastes_mystinus__Sebastes_entomelas__Sebastes_flavidus	1122.44	3189.9	551.104	1460.97	230.826	3156.14	264.046
Sebastes_entomelas__Sebastes_mystinus__Sebastes_flavidus	1145.79	3090.64	596.556	1456.89	223.072	3151.47	308.06
Otus_rutilus__Otus_sunia__Otus_mirus	2644.73	5598.71	63.2801	1011.63	295.936	373.892	8.744e-42
Otus_sunia__Otus_rutilus__Otus_mirus	2833.63	5891.12	120.258	578.583	115.076	443.83	7.94806e-29
Molva_macrophthalma__Molva_molva__Boreogadus_saida	786.931	4170.33	437.897	312	766.441	2889.57	604.877
Molva_molva__Molva_macrophthalma__Boreogadus_saida	1076.34	3533.73	200.856	1067.34	833.007	2834.81	425.983
Trifolium_repens__Trifolium_fragiferum__Trifolium_pratense	557.466	3008.61	496.027	1925.54	447.821	3541.04	4.996e-42
Pseudotriccus_pelzelni__Mionectes_olivaceus__Xiphorhynchus_elegans	528.951	7648.19	225.223	602.289	927.473	52.6728	3.83239e-30
Mionectes_olivaceus__Pseudotriccus_pelzelni__Xiphorhynchus_elegans	699.944	7747.12	242.138	695.71	393.408	208.518	7.494e-42
Moschus_berezovskii__Moschus_chrysogaster__Bubalus_bubalis	2338.61	4864.83	185.351	1616.29	273.548	695.303	4.2468e-41
Moschus_chrysogaster__Moschus_berezovskii__Bubalus_bubalis	2107.75	4939.26	99.2125	1603.27	428.964	810.062	2.2484e-41
Haemorhous_mexicanus__Serinus_canaria__Fringilla_coelebs	688.23	7571.77	2.68804e-33	277.528	29.8754	1426.35	9.368e-41
Serinus_canaria__Haemorhous_mexicanus__Fringilla_coelebs	626.123	7941.71	5.356e-41	54.439	7.651e-42	1373.22	7.41597e-18
Metschnikowia_vanudenii__Metschnikowia_lachancei__Metschnikowia_gruessii	368.683	1524.83	3454.38	2845.58	440.491	1245.03	87.1807
Ptychocheilus_lucius__Chrosomus_eos__Meda_fulgida	774.224	3290	190.381	1165.88	130.503	4194.31	229.914
Chrosomus_eos__Ptychocheilus_lucius__Meda_fulgida	411.208	3572.88	39.7591	778.646	255.035	4452.73	463.663
Aeorestes_cinereus__Lasiurus_borealis__Plecotus_auritus	1577.74	4521.27	1.18796e-36	2761.76	3.2516e-41	910.247	207.28
Lasiurus_borealis__Aeorestes_cinereus__Plecotus_auritus	1186.46	5453.07	117.095	1888.62	257.949	812	265.978
Globicephala_melas__Pseudorca_crassidens__Steno_bredanensis	1984.29	6180.49	261.983	673.193	453.952	188.34	236.753
Pseudorca_crassidens__Globicephala_melas__Steno_bredanensis	2040.64	6329.99	322.639	488.374	443.1	190.903	165.588
Campomanesia_xanthocarpa__Pimenta_racemosa__Psidium_guajava	636.006	3892.39	1201.85	701.911	1032.08	2449.55	62.5042
Pimenta_racemosa__Campomanesia_xanthocarpa__Psidium_guajava	766.413	4133.42	1027.69	448.287	1063.79	2449.78	86.2459
Colletotrichum_simmondsii__Colletotrichum_fioriniae__Colletotrichum_salicis	171.47	2410.11	4088.08	2166.38	307.716	611.42	209.167
Colletotrichum_fioriniae__Colletotrichum_simmondsii__Colletotrichum_salicis	210.542	2197.63	3808.04	2658.32	315.183	603.712	170.937
Mareca_americana__Mareca_penelope__Mareca_falcata	2641.75	4783.68	151.034	860.62	566.186	976.139	1.6238e-41
Mareca_penelope__Mareca_americana__Mareca_falcata	2658.49	4910.33	116.725	837.734	537.741	918.813	1.14915e-40
Desmognathus_fuscus__Desmognathus_auriculatus__Desmognathus_orestes	390.67	4028.37	1597.65	1495.72	240.416	2050.42	172.524
Desmognathus_auriculatus__Desmognathus_fuscus__Desmognathus_orestes	802.446	3938.79	1013.75	1818.85	2.4865e-41	2231.23	171.583
Pyrrhura_perlata__Pyrrhura_lepida__Pyrrhura_frontalis	2781.03	6021.22	345.827	417.948	249.35	169.022	2.77021
Pyrrhura_lepida__Pyrrhura_perlata__Pyrrhura_frontalis	2693.48	5963.52	345.731	411.712	241.039	277.689	46.3295
Urophycis_chuss__Urophycis_floridana__Urophycis_tenuis	355.578	4342.66	795.823	2.4444e-41	1105.85	2478.36	881.716
Urophycis_floridana__Urophycis_chuss__Urophycis_tenuis	481.174	4516.97	831.896	5.238e-41	838.744	2558	740.064
Galagoides_demidoff__Otolemur_garnettii__Nycticebus_coucang	1566.36	5380.2	376.363	1824.97	325.022	179.177	331.491
Otolemur_garnettii__Galagoides_demidoff__Nycticebus_coucang	1494.79	5572.95	377.709	1684.14	376.178	73.0967	396.708
Fusarium_oligoseptatum__Fusarium_floridanum__Fusarium_ambrosium	181.214	2896.51	3455.26	2066.75	423.808	670.567	272.27
Fusarium_floridanum__Fusarium_oligoseptatum__Fusarium_ambrosium	180.386	2987.91	3389.27	2030.28	434.164	642.534	299.689
Mus_musculus__Mus_spretus__Mus_caroli	1852.54	5274.66	41.047	1627.27	66.3546	1003.7	118.882
Mus_spretus__Mus_musculus__Mus_caroli	2037.67	4479.7	3.7259e-41	2113.18	7.651e-42	1244.18	109.129
Sphaerulina_musiva_SO2202__Sphaerulina_populicola_P02.02b__Mycosphaerella_sp._Ston1	210.337	2644.73	3964.41	2201.43	214.552	291.244	433.227
Sphaerulina_populicola_P02.02b__Sphaerulina_musiva_SO2202__Mycosphaerella_sp._Ston1	113.139	3164.96	3527.3	1602.36	343.109	138.276	1064.23
Anoplarchus_purpurescens__Zoarces_viviparus__Cyclopterus_lumpus	252.885	3841.82	1869.94	1.746e-41	1441.23	1318.94	1224.54
Zoarces_viviparus__Anoplarchus_purpurescens__Cyclopterus_lumpus	288.174	3948.24	1768.51	1.3968e-41	1160.89	1470.48	1311.73
Milvus_milvus__Haliaeetus_leucocephalus__Accipiter_gentilis	2517.96	6017.5	378.567	242.535	794.114	1.75286e-36	31.9512
Haliaeetus_leucocephalus__Milvus_milvus__Accipiter_gentilis	2921.35	5796.15	312.442	175.043	779.989	6.6105e-41	3.7078e-06
Citrus_nobilis__Citrus_reticulata__Citrus_trifoliata	576.641	3269.61	441.136	2191.7	573.569	2832.84	89.2054
Citrus_reticulata__Citrus_nobilis__Citrus_trifoliata	584.14	3405.92	411.432	2162.58	619.09	2712.79	80.8745
Sebastes_inermis__Sebastes_cheni__Sebastes_joyneri	1543.79	3221.33	726.288	2202.34	369.453	1730.88	182.733
Sebastes_cheni__Sebastes_inermis__Sebastes_joyneri	1570.79	2940.43	726.715	2290.84	315.815	1990.35	139.507
Chaenodraco_wilsoni__Chionodraco_myersi__Pseudochaenichthys_georgianus	574.281	2565.67	346.782	977.832	439.028	3370.36	1680.79
Chionodraco_myersi__Chaenodraco_wilsoni__Pseudochaenichthys_georgianus	571.404	2610.76	217.073	987.784	423.435	3520.71	1619.16
Melanotaenia_vanheurni__Melanotaenia_affinis__Melanotaenia_duboulayi	959.359	4317.95	344.634	986.147	1.23702e-32	2970.35	402.43
Melanotaenia_affinis__Melanotaenia_vanheurni__Melanotaenia_duboulayi	921.491	4630.8	619.985	760.614	167.585	2616.62	263.629
Anser_indicus__Anser_cygnoides__Branta_canadensis	2491.42	5341.91	269.462	639.558	716.629	522.005	8.744e-42
Anser_cygnoides__Anser_indicus__Branta_canadensis	2205.48	5581.4	224.511	511.136	958.277	497.423	7.494e-42
Sebastes_zonatus__Sebastes_trivittatus__Sebastes_schlegelii	1308.48	3127.24	547.874	1860.86	263.628	2642.59	230.747
Sebastes_trivittatus__Sebastes_zonatus__Sebastes_schlegelii	1244.99	3150.34	541.127	1671.62	328.479	2823	217.867
Arabidopsis_lyrata_subsp._lyrata__Arabidopsis_halleri__Arabidopsis_thaliana	237.327	3107.98	991.73	1233	189.619	3998.86	216.936
Arabidopsis_halleri__Arabidopsis_lyrata_subsp._lyrata__Arabidopsis_thaliana	232.176	3129.87	1021.31	1227.68	232.556	3918.38	214.204
Mus_pahari__Mus_spretus__Apodemus_sylvaticus	635.585	6557.17	309.433	1138.76	265.211	791.174	283.842
Mus_spretus__Mus_pahari__Apodemus_sylvaticus	765.348	6397.11	155.529	1429.91	50.916	930.442	256.728
Malus_sieversii__Crataegus_laevigata__Gillenia_trifoliata	495.701	3795.53	931.102	858.23	681.462	3139.76	73.1774
Antechinus_flavipes__Antechinus_stuartii__Dasyurus_viverrinus	1583.51	3565.24	2.7945e-41	4214.85	1.1477e-41	511.7	100.908
Antechinus_stuartii__Antechinus_flavipes__Dasyurus_viverrinus	1537.55	3770.68	3.7259e-41	4164.16	2.1039e-41	437.902	75.6127
Tursiops_aduncus__Delphinus_delphis__Tursiops_truncatus	2130.82	4425.36	0.000252204	1032.92	80.1509	2312.28	3.747e-42
Delphinus_delphis__Tursiops_aduncus__Tursiops_truncatus	2073.14	5975.34	299.656	788.864	471.955	236.69	137.377
Coffea_eugenioides__Coffea_arabica__Coffea_humblotiana	438.867	4312.57	478.692	1656.72	617.497	2413.18	61.7985
Coffea_arabica__Coffea_eugenioides__Coffea_humblotiana	490.362	4574.54	602.715	1592.98	689.007	2006.69	22.1525
Melanotaenia_boesemani__Melanotaenia_kokasensis__Melanotaenia_duboulayi	1402.75	3863.96	432.688	1401.17	9.564e-42	2733.75	146.43
Melanotaenia_kokasensis__Melanotaenia_boesemani__Melanotaenia_duboulayi	1071.7	4045	286.175	910.851	1.7214e-41	3151.1	513.103
Porites_lutea__Porites_rus__Porites_evermanni	197.449	4342.11	432.959	1431.91	511.454	2943.06	121.463
Porites_rus__Porites_lutea__Porites_evermanni	162.697	4343.49	514.711	1245.13	498.381	3051.45	166.724
Busarellus_nigricollis__Geranospiza_caerulescens__Rostrhamus_sociabilis	2665.64	6137.65	112.806	267.314	569.939	213.496	15.3013
Geranospiza_caerulescens__Busarellus_nigricollis__Rostrhamus_sociabilis	2289.13	6305.66	99.9562	191.726	795.1	244.925	56.1576
Juglans_mandshurica__Juglans_cinerea__Juglans_nigra	760.983	2372.38	544.659	2901.7	276.024	3128.26	3.997e-41
Juglans_cinerea__Juglans_mandshurica__Juglans_nigra	726.884	2289.94	629.765	2816.84	329.57	3184.39	2.3732e-41
Chrysosporium_queenslandicum__Byssoonygena_ceratinophila__Amauroascus_niger	10.6862	1187.86	6995.61	1225.58	5.738e-42	168.775	360.531
Fusarium_oligoseptatum__Fusarium_duplospermum__Fusarium_tucumaniae	465.549	1323.86	2792.49	4421.7	505.335	461.483	2.9978e-41
Fusarium_duplospermum__Fusarium_oligoseptatum__Fusarium_tucumaniae	421.743	1593.85	3195.98	3964.04	548.279	190.874	50.7788
Fusarium_algeriense__Fusarium_beomiforme__Fusarium_oxysporum_Fo47	270.105	2085.51	3346.89	2882.63	722.299	584.896	73.4955
Fusarium_beomiforme__Fusarium_algeriense__Fusarium_oxysporum_Fo47	222.751	2595.18	3478.54	2256.67	608.728	569.137	228.457
Amphiprion_percula__Amphiprion_ocellaris__Amphiprion_clarkii	1798.59	4476	199.721	1091.8	131.32	2033.88	251.397
Amphiprion_ocellaris__Amphiprion_percula__Amphiprion_clarkii	1669.92	4853.22	165.867	976.993	255.444	1801.02	258.1
Chrysolophus_amherstiae__Chrysolophus_pictus__Phasianus_colchicus	1893.43	4900.94	367.649	1965.11	478.104	371.04	2.499e-42
Chrysolophus_pictus__Chrysolophus_amherstiae__Phasianus_colchicus	1763.59	5040.57	377.191	1958.94	508.721	333.277	2.499e-42
Eueides_vibilia__Eueides_lampeto__Eueides_isabella	14.9901	3148.59	389.918	2214.55	358.552	3858.11	1.9985e-41
Eueides_lampeto__Eueides_vibilia__Eueides_isabella	13.7534	3171.76	410.389	2142.06	389.799	3849.74	0.029638
Solanum_verrucosum__Solanum_okadae__Solanum_tuberosum	1069.39	2360.8	158.669	3457.21	2.6777e-41	2936.42	6.246e-42
Solanum_okadae__Solanum_verrucosum__Solanum_tuberosum	1075.59	2579.53	203.127	3170.47	1.45089e-27	2956.01	7.494e-42
Amazona_oratrix__Amazona_auropalliata__Amazona_ochrocephala	1730.51	6149.14	335.008	531.482	1235.04	6.2216e-41	1.1241e-41
Amazona_auropalliata__Amazona_oratrix__Amazona_ochrocephala	1544.39	6418.83	7.9176e-41	1077.7	3.826e-42	942.79	3.747e-42
Eopsaltria_australis__Drymodes_brunneopygia__Mohoua_ochrocephala	817.835	7711.66	114.838	539.921	9.1809e-41	801.27	6.246e-42
Drymodes_brunneopygia__Eopsaltria_australis__Mohoua_ochrocephala	913.06	7999.28	88.8572	324.626	9.564e-42	667.172	1.374e-41
Panulirus_ornatus__Panulirus_laevicauda__Panulirus_versicolor	154.88	4239.47	1517.51	1278.54	3.8254e-41	2602.41	185.888
Panulirus_laevicauda__Panulirus_ornatus__Panulirus_versicolor	166.837	4150.19	1313.41	1532.55	9.68508e-26	2658.12	156.523
Plicofollis_tonggol__Plicofollis_layardi__Plicofollis_nella	2472.26	3512.62	99.0114	1722.94	142.072	1481.59	540.996
Plicofollis_layardi__Plicofollis_tonggol__Plicofollis_nella	1975.67	3824.46	223.661	1368.29	397.631	1311.62	866.776
Epichloe_typhina_subsp._poae__Epichloe_brachyelytri__Epichloe_glyceriae	6.816e-42	3684.78	4283.44	291.285	340.225	1090.04	274.157
Epichloe_brachyelytri__Epichloe_typhina_subsp._poae__Epichloe_glyceriae	121.095	2989.93	3560.19	1527.99	164.009	1316.3	292.098
Sarotherodon_caroli__Sarotherodon_steinbachi__Oreochromis_aureus	1915.41	5097.14	12.4131	1022.31	1.1477e-41	1774.58	166.332
Sarotherodon_steinbachi__Sarotherodon_caroli__Oreochromis_aureus	1899.77	5071.09	47.6199	1037.55	1.1477e-41	1762.31	165.716
Drosophila_micromelanica__Drosophila_melanica__Drosophila_lacertosa	2.3857e-41	4991.29	684.244	1164.72	734.093	2403.9	2.1234e-41
Drosophila_melanica__Drosophila_micromelanica__Drosophila_lacertosa	45.9619	3889.61	589.602	2073.65	900.082	2479.92	8.744e-42
Bathybates_vittatus__Bathybates_leo__Bathybates_ferox	2280.35	3435.18	363.197	1617.57	9.564e-42	2014.6	267.013
Bathybates_leo__Bathybates_vittatus__Bathybates_ferox	2109.36	3576.97	334.046	1449.46	134.335	2035.8	332.56
Erigeron_canadensis__Erigeron_philadelphicus__Solidago_caesia	511.915	2644.34	1433.17	1539.32	370.457	3453.03	25.9291
Pseudogymnoascus_sp._03VT05__Pseudogymnoascus_sp._05NY08__Pseudogymnoascus_sp._WSF_3629	207.882	2846.06	2369.98	2329.84	733.94	1393.55	80.8605
Pseudogymnoascus_sp._05NY08__Pseudogymnoascus_sp._03VT05__Pseudogymnoascus_sp._WSF_3629	193.985	2716.05	2592.43	2283.49	730.428	1337.54	115.758
Galeichthys_feliceps__Neoarius_graeffei__Gogo_arcuatus	924.787	4462.83	1.44543	1344.76	773.97	1551.07	905.551
Bipolaris_maydis__Bipolaris_sorokiniana_ND90Pr__Bipolaris_cookei	205.677	3885.98	3459.97	1506.99	414.219	172.702	319.545
Bipolaris_sorokiniana_ND90Pr__Bipolaris_maydis__Bipolaris_cookei	397.01	2353.55	3440.14	3161.05	424.21	112.969	86.2244
Tragelaphus_scriptus__Tragelaphus_buxtoni__Tragelaphus_imberbis	2791.83	4814.74	132.35	1825.68	1.5301e-41	348.143	66.4776
Tragelaphus_buxtoni__Tragelaphus_scriptus__Tragelaphus_imberbis	2716.51	4766.3	246.596	1724.74	1.31974e-40	449.012	77.5312
Alouatta_caraya__Alouatta_juara__Ateles_fusciceps	2438.74	5223.15	186.236	1220.49	478.633	430.539	7.36564
Alouatta_juara__Alouatta_caraya__Ateles_fusciceps	2477.38	5190.12	167.212	1318.21	469.638	314.86	49.0567
Mchenga_conophoros__Maylandia_zebra__Haplochromis_paludinosus	311.5	2065.79	586.857	257.809	34.3181	3697.73	2973.28
Maylandia_zebra__Mchenga_conophoros__Haplochromis_paludinosus	1916.74	3993.64	93.3949	1467.94	9.564e-42	2262.03	241.444
Amazona_autumnalis__Amazona_finschi__Amazona_vinacea	2310.43	6177.57	328.572	500.017	660.403	7.94082e-10	4.2265
Amazona_finschi__Amazona_autumnalis__Amazona_vinacea	2345.08	6302.25	391.191	579.601	365.774	5.21001e-20	1.4988e-41
Drosophila_punjabiensis__Drosophila_watanabei__Drosophila_chauvacae	155.403	3056.95	448.91	2885.1	238.875	3193.5	4.996e-42
Drosophila_watanabei__Drosophila_punjabiensis__Drosophila_chauvacae	1.0224e-41	4366.77	1199.6	838.883	929.548	2642.98	1.6238e-41
Heliconius_congener__Heliconius_eleuchia__Heliconius_sapho	70.8747	3470.06	4.8903e-41	2474.73	146.043	3743.86	77.6723
Heliconius_eleuchia__Heliconius_congener__Heliconius_sapho	45.4336	3641.41	1.71627e-38	2211.7	175.578	3834.95	72.4213
Lentinula_boryana__Lentinula_aff._lateritia__Lentinula_aff._detonsa	252.424	886.585	4926.05	2881.07	653.37	306.188	53.1641
Rynchops_niger__Sterna_hirundo__Phaetusa_simplex	1964.09	6582.14	1.10466e-10	304.01	542	536.105	56.5812
Sterna_hirundo__Rynchops_niger__Phaetusa_simplex	1248.72	6445.33	288.374	3.492e-41	1791.3	6.2216e-41	204.911
Lipotes_vexillifer__Inia_geoffrensis__Mesoplodon_bidens	1680.82	6675.01	422.305	261.698	435.481	329.364	176.809
Inia_geoffrensis__Lipotes_vexillifer__Mesoplodon_bidens	1452.81	7075.43	371.839	107.527	552.938	152.665	268.945
Halcyon_smyrnensis__Halcyon_leucocephala__Halcyon_badia	2663.28	5623.58	4.09365e-06	512.264	317.613	864.778	1.7487e-41
Halcyon_leucocephala__Halcyon_smyrnensis__Halcyon_badia	2516.72	6265.19	31.6846	247.006	204.654	656.698	62.0832
Artemisiospiza_belli__Melospiza_georgiana__Junco_hyemalis	922.173	7464.41	1.56967e-34	48.9569	452.706	1049.36	49.7173
Melospiza_georgiana__Artemisiospiza_belli__Junco_hyemalis	900.272	7590.04	5.356e-41	21.6983	471.079	983.409	16.4409
Lepilemur_ruficaudatus__Lepilemur_ankaranensis__Microcebus_murinus	1717.29	5665.64	298.498	1361.09	779.556	71.9944	91.465
Lepilemur_ankaranensis__Lepilemur_ruficaudatus__Microcebus_murinus	1790.28	5640.22	214.335	1419.65	688.93	128.449	98.2729
Ramphastos_culminatus__Ramphastos_ariel__Ramphastos_vitellinus	2048.63	7300.98	10.885	420.682	63.7881	139.406	9.993e-42
Ramphastos_ariel__Ramphastos_culminatus__Ramphastos_vitellinus	2042.47	7137.91	6.46503e-15	502.917	90.4225	212.301	7.494e-42
Spinus_olivaceus__Spinus_crassirostris__Serinus_canaria	1754.27	5690.58	3.493e-41	1104.13	2.4865e-41	1435.71	5.41717e-33
Spinus_crassirostris__Spinus_olivaceus__Serinus_canaria	1862.81	5575.06	3.493e-41	1173.37	1.5301e-41	1375.21	3.3725e-41
Plasmodium_cynomolgi_strain_B__Plasmodium_vivax__Plasmodium_inui_San_Antonio_1	347.281	3069.8	112.408	4618.33	7.651e-42	1835.56	3.747e-42
Plasmodium_vivax__Plasmodium_cynomolgi_strain_B__Plasmodium_inui_San_Antonio_1	6.816e-42	5931.38	2605.2	4.8889e-41	680.515	486.09	272.211
Paradisaea_raggiana__Paradisaea_rubra__Diphyllodes_magnificus	2780.62	6117.49	3.62795e-14	625.361	459.695	1.46484e-06	7.494e-42
Paradisaea_rubra__Paradisaea_raggiana__Diphyllodes_magnificus	2777.99	6118.65	7.14041e-31	615.741	471.703	0.0109999	4.996e-42
Metschnikowia_cerradonensis__Metschnikowia_santaceciliae__Metschnikowia_lochheadii	396.529	1876.21	1701.89	3888.36	203.732	1906.03	6.745e-41
Metschnikowia_santaceciliae__Metschnikowia_cerradonensis__Metschnikowia_lochheadii	291.147	2165.84	2154.06	3068	303.59	1971.82	27.5189
Haplochromis_sauvagei__Pundamilia_nyererei__Astatotilapia_stappersii	1371.84	4065	398.249	1001.27	208.357	2704.72	229.311
Pundamilia_nyererei__Haplochromis_sauvagei__Astatotilapia_stappersii	1311.34	4133.19	376.034	922.231	217.443	2798.28	220.543
Nedystoma_novaeguineae__Nemapteryx_armiger__Nemapteryx_nenga	2217.71	3922.3	32.3951	1745.72	378.413	1306.97	371.177
Nemapteryx_armiger__Nedystoma_novaeguineae__Nemapteryx_nenga	1728.05	4106.5	60.4947	1459.98	679.827	1249.34	684.22
Todiramphus_cinnamominus__Todiramphus_saurophagus__Actenoides_hombroni	1420.85	7310.21	94.0631	3.1428e-41	586.264	420.089	153.626
Todiramphus_saurophagus__Todiramphus_cinnamominus__Actenoides_hombroni	1808.16	6474.75	1.68625e-24	331.416	743.012	623.282	2.70498e-13
Anguilla_rostrata__Anguilla_anguilla__Anguilla_japonica	762.722	4659.87	670.466	372.631	1009.39	2235.05	261.844
Anguilla_anguilla__Anguilla_rostrata__Anguilla_japonica	808.259	4551.76	642.609	465.369	987.935	2267.13	251.097
Corvus_brachyrhynchos__Corvus_cornix_cornix__Corvus_moneduloides	2901.86	6624.05	5.8218e-41	15.3731	65.1123	341.727	38.5279
Corvus_cornix_cornix__Corvus_brachyrhynchos__Corvus_moneduloides	3107.18	6284.92	135.79	175.122	186.793	90.7215	1.9985e-41
Propithecus_edwardsi__Propithecus_perrieri__Propithecus_verreauxi	2465.83	4836.5	213.71	1881.93	582.822	5.055e-41	6.36026e-39
Propithecus_perrieri__Propithecus_edwardsi__Propithecus_verreauxi	2393.21	4855.51	212.254	1892.02	629.002	4.6662e-41	0.58391
Eurypyga_helias__Rhynochetos_jubatus__Phaethon_lepturus	1006.87	7407.13	359.514	128.346	416.133	551.199	112.971
Rhynochetos_jubatus__Eurypyga_helias__Phaethon_lepturus	949.676	7570.43	327.196	30.5054	621.088	306.198	174.27
Solanum_pinnatisectum__Solanum_lycopersicoides__Solanum_bulbocastanum	948.737	3635.33	613.536	1793.86	335.609	2650.26	0.0299524
Astatoreochromis_straeleni__Pseudocrenilabrus_philander__Benthochromis_tricoti	1308.14	4638.54	254.08	1024.95	247.67	2218.67	282.808
Pseudocrenilabrus_philander__Astatoreochromis_straeleni__Benthochromis_tricoti	932.545	5191.2	331.716	440.608	491.596	2217.14	369.099
Sciades_mastersi__Amissidens_hainesi__Potamosilurus_velutinus	2071.61	4437.2	129.773	1431.49	326.626	1160.99	419.048
Cephalocassis_melanochir__Hemiarius_stormii__Arius_madagascariensis	2387.63	4382.97	20.4371	1484.05	215.272	1182.63	308.286
Hemiarius_stormii__Cephalocassis_melanochir__Arius_madagascariensis	2350.48	4184.53	22.8933	1615.61	402.94	1034.38	368.085
Dolichallabes_microphthalmus__Clarias_pachynema__Channallabes_apus	626.905	4202.13	1.47364e-36	813.164	240.944	3505.12	582.575
Clarias_pachynema__Dolichallabes_microphthalmus__Channallabes_apus	666.692	4035.4	1.27085e-20	1151.5	379.223	3353.89	387.117
Musa_itinerans__Musa_balbisiana__Musa_textilis	238.021	3584.84	445.519	1045.75	1305.06	3235.65	118.181
Musa_balbisiana__Musa_itinerans__Musa_textilis	314.088	3813.54	473.137	1023.81	864.249	3379.77	107.323
Otus_scops__Otus_senegalensis__Otus_longicornis	2903.05	5496.18	102.758	914.665	126.874	441.286	1.9985e-41
Otus_senegalensis__Otus_scops__Otus_longicornis	2902.98	5474.39	72.5727	979.748	173.641	384.245	1.1241e-41
Cisticola_juncidis__Prinia_subflava__Sylvia_borin	654.952	8042.21	4.56011e-19	406.512	7.651e-42	885.78	1.374e-41
Prinia_subflava__Cisticola_juncidis__Sylvia_borin	640.529	7827.7	47.0592	570.99	224.277	676.114	6.23695e-26
Trichophyton_soudanense__Trichophyton_verrucosum_HKI_0517__Nannizzia_gypsea_CBS_118893	335.697	1527.01	3552.33	3043.59	953.444	457.021	93.5949
Trichophyton_verrucosum_HKI_0517__Trichophyton_soudanense__Nannizzia_gypsea_CBS_118893	323.002	2143.74	3704.63	2494.98	1123.64	55.3066	116.501
Amazona_ochrocephala__Amazona_versicolor__Amazona_kawalli	2445.99	5865.26	497.847	511.612	658.572	4.6662e-41	3.747e-42
Spinibarbus_caldwelli__Schizopygopsis_younghusbandi__Elopichthys_bambusa	1260.57	4191.57	940.641	675.158	1497.66	1344.87	60.0394
Kaernefeltia_merrillii__Tuckermannopsis_ciliaris__Flavocetraria_cucullata	97.0886	3097.15	3704.53	1478.95	106.853	1187.07	295.928
Tuckermannopsis_ciliaris__Kaernefeltia_merrillii__Flavocetraria_cucullata	123.782	2886.55	3759.22	1703.15	64.0853	1179.66	252.509
Macaca_nemestrina__Macaca_siberu__Macaca_maura	2814.23	4523.79	292.612	1226.79	59.6773	892.188	168.321
Macaca_siberu__Macaca_nemestrina__Macaca_maura	2661.12	4436.1	140.881	1220.09	92.8945	1270.23	159.701
Thermophis_baileyi__Erythrolamprus_reginae__Thamnophis_elegans	1077.24	5382.96	5.1231e-41	1911.88	580.833	955.157	72.7072
Erythrolamprus_reginae__Thermophis_baileyi__Thamnophis_elegans	684.828	5287.15	1.3972e-41	2294.04	20.3126	1595.03	106.082
Cladonia_macilenta_KoLRI003786__Cladonia_metacorallifera_KoLRI002260__Cladonia_uncialis	178.367	2157.75	4336.4	2000.84	96.5772	914.196	278.264
Cladonia_metacorallifera_KoLRI002260__Cladonia_macilenta_KoLRI003786__Cladonia_uncialis	189.795	2068.09	4316.51	2204.07	121.402	838.175	223.959
Xenotilapia_spiloptera__Xenotilapia_papilio__Neolamprologus_multifasciatus	1365.08	5085.27	283.682	603.938	570.968	1735.12	331.703
Xenotilapia_papilio__Xenotilapia_spiloptera__Neolamprologus_multifasciatus	1567.47	4705.42	297.796	868.806	421.666	1835.14	280.433
Merluccius_merluccius__Merluccius_capensis__Merluccius_productus	1036.23	3546.07	88.1632	710.763	566.131	3391.1	633.392
Merluccius_capensis__Merluccius_merluccius__Merluccius_productus	944.956	3580.19	241.406	651.615	562.012	3226.59	759.664
Cyanocitta_stelleri__Aphelocoma_coerulescens__Camarhynchus_parvulus	937.281	7117.38	1.06222e-13	751.281	582.47	595.336	5.77872
Aphelocoma_coerulescens__Cyanocitta_stelleri__Camarhynchus_parvulus	737.366	7183.3	5.24713e-05	720.544	762.597	537.896	44.3541
Leucopternis_lacernulatus__Buteogallus_meridionalis__Cryptoleucopteryx_plumbea	1972.68	6895.74	158.294	240.659	76.9317	643.123	3.3725e-41
Buteogallus_meridionalis__Leucopternis_lacernulatus__Cryptoleucopteryx_plumbea	1807.7	5953.73	93.9452	578.582	1344.8	171.204	26.6646
Neurospora_sublineolata_FGSC_5508__Neurospora_terricola_FGSC_1889__Sordaria_macrospora	88.9844	3478.42	3552.99	1560.6	321.584	510.573	448.623
Neurospora_terricola_FGSC_1889__Neurospora_sublineolata_FGSC_5508__Sordaria_macrospora	156.018	2807.02	3603.87	2250.1	392.525	487.355	268.064
Brachirus_orientalis__Solea_senegalensis__Microchirus_variegatus	1063.25	4959.23	411.655	842.375	1.1477e-41	2571.89	133.39
Solea_senegalensis__Brachirus_orientalis__Microchirus_variegatus	314.391	4390.18	1444.35	1.22221e-40	1463.46	1505.5	847.478
Anoura_caudifer__Artibeus_lituratus__Desmodus_rotundus	1172.44	6549.07	603.663	1044.42	304.308	129.701	175.85
Artibeus_lituratus__Anoura_caudifer__Desmodus_rotundus	915.039	6384.55	787.162	1068.07	234.845	261.866	329.167
Sebastes_paucispinis__Sebastes_jordani__Sebastes_ruberrimus	1334.27	2953.79	466.525	2798.95	116.437	2017.55	295.326
Sebastes_jordani__Sebastes_paucispinis__Sebastes_ruberrimus	1082.03	3134.1	583.975	2405.44	217.168	2139.24	410.598
Choloepus_didactylus__Choloepus_hoffmanni__Bradypus_variegatus	2380.78	4827.01	397.28	1501.5	722.697	152.307	9.993e-42
Choloepus_hoffmanni__Choloepus_didactylus__Bradypus_variegatus	2445.12	4601.93	358.594	1820.73	580.375	173.33	8.744e-42
Phyllostomus_hastatus__Phyllostomus_discolor__Trachops_cirrhosus	1808.04	5664.66	402.095	1522.62	436.851	15.821	131.337
Phyllostomus_discolor__Phyllostomus_hastatus__Trachops_cirrhosus	1637.84	5929.11	567.683	1103.7	540.239	3.8885e-41	205.109
Otocolobus_manul__Prionailurus_bengalensis__Lynx_canadensis	2345.13	5860.09	315.515	777.541	237.371	215.409	229.514
Prionailurus_bengalensis__Otocolobus_manul__Lynx_canadensis	1956.37	5924.67	293.769	646.999	566.432	273.6	313.867
Pseudomyrmex_pallidus__Pseudomyrmex_concolor__Pseudomyrmex_cubaensis	83.9547	1828.44	1757.36	3782.53	1371.56	1107.83	36.6587
Pseudomyrmex_concolor__Pseudomyrmex_pallidus__Pseudomyrmex_cubaensis	310.129	1348.89	885.361	6250.98	431.371	648.904	95.3362
Micropsitta_finschii__Micropsitta_pusio__Micropsitta_bruijnii	2813.55	4753.18	97.8759	1399.56	5.9794e-23	917.35	3.747e-42
Micropsitta_pusio__Micropsitta_finschii__Micropsitta_bruijnii	2382.89	4053.56	123.159	2156.95	29.727	1239.03	3.747e-42
Drymarchon_corais__Leptophis_mexicanus__Arizona_elegans	1713.6	4450.38	1.6301e-41	2655.08	194.167	862.425	111.92
Leptophis_mexicanus__Drymarchon_corais__Arizona_elegans	1320.22	5086.5	1.6301e-41	2249.03	398.28	762.859	164.814
Sceloporus_occidentalis__Sceloporus_undulatus__Sceloporus_tristichus	2143.69	5689.68	57.1731	958.845	5.79426e-17	1133.96	1.374e-41
Sceloporus_undulatus__Sceloporus_occidentalis__Sceloporus_tristichus	2440.42	3505.07	1.3972e-41	2450.12	3.826e-42	1499.13	82.0187
Beatragus_hunteri__Connochaetes_taurinus__Oryx_gazella	2906.13	5238.43	317.555	1200.09	86.9467	38.9778	190.687
Connochaetes_taurinus__Beatragus_hunteri__Oryx_gazella	2641.14	5325.13	285.79	1154.62	234.816	76.0126	253.813
Cathorops_aguadulce__Cathorops_hypophthalmus__Cathorops_dasycephalus	1805.71	3961.23	46.8857	1786.76	530.058	1494.17	351.529
Cathorops_hypophthalmus__Cathorops_aguadulce__Cathorops_dasycephalus	1764.29	4191.75	186.432	1481.27	618.26	1258.37	465.601
Drosophila_gunungcola__Drosophila_prolongata__Drosophila_melanogaster	1.7041e-41	5144.77	571.669	895.536	693.774	2678.4	4.996e-42
Drosophila_prolongata__Drosophila_gunungcola__Drosophila_melanogaster	75.5481	3846.55	462.538	2313.05	611.579	2664.51	2.499e-42
Neurospora_terricola_FGSC_1889__Neurospora_pannonica_FGSC_7221__Sordaria_macrospora	137.279	3042.6	3427.27	2086.98	396.027	563.868	311.175
Neurospora_pannonica_FGSC_7221__Neurospora_terricola_FGSC_1889__Sordaria_macrospora	139.406	3006.39	3536.51	2005.11	424.475	579.514	272.868
Hemibates_stenosoma__Bathybates_hornii__Heterotilapia_buettikoferi	1130.19	5013.84	1000.44	254.654	1651.65	620.816	297.235
Bathybates_hornii__Hemibates_stenosoma__Heterotilapia_buettikoferi	1495.65	4470.88	470.341	951.003	733.155	1535.13	316.317
Enteromius_trimaculatus__Enteromius_fasciolatus__Enteromius_mattozi	348.602	4444.76	469.291	319.861	508.719	3547.24	338.841
Enteromius_fasciolatus__Enteromius_trimaculatus__Enteromius_mattozi	455.967	3966.85	454.534	709.961	622.299	3426.64	337.673
Neolamprologus_cylindricus__Neolamprologus_bifasciatus__Neolamprologus_niger	1584.65	4023.75	343.856	1157.47	246.722	2409.98	210.339
Neolamprologus_bifasciatus__Neolamprologus_cylindricus__Neolamprologus_niger	1555.93	4072.19	351.302	1085.11	314.545	2392.06	206.376
Arabidopsis_thaliana__Arabidopsis_suecica__Arabidopsis_halleri	90.8827	3320.08	818.822	1056.79	7.651e-42	4415.16	272.925
Arabidopsis_suecica__Arabidopsis_thaliana__Arabidopsis_halleri	135.133	2919.45	1078.89	1289.38	7.651e-42	4299.92	255.667
Cucumis_sativus__Cucumis_melo__Citrullus_colocynthis	431.889	4150.28	1112.56	1225.41	574.718	2481.6	9.993e-42
Uria_lomvia__Uria_aalge__Larus_michahellis	2270.98	5656.94	284.313	547.352	1221.93	3.1107e-41	1.374e-41
Uria_aalge__Uria_lomvia__Larus_michahellis	2426.6	5599.77	250.399	585.336	1114.99	3.1107e-41	1.2491e-41
Tetraodon_nigroviridis__Pao_palembangensis__Takifugu_flavidus	194.451	5254.46	2102.98	8.0317e-41	1465.69	422.711	527.137
Pao_palembangensis__Tetraodon_nigroviridis__Takifugu_flavidus	1213.99	4477.05	484.588	1641.7	861.706	1136.16	160.841
Asclepias_syriaca__Cynanchum_wilfordii__Calotropis_procera	246.858	4363.77	189.233	1269.13	546.856	3361.21	2.54653e-22
Cynanchum_wilfordii__Asclepias_syriaca__Calotropis_procera	302.257	4559.98	552.535	1023.51	9.8335	3510.55	23.2439
Dendrocalamus_latiflorus__Bonia_amplexicaulis__Melocanna_baccifera	312.419	3854.7	1081.2	2016.34	721.743	1991.66	7.494e-42
Bonia_amplexicaulis__Dendrocalamus_latiflorus__Melocanna_baccifera	190.488	3899.51	1229.74	1795.04	946.743	1913.96	4.996e-42
Coffea_humblotiana__Coffea_eugenioides__Gardenia_jasminoides	285.201	5318.31	699.507	3.16005	1127.31	2447.25	98.3225
Aotus_vociferans__Aotus_trivirgatus__Callithrix_jacchus	2348.53	4439.98	0.000122645	1942.02	417.651	685.707	144.819
Aotus_trivirgatus__Aotus_vociferans__Callithrix_jacchus	2336.23	4274.87	4.3142e-30	1975.64	391.647	918.001	85.2209
Brenthis_daphne__Brenthis_ino__Brenthis_hecate	105.793	3078.39	1.54381e-24	2707.31	228.471	3859.46	3.3725e-41
Brenthis_ino__Brenthis_daphne__Brenthis_hecate	104.586	2844.41	5.76059e-18	2703.38	206.032	4125.85	1.374e-41
Polihierax_semitorquatus__Microhierax_latifrons__Falco_peregrinus	1463.17	5972.21	162.548	918.974	632.893	836.24	1.7487e-41
Microhierax_latifrons__Polihierax_semitorquatus__Falco_peregrinus	1678.11	6552.12	261.193	328.199	466.388	682.307	14.97
Ellobius_lutescens__Ellobius_talpinus__Ondatra_zibethicus	1817.18	5542.31	87.7326	1366.73	5.67485e-27	1147.31	24.4162
Ellobius_talpinus__Ellobius_lutescens__Ondatra_zibethicus	2138.81	5375.07	82.2921	1384.23	21.8065	984.36	3.25995e-38
Nicotiana_rustica__Nicotiana_paniculata__Nicotiana_undulata	997.961	2442.66	151.855	3347.26	387.724	2646.98	2.499e-42
Epinephelus_lanceolatus__Epinephelus_bruneus__Epinephelus_fuscoguttatus	2021.61	3314.23	1688.26	1947.28	131.097	848.081	28.8736
Epinephelus_bruneus__Epinephelus_lanceolatus__Epinephelus_fuscoguttatus	1460.78	3436.93	2159.17	1483.59	598.286	707.706	123.82
Talaromyces_verruculosus__Talaromyces_adpressus__Talaromyces_pinophilus	199.125	4147.55	2096.9	1530.96	576.192	1157.96	265.184
Talaromyces_adpressus__Talaromyces_verruculosus__Talaromyces_pinophilus	216.925	3836.64	2155.57	1774.77	458.292	1236.06	287.278
Varecia_rubra__Varecia_variegata__Eulemur_rufifrons	2709.28	4679.23	0.000444443	1721.73	380.221	410.644	75.1274
Varecia_variegata__Varecia_rubra__Eulemur_rufifrons	2796.88	4651.85	8.23138e-05	1797.94	348.929	332.69	48.4474
Entomyzon_cyanotis__Phylidonyris_novaehollandiae__Origma_solitaria	1010.44	7530.9	180.325	229.975	259.658	741.17	36.5348
Phylidonyris_novaehollandiae__Entomyzon_cyanotis__Origma_solitaria	1079.65	7648.32	76.7141	285.644	6.6943e-41	901.208	6.62e-41
Cercocebus_torquatus__Cercocebus_atys__Mandrillus_leucophaeus	2447.56	5121.62	154.698	1474.13	132.855	465.961	182.387
Cercocebus_atys__Cercocebus_torquatus__Mandrillus_leucophaeus	2528.85	5027.46	215.57	1477.92	1.3388e-41	617.443	120.383
Magicicada_cassinii__Magicicada_septendecula__Magicicada_septendecim	188.477	4467.61	1.1643e-41	1502.08	346.778	3404.45	81.1846
Magicicada_septendecula__Magicicada_cassinii__Magicicada_septendecim	183.254	4456.29	9.314e-42	1465.48	325.197	3522.38	27.9804
Gallinago_gallinago__Limnodromus_scolopaceus__Calidris_minuta	1469.09	7076.49	4.8903e-41	357.448	306.847	706.183	70.8595
Limnodromus_scolopaceus__Gallinago_gallinago__Calidris_minuta	1392.91	6651.69	104.093	476.888	1108.36	250.565	7.44747e-21
Esox_lucius__Esox_masquinongy__Esox_niger	614.408	4299.35	372.429	328.713	266.197	3739.24	359.059
Esox_masquinongy__Esox_lucius__Esox_niger	862.554	4024.04	142.194	1034.23	543.671	3277.94	92.4449
Salvelinus_fontinalis__Salvelinus_namaycush__Oncorhynchus_kisutch	733.393	3670.96	4.37191e-12	910.707	143.945	3819.91	692.967
Salvelinus_namaycush__Salvelinus_fontinalis__Oncorhynchus_kisutch	1009.79	2817.52	1.08323e-20	1348.37	228.468	3947.55	623.435
Loxia_pytyopsittacus__Loxia_curvirostra__Loxia_leucoptera	1173.77	6613.48	7.9176e-41	640.012	5.738e-42	1514.47	47.8347
Loxia_curvirostra__Loxia_pytyopsittacus__Loxia_leucoptera	1891.62	5325.4	2.3287e-41	1297.36	47.3446	1360.13	65.8955
Squalius_pyrenaicus__Squalius_alburnoides__Squalius_cephalus	981.491	3119.62	3.70491e-11	1231.81	9.564e-42	4362.55	289.804
Squalius_alburnoides__Squalius_pyrenaicus__Squalius_cephalus	754.797	3716.14	13.641	993.201	2.4865e-41	4328.21	177.031
Falco_zoniventris__Falco_punctatus__Falco_concolor	2142.25	5031.72	4.87785	1225.57	284.798	1214.69	77.782
Falco_punctatus__Falco_zoniventris__Falco_concolor	2638.15	5778.88	289.912	216.756	621.596	442.804	1.1241e-41
Cephalopholis_sonnerati__Cromileptes_altivelis__Plectropomus_leopardus	713.267	4174.41	1674.13	688.432	1188.56	1348.78	180.614
Cromileptes_altivelis__Cephalopholis_sonnerati__Plectropomus_leopardus	1050.09	4388.76	1627.8	606.032	576.583	1467.56	253.039
Adelosebastes_latens__Sebastolobus_altivelis__Sebastes_umbrosus	661.775	3081.36	712.923	973.317	402.88	3781.4	354.117
Sebastolobus_altivelis__Adelosebastes_latens__Sebastes_umbrosus	519.65	4069.69	732.642	364.824	620.357	3388.04	281.934
Telmatochromis_dhonti__Neolamprologus_pulcher__Neolamprologus_christyi	1157.32	4363.57	409.344	905.107	436.31	2402.24	295.937
Neolamprologus_pulcher__Telmatochromis_dhonti__Neolamprologus_christyi	1360.87	3983.96	332.244	1247.01	270.914	2605.98	178.245
Helarctos_malayanus__Ursus_arctos__Tremarctos_ornatus	2401.63	5188.04	361.401	1205.24	516.717	149.557	154.373
Ursus_arctos__Helarctos_malayanus__Tremarctos_ornatus	2388.23	5227.09	431.373	946.623	503.842	276.901	207.052
Solea_senegalensis__Solea_solea__Brachirus_orientalis	531.333	4057.94	1011.31	270.489	1473.39	1850.15	769.744
Solea_solea__Solea_senegalensis__Brachirus_orientalis	482.982	3853.44	955.813	172.124	1514.39	2129.19	848.914
Pangasianodon_gigas__Pangasianodon_hypophthalmus__Pangasius_bocourti	1206.19	5317.19	56.8729	943.45	432.177	1816.63	209.014
Pangasianodon_hypophthalmus__Pangasianodon_gigas__Pangasius_bocourti	944.184	5511.24	0.000623032	726.073	379.401	2179.64	239.476
Limnotilapia_dardennii__Pseudosimochromis_marginatus__Petrochromis_trewavasae	1533.89	4516.91	359.719	921.598	435.738	1946.16	266.402
Pseudosimochromis_marginatus__Limnotilapia_dardennii__Petrochromis_trewavasae	1658.49	4179.35	205.96	1239.31	178.797	2354.19	164.382
Oreochromis_niloticus__Oreochromis_aureus__Oreochromis_malagarasi	1590.58	5286.12	294.462	691.283	289.396	1539.3	286.048
Oreochromis_aureus__Oreochromis_niloticus__Oreochromis_malagarasi	1603.7	5270.13	204.59	771.978	227.006	1706.63	200.132
Vireo_altiloquus__Vireo_magister__Vireo_gilvus	1844.36	6296.39	1.77229e-09	822.018	248.207	778.071	8.744e-42
Mareca_americana__Mareca_sibilatrix__Mareca_penelope	2546.43	4957.25	139.926	780.138	592.402	964.445	3.2476e-41
Mareca_sibilatrix__Mareca_americana__Mareca_penelope	2578.07	4966.28	123.176	795.559	522.875	993.076	1.6238e-41
Salix_exigua__Salix_babylonica__Salix_suchowensis	158.623	3669.46	1536.58	912.934	151.955	3556.67	6.88635e-21
Salix_babylonica__Salix_exigua__Salix_suchowensis	411.176	3189.04	1023.43	2158.25	9.564e-42	3166.93	30.2335
Barbus_barbus__Luciobarbus_comizo__Schizopygopsis_malacanthus	803.724	4017.42	8.1505e-41	733.949	176.319	3673.28	567.489
Luciobarbus_comizo__Barbus_barbus__Schizopygopsis_malacanthus	1345.77	3950.05	0.00762775	1018.27	8.3715e-14	3413	253.653
Hipposideros_armiger__Hipposideros_larvatus__Aselliscus_stoliczkanus	1708.61	5160.45	8.8492e-41	1472.94	527.645	729.309	378.759
Hipposideros_larvatus__Hipposideros_armiger__Aselliscus_stoliczkanus	1653.59	5100.17	9.95374e-37	1523.54	618.028	743.221	338.223
Chelon_labrosus__Chelon_ramada__Ellochelon_vaigiensis	530.947	4907.49	1100.92	179.723	1321.46	1750.42	180.57
Chelon_ramada__Chelon_labrosus__Ellochelon_vaigiensis	588.176	5083.8	1279.07	47.1448	1320.41	1439.69	209.446
Microcebus_murinus__Microcebus_griseorufus__Microcebus_ravelobensis	2352.75	4788.36	179.538	1848.66	122.778	592.678	98.263
Microcebus_griseorufus__Microcebus_murinus__Microcebus_ravelobensis	2126.71	4920.89	287.754	1704.96	293.666	511.526	136.89
Nasalis_larvatus__Pygathrix_cinerea__Trachypithecus_geei	2660.8	5504.22	301.389	1038.73	37.9715	151.616	286.395
Pygathrix_cinerea__Nasalis_larvatus__Trachypithecus_geei	2751.12	5353.29	139.207	1242.91	38.5701	193.481	260.189
Cacatua_alba__Cacatua_galerita__Cacatua_moluccensis	2566.27	6147.49	298.372	484.654	485.446	5.8328e-41	4.996e-42
Cacatua_galerita__Cacatua_alba__Cacatua_moluccensis	2549.18	6304.69	397.098	173.468	555.41	2.08315e-17	3.747e-42
Lithocarpus_litseifolius__Quercus_glauca__Quercus_engelmannii	726.299	2761.74	752.213	2273.03	338.627	3127.82	2.499e-42
Quercus_glauca__Lithocarpus_litseifolius__Quercus_engelmannii	831.612	2591.79	665.931	2454.27	437.561	2999.93	2.499e-42
Gossypium_gossypioides__Gossypium_raimondii__Gossypium_turneri	723.675	2443.46	851.282	3472.03	389.181	2093.58	1.6238e-41
Gossypium_raimondii__Gossypium_gossypioides__Gossypium_turneri	938.116	2310.06	237.939	3728.28	179.597	2582.07	3.747e-42
Drosophila_pallidifrons__Drosophila_kepulauana__Drosophila_immigrans	195.348	2723.3	66.8867	3466.94	244.475	3281.34	2.499e-42
Drosophila_kepulauana__Drosophila_pallidifrons__Drosophila_immigrans	263.343	2872.64	171.097	3671.66	344.651	2655.02	3.747e-42
Pseudomyrmex_pallidus__Pseudomyrmex_flavicornis__Pseudomyrmex_gracilis	125.276	1877.77	1742.94	3924.14	1330.95	964.099	1.47054e-23
Pseudomyrmex_flavicornis__Pseudomyrmex_pallidus__Pseudomyrmex_gracilis	269.054	1589.88	1082.76	5898.45	693.922	372.221	67.4005
Buteo_buteo__Ictinia_mississippiensis__Haliaeetus_leucocephalus	2592.51	5837.56	74.2941	575.009	588.16	317.413	1.374e-41
Ictinia_mississippiensis__Buteo_buteo__Haliaeetus_leucocephalus	2141.79	6307.68	204.518	255.612	899.525	172.534	4.7465e-41
Thunnus_maccoyii__Thunnus_albacares__Katsuwonus_pelamis	1027.49	2975.14	1192.34	1600.71	670.464	2390.77	118.879
Thunnus_albacares__Thunnus_maccoyii__Katsuwonus_pelamis	958.605	3057.59	1166.55	1705.58	688.622	2232	158.288
Pyrrhura_molinae__Pyrrhura_perlata__Pyrrhura_egregia	2634.92	6169.29	382.296	279.552	280.464	203.677	34.4729
Pyrrhura_perlata__Pyrrhura_molinae__Pyrrhura_egregia	2541	6067.11	388.984	380.712	371.133	235.628	3.74188e-35
Quercus_cerris__Quercus_variabilis__Quercus_glauca	1109.88	2196.57	759.457	3011.25	420.036	2478.82	2.499e-42
Quercus_variabilis__Quercus_cerris__Quercus_glauca	1127.35	2372.31	686.018	2957.99	376.31	2452.77	2.499e-42
Lynx_canadensis__Leopardus_geoffroyi__Suricata_suricatta	1211.59	6132.46	398.199	855.549	1023.86	142.715	214.495
Leopardus_geoffroyi__Lynx_canadensis__Suricata_suricatta	1227.6	6132.64	348.973	924.808	956.735	104.297	277.327
Mustela_nivalis__Mustela_nigripes__Neogale_vison	2103.82	4390.49	1.66849	1982.36	147.666	1031.33	325.068
Mustela_nigripes__Mustela_nivalis__Neogale_vison	2310.42	4255.66	131.843	1886.59	106.064	1015.84	270.454
Vigna_radiata_var._radiata__Vigna_mungo__Vigna_angularis	134.294	4301.42	230.75	1413.87	250.779	3653.44	2.499e-42
Vigna_mungo__Vigna_radiata_var._radiata__Vigna_angularis	152.361	4094.23	260.754	1518.21	258.471	3704.07	2.499e-42
Apteryx_rowi__Apteryx_mantelli__Apteryx_haastii	3993.03	4205.68	389.732	818.806	568.918	1.9443e-41	1.249e-42
Apteryx_mantelli__Apteryx_rowi__Apteryx_haastii	3790.25	4319.77	386.348	919.588	564.434	2.3332e-41	1.249e-42
Macaca_cyclopis__Macaca_mulatta__Macaca_fascicularis	2898.16	4533.98	341.129	1283.01	58.5392	750.132	113.322
Macaca_mulatta__Macaca_cyclopis__Macaca_fascicularis	2779.56	4777.56	237.596	1233.07	127.206	731.939	94.9468
Capsicum_chinense__Capsicum_annuum__Capsicum_baccatum_var._pendulum	1222.71	1403.29	59.2578	4988.73	1.9126e-41	2305.9	3.747e-42
Capsicum_annuum__Capsicum_chinense__Capsicum_baccatum_var._pendulum	1262.11	1495.75	136.582	4855.22	3.6341e-41	2227.13	3.747e-42
Anhinga_anhinga__Morus_bassanus__Fregata_magnificens	1357.76	6883.63	197.27	289.688	476.126	766.855	9.80566
Morus_bassanus__Anhinga_anhinga__Fregata_magnificens	1915.89	6143.82	249.753	777.692	280.827	618.83	9.993e-42
Sebastes_babcocki__Sebastes_nigrocinctus__Sebastes_umbrosus	1582.28	2637.31	499.92	1766.77	86.6828	3120.98	285.078
Sebastes_nigrocinctus__Sebastes_babcocki__Sebastes_umbrosus	1414.73	2921.99	588.539	1582.54	158.05	2960.96	345.066
Colaptes_auratus__Picus_viridis__Dryobates_pubescens	759.662	7557.86	735.56	1.0476e-41	209.012	244.365	469.281
Picus_viridis__Colaptes_auratus__Dryobates_pubescens	787.338	7609.91	473.231	2.7936e-41	406.776	432.363	274.032
Argyrosomus_japonicus__Argyrosomus_regius__Pennahia_pawak	1333.52	3772.43	875.537	947.429	434.445	2394.29	222.969
Argyrosomus_regius__Argyrosomus_japonicus__Pennahia_pawak	1293.69	3875.97	961.065	814.53	446.23	2361.51	224.457
Ornithoptera_alexandrae__Ornithoptera_priamus__Troides_aeacus	67.2353	3588.21	138.726	2872.35	594.431	2722.43	2.8728e-41
Ornithoptera_priamus__Ornithoptera_alexandrae__Troides_aeacus	4.0897e-41	3884.87	371.001	2127.3	644.08	2954.79	4.23321e-13
Nymphicus_hollandicus__Cacatua_galerita__Ara_ararauna	1358.48	6932.66	114.515	705.251	256.596	621.205	1.6238e-41
Cacatua_galerita__Nymphicus_hollandicus__Ara_ararauna	1351.44	6990.63	333.806	482.859	707.09	119.69	4.996e-42
Myotis_mystacinus__Myotis_daubentonii__Myotis_brandtii	1791.08	5206.35	226.697	1422.78	209.66	764.183	354.486
Myotis_daubentonii__Myotis_mystacinus__Myotis_brandtii	1412.04	6199.85	387.354	599.692	284.664	608.559	486.737
Microtus_ochrogaster__Chionomys_nivalis__Ondatra_zibethicus	1263.23	5957.07	224.022	1396.65	183.255	756.177	203.631
Chionomys_nivalis__Microtus_ochrogaster__Ondatra_zibethicus	1333.3	5485.91	144.776	1942.39	209.985	808.518	60.742
Drosophila_differens__Drosophila_neoperkinsi__Drosophila_hawaiiensis	6.816e-42	4955.43	275.895	465.544	216.883	3771.87	297.455
Drosophila_neoperkinsi__Drosophila_differens__Drosophila_hawaiiensis	6.816e-42	5508.1	411.29	66.6733	572.16	3208.09	215.403
Lestradea_stappersii__Lestradea_perspicax__Ophthalmotilapia_heterodonta	1194.69	5508.62	185.49	500.491	386.411	1975.22	231.512
Lestradea_perspicax__Lestradea_stappersii__Ophthalmotilapia_heterodonta	1204.34	5481.29	194.005	510.437	395.644	1942.65	251.627
Smithornis_capensis__Pitta_sordida__Pseudopipra_pipra	715.384	7241.92	1.1825e-08	1187.13	7.651e-42	847.664	1.6238e-41
Pitta_sordida__Smithornis_capensis__Pseudopipra_pipra	339.13	8071.41	97.9933	362.597	89.9141	974.279	57.5745
Erythrolamprus_reginae__Diadophis_punctatus_similis__Pseudoxenodon_macrops	760.409	5302.78	1.3972e-41	2257	22.6384	1533.01	104.61
Diadophis_punctatus_similis__Erythrolamprus_reginae__Pseudoxenodon_macrops	791.131	5683.74	5.8218e-41	1672.17	504.566	1196.68	132.602
Camelus_bactrianus__Camelus_ferus__Camelus_dromedarius	2830.51	5147.58	5.8218e-41	856.347	7.651e-42	1148.12	3.747e-42
Camelus_ferus__Camelus_bactrianus__Camelus_dromedarius	3229.02	4272.24	587.879	1239.62	2.6777e-41	648.38	3.747e-42
Seriola_quinqueradiata__Seriola_lalandi_dorsalis__Seriola_rivoliana	645.095	3997.23	349.692	700.637	626.543	3492.64	166.104
Seriola_lalandi_dorsalis__Seriola_quinqueradiata__Seriola_rivoliana	966.505	3498.13	404.263	1100.69	269.626	3605.42	137.704
Hydrophis_cyanocinctus__Cerberus_rynchops__Ahaetulla_prasina	729.87	5050.4	1.6301e-41	2787.04	5.738e-42	1313.22	104.524
Cerberus_rynchops__Hydrophis_cyanocinctus__Ahaetulla_prasina	565.069	5611.81	2.0958e-41	2518.53	0.000298396	1170.48	117.839
Psitteuteles_goldiei__Trichoglossus_haematodus__Lorius_chlorocercus	1593.69	5957.01	364.34	1007.04	1054.71	1.01101e-40	1.8735e-41
Grus_grus__Grus_americana__Grus_japonensis	3082.17	5747.25	219.872	365.92	520.818	0.00220158	50.7125
Grus_americana__Grus_grus__Grus_japonensis	3467.32	5456.07	171.645	519.543	290.247	43.3192	34.7358
Aspergillus_violaceofuscus_CBS_115571__Aspergillus_indologenus_CBS_114.80__Aspergillus_uvarum_CBS_121591	49.0766	2726.41	3768.6	1520.64	1.1477e-41	1153.97	738.687
Aspergillus_indologenus_CBS_114.80__Aspergillus_violaceofuscus_CBS_115571__Aspergillus_uvarum_CBS_121591	23.3758	2947.52	3872.39	981.738	61.4307	692.96	1366.63
Gymnobelideus_leadbeateri__Pseudochirops_corinnae__Lagorchestes_hirsutus	489.822	6051.23	76.2071	2301.85	5.738e-42	1065.94	8.744e-42
Pseudochirops_corinnae__Gymnobelideus_leadbeateri__Lagorchestes_hirsutus	514.892	6474.49	236.707	2039.89	12.9862	619.935	89.7001
Altolamprologus_compressiceps__Altolamprologus_calvus__Neolamprologus_fasciatus	1656.82	3607.04	240.975	1496.65	155.605	2656.75	165.829
Altolamprologus_calvus__Altolamprologus_compressiceps__Neolamprologus_fasciatus	1655.44	3521.46	231.512	1565.86	135.05	2720.66	149.957
Spodoptera_littoralis__Spodoptera_litura__Spodoptera_frugiperda	114.541	3097.93	317.602	2612	679.056	3153.67	3.79896e-34
Spodoptera_litura__Spodoptera_littoralis__Spodoptera_frugiperda	103.444	3142.08	365.03	2608.11	659.125	3091.98	6.93779
Canis_latrans__Lycaon_pictus__Chrysocyon_brachyurus	2637.24	4384.92	228.097	1744.89	87.2826	866.299	33.7887
Lycaon_pictus__Canis_latrans__Chrysocyon_brachyurus	2708.77	4214.23	119.629	1953.37	1.1477e-41	977.003	12.3908
Acanthurus_nigricauda__Acanthurus_tractus__Ctenochaetus_striatus	711.459	2581.21	1439.15	943.119	281.474	4021.75	2.4981e-41
Acanthurus_tractus__Acanthurus_nigricauda__Ctenochaetus_striatus	383.746	3885.98	1821.33	402.051	536.2	2564.36	379.585
Dicrurus_atripennis__Dicrurus_megarhynchus__Rhipidura_dahli	1325.88	6851.24	57.7173	380.551	724.123	643.721	2.8728e-41
Dicrurus_megarhynchus__Dicrurus_atripennis__Rhipidura_dahli	1153.11	6951.22	7.23203e-18	492.926	848.825	534.794	2.1234e-41
Pseudotriccus_pelzelni__Lophotriccus_pileatus__Pitta_sordida	614.77	7606.16	321.656	518.167	863.061	64.9696	1.91827e-21
Lophotriccus_pileatus__Pseudotriccus_pelzelni__Pitta_sordida	682.348	7826.27	246.044	498.35	565.657	169.348	1.2491e-41
Eudyptes_schlegeli__Eudyptes_sclateri__Megadyptes_antipodes_antipodes	3105.59	5232.64	239.608	851.779	551.863	1.88982e-39	4.94761e-35
Eudyptes_sclateri__Eudyptes_schlegeli__Megadyptes_antipodes_antipodes	3068.17	5106.11	237.385	1032.73	538.95	1.01101e-40	2.3732e-41
Climacteris_rufus__Ptilonorhynchus_violaceus__Corvus_moneduloides	567.835	8144.6	3.2603e-41	301.171	5.738e-42	928.891	51.338
Ptilonorhynchus_violaceus__Climacteris_rufus__Corvus_moneduloides	392.988	8137.94	164.419	243.3	497.451	531.104	18.8316
Nasturtium_officinale__Cardamine_flexuosa__Leavenworthia_alabamica	257.783	3507.73	1402.14	1140.33	325.139	3210.57	132.474
Cossypha_polioptera__Cossypha_caffra__Alethe_castanea	854.676	8339.48	3.47683e-13	308.056	74.4067	411.699	2.6231e-41
Cossypha_caffra__Cossypha_polioptera__Alethe_castanea	744.78	8489.87	255.007	5.9365e-41	7.83811	482.543	12.9799
Protonotaria_citrea__Geothlypis_trichas__Molothrus_ater	789.81	7248.43	2.31637e-26	465.03	286.534	1116.42	81.1873
Geothlypis_trichas__Protonotaria_citrea__Molothrus_ater	721.243	8446.95	19.1546	63.6043	31.0988	687.981	15.5385
Coloeus_monedula__Vidua_macroura__Diglossa_brunneiventris	319.891	8116.74	45.4538	265.237	9.564e-42	1244.32	1.2491e-41
Vidua_macroura__Coloeus_monedula__Diglossa_brunneiventris	440.039	7280.44	6.5204e-41	1011.05	20.0727	1236.67	1.7487e-41
Aegilops_longissima__Aegilops_sharonensis__Aegilops_bicornis	1068.38	2746.47	224.618	2388.49	452.727	3095.88	2.499e-42
Aegilops_sharonensis__Aegilops_longissima__Aegilops_bicornis	1024.88	2705.13	195.829	2405.56	432.129	3220.22	2.499e-42
Malurus_elegans__Malurus_cyaneus_samueli__Ptiloprora_guisei	917.857	6544.31	164.519	953.789	557.389	844.592	6.246e-42
Malurus_cyaneus_samueli__Malurus_elegans__Ptiloprora_guisei	912.464	6788.97	24.273	982.022	258.907	1018.32	1.2491e-41
Helogale_parvula__Mungos_mungo__Suricata_suricatta	1766.65	5681.19	416.845	1117.1	375.786	349.239	272.869
Mungos_mungo__Helogale_parvula__Suricata_suricatta	1643.19	5869.08	428.934	839.655	500.283	335.201	357.617
Amphioctopus_burryi__Octopus_bimaculoides__Hapalochlaena_maculosa	207.384	3922.57	460.566	2169.47	524.34	2699.02	1.374e-41
Oceanodroma_leucorhoa__Oceanites_oceanicus__Phoebastria_nigripes	1167.6	7122.6	296.785	437.977	697.94	220.843	38.6045
Oceanites_oceanicus__Oceanodroma_leucorhoa__Phoebastria_nigripes	1405.62	6715.81	171.252	845.849	483.917	336.263	28.6578
Hippocampus_barbouri__Hippocampus_comes__Hippocampus_zosterae	586.448	3835.05	5.51003e-37	1094.47	640.329	2788.79	1018.82
Hippocampus_comes__Hippocampus_barbouri__Hippocampus_zosterae	628.408	3904.44	39.4159	980.453	693.772	2603.22	1109.4
Gossypium_anomalum__Gossypium_sturtianum__Gossypium_tomentosum	875.592	2190	439.494	4078.93	142.802	2252.52	2.499e-42
Odocoileus_virginianus_texanus__Odocoileus_hemionus__Hydropotes_inermis	2271.05	5574.51	359.127	1220.76	291.65	241.047	22.8009
Odocoileus_hemionus__Odocoileus_virginianus_texanus__Hydropotes_inermis	2470.5	5242.68	341.262	1446.62	145.176	337.37	2.9978e-41
Trematomus_hansoni__Trematomus_bernacchii__Lepidonotothen_squamifrons	767.702	2314.72	152.499	1446.23	161.034	3833.74	1284.88
Trematomus_bernacchii__Trematomus_hansoni__Lepidonotothen_squamifrons	817.588	2385.82	264.278	1417.95	72.6116	3796.88	1209.12
Nomascus_siki__Nomascus_leucogenys__Nomascus_gabriellae	2784.35	5461.47	276.606	650.432	344.627	431.335	29.8046
Nomascus_leucogenys__Nomascus_siki__Nomascus_gabriellae	2829.04	5441.14	157.947	786.645	400.463	366.825	1.9985e-41
Anopheles_gambiae__Anopheles_arabiensis__Anopheles_melas	1.3632e-41	4141.24	2.94157e-16	1423.83	356.544	3821.57	239.525
Anopheles_arabiensis__Anopheles_gambiae__Anopheles_melas	1.7041e-41	4052.34	1.98272e-09	1515.1	301.703	3907.49	207.76
Cyrtonyx_montezumae__Odontophorus_gujanensis__Oreortyx_pictus	1317.75	5977.71	430.273	861.7	251.338	1145.72	3.747e-42
Odontophorus_gujanensis__Cyrtonyx_montezumae__Oreortyx_pictus	1357.4	6021.09	467.988	1016.19	315.952	807.328	2.499e-42
Toxotes_jaculatrix__Toxotes_chatareus__Xiphias_gladius	817.446	4703.08	750.575	828.104	1523.8	1246.84	108.141
Toxotes_chatareus__Toxotes_jaculatrix__Xiphias_gladius	1165.04	4762.85	501.582	1055.34	784.658	1658.99	56.2923
Porphyrio_hochstetteri__Porphyrio_melanotus__Laterallus_jamaicensis_coturniculus	2509.15	5340.6	39.7094	816.321	548.393	712.914	14.3231
Porphyrio_melanotus__Porphyrio_hochstetteri__Laterallus_jamaicensis_coturniculus	2071.42	6048.98	99.4646	346.45	864.584	506.88	41.46
Poicephalus_meyeri__Poicephalus_rueppellii__Poicephalus_cryptoxanthus	2579.61	5888.26	283.637	707.482	429.087	75.543	16.3211
Poicephalus_rueppellii__Poicephalus_meyeri__Poicephalus_cryptoxanthus	2879.21	5538.08	276.124	978.77	307.711	5.31899	7.494e-42
Cervus_canadensis__Rusa_alfredi__Dama_dama	2436.25	5658.25	488.64	1073.27	107.083	181.789	42.0606
Rusa_alfredi__Cervus_canadensis__Dama_dama	2464.38	5712.95	469.548	1017.67	25.0332	195.261	92.3153
Ovis_canadensis__Ovis_nivicola_lydekkeri__Ovis_ammon_polii	3141.96	4750.96	521.713	1117.15	50.7777	322.266	76.6724
Ovis_nivicola_lydekkeri__Ovis_canadensis__Ovis_ammon_polii	3532.93	4405.59	175.388	1286.73	3.826e-42	583.829	1.6238e-41
Urophycis_cirrata__Urophycis_floridana__Phycis_phycis	726.227	4364.4	566.231	461.215	638.953	2595.84	615.534
Urophycis_floridana__Urophycis_cirrata__Phycis_phycis	421.555	4581.31	947.396	4.1904e-41	871.412	2413.67	735.117
Bujurquina_vittata__Cichlasoma_orientale__Petenia_splendida	508.483	6210.09	275.322	1.18729e-40	516.476	2091.46	378.624
Cichlasoma_orientale__Bujurquina_vittata__Petenia_splendida	199.784	5405.12	1033.93	1.3968e-41	1756.31	1216.49	354.653
Phyllopteryx_taeniolatus__Phycodurus_eques__Syngnathoides_biaculeatus	378.862	4266.54	22.771	469.76	1285.33	2470.56	1067.37
Pseudocercospora_eumusae__Pseudocercospora_musae__Pseudocercospora_fijiensis_CIRAD86	107.724	3174.9	4175.54	1323.12	453.579	114.762	606.481
Equus_caballus__Equus_przewalskii__Equus_quagga	2737.91	5963.16	6.2875e-41	370.6	462.253	377.424	73.5554
Equus_przewalskii__Equus_caballus__Equus_quagga	2741.58	5892.45	3.9588e-41	380.164	343.283	558.891	66.2633
Aspergillus_luchuensis__Aspergillus_vadensis_CBS_113365__Aspergillus_welwitschiae	188.647	1756.31	4119.26	2370.57	164.566	1014.23	348.355
Aspergillus_vadensis_CBS_113365__Aspergillus_luchuensis__Aspergillus_welwitschiae	190.382	1713.46	4169.49	2417.37	130.718	1110.39	229.023
Cervus_elaphus__Axis_porcinus__Hydropotes_inermis	2176.44	5775.84	437.694	1090.39	310.427	130.996	60.5202
Axis_porcinus__Cervus_elaphus__Hydropotes_inermis	2218.53	5899.15	390.986	1061.99	158.333	141.216	110.482
Lampetra_planeri__Lampetra_fluviatilis__Lampetra_auremensis	200.415	2824.89	406.881	1250.03	347.774	4298.18	635.225
Lampetra_fluviatilis__Lampetra_planeri__Lampetra_auremensis	115.671	3170.39	672.737	824.891	528.485	3881.95	766.861
Egretta_garzetta__Nycticorax_nycticorax__Cochlearius_cochlearius	2573.62	6216.44	123.91	481.835	415.901	168.608	4.2468e-41
Nycticorax_nycticorax__Egretta_garzetta__Cochlearius_cochlearius	2383.14	6205.42	125.429	348.664	727.849	152.121	40.3472
Platismatia_tuckermanii__Platismatia_glauca__Imshaugia_aleurites	162.208	2150.13	4972.08	1887.38	407.782	96.8153	284.015
Platismatia_glauca__Platismatia_tuckermanii__Imshaugia_aleurites	204.964	2006.73	4922.89	2108.07	449.251	6.16539e-27	265.44
Vaccinium_darrowii__Vaccinium_bracteatum__Vaccinium_vitis-idaea	833.31	3588.91	538.124	1829.29	559.566	2566.77	62.3084
Vaccinium_bracteatum__Vaccinium_darrowii__Vaccinium_vitis-idaea	802.819	3635.51	596.89	1644.84	630.019	2593.27	80.1845
Actinidia_deliciosa__Actinidia_chinensis__Actinidia_eriantha	877.012	2620.58	277.265	3221.64	278.921	2691.35	18.9034
Actinidia_chinensis__Actinidia_deliciosa__Actinidia_eriantha	767.839	2946.35	241.726	2849.47	330.684	2719.6	116.88
Pseudochirops_cupreus__Pseudochirops_corinnae__Gymnobelideus_leadbeateri	1383.27	6185.55	229.494	1657.06	491.531	3.64106e-28	33.1841
Pseudochirops_corinnae__Pseudochirops_cupreus__Gymnobelideus_leadbeateri	1422.19	5712.05	40.8781	2294.36	334.27	133.553	44.2796
Elanus_axillaris__Gypaetus_barbatus__Clanga_hastata	1804.04	6975.06	76.2971	273.59	162.929	689.246	8.08593
Gypaetus_barbatus__Elanus_axillaris__Clanga_hastata	1815.07	6646.57	254.179	301.966	908.182	31.6997	22.0033
Homo_sapiens__Pan_troglodytes__Gorilla_gorilla_gorilla	2743.46	5568.12	243.742	737.96	279.174	349.603	60.6699
Pan_troglodytes__Homo_sapiens__Gorilla_gorilla_gorilla	2728.23	5393.49	254.95	764.47	283.737	444.293	109.504
Eretmochelys_imbricata__Caretta_caretta__Chelonia_mydas	2601	4736.5	5.589e-41	1674.81	206.527	580.9	180.946
Caretta_caretta__Eretmochelys_imbricata__Chelonia_mydas	2638.79	4416.94	3.493e-41	1697.45	115.318	778.689	327.256
Trachypithecus_hatinhensis__Trachypithecus_laotum__Trachypithecus_obscurus	2508.86	4137.37	4.6575e-41	1130.33	2.1039e-41	1846.39	353.721
Trachypithecus_laotum__Trachypithecus_hatinhensis__Trachypithecus_obscurus	2659.88	4394.13	1.05301e-35	1215.49	2.6777e-41	1387.44	325.374
Oreochromis_niloticus__Oreochromis_malagarasi__Etia_nguti	1279.46	5493.72	320.709	637.845	601.853	1340.05	304.79
Oreochromis_malagarasi__Oreochromis_niloticus__Etia_nguti	1529.67	4870.4	166.793	1190.17	405.602	1623.82	192.315
Falco_columbarius__Falco_ardosiaceus__Falco_sparverius	2725.02	5844.85	236.256	304.019	470.168	353.236	48.8162
Falco_ardosiaceus__Falco_columbarius__Falco_sparverius	1666.64	5506.74	151.42	1226.82	355.855	990.726	84.3281
Cyprinodon_nevadensis_mionectes__Cyprinodon_diabolis__Cyprinodon_variegatus	991.02	2852.04	3.493e-41	1139.73	9.564e-42	4909.66	90.7636
Cyprinodon_diabolis__Cyprinodon_nevadensis_mionectes__Cyprinodon_variegatus	1119.78	2706.73	3.0274e-41	1271.77	7.651e-42	4808.21	70.756
Parus_major__Cyanistes_caeruleus__Pseudopodoces_humilis	1542.22	6835.39	6.7533e-41	514.245	7.651e-42	1096.6	3.747e-42
Cyanistes_caeruleus__Parus_major__Pseudopodoces_humilis	1353.63	7172.64	104.905	396.763	2.6777e-41	961.735	2.499e-42
Hyaena_hyaena__Proteles_cristata_cristata__Suricata_suricatta	1648.17	5522.95	251.596	1268.84	817.555	431.097	40.0113
Proteles_cristata_cristata__Hyaena_hyaena__Suricata_suricatta	1464.8	5637.46	221.048	1563.36	548.336	451.454	93.6788
Lepidotrigona_ventralis_hoosana__Tetragonula_carbonaria__Tetragonisca_angustula	112.113	4340.01	1630.55	2770.36	903.219	215.293	3.747e-42
Tetragonula_carbonaria__Lepidotrigona_ventralis_hoosana__Tetragonisca_angustula	9.87302	2991.61	1753.23	2528.92	2024.95	659.516	2.499e-42
Micromesistius_poutassou__Gadiculus_argenteus__Molva_dypterygia	451.865	4166.23	859.939	9.18386e-28	818.39	3078.79	589.697
Gadiculus_argenteus__Micromesistius_poutassou__Molva_dypterygia	396.056	4292.61	951.452	5.238e-41	1056.07	2420.3	847.715
Meles_meles__Mustela_erminea__Taxidea_taxus_jeffersonii	1327.24	5754.22	231.534	1351	501.285	548.656	264.003
Mustela_erminea__Meles_meles__Taxidea_taxus_jeffersonii	1394.72	5689.9	189.011	1491.33	266.063	703.848	244.7
Plecturocebus_cupreus__Plecturocebus_bernhardi__Cheracebus_regulus	3206.19	4404.41	47.9104	1989.41	23.079	299.58	15.8022
Plecturocebus_bernhardi__Plecturocebus_cupreus__Cheracebus_regulus	2783.06	4453.92	2.90794e-16	1813.65	338.571	493.857	92.786
Accipiter_gentilis__Accipiter_virgatus__Accipiter_nisus	1902.18	6272.4	136.207	138.596	1040.35	365.03	122.467
Accipiter_virgatus__Accipiter_gentilis__Accipiter_nisus	1762.43	6512.21	50.6325	2.46221e-16	986.496	610.356	58.1729
Lepidocolaptes_lacrymiger__Dendrocincla_tyrannina__Grallaria_varia	993.681	7718.4	5.589e-41	550.146	129.243	532.831	69.6138
Dendrocincla_tyrannina__Lepidocolaptes_lacrymiger__Grallaria_varia	876.003	7640.55	1.10302e-29	488.737	379.325	557.293	49.8737
Muntiacus_reevesi__Muntiacus_crinifrons__Dama_dama	1979.27	6001.31	3.58828e-16	1521.43	75.7629	408.535	3.2476e-41
Muntiacus_crinifrons__Muntiacus_reevesi__Dama_dama	2115.03	5810.71	19.7069	1563.21	29.0095	447.532	6.90301e-25
Heliconius_numata__Heliconius_ismenius__Heliconius_cydno_galanthus	54.1351	3469.31	8.30979e-25	2538.57	310.712	3610.78	1.374e-41
Heliconius_ismenius__Heliconius_numata__Heliconius_cydno_galanthus	49.2898	3470.25	4.10569e-29	2481.04	309.625	3671.36	2.2484e-41
Hypoplectrus_nigricans__Hypoplectrus_guttavarius__Hypoplectrus_chlorurus	998.219	2994.25	806.484	779.271	81.6126	3883.42	431.612
Hypoplectrus_guttavarius__Hypoplectrus_nigricans__Hypoplectrus_chlorurus	995.361	2995.86	798.217	759.902	87.1409	3909.35	432.029
Acropora_spicifera__Acropora_microphthalma__Acropora_hyacinthus	170.791	4799.02	279.019	1183.48	316.657	3118.99	116.839
Acropora_microphthalma__Acropora_spicifera__Acropora_hyacinthus	153.984	4918.23	257.212	1103.5	367.148	3028.94	155.138
Gadus_chalcogrammus__Gadus_morhua__Arctogadus_glacialis	320.04	3690.74	470.388	2.4444e-41	510.711	4338.25	643.491
Gadus_morhua__Gadus_chalcogrammus__Arctogadus_glacialis	334.325	4018.85	347.818	4.5396e-41	417.163	4448.14	404.545
Papilio_memnon__Papilio_protenor__Papilio_helenus	1.09059e-40	3582.12	331.588	1756.05	556.745	3760.67	3.25291
Papilio_protenor__Papilio_memnon__Papilio_helenus	4.89291	3266.11	373.02	1950.07	580.495	3807.16	1.1241e-41
Heniochus_monoceros__Chelmon_rostratus__Chaetodon_trifascialis	473.831	4598.29	1436.25	2.4444e-41	1379.82	1792.94	292.872
Chelmon_rostratus__Heniochus_monoceros__Chaetodon_trifascialis	368.437	4704.28	1844.2	1.746e-41	1279.86	1348.19	418.422
Balaenoptera_acutorostrata__Caperea_marginata__Eubalaena_glacialis	2102.97	6140.66	307.521	538.428	426.22	250.712	215.769
Caperea_marginata__Balaenoptera_acutorostrata__Eubalaena_glacialis	2032.54	6295.36	283.204	334.745	290.315	544.159	204.342
Acropternis_orthonyx__Scytalopus_superciliaris__Calyptomena_viridis	773.344	7724.72	6.0547e-41	504.431	306.737	660.803	17.8491
Scytalopus_superciliaris__Acropternis_orthonyx__Calyptomena_viridis	632.06	8258.56	50.7936	354.929	259.706	407.48	24.1523
Poeciliopsis_infans__Poeciliopsis_prolifica__Poeciliopsis_turrubarensis	842.235	3604.22	732.253	1523.13	205.556	2667.2	401.773
Poeciliopsis_prolifica__Poeciliopsis_infans__Poeciliopsis_turrubarensis	781.742	3935.48	633.567	1429.3	84.9113	2807.26	305.171
Trichophyton_violaceum__Trichophyton_soudanense__Trichophyton_verrucosum_HKI_0517	297.139	1559.27	3145.94	3010.19	164.565	1794.12	6.246e-42
Trichophyton_soudanense__Trichophyton_violaceum__Trichophyton_verrucosum_HKI_0517	291.872	1619.78	3097.67	2941.8	178.729	1838.57	1.374e-41
Magnolia_sinica__Magnolia_changhungtana__Magnolia_kwangsiensis	968.794	2305.21	915.176	2646.36	685.32	2457.45	4.4966e-41
Magnolia_changhungtana__Magnolia_sinica__Magnolia_kwangsiensis	910.356	2277.46	962.543	2590.41	766.394	2470.53	1.77242e-13
Hylobates_pileatus__Symphalangus_syndactylus__Pan_troglodytes	2306.97	5551.65	289.347	980.184	722.256	29.9287	95.2271
Symphalangus_syndactylus__Hylobates_pileatus__Pan_troglodytes	2371.27	5562.46	252.101	1011.47	644.233	81.7668	61.3314
Montipora_capricornis__Montipora_capitata__Montipora_foliosa	278.988	4495.89	274.772	1170.89	397.674	3196.86	165.073
Montipora_capitata__Montipora_capricornis__Montipora_foliosa	212.902	4557.19	312.35	967.033	605.487	3114.35	207.999
Phaetusa_simplex__Sterna_hirundo__Chroicocephalus_maculipennis	1885.78	6481.88	228.844	4.8889e-41	1223.1	0.0327774	161.899
Sterna_hirundo__Phaetusa_simplex__Chroicocephalus_maculipennis	1488.22	6308.96	289.997	3.1428e-41	1682.83	4.6662e-41	199.073
Nemapteryx_nenga__Osteogeneiosus_militaris__Cephalocassis_melanochir	2220.99	3910.01	211.832	1718.44	576.511	867.139	471.387
Osteogeneiosus_militaris__Nemapteryx_nenga__Cephalocassis_melanochir	1649.65	3855.93	190.29	1560.78	601.143	1280.74	827.299
Monilinia_polystroma__Myriosclerotinia_curreyana__Monilinia_aucupariae	351.512	1586.42	4318.54	2636.11	482.545	414.415	168.369
Miscanthus_floridulus__Sorghum_bicolor__Microstegium_vimineum	143.42	5375.72	635.541	577.508	780.15	2472.43	1.8735e-41
Larimichthys_polyactis__Larimichthys_crocea__Miichthys_miiuy	426.017	2968.38	1891.93	415.964	939.63	2937.18	391.229
Larimichthys_crocea__Larimichthys_polyactis__Miichthys_miiuy	932.107	3334.55	1159.31	1227.27	299.959	2728.43	290.329
Podarcis_pityusensis__Podarcis_raffonei__Lacerta_agilis	1548.17	5549.15	3.2603e-41	1131.29	309.809	1377.68	67.6287
Podarcis_raffonei__Podarcis_pityusensis__Lacerta_agilis	1524.76	5720.59	2.7945e-41	1028.63	266.953	1386.18	58.2685
Grus_grus__Grus_japonensis__Antigone_vipio	2920.9	5760.49	266.493	305.065	637.796	1.12767e-40	88.6944
Grus_japonensis__Grus_grus__Antigone_vipio	3344.23	5537.05	136.256	465.294	425.337	9.02911	66.6836
Sebastes_caurinus__Sebastes_atrovirens__Sebastes_rastrelliger	1327.16	3236.75	530.448	1753.61	258.444	2647.32	227
Sebastes_atrovirens__Sebastes_caurinus__Sebastes_rastrelliger	1282.48	3342.34	557.908	1701.69	274.797	2558.46	258.534
Damaliscus_lunatus__Beatragus_hunteri__Hippotragus_niger_niger	3032.97	5029.74	258.027	1192.98	168.47	103.031	191.982
Beatragus_hunteri__Damaliscus_lunatus__Hippotragus_niger_niger	3125.52	4923.89	337.376	1296.5	113.814	41.6466	139.13
Sus_cebifrons__Sus_scrofa__Phacochoerus_africanus	2801.03	5040.69	165.586	1555.11	16.7131	350.009	53.4739
Sus_scrofa__Sus_cebifrons__Phacochoerus_africanus	2678.45	5203.24	179.007	1394.87	89.5404	355.234	84.6136
Ailurus_styani__Nasua_narica__Neomonachus_schauinslandi	977.563	6424.23	279.735	1294.09	252.883	572.107	178.038
Nasua_narica__Ailurus_styani__Neomonachus_schauinslandi	721.52	6202.1	333.513	1442.77	502.27	491.147	285.749
Polypterus_bichir_lapradei__Polypterus_senegalus__Erpetoichthys_calabaricus	1374.17	3439.07	3.7259e-41	2254.52	59.3964	2861.17	1.374e-41
Polypterus_senegalus__Polypterus_bichir_lapradei__Erpetoichthys_calabaricus	1208.39	3603.08	3.0274e-41	2018.59	10.0508	3068.63	66.2301
Acomys_dimidiatus__Acomys_percivali__Acomys_kempi	1626.86	5862.16	119.482	1630.24	188.389	375.51	181.65
Acomys_percivali__Acomys_dimidiatus__Acomys_kempi	1696.21	5949.21	211.832	1221.84	7.651e-42	890.577	16.3371
Miopithecus_talapoin__Miopithecus_ogouensis__Cercopithecus_petaurista	2935.01	4201.2	230.308	1863.25	30.5158	600.272	119.459
Miopithecus_ogouensis__Miopithecus_talapoin__Cercopithecus_petaurista	2488.79	3808.53	7.33043e-31	1453.91	41.3778	1910.96	277.55
Pantherophis_guttatus__Pantherophis_vulpinus__Pituophis_catenifer_annectens	2217.69	4479.78	3.0274e-41	2462.61	185.276	633.93	2.6231e-41
Pantherophis_vulpinus__Pantherophis_guttatus__Pituophis_catenifer_annectens	2431.53	3994.18	2.5616e-41	2551.88	97.6459	912.811	1.374e-41
Martes_zibellina__Martes_flavigula__Gulo_gulo_luscus	1995.92	5126.97	338.884	1249.83	659.892	392.12	211.797
Martes_flavigula__Martes_zibellina__Gulo_gulo_luscus	2244.89	5450.75	80.6548	1426.55	291.808	369.397	116.077
Malus_sieversii__Malus_orientalis__Malus_sylvestris	727.659	2210.76	1047.97	3290.56	497.452	2079.06	119.315
Malus_orientalis__Malus_sieversii__Malus_sylvestris	823.21	1860.89	748.549	3781.31	345.818	2325.64	91.0012
Lophura_swinhoii__Lophura_nycthemera__Crossoptilon_mantchuricum	1457.5	5852.16	316.234	1467.54	642.445	251.198	3.747e-42
Lophura_nycthemera__Lophura_swinhoii__Crossoptilon_mantchuricum	1646.41	6317.03	363.482	1063.67	488.754	106.116	3.747e-42
Tropheus_annectens__Tropheus_brichardi__Petrochromis_famula	1999.77	4309.12	256.447	1324.95	130.987	1728.69	222.619
Tropheus_brichardi__Tropheus_annectens__Petrochromis_famula	1870.81	4517.07	197.695	1278.59	172.32	1738.54	202.168
Mareca_falcata__Mareca_strepera__Mareca_americana	2672.97	4830.99	169.978	861.003	555.014	894.489	1.6238e-41
Mareca_strepera__Mareca_falcata__Mareca_americana	2693.08	4665.16	162.334	928.374	552.904	979.389	9.993e-42
Perca_schrenkii__Perca_flavescens__Perca_fluviatilis	1254.92	2758.23	1.15899e-11	1277.35	60.7754	4379.54	253.094
Perca_flavescens__Perca_schrenkii__Perca_fluviatilis	1303.69	2572.58	1.28639e-18	1597.73	84.9749	4103.92	312.529
Aix_galericulata__Aix_sponsa__Cairina_moschata	2439.5	4809.07	212.93	1028.74	460.392	1023.27	1.1241e-41
Aix_sponsa__Aix_galericulata__Cairina_moschata	2232.32	5090.05	87.707	1273.39	241.105	1006.99	51.5308
Chloroceryle_amazona__Ceryle_rudis__Halcyon_senegalensis	1072.5	7824.25	1.97294e-14	2.38274e-20	233.931	727.644	125.428
Ceryle_rudis__Chloroceryle_amazona__Halcyon_senegalensis	1353.88	6827.66	100.561	464.781	613.152	609.183	15.1946
Naso_brevirostris__Naso_vlamingii__Naso_annulatus	1300.79	3172.44	1736.47	953.458	482.817	2153.76	170.88
Naso_vlamingii__Naso_brevirostris__Naso_annulatus	1423.18	3184.98	1476.05	1202.72	575.903	1981.99	130.584
Panthera_pardus__Panthera_leo__Panthera_onca	2637.13	5253.53	274.151	900.069	411.567	448.08	56.9939
Panthera_leo__Panthera_pardus__Panthera_onca	2680.64	5170.74	242.877	990.415	418.463	438.585	38.995
Vireo_solitarius__Vireo_carmioli__Vireo_vicinior	2162.99	4854.7	3.64173e-23	2062.93	2.2952e-41	907.399	1.1241e-41
Vireo_carmioli__Vireo_solitarius__Vireo_vicinior	2223.69	4960.39	1.3271e-12	1789.42	1.26601e-09	1013.74	1.2491e-41
Sarracenia_purpurea__Sarracenia_flava__Sarracenia_leucophylla	697.619	2225.01	349.145	3306.59	396.646	3003.65	4.996e-42
Sarracenia_flava__Sarracenia_purpurea__Sarracenia_leucophylla	736.689	2463.5	408.484	3354.44	420.115	2594.32	1.8735e-41
Trematocara_nigrifrons__Trematocara_marginatum__Trematocara_unimaculatum	1822.28	3541.04	93.8157	2147.33	122.794	2053.01	196.136
Trematocara_marginatum__Trematocara_nigrifrons__Trematocara_unimaculatum	1707.78	3796.94	104.915	1867.09	212.061	2048.82	238.058
Calamaria_suluensis__Ahaetulla_prasina__Erythrolamprus_reginae	498.005	6718.91	2.7945e-41	952.207	161.644	1624.07	32.3947
Ahaetulla_prasina__Calamaria_suluensis__Erythrolamprus_reginae	768.395	5221.14	2.7945e-41	2536.73	284.642	1067.34	100.52
Corythaeola_cristata__Tauraco_erythrolophus__Corythaixoides_concolor	1691.47	6771.81	289.5	433.166	754.53	5.4439e-41	42.7863
Tauraco_erythrolophus__Corythaeola_cristata__Corythaixoides_concolor	1331.11	7465.04	253.242	269.533	431.025	203.087	35.4698
Cyprichromis_coloratus__Cyprichromis_zonatus__Paracyprichromis_brieni	1473.28	4562.42	286.603	1262.91	588.039	1506.54	294.482
Cyprichromis_zonatus__Cyprichromis_coloratus__Paracyprichromis_brieni	1427.42	4480.32	330.273	1251.85	737.733	1456.9	291.733
Heliconius_demeter__Heliconius_eratosignis__Heliconius_antiochus	61.147	3419.17	126.73	2817.42	318.548	3233.66	8.05009
Heliconius_eratosignis__Heliconius_demeter__Heliconius_antiochus	67.5751	3486.28	61.7089	2773.76	234.494	3323.73	33.5754
Cyanoliseus_patagonus__Rhynchopsitta_pachyrhyncha__Enicognathus_leptorhynchus	2406.74	6676.61	219.115	38.3156	390.722	255.467	1.2491e-41
Rhynchopsitta_pachyrhyncha__Cyanoliseus_patagonus__Enicognathus_leptorhynchus	2542.06	6163.11	264.014	330.384	189.229	494.385	2.4981e-41
Lepus_oiostolus__Lepus_europaeus__Sylvilagus_floridanus	2261.87	5091.16	276.525	1448.44	365.983	475.37	61.1453
Lepus_europaeus__Lepus_oiostolus__Sylvilagus_floridanus	1999.01	5401.79	325.158	1143.12	369.179	533.612	211.644
Drosophila_mayri__Drosophila_barbarae__Drosophila_parvula	101.328	3821.51	394.375	2507.55	453.242	2698.78	4.996e-42
Drosophila_barbarae__Drosophila_mayri__Drosophila_parvula	52.7362	4217.62	614.916	2062.8	659.122	2365.95	10.2266
Loxia_leucoptera__Acanthis_flammea__Carduelis_carduelis	1411.94	5833.67	2.5616e-41	1175.41	7.651e-42	1562	3.6851e-20
Acanthis_flammea__Loxia_leucoptera__Carduelis_carduelis	1210.59	6708	2.0958e-41	663.008	3.826e-42	1373.6	35.6383
Circaetus_gallicus__Gyps_rueppelli__Hieraaetus_morphnoides	2835.8	6061.93	166.437	180.038	704.578	31.4973	1.43446e-18
Gyps_rueppelli__Circaetus_gallicus__Hieraaetus_morphnoides	2548.95	6045.32	65.0354	369.584	727.268	228.38	5.7457e-41
Vanellus_vanellus__Charadrius_alexandrinus__Himantopus_leucocephalus	1392.69	6537.87	1.12324	334.788	1108.26	507.947	100.473
Charadrius_alexandrinus__Vanellus_vanellus__Himantopus_leucocephalus	1355.17	6494.43	179.435	251.694	1235.34	365.635	95.2147
Maylandia_zebra__Labeotropheus_fuelleborni__Astatotilapia_calliptera	1866.8	4193.67	182.625	1267.8	1.5301e-41	2251.15	221.509
Labeotropheus_fuelleborni__Maylandia_zebra__Astatotilapia_calliptera	172.074	1708.18	637.977	132.818	47.7647	3567.13	3655.75
Tragelaphus_imberbis__Tragelaphus_buxtoni__Bubalus_bubalis	2408.74	5084.59	127.904	1891.63	126.02	225.023	120.225
Tragelaphus_buxtoni__Tragelaphus_imberbis__Bubalus_bubalis	2452.14	4827.71	163.809	1849.74	196.003	390.609	104.52
Arremon_aurantiirostris__Arremon_brunneinucha__Emberiza_elegans	712.156	7703.85	5.8218e-41	444.561	355.742	767.616	1.374e-41
Arremon_brunneinucha__Arremon_aurantiirostris__Emberiza_elegans	568.455	8228.25	1.90043e-31	69.0011	383.086	747.832	9.993e-42
Gopherus_flavomarginatus__Gopherus_agassizii__Aldabrachelys_gigantea	2443.98	4350.76	3.2603e-41	2173.01	185.036	745.401	78.6826
Gopherus_agassizii__Gopherus_flavomarginatus__Aldabrachelys_gigantea	2569.93	4154.56	2.5616e-41	2321.93	3.48122e-08	843.296	97.5348
Oriolus_oriolus__Vireo_magister__Prinia_subflava	505.063	8007.01	519.349	9.0793e-41	531.321	419.115	5.1212e-41
Campylomormyrus_tamandua__Campylomormyrus_numenius__Genyomyrus_donnyi	1258.96	4497.43	36.5041	1445.3	427.417	2300.07	16.8203
Campylomormyrus_numenius__Campylomormyrus_tamandua__Genyomyrus_donnyi	1362.37	4703.6	108.041	1542.17	508.976	1715.17	46.1142
Acrocephalus_arundinaceus__Acrocephalus_scirpaceus_scirpaceus__Sylvia_borin	993.652	6819.77	1.47105e-27	1084.05	310.709	781.494	6.246e-42
Acrocephalus_scirpaceus_scirpaceus__Acrocephalus_arundinaceus__Sylvia_borin	891.899	6963.63	4.40542	1100.07	325.548	703.247	6.246e-42
Poecilia_mexicana__Poecilia_gillii__Poecilia_latipinna	1007.24	4759.67	331.894	845.796	182.371	2609.8	237.332
Poecilia_gillii__Poecilia_mexicana__Poecilia_latipinna	883.23	4996.24	420.85	682.884	237.7	2512.88	245.98
Xenotilapia_leptura__Xenotilapia_rotundiventralis__Astatotilapia_calliptera	1427.73	4665.17	268.452	1039.12	420.026	1889.49	269.965
Xenotilapia_rotundiventralis__Xenotilapia_leptura__Astatotilapia_calliptera	1218.89	5052.54	412.596	490.954	639.032	1789.97	372.391
Lampetra_auremensis__Lampetra_fluviatilis__Lethenteron_reissneri	324.005	2253.98	167.148	1882.33	117.418	4645.4	581.095
Lampetra_fluviatilis__Lampetra_auremensis__Lethenteron_reissneri	320.29	2391.06	189.535	1835.26	168.401	4426.45	642.201
Catharus_minimus__Catharus_fuscescens__Catharus_ustulatus	1687.75	6472.16	3.0274e-41	1123.18	1.1477e-41	704.567	3.747e-42
Catharus_fuscescens__Catharus_minimus__Catharus_ustulatus	1634.15	6445.86	4.6575e-41	1203.07	3.4429e-41	703.542	6.246e-42
Sebastes_constellatus__Sebastes_oculatus__Sebastes_umbrosus	1148.97	3468.36	621.749	1814.94	235.258	2470.42	210.506
Sebastes_oculatus__Sebastes_constellatus__Sebastes_umbrosus	1140.6	3439.49	615.905	1838.93	238.752	2493.59	212.835
Xenotilapia_bathyphilus__Xenotilapia_spiloptera__Xenotilapia_papilio	1183.88	5143.64	452.903	399.792	665.392	1765.07	366.665
Xenotilapia_spiloptera__Xenotilapia_bathyphilus__Xenotilapia_papilio	1682.98	4638.23	102.344	1038.14	192.345	2125.98	203.712
Zonotrichia_albicollis__Zonotrichia_leucophrys_gambelii__Junco_hyemalis	1839.86	6335.14	4.1917e-41	740.115	3.6341e-41	1074.46	6.32839e-09
Zonotrichia_leucophrys_gambelii__Zonotrichia_albicollis__Junco_hyemalis	1717.63	6482.97	6.5204e-41	666.077	71.6288	1043.14	9.32959e-35
Channallabes_apus__Platyallabes_tihoni__Clarias_pachynema	606.626	4233.07	1.72325e-39	890.463	154.951	3648.94	444.524
Platyallabes_tihoni__Channallabes_apus__Clarias_pachynema	1055.92	3512.96	3.2603e-41	1495.75	2.19149e-19	3695.77	220.323
Fraxinus_nigra__Fraxinus_pennsylvanica__Fraxinus_excelsior	749.657	2613.42	684.769	2028.07	793.033	3111.27	9.993e-42
Fraxinus_pennsylvanica__Fraxinus_nigra__Fraxinus_excelsior	655.891	3408.93	690.179	1551.04	447.947	3124.09	96.8132
Actinidia_eriantha__Actinidia_chinensis__Actinidia_melanandra	737.656	3432.84	271.509	2033.68	554.43	2911.74	40.4746
Actinidia_chinensis__Actinidia_eriantha__Actinidia_melanandra	774.997	3415.61	120.568	2085.65	479.221	3013.22	92.102
Hylobates_moloch__Hylobates_klossii__Symphalangus_syndactylus	2788.3	5343.47	248.832	858.843	445.288	151.253	144.051
Hylobates_klossii__Hylobates_moloch__Symphalangus_syndactylus	2657.57	5206.85	145.351	679.598	493.856	635.18	160.421
Schizopygopsis_pylzovi__Gymnocypris_eckloni_scoliostomus__Schizopygopsis_malacanthus	696.178	2802.27	4.8903e-41	879.286	241.811	4805.08	548.014
Gymnocypris_eckloni_scoliostomus__Schizopygopsis_pylzovi__Schizopygopsis_malacanthus	1022.74	2546.13	4.6575e-41	1028.36	9.564e-42	4789.31	589.279
Ara_rubrogenys__Ara_severus__Primolius_maracana	2699.97	6470.31	274.004	163.211	284.783	89.6662	2.1234e-41
Ara_severus__Ara_rubrogenys__Primolius_maracana	2649.07	6217.91	157.706	489.835	331.39	140.722	1.8735e-41
Fusarium_oxysporum_Fo47__Fusarium_hostae__Fusarium_beomiforme	186.456	2320.74	4488.63	1745.93	691.429	387.085	137.729
Fusarium_hostae__Fusarium_oxysporum_Fo47__Fusarium_beomiforme	247.346	2043.38	3891.35	2521.87	784.056	372.298	104.955
Xenotilapia_nigrolabiata__Xenotilapia_caudafasciata__Xenotilapia_longispinis	1494.64	4861.97	338.737	779.6	409.423	1773.7	315.304
Xenotilapia_caudafasciata__Xenotilapia_nigrolabiata__Xenotilapia_longispinis	1403.01	4854.27	259.369	738.18	454.524	2052.49	212.259
Coilia_grayii__Coilia_nasus__Setipinna_tenuifilis	824.246	5018.75	29.5875	1023.93	555.198	2266.64	257.592
Coilia_nasus__Coilia_grayii__Setipinna_tenuifilis	747.483	4650.35	88.4205	1093.23	756.755	2392.33	246.745
Piaractus_mesopotamicus__Colossoma_macropomum__Pygocentrus_nattereri	427.367	5383	820.001	477.353	958.158	1767.59	141.267
Colossoma_macropomum__Piaractus_mesopotamicus__Pygocentrus_nattereri	823.797	4890.81	772.661	914.361	352.675	2106.29	118.192
Marmota_marmota_marmota__Marmota_himalayana__Spermophilus_citellus	2815.33	4562.81	64.9735	1378.64	192.786	945.201	24.1432
Marmota_himalayana__Marmota_marmota_marmota__Spermophilus_citellus	2967.95	2639.27	6.9862e-41	1904.93	9.564e-42	2469.81	2.499e-42
Argya_squamiceps__Garrulax_canorus__Illadopsis_cleaveri	982.841	8093.63	6.56119e-30	450.873	1.30062e-40	457.977	9.993e-42
Garrulax_canorus__Argya_squamiceps__Illadopsis_cleaveri	932.331	7889.3	1.25338e-21	725.837	77.3316	361.729	7.494e-42
Desmognathus_auriculatus__Desmognathus_planiceps__Desmognathus_conanti	793.926	3888.37	1132.7	1856.28	6.5031e-41	2146.21	160.855
Desmognathus_planiceps__Desmognathus_auriculatus__Desmognathus_conanti	497.798	3926.05	1463.27	1631.34	208.212	2056.82	191.355
Xenotilapia_melanogenys__Xenotilapia_flavipinnis__Xenotilapia_rotundiventralis	1276.51	5156.68	250.206	567.825	416.988	1937.49	376.497
Xenotilapia_flavipinnis__Xenotilapia_melanogenys__Xenotilapia_rotundiventralis	1581.26	4622.93	163.916	943.568	231.741	2219.73	218.006
Sakesphorus_luctuosus__Hafferia_zeledoni__Sclerurus_mexicanus	980.47	7672.41	4.91734e-25	545.326	76.6183	654.451	61.0518
Hafferia_zeledoni__Sakesphorus_luctuosus__Sclerurus_mexicanus	893.458	7799.94	6.9862e-41	522.642	55.6136	669.225	47.9961
Arctocebus_calabarensis__Perodicticus_potto__Nycticebus_bengalensis	1312.72	5719.45	3.98832e-33	1726.26	192.097	710.766	317.162
Perodicticus_potto__Arctocebus_calabarensis__Nycticebus_bengalensis	1249.85	5789.72	81.508	1452.62	475.503	700.535	229.446
Arctocephalus_townsendi__Callorhinus_ursinus__Odobenus_rosmarus_divergens	2019.41	5806.14	348.714	829.335	709.324	6.9993e-41	262.331
Callorhinus_ursinus__Arctocephalus_townsendi__Odobenus_rosmarus_divergens	1859.67	5972.84	535.038	618.893	686.157	3.1107e-41	301.92
Pseudopipra_pipra__Pipra_filicauda__Neopelma_chrysocephalum	1574.5	7410.09	91.2033	542.253	293.176	77.8732	3.747e-42
Pipra_filicauda__Pseudopipra_pipra__Neopelma_chrysocephalum	1356.88	6962.47	20.466	944.219	698.782	0.559363	4.996e-42
Quercus_mongolica__Quercus_dentata__Quercus_robur	1271.09	2060.34	933.569	3616.68	156.043	1939.72	6.246e-42
Quercus_dentata__Quercus_mongolica__Quercus_robur	1107.11	9.791e-41	528.538	4467.25	2088.41	1779.43	2.499e-42
Gambusia_yucatana__Gambusia_affinis__Xiphophorus_maculatus	702.515	4928.54	477.542	773.759	381.15	2424.03	294.396
Gambusia_affinis__Gambusia_yucatana__Xiphophorus_maculatus	779.151	4303.5	369.173	1212.39	277.246	2787.15	251.001
Melanotaenia_nigrans__Melanotaenia_pygmaea__Melanotaenia_duboulayi	978.199	3882.9	296.077	1230.93	1.23568e-26	3407.5	179.411
Melanotaenia_pygmaea__Melanotaenia_nigrans__Melanotaenia_duboulayi	1029.83	3697.72	163.844	1405.64	1.5301e-41	3607.13	78.5794
Heliconius_timareta__Heliconius_heurippa__Heliconius_pardalinus	71.114	3315.58	5.589e-41	2662.43	256.698	3674.76	5.8706e-41
Heliconius_heurippa__Heliconius_timareta__Heliconius_pardalinus	64.0844	3342.32	4.6575e-41	2615.07	258.469	3701.68	1.7491e-35
Podarcis_erhardii__Lacerta_agilis__Zootoca_vivipara	1265.28	6199.36	5.356e-41	871.303	153.314	1409.65	91.4055
Lacerta_agilis__Podarcis_erhardii__Zootoca_vivipara	1133.53	6004.44	2.0483e-16	691.385	330.61	1822.71	3.747e-42
Tinamus_major__Crypturellus_tataupa__Eudromia_elegans	905.241	7272.59	87.5824	907.981	455.202	361.611	1.4988e-41
Crypturellus_tataupa__Tinamus_major__Eudromia_elegans	580.493	7412.4	6.22684e-18	1015.31	549.244	398.893	32.3868
Peromyscus_attwateri__Peromyscus_aztecus__Onychomys_leucogaster	1843.81	5743.26	330.125	1460.94	226.003	228.675	149.889
Peromyscus_aztecus__Peromyscus_attwateri__Onychomys_leucogaster	1625.11	6246.46	243.504	1282.69	221.72	195.199	167.849
Genidens_genidens__Genidens_machadoi__Occidentarius_platypogon	2312.39	3096.5	21.8931	1546.74	231.383	2449.49	315.133
Genidens_machadoi__Genidens_genidens__Occidentarius_platypogon	2477.12	2914.25	82.5228	1669.54	283.949	2162.7	385.434
Aptenodytes_patagonicus__Aptenodytes_forsteri__Pygoscelis_adeliae	3340.49	4830.35	346.134	800.098	660.827	5.4439e-41	3.3725e-41
Aptenodytes_forsteri__Aptenodytes_patagonicus__Pygoscelis_adeliae	3122.56	5021.61	283.166	607.679	616.054	307.552	19.8665
Picathartes_gymnocephalus__Chaetops_frenatus__Notiomystis_cincta	683.341	7884.66	4.14509e-23	488.765	337.62	566.833	27.5735
Chaetops_frenatus__Picathartes_gymnocephalus__Notiomystis_cincta	618.247	8314.96	30.6483	232.341	9.564e-42	790.592	9.993e-42
Smutsia_temminckii__Phataginus_tricuspis__Manis_pentadactyla	1700.25	5987.52	400.326	992.353	262.213	509.43	135.966
Phataginus_tricuspis__Smutsia_temminckii__Manis_pentadactyla	1176.26	6659.12	515.966	490.139	692.366	167.775	278.556
Acanthurus_tennentii__Acanthurus_nigricauda__Ctenochaetus_striatus	640.222	3341.34	1644.81	1007.2	303.568	2920.93	117.3
Acanthurus_nigricauda__Acanthurus_tennentii__Ctenochaetus_striatus	649.149	2584.74	1431.24	877.682	298.461	4135.89	2.1234e-41
Populus_trichocarpa__Populus_davidiana__Populus_nigra	252.412	3178.77	1321.97	1771.42	330.102	3082.56	35.0824
Populus_davidiana__Populus_trichocarpa__Populus_nigra	336.523	3635.58	1058.4	1478.01	257.69	3182.79	30.3343
Andrena_hattorfiana__Andrena_minutula__Andrena_helvola	1.3632e-41	4303.88	678.045	1922.55	1907.85	1135.92	20.6713
Andrena_minutula__Andrena_hattorfiana__Andrena_helvola	6.816e-42	5055.28	416.25	1357.1	1565.83	1577.82	2.1234e-41
Fusarium_tuaranense__Fusarium_floridanum__Fusarium_duplospermum	277.501	2280.42	3126.63	2909.2	569.646	663.462	140.726
Fusarium_floridanum__Fusarium_tuaranense__Fusarium_duplospermum	254.367	2327.81	3295.02	2760.44	581.252	587.352	159.55
Emydoidea_blandingii__Emys_orbicularis__Actinemys_pallida	2590.39	4256.16	1.6301e-41	1512.01	150.41	966.693	497.714
Emys_orbicularis__Emydoidea_blandingii__Actinemys_pallida	2428.48	4169	1.6301e-41	1505.67	8.8798	1246.07	616.184
Cercopithecus_nictitans__Cercopithecus_ascanius__Miopithecus_talapoin	2480.68	4754.4	209.347	1791.28	181.82	378.737	181.894
Cercopithecus_ascanius__Cercopithecus_nictitans__Miopithecus_talapoin	2322.61	5025.51	213.475	1477.3	291.86	380.56	264.401
Pyracantha_coccinea__Malus_sieversii__Gillenia_trifoliata	436.009	3992.48	982.477	697.577	742.22	3004.55	119.713
Malus_sieversii__Pyracantha_coccinea__Gillenia_trifoliata	524.19	3683.39	913.193	922.344	671.82	3177.29	84.4966
Cordyceps_tenuipes__Cordyceps_cicadae__Cordyceps_fumosorosea_ARSEF_2679	123.688	3728.7	2914.79	1369.24	588.386	790.791	448.123
Cordyceps_cicadae__Cordyceps_tenuipes__Cordyceps_fumosorosea_ARSEF_2679	72.8333	2882.44	4611.89	1038.55	487.9	524.067	338.901
Forpus_crassirostris__Forpus_xanthopterygius__Forpus_coelestis	2305.19	5215.39	86.324	1387.83	29.8704	963.613	3.747e-42
Forpus_xanthopterygius__Forpus_crassirostris__Forpus_coelestis	2166.13	4839.4	75.409	2076.36	35.8396	790.396	3.747e-42
Sebastes_schlegelii__Sebastes_taczanowskii__Sebastes_koreanus	1391.38	2726.13	493.272	2287.3	151.771	2719.94	208.103
Sebastes_taczanowskii__Sebastes_schlegelii__Sebastes_koreanus	845.65	3539.62	641.158	1392.71	504.124	2606.17	437.9
Cacatua_ophthalmica__Cacatua_sanguinea__Cacatua_moluccensis	1870.61	4796.78	92.1137	1573.69	232.585	1417.91	8.744e-42
Cacatua_sanguinea__Cacatua_ophthalmica__Cacatua_moluccensis	2536.24	6565.67	298.348	310.281	277.492	2.58909e-22	8.744e-42
Presbytis_comata__Presbytis_melalophos_mitrata__Trachypithecus_hatinhensis	2625.97	4686.85	118.877	1255.9	3.8254e-41	1021.45	268.144
Presbytis_melalophos_mitrata__Presbytis_comata__Trachypithecus_hatinhensis	2655.3	4726.25	187.531	1225.96	19.2426	921.418	246.537
Urophycis_tenuis__Urophycis_regia__Urophycis_cirrata	520.25	4196.08	491.015	282.798	786.434	3222.21	474.265
Urophycis_regia__Urophycis_tenuis__Urophycis_cirrata	315.944	4066.34	1313.18	1.0476e-41	1111.52	2150.41	999.61
Prunus_dulcis__Prunus_persica__Prunus_mira	688.081	3098.82	612.985	2363.51	336.021	2807.47	72.543
Prunus_persica__Prunus_dulcis__Prunus_mira	725.285	2751.84	578.378	2906.63	338.714	2549.05	131.984
Acomys_minous__Acomys_dimidiatus__Acomys_percivali	2034.76	5441.41	107.202	1660.55	273.026	311.265	154.32
Acomys_dimidiatus__Acomys_minous__Acomys_percivali	2417.06	4875.93	0.0215947	2109.14	38.2389	446.383	100.265
Etheostoma_perlongum__Etheostoma_nigrum__Etheostoma_cragini	1092.97	3001.46	106.953	1672.8	4.3991e-41	3736.05	370.977
Etheostoma_nigrum__Etheostoma_perlongum__Etheostoma_cragini	914.973	2608.01	244.343	2081.29	89.0321	3640.81	395.823
Mirza_coquereli__Mirza_zaza__Microcebus_murinus	2789.41	3676.11	8.3834e-41	2338.8	442.774	713.676	18.4911
Mirza_zaza__Mirza_coquereli__Microcebus_murinus	2771.83	3757.45	5.589e-41	2297.55	440.304	677.182	34.81
Primolius_couloni__Primolius_auricollis__Ara_ararauna	2728.93	6169.66	142.378	454.388	341.517	143.672	1.6238e-41
Primolius_auricollis__Primolius_couloni__Ara_ararauna	2704.71	6170.91	157.456	422.669	340.59	187.199	3.1227e-41
Agapornis_lilianae__Agapornis_nigrigenis__Agapornis_fischeri	1352.18	4846.76	512.034	1759.24	786.668	722.424	9.993e-42
Trematomus_scotti__Notothenia_rossii__Eleginops_maclovinus	482.271	2883.75	794.606	774.856	385.917	3146.31	1486.53
Notothenia_rossii__Trematomus_scotti__Eleginops_maclovinus	372.215	4040.51	447.848	502.309	304.373	3385.88	913.574
Rastrelliger_brachysoma__Rastrelliger_kanagurta__Scomber_scombrus	1114.61	3667.91	206.204	2390.5	389.632	2121.39	84.4757
Rastrelliger_kanagurta__Rastrelliger_brachysoma__Scomber_scombrus	1090.9	3554.43	335.809	2423.93	525.953	1961.47	81.9061
Capsella_bursa-pastoris__Capsella_rubella__Camelina_laxa	340.41	2673.65	1539.13	1465.81	121.362	3630.88	209.219
Capsella_rubella__Capsella_bursa-pastoris__Camelina_laxa	278.613	3124.69	1370.89	1296.05	151.07	3570.36	185.23
Elopichthys_bambusa__Mylopharyngodon_piceus__Parabramis_pekinensis	1237.6	2672.53	607.399	2101.09	1.46021e-10	3219.7	139.315
Mylopharyngodon_piceus__Elopichthys_bambusa__Parabramis_pekinensis	1101.74	3230.7	499.219	1662.27	394.731	3041.75	46.719
Takifugu_bimaculatus__Takifugu_flavidus__Takifugu_rubripes	1229.1	4611.61	595.364	345.443	528.023	2096.22	562.119
Takifugu_flavidus__Takifugu_bimaculatus__Takifugu_rubripes	1003.56	4803.96	292.758	323.892	757.708	2287.05	507.838
Sebastes_rastrelliger__Sebastes_nebulosus__Sebastes_semicinctus	1459.84	3120.19	445.38	2013.66	112.203	2502.9	322.821
Sebastes_nebulosus__Sebastes_rastrelliger__Sebastes_semicinctus	1318.73	3168.04	471.483	1700.9	242.639	2860.03	213.378
Xenotilapia_ornatipinnis__Pelmatolapia_mariae__Astatotilapia_calliptera	787.268	5504.68	533.273	107.559	925.231	1653.69	462.099
Pelmatolapia_mariae__Xenotilapia_ornatipinnis__Astatotilapia_calliptera	1122.68	5001.22	269.842	855.398	217.913	2399.22	117.975
Orbicella_franksi__Orbicella_faveolata__Cyphastrea_salae	242.897	4458.12	1025.15	1819.45	758.228	1504.48	166.873
Orbicella_faveolata__Orbicella_franksi__Cyphastrea_salae	233.357	4470.59	975.099	1683.96	753.317	1748.44	111.606
Mellivora_capensis__Mustela_lutreola__Taxidea_taxus_jeffersonii	1585.85	5419.41	270.909	1598.75	339.685	653.565	113.345
Mustela_lutreola__Mellivora_capensis__Taxidea_taxus_jeffersonii	1380.1	5610.57	198.96	1574.12	202.169	740.057	276.3
Origma_solitaria__Origma_robusta__Sericornis_nouhuysi	2000.77	6318.69	24.2944	650.912	298.329	696.695	2.44718e-15
Origma_robusta__Origma_solitaria__Sericornis_nouhuysi	1660.81	6732.36	170.047	416.214	518.458	476.868	12.7467
Lama_glama_chaku__Vicugna_pacos__Lama_guanicoe_cacsilensis	2527.1	5228.32	376.576	975.949	101.306	776.648	4.77867e-33
Vicugna_pacos__Lama_glama_chaku__Lama_guanicoe_cacsilensis	2078.76	5521.92	644.023	790.864	493.416	437.547	12.6861
Rousettus_madagascariensis__Rousettus_leschenaultii__Pteropus_rufus	1934.54	3679.18	306.515	2412.36	1116.68	390.404	133.213
Rousettus_leschenaultii__Rousettus_madagascariensis__Pteropus_rufus	1644.29	3949.71	385.841	1872.48	1491.78	503.143	124.068
Panurus_biarmicus__Eremophila_alpestris_peregrina__Sylvia_atricapilla	344.588	8388.31	168.021	40.1909	7.651e-42	978.295	67.1681
Eremophila_alpestris_peregrina__Panurus_biarmicus__Sylvia_atricapilla	252.358	8432.88	442.226	2.0952e-41	3.826e-42	763.982	95.8685
Ellochelon_vaigiensis__Chelon_labrosus__Mugil_cephalus	761.674	5657.64	1037.35	191.806	1375.92	879.016	74.509
Chelon_labrosus__Ellochelon_vaigiensis__Mugil_cephalus	449.511	5049.63	1385.48	2.80118e-37	1855.33	1148.12	82.2947
Tetraodon_nigroviridis__Arothron_firmamentum__Pao_palembangensis	187.104	5368.07	1630.69	6.86191	958.081	1254.87	560.894
Arothron_firmamentum__Tetraodon_nigroviridis__Pao_palembangensis	341.999	5937.63	1027.61	3.8412e-41	944.87	1189.59	527.114
Falco_ardosiaceus__Falco_dickinsoni__Falco_columbarius	1411.66	4949.43	55.071	1940.24	88.0873	1411.52	125.88
Falco_dickinsoni__Falco_ardosiaceus__Falco_columbarius	1663.5	4404.11	5.80596e-17	2180.33	306.721	1279.13	147.74
Hippocampus_whitei__Hippocampus_comes__Hippocampus_zosterae	529.887	3847.37	52.6899	999.414	653.224	2650.76	1225.07
Hippocampus_comes__Hippocampus_whitei__Hippocampus_zosterae	402.178	4150.66	116.634	693.53	779.927	2908.08	912.078
Barnardius_zonarius__Platycercus_adscitus__Lathamus_discolor	2441.4	6139.13	234.835	622.287	374.694	173.742	2.15539e-36
Platycercus_adscitus__Barnardius_zonarius__Lathamus_discolor	2259.75	6532.62	146.568	622.884	333.948	87.4318	4.9963e-41
Otus_mirus__Otus_longicornis__Otus_rutilus	2902.5	5198.02	116.636	976.321	197.339	588.154	1.1636e-24
Otus_longicornis__Otus_mirus__Otus_rutilus	1170.37	6446.13	51.848	775.977	7.651e-42	1400.09	142.183
Neodrepanis_coruscans__Serilophus_lunatus__Pseudopipra_pipra	586.369	7656.02	179.569	867.433	2.869e-41	701.834	1.4988e-41
Serilophus_lunatus__Neodrepanis_coruscans__Pseudopipra_pipra	449.443	7897.8	73.2897	767.49	203.03	601.745	1.1241e-41
Merlangius_merlangus__Melanogrammus_aeglefinus__Gadus_macrocephalus	276.096	4595.14	616.96	2.0952e-41	845.54	3153.4	482.768
Melanogrammus_aeglefinus__Merlangius_merlangus__Gadus_macrocephalus	331.163	4899	571.845	1.15237e-40	576.823	2955.93	640.628
Cuora_amboinensis__Cuora_mccordi__Mauremys_reevesii	2440.91	3674.68	1.1643e-41	2512.4	2.4865e-41	1030.21	322.818
Cuora_mccordi__Cuora_amboinensis__Mauremys_reevesii	2235.37	3917.04	1.1643e-41	1894.78	258.317	1093.03	572.617
Boloria_titania__Boloria_dia__Boloria_aquilonaris	40.2316	3045.46	540.297	2168.9	688.167	3497.12	1.1241e-41
Boloria_dia__Boloria_titania__Boloria_aquilonaris	15.6474	3173.77	488.901	1949.47	605.638	3744.67	8.744e-42
Primolius_auricollis__Primolius_maracana__Primolius_couloni	3010.23	5888.36	172.504	494.258	215.146	199.169	1.1241e-41
Primolius_maracana__Primolius_auricollis__Primolius_couloni	2909.71	5925.86	35.9166	509.505	255.261	338.717	7.88649
Aegithalos_caudatus__Phylloscopus_trochiloides_viridanus__Hylia_prasina	616.541	7655.78	3.2603e-41	558.218	3.826e-42	1159.41	2.499e-42
Phylloscopus_trochiloides_viridanus__Aegithalos_caudatus__Hylia_prasina	470.844	8802.83	280.539	17.0611	2.35492e-25	416.442	8.744e-42
Atlantisia_rogersi__Laterallus_jamaicensis_coturniculus__Porphyrio_hochstetteri	1750.53	5473.19	5.1231e-41	775.937	436.808	1547.57	8.744e-42
Laterallus_jamaicensis_coturniculus__Atlantisia_rogersi__Porphyrio_hochstetteri	1571.05	5823.84	3.9588e-41	647.629	319.826	1621.95	2.2484e-41
Xiphophorus_cortezi__Xiphophorus_malinche__Xiphophorus_couchianus	1418.44	3495.65	546.249	1497.31	1.1477e-41	2596.75	419.063
Xiphophorus_malinche__Xiphophorus_cortezi__Xiphophorus_couchianus	1482.41	3515.15	466.765	1473.11	1.1477e-41	2605.96	433.118
Sebastes_umbrosus__Sebastiscus_albofasciatus__Sebastolobus_altivelis	639.829	3316.41	745.358	1118.18	410.711	3339.96	403.588
Sebastiscus_albofasciatus__Sebastes_umbrosus__Sebastolobus_altivelis	715.66	3835.43	920.245	1011.34	503.893	2519.62	463.402
Himantopus_leucocephalus__Recurvirostra_avosetta__Pluvialis_apricaria	1749.29	6186.11	148.799	168.379	1541.61	120.46	66.4841
Recurvirostra_avosetta__Himantopus_leucocephalus__Pluvialis_apricaria	2206.32	5814.53	145.44	474.354	1167.6	151.442	17.5942
Rhinolophus_affinis__Rhinolophus_ferrumequinum__Rhinolophus_sinicus	1362	6443.27	201.891	649.275	475.14	157.089	683.854
Rhinolophus_ferrumequinum__Rhinolophus_affinis__Rhinolophus_sinicus	1247.25	6466.18	3.7081	710.591	329.23	753.924	465.737
Neolamprologus_sexfasciatus__Neolamprologus_tretocephalus__Neolamprologus_toae	1770.71	3578.85	270.674	1451.43	130.986	2604.62	178.157
Neolamprologus_tretocephalus__Neolamprologus_sexfasciatus__Neolamprologus_toae	1678.57	3815.8	213.552	1276.1	175.776	2637.9	183.006
Papio_papio__Theropithecus_gelada__Mandrillus_leucophaeus	2838.37	4913.87	272.146	1438.44	69.1629	268.507	183.215
Theropithecus_gelada__Papio_papio__Mandrillus_leucophaeus	2801.95	5061.29	303.893	1264.82	84.5136	261.895	205.083
Diopsittaca_nobilis__Guaruba_guarouba__Psittacara_finschi	2779.26	5721.44	218.663	703.122	321.462	238.776	1.1241e-41
Guaruba_guarouba__Diopsittaca_nobilis__Psittacara_finschi	2677.23	5761.14	180.925	863.949	353.634	145.824	5.1212e-41
Bovichtus_diacanthus__Bovichtus_variegatus__Cottoperca_gobio	564.499	5407.9	261.571	352.704	1071.22	1981.91	335.988
Bovichtus_variegatus__Bovichtus_diacanthus__Cottoperca_gobio	568.48	4947.98	444.964	449.424	1221.49	2007.54	328.947
Drosophila_limbata__Drosophila_subquinaria__Drosophila_phalerata	1.0224e-41	5499.9	738.743	513.35	463.61	2764.94	5.7457e-41
Drosophila_subquinaria__Drosophila_limbata__Drosophila_phalerata	6.816e-42	5481.31	1237.3	33.3759	794.646	2169.56	255.824
Bothrops_asper__Bothrops_jararaca__Crotalus_viridis_viridis	2313.63	4661.74	1.863e-41	2347.83	27.7798	516.676	113.93
Bothrops_jararaca__Bothrops_asper__Crotalus_viridis_viridis	2144.96	4792.03	1.863e-41	2154.53	189.004	601.616	104.977
Flaveria_bidentis__Flaveria_trinervia__Flaveria_floridana	672.761	2569.55	475.4	2166.67	324.135	3772.07	4.996e-42
Flaveria_trinervia__Flaveria_bidentis__Flaveria_floridana	620.794	2943.88	635.135	1933.7	408.962	3437.67	1.9985e-41
Goodea_atripinnis__Ameca_splendens__Girardinichthys_multiradiatus	1504.52	3891.93	2.7945e-41	1363.83	7.651e-42	3074.73	148.146
Ameca_splendens__Goodea_atripinnis__Girardinichthys_multiradiatus	1430.08	3957.3	1.53827e-36	1428.78	9.564e-42	2977.26	185.23
Cacatua_sanguinea__Cacatua_moluccensis__Callocephalon_fimbriatum	2646.39	6515.84	334.34	142.76	341.181	1.01101e-40	8.744e-42
Cacatua_moluccensis__Cacatua_sanguinea__Callocephalon_fimbriatum	2504.8	6042.52	402.518	482.883	552.682	3.8885e-41	3.747e-42
Zosterops_japonicus__Zosterops_lateralis_melanops__Cyanoderma_ruficeps	1471	6098.92	1.49044e-09	1408.71	367.836	637.592	3.747e-42
Zosterops_lateralis_melanops__Zosterops_japonicus__Cyanoderma_ruficeps	1514.67	5984.65	3.91542e-34	1574.54	317.2	594.062	3.747e-42
Accipiter_nisus__Accipiter_gentilis__Buteo_buteo	1736.19	6404.46	116.911	152.341	974.17	469.786	126.018
Accipiter_gentilis__Accipiter_nisus__Buteo_buteo	1798.5	6305.55	129.32	127.653	1149.31	343.301	119.149
Julidochromis_transcriptus__Chalinochromis_brichardi__Chalinochromis_popelini	1474.91	3929.09	463.195	1150.19	315.249	2458.35	185.337
Chalinochromis_brichardi__Julidochromis_transcriptus__Chalinochromis_popelini	1430.89	4096.23	489.627	1000.42	412.185	2373.7	177.039
Lepus_oiostolus__Lepus_americanus__Sylvilagus_floridanus	2210.38	5071.09	251.609	1521.18	329.712	537.373	57.4775
Lepus_americanus__Lepus_oiostolus__Sylvilagus_floridanus	1820.38	5567	363.422	1077.03	332.246	640.539	180.816
Agapornis_lilianae__Agapornis_personatus__Agapornis_fischeri	2735.71	5412.43	154.78	1123.02	2.2952e-41	557.347	7.494e-42
Agapornis_personatus__Agapornis_lilianae__Agapornis_fischeri	2492.07	5539.73	143.543	987.944	3.4429e-41	828.371	5.1212e-41
Megaceryle_maxima__Megaceryle_alcyon__Chloroceryle_aenea	2344.53	5432.26	119.05	930.505	376.159	781.026	8.744e-42
Megaceryle_alcyon__Megaceryle_maxima__Chloroceryle_aenea	1995.45	5712.06	3.98546e-17	859.379	396.314	1021.18	1.2491e-41
Aspergillus_piperis_CBS_112811__Aspergillus_luchuensis__Aspergillus_neoniger_CBS_115656	113.329	1902.98	3789.34	1935.2	1.3388e-41	1866.14	354.326
Aspergillus_luchuensis__Aspergillus_piperis_CBS_112811__Aspergillus_neoniger_CBS_115656	115.302	1968.28	3743.59	1921.33	1.5301e-41	1879.72	337.6
Microtus_montanus__Microtus_pennsylvanicus__Microtus_richardsoni	2143.38	4552.67	84.8089	2123.53	0.344706	961.476	112.334
Microtus_pennsylvanicus__Microtus_montanus__Microtus_richardsoni	1841.25	5099.11	95.9598	1689.82	182.788	896.41	173.151
Sylvia_atricapilla__Sylvia_borin__Sinosuthora_webbiana	657.575	7701.53	4.30038e-33	369.591	403.519	834.342	18.8473
Sylvia_borin__Sylvia_atricapilla__Sinosuthora_webbiana	801.434	7278.99	30.1241	760.077	443.645	668.338	1.374e-41
Cardiopharynx_schoutedeni__Ophthalmotilapia_ventralis__Ectodus_descampsii	1215.15	5389.59	149.588	606.261	389.504	2032.96	199.79
Ophthalmotilapia_ventralis__Cardiopharynx_schoutedeni__Ectodus_descampsii	1413.17	4819.84	20.8042	1079.9	245.144	2275.79	128.606
Melilestes_megarhynchus__Melipotes_ater__Ptiloprora_guisei	1642.82	7215.14	327.182	62.1115	147.748	563.394	28.255
Melipotes_ater__Melilestes_megarhynchus__Ptiloprora_guisei	1635.54	7007.56	177.751	264.301	289.984	612.292	2.11748e-15
Bubalus_depressicornis__Bubalus_bubalis__Syncerus_caffer	3112.69	4439.28	38.6089	1588.55	56.9254	659.559	84.7635
Bubalus_bubalis__Bubalus_depressicornis__Syncerus_caffer	3195.64	4706.19	14.3984	1403.81	82.8497	456.455	126.629
Ursus_arctos__Tremarctos_ornatus__Ailuropoda_melanoleuca	1942.81	5771.64	512.231	627.501	765.827	57.1477	301.674
Tremarctos_ornatus__Ursus_arctos__Ailuropoda_melanoleuca	2417.3	5259.56	468.49	932.973	533.392	179.827	186.644
Chrysolophus_pictus__Syrmaticus_mikado__Perdix_hodgsoniae	1213.19	5855.81	402.691	1575.03	539.45	399.32	4.996e-42
Syrmaticus_mikado__Chrysolophus_pictus__Perdix_hodgsoniae	1014.93	5855.72	356.906	1470.68	873.621	407.998	3.747e-42
Heliconius_doris__Heliconius_xanthocles__Heliconius_hecuba_flava	28.9328	3983.7	82.4773	1904.72	380.415	3515.68	87.4058
Heliconius_xanthocles__Heliconius_doris__Heliconius_hecuba_flava	3.4081e-41	4109.13	141.341	1741.01	429.849	3459.79	99.779
Mus_musculus__Mus_spicilegus__Mus_spretus	1894.81	5533.28	250.477	1211.74	2.2952e-41	1014.96	83.9043
Mus_spicilegus__Mus_musculus__Mus_spretus	2200.29	4801.16	3.18328e-08	1748.99	7.651e-42	1231.93	6.58464
Lathamus_discolor__Neopsephotus_bourkii__Melopsittacus_undulatus	857.013	7357.39	240.562	399.329	571.306	559.78	1.7487e-41
Neopsephotus_bourkii__Lathamus_discolor__Melopsittacus_undulatus	1069.44	7741.08	17.0341	457.773	84.0901	619.871	8.744e-42
Cervus_hanglu_yarkandensis__Cervus_elaphus__Elaphurus_davidianus	3019.54	5169.67	487.041	1172.97	5.9293e-41	117.017	20.1291
Cervus_elaphus__Cervus_hanglu_yarkandensis__Elaphurus_davidianus	2939.65	5225.82	514.565	1130.19	8.0332e-41	133.231	39.633
Agapornis_swindernianus__Agapornis_nigrigenis__Agapornis_taranta	904.02	5570.81	757.099	1466.97	979.688	300.028	1.374e-41
Greenwoodochromis_bellcrossi__Greenwoodochromis_christyi__Reganochromis_calliurus	2290.32	3946.62	212.854	1472.54	7.651e-42	1803.42	256.523
Greenwoodochromis_christyi__Greenwoodochromis_bellcrossi__Reganochromis_calliurus	2304.45	3894.24	190.487	1542.29	7.651e-42	1805.17	243.809
Lynx_canadensis__Lynx_rufus__Acinonyx_jubatus	2332.45	5471.98	322.154	811.612	625.521	264.967	154.319
Lynx_rufus__Lynx_canadensis__Acinonyx_jubatus	2267.27	5597.33	361.096	755.052	680.981	146.557	170.223
Cucurbita_moschata__Cucurbita_argyrosperma_subsp._sororia__Cucurbita_ficifolia	419.431	3749.1	958.828	1375.65	637.808	2650.26	185.985
Cucurbita_argyrosperma_subsp._sororia__Cucurbita_moschata__Cucurbita_ficifolia	410.682	3719.82	804.729	1487.89	634.72	2838.9	83.4146
Clarias_platycephalus__Channallabes_apus__Clarias_gariepinus	317.663	4199.6	305.155	822.511	682.404	3091.39	555.12
Channallabes_apus__Clarias_platycephalus__Clarias_gariepinus	539.202	4211.38	0.0300812	1039.35	266.705	3442.93	481.67
Murraya_paniculata__Citrus_x_limon__Murraya_koenigii	237.877	4858.82	1300.12	282.264	1082.5	2187.69	28.5321
Citrus_x_limon__Murraya_paniculata__Murraya_koenigii	257.752	4628.8	1311.36	446.83	914.705	2419.38	5.371e-41
Euphonia_xanthogaster__Dryoscopus_gambensis__Gymnorhina_tibicen	709.326	8174.44	6.0547e-41	6.6349e-41	1.913e-42	1103.01	6.246e-42
Dryoscopus_gambensis__Euphonia_xanthogaster__Gymnorhina_tibicen	473.019	7853.58	181.524	231.952	572.02	594.918	78.1818
Psittacula_derbiana__Psittacula_columboides__Eclectus_roratus	2117.88	6338.47	143.305	589.034	385.736	344.257	63.0737
Psittacula_columboides__Psittacula_derbiana__Eclectus_roratus	2342.93	5983.55	1.10979e-05	1121.16	310.296	231.949	1.6238e-41
Sebastes_hubbsi__Sebastes_pachycephalus__Sebastes_schlegelii	1390.36	2765.03	482.449	2535.03	273.369	2391	139.038
Sebastes_pachycephalus__Sebastes_hubbsi__Sebastes_schlegelii	1619.99	2798.77	546.675	2568.42	179.754	2117.97	141.892
Accipiter_gentilis__Clanga_hastata__Pandion_haliaetus	1668.49	6534.26	47.7821	295.327	889.209	477.712	62.978
Clanga_hastata__Accipiter_gentilis__Pandion_haliaetus	1724.57	5898.98	121.767	460.432	1442.89	318.276	4.44522
Buceros_bicornis__Buceros_rhinoceros_silvestris__Bucorvus_leadbeateri	2777.3	4874.59	528.813	265.067	1528.06	1.5554e-41	6.246e-42
Buceros_rhinoceros_silvestris__Buceros_bicornis__Bucorvus_leadbeateri	2791.08	5254.8	345.617	338.096	1248.88	2.722e-41	4.44846e-32
Donacobius_atricapilla__Prinia_subflava__Lanius_ludovicianus	547.534	7543.12	235.879	468.541	263.567	890.532	33.844
Prinia_subflava__Donacobius_atricapilla__Lanius_ludovicianus	369.771	8772.43	298.354	5.9365e-41	1.9126e-41	527.14	25.5637
Heliconius_doris__Heliconius_hecuba_flava__Heliconius_pachinus	36.7404	4205.61	272.035	1670.13	507.296	3211.58	76.1183
Heliconius_hecuba_flava__Heliconius_doris__Heliconius_pachinus	2.3857e-41	4053.03	611.665	1162.26	619.615	3414.31	113.312
Pavo_muticus__Pavo_cristatus__Gallus_gallus	2299.56	3295.54	152.281	1493.55	544.36	2193.35	1.249e-42
Pavo_cristatus__Pavo_muticus__Gallus_gallus	1927.82	5098.93	580.327	1091.04	1080.61	200.909	2.499e-42
Sebastes_norvegicus__Sebastes_fasciatus__Sebastes_umbrosus	1068.18	2675.61	357.659	1966.5	169.666	3364.76	373.456
Sebastes_fasciatus__Sebastes_norvegicus__Sebastes_umbrosus	1101.35	2539.45	454.562	1929.04	221.031	3328.34	396.907
Triglachromis_otostigma__Limnochromis_auritus__Cyphotilapia_gibberosa	1686.64	4648.63	152.423	1043.07	263.826	1912.74	269.765
Limnochromis_auritus__Triglachromis_otostigma__Cyphotilapia_gibberosa	1686.1	4825.64	229.534	864.358	273.625	1828.93	273.807
Leishmania_infantum_JPCM5__Leishmania_donovani__Leishmania_major_strain_Friedlin	95.4957	5455.62	1337.24	1049.89	677.246	1181.54	182.963
Leishmania_donovani__Leishmania_infantum_JPCM5__Leishmania_major_strain_Friedlin	2.0449e-41	5729.31	1408.55	954.523	696.077	959.994	225.921
Lagenorhynchus_albirostris__Lagenorhynchus_acutus__Phocoena_phocoena	1795.18	6191.31	486.581	459.968	672.858	8.80722e-16	369.144
Lagenorhynchus_acutus__Lagenorhynchus_albirostris__Phocoena_phocoena	1734.25	6331.04	583.517	285.347	643.442	1.27094e-31	403.998
Desmognathus_ochrophaeus__Desmognathus_orestes__Desmognathus_ocoee	549.887	3873.19	1412.5	1672.35	123.184	2122.1	217.775
Desmognathus_orestes__Desmognathus_ochrophaeus__Desmognathus_ocoee	510.418	3917.28	1478.3	1633.78	143.726	2095.22	197.34
Oreochromis_aureus__Oreochromis_mossambicus__Oreochromis_niloticus	1591.52	5265.4	189.168	783.77	229.956	1722.9	195.567
Oreochromis_mossambicus__Oreochromis_aureus__Oreochromis_niloticus	1525.8	5117.57	127.407	886.74	270.442	1920.06	135.02
Leontopithecus_chrysomelas__Leontopithecus_rosalia__Callithrix_jacchus	2949.72	3856.25	81.0283	1580.93	240.782	1117.38	155.328
Leontopithecus_rosalia__Leontopithecus_chrysomelas__Callithrix_jacchus	2972.03	3964.19	126.85	1713.62	256.82	860.155	84.7038
Populus_trichocarpa__Populus_tremula__Populus_davidiana	493.219	3510.75	1065.42	1852.21	2.74565	2972.68	81.5185
Populus_tremula__Populus_trichocarpa__Populus_davidiana	288.884	2969.32	939.604	2053.64	342.644	3368.82	17.4724
Frieseomelitta_varia__Tetragonisca_angustula__Melipona_beecheii	137.385	3150.77	1413.25	3709.92	910.606	650.427	4.1219e-41
Tetragonisca_angustula__Frieseomelitta_varia__Melipona_beecheii	3.0673e-41	3038.76	2339.41	2280.13	1884.74	423.12	4.996e-42
Mormyrus_hasselquistii__Brienomyrus_brachyistius__Myomyrus_pharao	541.475	4640.71	740.484	1094.26	1253.9	1655.55	47.179
Brienomyrus_brachyistius__Mormyrus_hasselquistii__Myomyrus_pharao	437.743	5055.67	733.744	819.266	1348.11	1484.33	99.0071
Aythya_marila__Aythya_fuligula__Aythya_ferina	3288.18	4444.79	135.999	874.773	530.061	707.075	1.2491e-41
Aythya_fuligula__Aythya_marila__Aythya_ferina	3291.95	4327.19	71.7724	1007.61	518.449	766.983	6.246e-42
Serinus_pusillus__Serinus_syriacus__Serinus_canicollis	908.314	4588.44	6.94193e-26	1904.82	143.562	2176.14	257.221
Drosophila_simulans__Drosophila_mauritiana__Drosophila_teissieri	5.1122e-41	3868.78	456.429	1611.55	497.195	3547.88	7.494e-42
Drosophila_mauritiana__Drosophila_simulans__Drosophila_teissieri	2.3857e-41	4148.03	434.507	1310.34	459.179	3627.55	7.494e-42
Notarius_kessleri__Notarius_cookei__Notarius_quadriscutis	2080.3	3337.51	490.263	1412.28	401.054	1801.58	455.194
Notarius_cookei__Notarius_kessleri__Notarius_quadriscutis	2362.12	2919.42	348.038	1790.42	240.07	1786.64	524.938
Miscanthus_lutarioriparius__Miscanthus_sacchariflorus__Miscanthus_floridulus	980.06	2243.26	441.105	3684.13	870.127	1761.58	3.747e-42
Gallirallus_australis__Rallus_limicola__Gallinula_chloropus	1389.24	7088.59	3.09428e-23	320.453	500.512	644.516	42.017
Rallus_limicola__Gallirallus_australis__Gallinula_chloropus	1485.01	6550.23	4.6575e-41	688.899	126.88	1109.65	28.1905
Aspergillus_tubingensis__Aspergillus_costaricaensis_CBS_115574__Aspergillus_vadensis_CBS_113365	120.546	2201.96	3604.23	1978.91	0.052339	1855.42	207.514
Aspergillus_costaricaensis_CBS_115574__Aspergillus_tubingensis__Aspergillus_vadensis_CBS_113365	122.202	2240.11	3547.09	1991.83	1.63411e-23	1834.62	230.646
Mico_argentatus__Mico_humeralifer__Cebuella_pygmaea	3061.36	3966.02	179.171	1566.73	4.3991e-41	990.189	218.073
Mico_humeralifer__Mico_argentatus__Cebuella_pygmaea	2971.26	4157.46	235.292	1410.96	35.7486	928.171	244.186
Circus_approximans__Circus_macrosceles__Circus_maillardi	2581.79	5293.92	9.082e-41	96.497	683.306	1255.08	70.477
Circus_macrosceles__Circus_approximans__Circus_maillardi	1414.09	1707.71	8.8492e-41	4788.34	1.1477e-41	2071.29	1.2491e-41
Peromyscus_eremicus__Peromyscus_polionotus_subgriseus__Onychomys_torridus	1250.05	6284.85	316.317	1415.51	250.007	300.125	161.568
Peromyscus_polionotus_subgriseus__Peromyscus_eremicus__Onychomys_torridus	980.705	6603.23	444.232	969.995	201.758	465.033	310.663
Pyrgus_malvoides__Pyrgus_cacaliae__Pyrgus_alveus	1.69587e-38	3495.13	203.361	1667.28	405.789	4207.18	4.9963e-41
Pyrgus_cacaliae__Pyrgus_malvoides__Pyrgus_alveus	74.9919	3123.82	183.591	2293.82	300.104	4007.32	4.996e-42
Myotis_lucifugus__Myotis_planiceps__Myotis_yumanensis	1856.19	5218.06	324.724	1189.69	251.9	776.098	357.037
Myotis_planiceps__Myotis_lucifugus__Myotis_yumanensis	2043.67	4814.41	279.328	1486.35	100.784	1015.61	240.737
Pyrrhura_pfrimeri__Pyrrhura_picta__Pyrrhura_amazonum	1961.19	4644.83	110.883	1847.67	47.0571	1327.33	42.6913
Pyrrhura_picta__Pyrrhura_pfrimeri__Pyrrhura_amazonum	2723.78	5751.97	307.743	694.953	322.534	183.512	8.119e-41
Quercus_mongolica__Quercus_bicolor__Quercus_robur	1246.17	1817.64	824.341	3894.82	174.682	2017.65	4.996e-42
Quercus_bicolor__Quercus_mongolica__Quercus_robur	1220.61	2060.19	1032.11	3542.4	188.837	1927.85	3.747e-42
Ctenopoma_kingsleyae__Ctenopoma_multispine__Anabas_testudineus	815.149	4834.53	541.498	985.709	712.883	2016.63	72.6956
Ctenopoma_multispine__Ctenopoma_kingsleyae__Anabas_testudineus	533.229	4558.35	737.456	885.889	795.754	2389.36	77.7123
Nymphalis_antiopa__Nymphalis_polychloros__Nymphalis_c-album	5.54915e-32	3356.97	89.9426	1947.24	547.85	4035.99	2.2484e-41
Nymphalis_polychloros__Nymphalis_antiopa__Nymphalis_c-album	7.58583	3219.31	92.0083	2075.77	534.289	4029.47	25.9772
Pyricularia_oryzae_70-15__Pyricularia_grisea__Pyricularia_pennisetigena	111.395	3274.8	3457.62	1472.7	523.179	939.062	190.123
Pyricularia_grisea__Pyricularia_oryzae_70-15__Pyricularia_pennisetigena	243.167	2601.26	2765	2521.49	386.675	1337.86	109.498
Molothrus_aeneus__Molothrus_ater__Quiscalus_mexicanus	2266.2	5455.06	1.6301e-41	1073.05	131.728	1019.48	36.2602
Molothrus_ater__Molothrus_aeneus__Quiscalus_mexicanus	1973.21	6701.77	3.493e-41	106.217	234.613	914.507	58.603
Sinocyclocheilus_maitianheensis__Sinocyclocheilus_rhinocerous__Carassius_gibelio	987.875	3625.73	1.32914e-14	1149.68	209.524	3449.21	545.56
Sinocyclocheilus_rhinocerous__Sinocyclocheilus_maitianheensis__Carassius_gibelio	921.374	3174.95	63.8135	1309.55	576.216	3422.48	505.887
Scortum_barcoo__Terapon_puta__Oplegnathus_fasciatus	1373.44	3870.56	565.059	1669.11	664.99	1831.15	7.26496
Terapon_puta__Scortum_barcoo__Oplegnathus_fasciatus	320.542	4976.38	1377.33	15.01	2136.88	945.167	190.665
Turdus_rufiventris__Catharus_ustulatus__Sialia_sialis	568.182	7340.36	4.1917e-41	852.538	260.729	965.135	1.2491e-41
Catharus_ustulatus__Turdus_rufiventris__Sialia_sialis	587.949	7769.23	7.37321e-31	746.177	125.535	757.392	7.494e-42
Tachysurus_vachellii__Leiocassis_longirostris__Tachysurus_fulvidraco	924.02	3565.66	3.7259e-41	1245.76	358.397	3752.97	129.547
Leiocassis_longirostris__Tachysurus_vachellii__Tachysurus_fulvidraco	1202.79	3636.38	3.2603e-41	1284	226.086	3471.95	151.487
Callochromis_macrops__Callochromis_melanostigma__Aulonocranus_dewindti	1515.86	4367.44	115.503	1174.05	234.963	2318.33	255.167
Callochromis_melanostigma__Callochromis_macrops__Aulonocranus_dewindti	1542.05	4345.93	146.927	1156.79	252.76	2259.77	280.434
Erysimum_cheiranthoides__Erysimum_pusillum__Camelina_laxa	349.963	3037.14	1467.54	1426.73	446.813	3071.59	176.999
Erysimum_pusillum__Erysimum_cheiranthoides__Camelina_laxa	313.346	3230.26	1500.7	1215.23	386.515	3164.65	168.799
Petrochromis_polyodon__Simochromis_diagramma__Petrochromis_macrognathus	1887.51	4342.53	219.227	1355.54	164.964	1850.11	163.654
Simochromis_diagramma__Petrochromis_polyodon__Petrochromis_macrognathus	1248.51	4894.48	486.187	617.408	588.928	1930.6	213.599
Peromyscus_leucopus__Peromyscus_eremicus__Onychomys_torridus	967.232	6609.98	407.602	1003.74	213.45	479.946	300.858
Peromyscus_eremicus__Peromyscus_leucopus__Onychomys_torridus	1238.5	6302.02	314.025	1410.28	250.503	302.426	160.726
Acanthopagrus_latus__Acanthopagrus_schlegelii__Diplodus_puntazzo	1191.48	4215.31	1353.12	395.231	459.613	2047.67	310.906
Acanthopagrus_schlegelii__Acanthopagrus_latus__Diplodus_puntazzo	1025.53	3444.24	1124.97	698.045	533.688	2845.61	303.709
Crotalus_adamanteus__Crotalus_ruber__Crotalus_horridus	2394.68	4046.47	1.6301e-41	3157.51	7.651e-42	375.201	6.47403
Crotalus_ruber__Crotalus_adamanteus__Crotalus_horridus	2436.14	4121.04	1.6301e-41	3138.97	7.651e-42	265.58	25.3675
Merluccius_merluccius__Merluccius_paradoxus__Merluccius_productus	894.158	3918.23	193.454	503.862	623.787	3074.19	760.051
Merluccius_paradoxus__Merluccius_merluccius__Merluccius_productus	727.323	3746.25	515.643	292.334	956.421	2847.15	878.66
Plicofollis_nella__Plicofollis_tonggol__Neoarius_graeffei	2004.63	3958.75	255.34	1483.37	570.206	1102.6	597.559
Plicofollis_tonggol__Plicofollis_nella__Neoarius_graeffei	1973.49	4031.21	201.707	1466.62	517.27	1078.22	700.87
Arctocephalus_townsendi__Arctocephalus_gazella__Zalophus_californianus	2652.97	5358.8	187.159	1285.72	276.583	18.5424	202.408
Arctocephalus_gazella__Arctocephalus_townsendi__Zalophus_californianus	2617.26	5407.93	226.875	1028.35	391.913	66.3775	239.278
Alburnus_alburnus__Leucaspius_delineatus__Scardinius_erythrophthalmus	590.321	3985.57	233.852	583.336	200.243	4079.76	305.559
Leucaspius_delineatus__Alburnus_alburnus__Scardinius_erythrophthalmus	816.929	3024.62	35.8614	1051.5	27.0201	4863.35	162.831
Coffea_arabica__Coffea_canephora__Coffea_humblotiana	534.36	4383.37	580.633	1740.92	634.747	2080.66	26.7416
Coffea_canephora__Coffea_arabica__Coffea_humblotiana	390.146	4889.87	610.971	1185.96	811.114	2063.37	31.7283
Serinus_citrinella__Carduelis_carduelis__Serinus_canaria	1597.95	5148.65	2.5616e-41	1402.9	9.564e-42	1792.18	43.6118
Carduelis_carduelis__Serinus_citrinella__Serinus_canaria	1607.98	5837.11	3.0274e-41	1042.09	1.3388e-41	1483.77	23.6281
Myotis_nattereri__Myotis_myotis__Myotis_yumanensis	1473.13	6447.93	260.239	503.236	400.498	370.731	525.55
Myotis_myotis__Myotis_nattereri__Myotis_yumanensis	1810.06	6021.48	127.296	985.948	259.827	453.135	318.286
Podarcis_bocagei__Podarcis_lilfordi__Lacerta_agilis	1416.26	5863.56	3.2603e-41	966.481	257.281	1411.37	69.5756
Podarcis_lilfordi__Podarcis_bocagei__Lacerta_agilis	1490.69	5579.19	3.493e-41	1131.81	333.551	1375.33	68.0935
Hybognathus_amarus__Cyprinella_venusta__Tiaroga_cobitis	703.268	3229.8	418.269	1002.7	1.24803e-31	4370.81	253.029
Cyprinella_venusta__Hybognathus_amarus__Tiaroga_cobitis	291.918	4194.44	341.647	448.654	660.364	3784.23	253.661
Casuarina_glauca__Casuarina_cunninghamiana__Casuarina_equisetifolia	290.911	3625.48	938.599	2017.88	348.144	2741.25	19.8655
Casuarina_cunninghamiana__Casuarina_glauca__Casuarina_equisetifolia	307.231	3660.76	1144.08	1903.42	253.588	2680.03	29.8288
Cercopithecus_diana__Cercopithecus_roloway__Cercopithecus_nictitans	2516.41	4800.82	198.324	1460.69	156.622	694.116	153.986
Cercopithecus_roloway__Cercopithecus_diana__Cercopithecus_nictitans	2479.66	4805.96	200.532	1451.43	175.828	703.285	163.04
Hydrophis_major__Pseudonaja_textilis__Bungarus_multicinctus	1719.75	4226.73	2.0958e-41	2959.94	1.3388e-41	902.484	169.484
Pseudonaja_textilis__Hydrophis_major__Bungarus_multicinctus	1079.31	5921.68	3.0274e-41	1399.9	835.635	576.855	165.291
Spatula_discors__Spatula_clypeata__Spatula_querquedula	2835.23	4156.85	3.97519e-32	1195.1	291.69	1508.61	2.49512e-17
Spatula_clypeata__Spatula_discors__Spatula_querquedula	2769.09	4631.97	8.63369	1171.4	430.325	967.87	3.4974e-41
Chloroceryle_aenea__Chloroceryle_inda__Chloroceryle_amazona	2240.26	6754.59	36.1991	5.5873e-41	1.5301e-41	810.095	147.535
Chloroceryle_inda__Chloroceryle_aenea__Chloroceryle_amazona	2447.2	5906.76	7.9176e-41	436.608	326.123	847.848	19.1085
Cercopithecus_mona__Cercopithecus_neglectus__Miopithecus_talapoin	2491.63	4981.25	257.241	1730.11	224.478	94.511	206.396
Cercopithecus_neglectus__Cercopithecus_mona__Miopithecus_talapoin	2556.3	4823.45	180.01	1707.67	143.686	359.344	208.649
Gnathonemus_echidnorhynchus__Genyomyrus_donnyi__Marcusenius_ussheri	1411.08	4550.37	69.1486	1374.19	524.524	2045.37	8.28797
Genyomyrus_donnyi__Gnathonemus_echidnorhynchus__Marcusenius_ussheri	1268.99	4871.28	51.1009	1027.8	541.648	2175.97	45.1656
Champsocephalus_gunnari__Champsocephalus_esox__Chaenocephalus_aceratus	608.775	2614.7	461.5	1008.82	633.303	3084.76	1542.63
Champsocephalus_esox__Champsocephalus_gunnari__Chaenocephalus_aceratus	700.844	1945.91	306.437	1394.28	239.147	3821	1541.69
Schizopygopsis_malacanthus__Schizopygopsis_pylzovi__Oxygymnocypris_stewartii	922.125	2416.16	4.8903e-41	1205.42	36.4432	4815.72	578.736
Schizopygopsis_pylzovi__Schizopygopsis_malacanthus__Oxygymnocypris_stewartii	889.384	2532.63	4.6575e-41	1125.33	65.5755	4782.25	578.46
Ovibos_moschatus__Capricornis_sumatraensis__Capra_hircus	2823.97	5104.54	463.491	975.606	2.15204e-26	534.191	81.7783
Capricornis_sumatraensis__Ovibos_moschatus__Capra_hircus	2417.68	5898.4	403.513	651.314	184.412	227.112	196.738
Brachypetersius_altus__Bathyaethiops_greeni__Phenacogrammus_interruptus	700.35	4693.48	145.797	639.049	486.39	2917.87	394.651
Bathyaethiops_greeni__Brachypetersius_altus__Phenacogrammus_interruptus	414.568	5244.27	393.732	2.05138e-25	774.85	2552.65	593.888
Avahi_laniger__Avahi_peyrierasi__Propithecus_coquereli	1842.16	4817.4	13.0993	2691.65	577.738	5.4439e-41	42.7221
Avahi_peyrierasi__Avahi_laniger__Propithecus_coquereli	1950.02	4576.39	2.1458	2997.74	425.443	4.6662e-41	29.689
Oreochromis_niloticus__Etia_nguti__Tylochromis_polylepis	675.165	5687.33	268.127	418.711	418.295	2283.37	232.504
Etia_nguti__Oreochromis_niloticus__Tylochromis_polylepis	859.285	5051.86	198.946	755.902	430.41	2626.06	56.0476
Corvus_kubaryi__Corvus_macrorhynchos__Corvus_moneduloides	2752.93	6277.19	95.1156	638.783	209.423	5.079e-07	5.97851
Corvus_macrorhynchos__Corvus_kubaryi__Corvus_moneduloides	2536.95	6645.5	170.933	162.881	464.286	7.04517e-18	2.89886e-12
Lepidiolamprologus_attenuatus__Lepidiolamprologus_profundicola__Altolamprologus_compressiceps	1476.45	3539.68	246.83	1540.72	166.204	2803.71	205.354
Lepidiolamprologus_profundicola__Lepidiolamprologus_attenuatus__Altolamprologus_compressiceps	1584.5	3343.49	257.492	1664.29	112.246	2846.37	171.04
Cyprinella_venusta__Cyprinella_lepida__Pimephales_promelas	610.208	3807.21	194.01	837.615	389.737	3974.48	169.263
Cyprinella_lepida__Cyprinella_venusta__Pimephales_promelas	643.368	3685.59	175.475	939.379	337.063	4044.69	152.39
Ophthalmotilapia_nasuta__Ophthalmotilapia_heterodonta__Ophthalmotilapia_boops	1341.7	5104.19	133.349	858.471	353.736	2033.76	150.195
Ophthalmotilapia_heterodonta__Ophthalmotilapia_nasuta__Ophthalmotilapia_boops	1395.16	4920.51	53.311	941.923	284.736	2230.81	153.279
Xiphophorus_couchianus__Xiphophorus_maculatus__Gambusia_affinis	1051.41	4129.43	411.773	1478.6	288.077	2260.22	355.726
Xiphophorus_maculatus__Xiphophorus_couchianus__Gambusia_affinis	933.059	4673.67	562.03	964.769	386.495	2123.48	337.887
Litocranius_walleri__Antidorcas_marsupialis__Ourebia_ourebi	2449.67	5178.19	486.333	1628.67	2.2952e-41	174.045	66.8433
Antidorcas_marsupialis__Litocranius_walleri__Ourebia_ourebi	2088.07	5682.89	688.599	1124.86	182.341	2.62281e-11	214.891
Capra_sibirica__Capra_aegagrus__Pseudois_nayaur	2770.64	5364.42	700.015	772.389	146.638	113.027	117.641
Capra_aegagrus__Capra_sibirica__Pseudois_nayaur	2590.93	5386.49	662.092	715.061	218.565	273.618	132.643
Ciconia_ciconia__Ciconia_boyciana__Ciconia_nigra	3375.25	5503.85	0.0143739	318.005	616.666	151.867	20.3227
Ciconia_boyciana__Ciconia_ciconia__Ciconia_nigra	3520.4	5347.74	8.54174e-26	354.821	523.015	216.959	22.2668
Epinephelus_fuscoguttatus__Epinephelus_polyphekadion__Epinephelus_bruneus	1895.67	4630.09	595.847	1182.94	2.6777e-41	1524.02	150.314
Epinephelus_polyphekadion__Epinephelus_fuscoguttatus__Epinephelus_bruneus	1558.11	4862.26	782.316	945.265	2.4865e-41	1633.96	197.167
Maylandia_zebra__Haplochromis_burtoni__Astatoreochromis_straeleni	1468.36	4389.27	248.356	1101.32	179.467	2339.93	252.615
Haplochromis_burtoni__Maylandia_zebra__Astatoreochromis_straeleni	1352.01	4631.09	271.598	1002.77	213.354	2211.6	292.389
Poecilia_formosa__Poecilia_reticulata__Xiphophorus_hellerii	641.719	5557.86	529.214	481.904	413.543	2163.37	199.407
Poecilia_reticulata__Poecilia_formosa__Xiphophorus_hellerii	505.974	4888.89	565.468	768.747	473.523	2526.66	248.644
Castanopsis_eyrei__Castanopsis_chinensis__Castanea_sativa	923.298	2411.43	765.553	2848.16	349.411	2678.99	6.246e-42
Castanopsis_chinensis__Castanopsis_eyrei__Castanea_sativa	943.813	2691.47	618.767	2763.47	330.193	2627.1	9.993e-42
Lycium_barbarum__Lycium_ruthenicum__Lycium_ferocissimum	819.169	3067.71	108.795	3071.71	373.722	2517.9	26.195
Lycium_ruthenicum__Lycium_barbarum__Lycium_ferocissimum	882.153	2820.88	96.2172	3310.46	158.597	2709.19	1.1241e-41
Drosophila_neocordata__Drosophila_emarginata__Drosophila_willistoni	214.704	2611.5	645.718	3519.14	251.088	2736	1.249e-42
Drosophila_emarginata__Drosophila_neocordata__Drosophila_willistoni	113.553	2318.28	843.732	3246.46	473.925	2976.07	1.249e-42
Desmognathus_fuscus__Desmognathus_welteri__Desmognathus_carolinensis	419.968	4009.61	1600.74	1542.75	166.896	2057.13	174.987
Desmognathus_welteri__Desmognathus_fuscus__Desmognathus_carolinensis	565.367	3986.19	1393.63	1703.21	57.8089	2104.87	168.263
Syzygium_aqueum__Syzygium_malaccense__Metrosideros_polymorpha_var._glaberrima	745.657	3909.2	1160.14	358.185	1463.38	2275.19	56.3879
Syzygium_malaccense__Syzygium_aqueum__Metrosideros_polymorpha_var._glaberrima	667.421	3739.71	1302.99	354.194	1759.27	2101.16	46.1783
Trifolium_subterraneum__Trifolium_dubium__Trifolium_striatum	486.994	3094.52	542.389	1888.39	532.201	3434.52	1.1241e-41
Aotus_azarai__Aotus_trivirgatus__Callithrix_jacchus	2427.09	4601.41	237.675	1686.65	523.042	450.642	57.4417
Aotus_trivirgatus__Aotus_azarai__Callithrix_jacchus	2427.32	4530.18	186.354	1893.18	478.378	388.228	74.3131
Tauraco_leucotis__Tauraco_erythrolophus__Corythaeola_cristata	1946.77	2933.1	6.985e-42	6.984e-42	18.0038	4000.71	1061.91
Tauraco_erythrolophus__Tauraco_leucotis__Corythaeola_cristata	2879.63	5213.11	1.35066e-40	811.441	931.1	94.4512	50.623
Phainopepla_nitens__Bombycilla_garrulus__Sitta_carolinensis	613.537	7848.31	125.146	544.883	185.403	670.403	9.60518e-37
Bombycilla_garrulus__Phainopepla_nitens__Sitta_carolinensis	511.598	7569.98	133.632	478.65	245.377	1046.82	6.246e-42
Chrysolophus_pictus__Tragopan_temminckii__Gallus_gallus	1067.4	6077.09	361.488	1567.73	314.698	589.902	3.747e-42
Tragopan_temminckii__Chrysolophus_pictus__Gallus_gallus	1006.56	6218.08	520.188	1283.5	660.254	291.508	2.499e-42
Pseudopleuronectes_americanus__Limanda_limanda__Reinhardtius_hippoglossoides	279.33	4002.44	825.269	1.746e-41	74.1065	4241.82	548.952
Limanda_limanda__Pseudopleuronectes_americanus__Reinhardtius_hippoglossoides	237.2	4117.15	681.933	2.4444e-41	241.73	4030.96	666.698
Vigna_umbellata__Vigna_nakashimae__Vigna_mungo	108.752	3895.98	211.352	1421.88	480.705	3859.14	4.996e-42
Vigna_nakashimae__Vigna_umbellata__Vigna_mungo	135.713	3978.4	257.421	1539.6	466.486	3609.13	6.246e-42
Siniperca_scherzeri__Coreoperca_whiteheadi__Micropterus_dolomieu	1018.43	3908.82	380.022	1440.17	343.138	2691.74	198.018
Coreoperca_whiteheadi__Siniperca_scherzeri__Micropterus_dolomieu	367.754	5091.37	569.218	25.5904	930.546	2460.6	524.347
Sebastes_variabilis__Sebastes_ciliatus__Sebastes_polyspinis	969.858	3198.59	427.082	1384.37	256.307	3356.87	383.807
Sebastes_ciliatus__Sebastes_variabilis__Sebastes_polyspinis	949.605	3186.85	439.922	1385.51	267.379	3367.84	380.703
Glaucomys_volans__Sciurus_vulgaris__Ictidomys_tridecemlineatus	430.166	6474.31	326.494	1614.21	1.9126e-41	970.5	169.64
Sciurus_vulgaris__Glaucomys_volans__Ictidomys_tridecemlineatus	437.017	5984.35	276.293	2036.33	38.0018	1069.15	148.661
Monodon_monoceros__Delphinapterus_leucas__Phocoena_sinus	2012.07	6786.92	503.08	1.97695e-13	567.926	92.4574	23.5248
Delphinapterus_leucas__Monodon_monoceros__Phocoena_sinus	1875.92	6826.29	528.701	4.1904e-41	631.949	57.7835	59.431
Plecodus_elaviae__Xenochromis_hecqui__Astatotilapia_calliptera	2264.91	3891.58	97.2608	1462.65	236.167	1813.14	212.233
Xenochromis_hecqui__Plecodus_elaviae__Astatotilapia_calliptera	2275.48	4008.42	62.5712	1430.28	189.761	1788.83	220.022
Acridotheres_tristis__Acridotheres_javanicus__Leucopsar_rothschildi	1083.31	7138.45	1.04816e-25	590.219	331.546	797.048	46.7777
Acridotheres_javanicus__Acridotheres_tristis__Leucopsar_rothschildi	1166.23	6938.26	6.2875e-41	698.203	336.383	846.672	2.78682e-08
Sebastes_oblongus__Sebastes_nivosus__Sebastes_schlegelii	1488.34	2776.6	497.319	2390.43	136.723	2468.38	217.994
Sebastes_nivosus__Sebastes_oblongus__Sebastes_schlegelii	1318.91	3009.68	537.937	2063.05	241.193	2652.18	158.554
Grus_monacha__Grus_nigricollis__Grus_grus	2997.25	5594.44	202.236	444.032	623.217	96.4119	22.9034
Grus_nigricollis__Grus_monacha__Grus_grus	3470.53	5213.49	142.926	730.703	234.851	190.974	1.1241e-41
Fusarium_floridanum__Fusarium_ambrosium__Fusarium_tuaranense	189.808	2869.78	3343.63	2142.16	476.38	655.022	285.394
Fusarium_ambrosium__Fusarium_floridanum__Fusarium_tuaranense	186.369	2898.77	3366.87	2131.93	470.596	639.893	270.97
Falco_rufigularis__Falco_deiroleucus__Falco_subbuteo	2900.86	5722.96	32.3494	176.664	492.21	657.482	1.93693e-38
Falco_deiroleucus__Falco_rufigularis__Falco_subbuteo	3615.11	4720.08	69.7325	730.072	90.0371	757.858	7.494e-42
Leucosticte_australis__Serinus_canaria__Fringilla_coelebs	661.046	8304.86	8.6163e-41	4.39818e-14	103.224	921.196	0.0226374
Serinus_canaria__Leucosticte_australis__Fringilla_coelebs	636.407	8003.31	6.0547e-41	3.49949e-21	5.738e-42	1336.14	19.4235
Penicillium_roqueforti__Penicillium_carneum_LCP05634__Penicillium_paneum	231.386	2023.09	3370.04	2707.24	376.262	919.33	339.142
Penicillium_carneum_LCP05634__Penicillium_roqueforti__Penicillium_paneum	275.759	2094.71	3042.46	3009.02	367.329	1005.14	173.813
Chloropsis_hardwickii__Irena_cyanogastra__Poecile_atricapillus	405.685	8417.26	123.116	4.6801e-22	1.9126e-41	1042.76	1.374e-41
Irena_cyanogastra__Chloropsis_hardwickii__Poecile_atricapillus	457.229	8763.92	135.087	125.523	23.5384	484.679	7.494e-42
Chamaea_fasciata__Fulvetta_ruficapilla__Sylvia_borin	295.872	7759.16	206.794	199.969	455.186	1069.08	1.374e-41
Fulvetta_ruficapilla__Chamaea_fasciata__Sylvia_borin	536.9	8000.76	5.01931	605.989	7.651e-42	843.696	3.747e-42
Gortyna_flavago__Hydraecia_micacea__Oligia_latruncula	59.1556	3179.3	2.7945e-41	2079.12	204.455	4456.97	1.4988e-41
Hydraecia_micacea__Gortyna_flavago__Oligia_latruncula	36.5863	3502.58	3.493e-41	1946.55	399.447	4039.98	52.3435
Reganochromis_calliurus__Baileychromis_centropomoides__Gnathochromis_permaxillaris	1788.72	4447.95	120.455	1002.44	444.619	1907.19	271.445
Baileychromis_centropomoides__Reganochromis_calliurus__Gnathochromis_permaxillaris	2062.83	4186.88	72.7384	1265.75	180.587	1949.76	257.626
Trioceros_balebicornutus__Chamaeleo_dilepis__Furcifer_pardalis	889.233	5242.67	1.6301e-41	1766.87	254.436	1783.31	49.5275
Chamaeleo_dilepis__Trioceros_balebicornutus__Furcifer_pardalis	1495.07	4250.72	1.1643e-41	2241.68	3.826e-42	1995.13	3.747e-42
Etheostoma_nigrum__Etheostoma_cragini__Etheostoma_spectabile	912.754	2818.9	283.55	1687.84	1.5301e-41	3876.91	395.149
Etheostoma_cragini__Etheostoma_nigrum__Etheostoma_spectabile	387.16	4226.11	680.43	223.956	93.35	3957.26	408.404
Sebastes_auriculatus__Sebastes_rastrelliger__Sebastes_carnatus	1361.92	3226.49	498.672	1837.46	230.024	2532.26	285.178
Sebastes_rastrelliger__Sebastes_auriculatus__Sebastes_carnatus	1473.41	3115.21	441.606	2042.32	133.487	2454.6	319.269
Sceloporus_chrysostictus__Sceloporus_undulatus__Phrynosoma_platyrhinos	500.759	5728	2.5616e-41	2051.98	62.947	1523.08	118.953
Sceloporus_undulatus__Sceloporus_chrysostictus__Phrynosoma_platyrhinos	729.038	5453.02	2.7945e-41	2209.24	2.6777e-41	1514.93	77.9993
Polyommatus_iphigenia__Polyommatus_icarus__Lysandra_coridon	58.188	3208.09	347.128	2085.91	408.323	3872.04	4.996e-42
Polyommatus_icarus__Polyommatus_iphigenia__Lysandra_coridon	75.0899	2962.1	249.924	2205.32	390.595	4095.72	6.246e-42
Pseudosimochromis_babaulti__Petrochromis_trewavasae__Petrochromis_macrognathus	1494.25	4391.43	350.349	1013.92	385.476	2121.55	215.447
Petrochromis_trewavasae__Pseudosimochromis_babaulti__Petrochromis_macrognathus	1796.79	4460.88	274.069	1266.66	200.167	1849.88	130.484
Leucopternis_lacernulatus__Harpyhaliaetus_coronatus__Cryptoleucopteryx_plumbea	1853.58	7121.96	209.476	136.217	168.033	499.848	5.32603e-39
Harpyhaliaetus_coronatus__Leucopternis_lacernulatus__Cryptoleucopteryx_plumbea	1923.51	5957.5	138.999	397.991	1246.7	230.124	86.2798
Platysteira_castanea__Euphonia_xanthogaster__Melospiza_georgiana	297.857	8019.96	162.284	306.457	3.4429e-41	1200.58	1.9985e-41
Euphonia_xanthogaster__Platysteira_castanea__Melospiza_georgiana	451.228	8406.18	67.3977	27.1734	7.1459	1031.78	6.38521e-24
Andrena_trimmerana__Andrena_flavipes__Andrena_fulva	6.816e-42	4720.34	490.576	1048.53	1410.47	2306.75	4.996e-42
Andrena_flavipes__Andrena_trimmerana__Andrena_fulva	2.3857e-41	3819.71	306.965	2352.36	1598.39	1898.09	6.246e-42
Ilyodon_furcidens__Xenotaenia_resolanae__Girardinichthys_multiradiatus	1549.77	3760.28	2.0958e-41	1784.83	9.564e-42	2778.94	106.644
Xenotaenia_resolanae__Ilyodon_furcidens__Girardinichthys_multiradiatus	1749.65	3337.47	84.9782	1975.33	1.1477e-41	2620.61	212.708
Uromys_caudimaculatus__Rhynchomys_soricoides__Praomys_delectorum	724.61	7167.98	243.062	1112.67	328.528	108.113	295.576
Rhynchomys_soricoides__Uromys_caudimaculatus__Praomys_delectorum	963.019	6237.33	245.594	1622.17	1.18281e-15	725.733	190.809
Trematocara_marginatum__Trematocara_macrostoma__Bathybates_fasciatus	1498.26	4106.44	99.7276	1637.11	496.761	1831.25	304.002
Trematocara_macrostoma__Trematocara_marginatum__Bathybates_fasciatus	1930.05	3619.43	158.323	1870.78	269.103	1944.64	185.325
Sciades_proops__Sciades_herzbergii__Sciades_dowii	1969.71	4412.92	219.03	1443.22	402.734	1162.1	360.273
Sciades_herzbergii__Sciades_proops__Sciades_dowii	1845.34	4536.99	310.206	1238.33	663.552	1054.85	326.72
Gobiocypris_rarus__Pseudorasbora_parva__Romanogobio_albipinnatus	528.807	3608.64	309.141	829.801	197.627	4249.38	259.224
Pseudorasbora_parva__Gobiocypris_rarus__Romanogobio_albipinnatus	472.586	3980.57	190.912	876.524	295.886	3890.96	267.34
Litocranius_walleri__Ourebia_ourebi__Kobus_leche_leche	2094.95	5678.68	425.167	1555.4	5.03655e-08	134.914	92.2722
Ourebia_ourebi__Litocranius_walleri__Kobus_leche_leche	1792.13	6376.53	437.93	863.366	280.621	12.1348	218.265
Xenotilapia_caudafasciata__Xenotilapia_longispinis__Xenotilapia_rotundiventralis	1527.57	4700.12	269.079	839.63	370.229	2004.22	266.537
Xenotilapia_longispinis__Xenotilapia_caudafasciata__Xenotilapia_rotundiventralis	1468.64	4874.87	263.047	835.832	405.545	1851.41	277.902
Drosophila_melanica__Drosophila_nigromelanica__Drosophila_lacertosa	1.94766e-37	4049.58	669.975	1724.76	963.706	2570.55	1.1241e-41
Drosophila_nigromelanica__Drosophila_melanica__Drosophila_lacertosa	76.674	4497.06	502.205	1978.92	672.714	2245.22	6.31149
Fusarium_oxysporum_Fo47__Fusarium_foetens__Fusarium_verticillioides_7600	249.406	2938.44	3225.48	2142.98	539.469	744.196	132.723
Fusarium_foetens__Fusarium_oxysporum_Fo47__Fusarium_verticillioides_7600	205.516	3033.13	3592.29	1812.02	588.118	585.238	148.921
Gymnocypris_eckloni_scoliostomus__Diptychus_maculatus__Barbus_barbus	598.624	3221.63	20.7781	978.057	166.294	4293.96	690.877
Diptychus_maculatus__Gymnocypris_eckloni_scoliostomus__Barbus_barbus	704.143	2893.37	7.38778e-09	1223.3	116.584	4453.26	586.048
Circus_cinereus__Circus_hudsonius__Circus_macrourus	3005.19	4946.53	6.9862e-41	926.232	2.25867e-08	1105.22	3.997e-41
Circus_hudsonius__Circus_cinereus__Circus_macrourus	2947.38	5463.69	2.51502e-40	343.584	353.508	860.165	18.4001
Heterobasidion_annosum__Heterobasidion_irregulare_TC_32-1__Heterobasidion_occidentale	317.409	1663.04	3894.23	2816.6	549.138	511.968	216.787
Heterobasidion_irregulare_TC_32-1__Heterobasidion_annosum__Heterobasidion_occidentale	307.28	1892.73	3606.2	3054.87	606.867	304.745	186.789
Schizopygopsis_younghusbandi__Gymnocypris_eckloni_scoliostomus__Oxygymnocypris_stewartii	839.534	2477.55	1.14108e-40	1230.43	103.507	4721.13	600.812
Gymnocypris_eckloni_scoliostomus__Schizopygopsis_younghusbandi__Oxygymnocypris_stewartii	1013.39	2568.93	6.9862e-41	1091.52	1.3388e-41	4698.94	605.773
Syzygium_aqueum__Syzygium_aromaticum__Metrosideros_polymorpha_var._glaberrima	712.237	3826.36	1165.02	360.732	1658.54	2203.12	45.0495
Syzygium_aromaticum__Syzygium_aqueum__Metrosideros_polymorpha_var._glaberrima	803.857	3696.13	1349.47	496.605	1498.52	2113.06	8.08621
Syncerus_caffer__Bubalus_bubalis__Bos_indicus	2611.71	4837.02	163.137	1313.18	75.803	746.019	238.368
Bubalus_bubalis__Syncerus_caffer__Bos_indicus	2660.73	5133.67	91.004	1326.9	146.222	447.627	173.31
Melanotaenia_goldiei__Melanotaenia_trifasciata__Melanotaenia_monticola	1014.09	3952	419.185	1112.66	1.5301e-41	3116.31	360.546
Melanotaenia_trifasciata__Melanotaenia_goldiei__Melanotaenia_monticola	949.966	4363.22	652.703	931.415	72.4878	2754.46	250.727
Mirounga_angustirostris__Mirounga_leonina__Leptonychotes_weddellii	3254.49	4286.09	283.982	1835.61	1.5301e-41	220.844	100.251
Mirounga_leonina__Mirounga_angustirostris__Leptonychotes_weddellii	3011.47	4643.59	373.199	1574.48	102.355	115.773	157.273
Inga_leiocalycina__Inga_oerstediana__Inga_laurina	811.08	2074.37	546.991	4174.67	116.89	2212.33	42.9591
Inga_oerstediana__Inga_leiocalycina__Inga_laurina	755.993	2019.55	530.594	4266.22	156.286	2226.87	20.8929
Verticillium_isaacii__Verticillium_zaregamsianum__Verticillium_albo-atrum	174.105	2753.61	3893.12	2241.97	457.885	314.753	127.377
Verticillium_zaregamsianum__Verticillium_isaacii__Verticillium_albo-atrum	204.075	2278.18	4621.15	2252.66	548.764	15.3497	44.4244
Podarcis_pityusensis__Podarcis_lilfordi__Podarcis_cretensis	2158.91	5244	4.1917e-41	937.404	321.807	1244.26	77.4784
Podarcis_lilfordi__Podarcis_pityusensis__Podarcis_cretensis	2028.83	5492.07	6.2875e-41	796.48	408.744	1155.08	108.083
Bactrocera_correcta__Bactrocera_zonata__Bactrocera_tryoni	26.3814	4166.96	1.89588e-19	2188.08	200.814	3402.94	2.6231e-41
Bactrocera_zonata__Bactrocera_correcta__Bactrocera_tryoni	3.4081e-41	4688.83	106.737	1856.11	299.94	3032.41	2.3732e-41
Pyrrhura_picta__Pyrrhura_emma__Pyrrhura_griseipectus	2800.43	5644.71	292.84	766.026	282.11	195.467	4.02487e-36
Pyrrhura_emma__Pyrrhura_picta__Pyrrhura_griseipectus	1720.18	3831.59	2.1885e-05	2612.79	1.7214e-41	1735.01	79.9423
Solanum_habrochaites__Solanum_neorickii__Solanum_lycopersicoides	668.29	2373.16	460.419	2480.77	3.39379e-14	3995.52	3.747e-42
Solanum_neorickii__Solanum_habrochaites__Solanum_lycopersicoides	607.54	2445.23	542.484	2302.05	64.8814	4020.51	3.747e-42
Eucalyptus_polybractea__Eucalyptus_cladocalyx__Eucalyptus_melliodora	778.626	2225.16	1234.42	2539.68	819.91	2335.59	39.4957
Eucalyptus_cladocalyx__Eucalyptus_polybractea__Eucalyptus_melliodora	656.135	2473.38	1315.41	2218.76	1021.79	2252.03	31.579
Apalone_spinifera__Rafetus_swinhoei__Pelodiscus_sinensis	2297.75	3538.75	1.1643e-41	2678.49	2.41968e-14	1127.87	337.763
Rafetus_swinhoei__Apalone_spinifera__Pelodiscus_sinensis	2460.77	4012.2	3.0274e-41	1782.16	543.035	951.638	227.33
Psittacara_erythrogenys__Psittacara_finschi__Psittacara_chloropterus	1669.11	2909.42	8.95027e-19	3336.46	7.651e-42	1930.78	139.37
Eucalyptus_marginata__Eucalyptus_cloeziana__Eucalyptus_curtisii	768.165	2258.09	1389.77	2202.7	1086.92	2263	3.4974e-41
Eucalyptus_cloeziana__Eucalyptus_marginata__Eucalyptus_curtisii	772.177	2213.74	1414.73	2158.19	1024.11	2390.94	2.80374e-22
Chanodichthys_erythropterus__Parabramis_pekinensis__Chanodichthys_mongolicus	1159.25	3058.43	134.607	1278.69	7.92348e-32	4212.98	137.16
Parabramis_pekinensis__Chanodichthys_erythropterus__Chanodichthys_mongolicus	974.198	3589.28	263.467	1199.66	389.054	3432.1	126.611
Clinocottus_analis__Taurulus_bubalis__Cottus_gobio	219.635	3758.72	1053.96	536.686	1011.77	2442.04	937.086
Taurulus_bubalis__Clinocottus_analis__Cottus_gobio	485.565	3674.98	595.381	912.391	489.709	2947.59	862.644
Pistacia_vera__Pistacia_atlantica__Pistacia_integerrima	969.729	2961.61	536.685	2892.29	293.258	2322.97	1.374e-41
Pistacia_atlantica__Pistacia_vera__Pistacia_integerrima	873.889	3019.6	634.558	2929.73	342.841	2177.42	2.748e-41
Arremon_brunneinucha__Catamblyrhynchus_diadema__Luscinia_megarhynchos	194.258	8774.46	180.116	2.7936e-41	80.9376	757.934	2.9978e-41
Catamblyrhynchus_diadema__Arremon_brunneinucha__Luscinia_megarhynchos	668.264	7220.65	6.0547e-41	812.762	210.051	1075.32	7.1197e-41
Criniger_calurus__Phyllastrephus_albigularis__Prinia_subflava	908.606	7802.07	7.9176e-41	848.851	255.342	172.832	5.53397
Phyllastrephus_albigularis__Criniger_calurus__Prinia_subflava	717.387	8025	8.3834e-41	602.416	262.468	384.502	1.69049e-35
Diretmoides_pauciradiatus__Diretmus_argenteus__Gephyroberyx_darwinii	915.115	4570.34	646.86	617.17	749.112	1823.46	646.985
Diretmus_argenteus__Diretmoides_pauciradiatus__Gephyroberyx_darwinii	471.904	3994.53	2023.64	3.1428e-41	1111.84	1108.89	1237.81
Leishmania_major_strain_Friedlin__Leishmania_tropica__Leishmania_infantum_JPCM5	1.0224e-41	4919.61	2930.85	162.775	609.439	178.318	1155.16
Leishmania_tropica__Leishmania_major_strain_Friedlin__Leishmania_infantum_JPCM5	1.0224e-41	6485.34	1287.86	603.354	706.413	651.053	245.453
Ptyas_mucosa__Masticophis_lateralis__Arizona_elegans	1326.97	4677.54	1.6301e-41	2710.22	433.228	711.563	118.039
Masticophis_lateralis__Ptyas_mucosa__Arizona_elegans	1640.49	4290.42	1.3972e-41	3037.87	9.1809e-41	946.991	66.3552
Tropheus_annectens__Tropheus_polli__Tropheus_brichardi	1857.49	4525.04	313.901	1082.86	266.348	1724.37	212.201
Tropheus_polli__Tropheus_annectens__Tropheus_brichardi	1923.92	4335.47	258.164	1194.28	202.327	1857.58	208.758
Tringa_solitaria__Xenus_cinereus__Calidris_temminckii	1729.06	6565.86	5.356e-41	629.365	483.345	578.522	1.9985e-41
Xenus_cinereus__Tringa_solitaria__Calidris_temminckii	1249.37	6769.8	1.44335e-16	227.07	1331.86	400.797	0.00217749
Leptonychotes_weddellii__Neomonachus_schauinslandi__Pusa_sibirica	2679.84	5312.72	423.883	1187.09	216.031	6.9993e-41	161.817
Neomonachus_schauinslandi__Leptonychotes_weddellii__Pusa_sibirica	2789.52	5286.78	475.146	1074.12	178.113	9.36058e-29	176.482
Channallabes_apus__Clarias_buthupogon__Platyallabes_tihoni	612.859	4244.24	1.00135e-40	891.85	162.742	3617.85	446.968
Clarias_buthupogon__Channallabes_apus__Platyallabes_tihoni	681.796	3937.45	3.52186e-14	1191.77	312.09	3429.17	428.115
Saimiri_cassiquiarensis__Saimiri_macrodon__Saimiri_oerstedii	2459.53	4735.94	204.604	1056.08	244.951	1048.72	231.493
Saimiri_macrodon__Saimiri_cassiquiarensis__Saimiri_oerstedii	2406.28	4670.61	223.636	992.51	343.036	1125.24	217.571
Desmognathus_monticola__Desmognathus_carolinensis__Desmognathus_imitator	503.821	3898.06	1718.59	1736.31	90.6024	1871	157.762
Desmognathus_carolinensis__Desmognathus_monticola__Desmognathus_imitator	476.559	3901.97	1590.13	1644.23	147.758	2016.18	194.88
Exophiala_spinifera__Exophiala_xenobiotica__Exophiala_oligosperma	154.257	3031.79	4378.02	1650.63	565.927	0.000329519	184.625
Aepyceros_melampus__Neotragus_moschatus__Capra_aegagrus	1865.65	6149.55	309.181	1319.59	35.94	122.706	176.378
Neotragus_moschatus__Aepyceros_melampus__Capra_aegagrus	1665.41	6611.43	382.513	981.361	114.817	8.67484e-21	224.803
Poropuntius_huangchuchieni__Danio_aesculapii__Sinocyclocheilus_anophthalmus	541.479	3980.87	583.362	1429.39	1409.46	2030.44	1.8735e-41
Fusarium_agapanthi__Fusarium_circinatum__Fusarium_verticillioides_7600	177.021	3331.57	2963.76	1912.58	450.126	992.466	140.08
Fusarium_circinatum__Fusarium_agapanthi__Fusarium_verticillioides_7600	152.184	3318.51	3363.98	1698.24	461.773	736.825	230.333
Tichodroma_muraria__Certhia_familiaris__Lanius_collurio	413.878	7505.26	426.952	538.342	410.434	686.208	2.499e-42
Certhia_familiaris__Tichodroma_muraria__Lanius_collurio	709.487	7278.05	7.6847e-41	834.931	5.738e-42	1166.85	3.747e-42
Bubo_scandiacus__Strix_aluco__Otus_scops	2231.67	6472.79	143.205	412.896	479.849	241.989	3.6224e-41
Strix_aluco__Bubo_scandiacus__Otus_scops	2247.22	6223.05	96.207	749.196	475.607	195.831	2.8728e-41
Anas_acuta__Anas_capensis__Anas_platyrhynchos	2589.73	4985.69	112.118	924.506	560.71	808.062	1.374e-41
Anas_capensis__Anas_acuta__Anas_platyrhynchos	2750.19	4735.47	1.35021	913.589	385.119	1160.97	32.5947
Orthochromis_mazimeroensis__Orthochromis_uvinzae__Astatotilapia_calliptera	1189.76	4087.21	115.621	1031.89	276.99	3009.78	267.525
Orthochromis_uvinzae__Orthochromis_mazimeroensis__Astatotilapia_calliptera	1012.83	4805.16	304.969	495.368	570.798	2417.46	368.418
Mustela_lutreola__Mustela_eversmannii__Mustela_nigripes	2052.69	4331.09	550.26	1450.58	356.962	1186.78	52.5922
Mustela_eversmannii__Mustela_lutreola__Mustela_nigripes	2749.53	3887.45	184.75	1595.37	3.86241e-18	1199.11	361.077
Zalophus_californianus__Odobenus_rosmarus_divergens__Neomonachus_schauinslandi	1840.59	5980.3	473.228	702.904	672.979	7.777e-41	311.621
Odobenus_rosmarus_divergens__Zalophus_californianus__Neomonachus_schauinslandi	2090.62	5759.97	392.14	811.162	723.126	9.7212e-41	198.957
Pyrrhura_picta__Pyrrhura_cruentata__Pyrrhura_molinae	2577.45	6022.87	383.485	532.482	291.213	181.397	1.07071e-35
Pyrrhura_cruentata__Pyrrhura_picta__Pyrrhura_molinae	2620.05	5677.93	359.019	732.234	357.405	238.423	7.494e-42
Erebia_christi__Erebia_epiphron__Erebia_triaria	55.8469	3223.14	221.137	1764.26	329.982	4386.35	1.2491e-41
Erebia_epiphron__Erebia_christi__Erebia_triaria	34.0052	3347.9	254.28	1561.64	384.693	4402.02	1.1241e-41
Anolis_apletophallus__Anolis_tropidonotus__Anolis_sagrei	767.254	4546.05	5.1231e-41	1899.06	407.825	2091.33	266.311
Anolis_tropidonotus__Anolis_apletophallus__Anolis_sagrei	861.619	3927.33	2.0958e-41	2346.16	295.474	2353.05	195.007
Pharyngochromis_acuticeps__Serranochromis_macrocephalus__Thoracochromis_brauschi	1777.12	4085.56	155.561	1232.75	129.263	2407.88	193.148
Serranochromis_macrocephalus__Pharyngochromis_acuticeps__Thoracochromis_brauschi	2231.69	3431.38	93.9183	1673.75	5.738e-42	2416.52	132.739
Promerops_cafer__Dicaeum_eximium__Donacobius_atricapilla	591.527	8338.31	161.118	3.9338e-08	19.4096	883.01	5.246e-41
Dicaeum_eximium__Promerops_cafer__Donacobius_atricapilla	567.685	8621.43	2.79564e-19	4.18873e-33	5.738e-42	803.263	2.1234e-41
Buteo_buteo__Pseudastur_albicollis__Parabuteo_unicinctus	2884.05	5813.45	183.058	420.554	617.303	62.8802	1.8735e-41
Pseudastur_albicollis__Buteo_buteo__Parabuteo_unicinctus	2867.17	5793.83	173.246	281.083	858.285	1.34714e-13	3.31319
Elaphurus_davidianus__Rucervus_eldii_siamensis__Cervus_nippon	2570.74	5721.01	331.69	960.609	34.0595	313.288	53.7587
Rucervus_eldii_siamensis__Elaphurus_davidianus__Cervus_nippon	2782.45	5237.64	389.405	1261.27	1.7214e-41	312.432	1.52387e-40
Lycaena_alciphron__Lycaena_hippothoe__Lycaena_phlaeas	113.604	2809	378.98	2761.37	504.406	3412.84	6.246e-42
Lycaena_hippothoe__Lycaena_alciphron__Lycaena_phlaeas	56.9458	2873.81	488.465	2253.42	585.75	3716.31	4.996e-42
Carex_depauperata__Carex_pendula__Carex_arenaria	625.952	3283.62	543.14	1564.27	380.183	3580.03	1.7487e-41
Carex_pendula__Carex_depauperata__Carex_arenaria	676.935	3262.74	368.417	1613.19	272.495	3784.56	6.246e-42
Simpsonichthys_santanae__Hypsolebias_martinsi__Nematolebias_whitei	641.818	4959.25	535.405	282.434	452.454	2652.13	450.594
Hypsolebias_martinsi__Simpsonichthys_santanae__Nematolebias_whitei	624.373	5099.09	476.898	220.103	459.494	2590.72	503.906
Lagenorhynchus_obliquidens__Lagenorhynchus_albirostris__Phocoena_sinus	1847.29	6164.63	579.624	373.245	654.108	7.777e-41	363.992
Lagenorhynchus_albirostris__Lagenorhynchus_obliquidens__Phocoena_sinus	1826.64	6148.16	477.603	495.3	666.535	1.02664e-10	361.899
Glyptemys_insculpta__Emys_orbicularis__Chrysemys_picta_bellii	2260.38	3929.58	1.3972e-41	1813.47	230.035	1136.74	601.697
Emys_orbicularis__Glyptemys_insculpta__Chrysemys_picta_bellii	2465.94	4003.73	1.6301e-41	1717.98	60.1458	1137.44	587.891
Spatula_discors__Sibirionetta_formosa__Netta_rufina	2183.69	4937.3	28.7557	1072.73	410.873	1349.71	5.7457e-41
Sibirionetta_formosa__Spatula_discors__Netta_rufina	2137.28	5017.75	159.366	1053.12	541.945	1068.54	9.993e-42
Sebastes_umbrosus__Sebastes_ruberrimus__Sebastes_schlegelii	1012.84	3156.74	553.211	1693.9	178.638	3058.52	319.885
Sebastes_ruberrimus__Sebastes_umbrosus__Sebastes_schlegelii	1000.32	3057	531.614	1482.4	243.816	3320.17	337.803
Desmognathus_folkertsi__Desmognathus_marmoratus__Desmognathus_ocoee	602.574	4034.22	1146.93	1571.41	132.329	2258.35	229.026
Desmognathus_marmoratus__Desmognathus_folkertsi__Desmognathus_ocoee	530.504	4096.49	1269.92	1483.6	224.961	2160.59	209.299
Aspergillus_japonicus_CBS_114.51__Aspergillus_violaceofuscus_CBS_115571__Aspergillus_indologenus_CBS_114.80	93.6058	2529.77	3144.22	1919.52	5.738e-42	1842.19	436.605
Aspergillus_violaceofuscus_CBS_115571__Aspergillus_japonicus_CBS_114.51__Aspergillus_indologenus_CBS_114.80	74.6892	2519.78	3343.25	1848.39	5.738e-42	1735.41	450.522
Arabidopsis_halleri__Arabidopsis_arenosa__Arabidopsis_lyrata_subsp._lyrata	182.944	3246.09	737.473	1278.67	132.094	4190.33	214.249
Arabidopsis_arenosa__Arabidopsis_halleri__Arabidopsis_lyrata_subsp._lyrata	227.392	2977.29	736.783	1488.48	38.8112	4307.05	201.366
Acanthisitta_chloris__Erithacus_rubecula__Donacobius_atricapilla	557.091	7529.84	8.3834e-41	538.464	1.913e-42	1360.45	1.37372e-25
Erithacus_rubecula__Acanthisitta_chloris__Donacobius_atricapilla	358.021	8382.05	4.32737e-18	319.893	1.913e-42	931.107	2.499e-42
Vicugna_pacos__Lama_guanicoe_cacsilensis__Vicugna_vicugna_mensalis	2765.67	5025.78	588.777	1072.04	3.6341e-41	507.377	28.2658
Lama_guanicoe_cacsilensis__Vicugna_pacos__Vicugna_vicugna_mensalis	2234.87	5428.34	463.534	953.545	349.996	551.297	3.4974e-41
Bursera_bipinnata__Bursera_palmeri__Bursera_cuneata	569.3	3013.41	592.327	2042.27	409.24	3357.8	2.3732e-41
Bursera_palmeri__Bursera_bipinnata__Bursera_cuneata	540.071	3139.97	589.482	2012.1	432.459	3273.31	1.87036e-38
Acropora_palmata__Acropora_cervicornis__Acropora_austera	272.148	5066.51	271.312	1424.27	465.303	2428.17	58.3369
Acropora_cervicornis__Acropora_palmata__Acropora_austera	262.23	5017.97	317.143	1307.64	487.211	2494.15	92.8882
Acanthopagrus_schlegelii__Sparus_aurata__Lagodon_rhomboides	640.841	4655.36	1619.67	39.2722	520.478	2215.54	283.356
Sparus_aurata__Acanthopagrus_schlegelii__Lagodon_rhomboides	604.895	3607.86	1447.89	504.509	631.855	2866.02	313.462
Opsariichthys_bidens__Zacco_platypus__Hypophthalmichthys_nobilis	149.863	4777.01	751.662	9.5608e-22	1239.33	2549.93	505.266
Zacco_platypus__Opsariichthys_bidens__Hypophthalmichthys_nobilis	386.378	4170.66	476.588	825.731	928.309	2974	214.603
Ceyx_lepidus__Momotus_momota__Todus_mexicanus	1116.09	7746.99	5.1231e-41	3.21429	1.913e-42	931.048	193.536
Momotus_momota__Ceyx_lepidus__Todus_mexicanus	509.083	7274.97	69.8558	844.663	885.491	233.444	163.862
Anoplogaster_cornuta__Gephyroberyx_darwinii__Diretmoides_pauciradiatus	468.71	4227.94	1240.91	3.8412e-41	1719.44	1566.83	740.156
Gephyroberyx_darwinii__Anoplogaster_cornuta__Diretmoides_pauciradiatus	1087.05	4970.06	686.217	565.255	755.542	1459.44	446.953
Puntigrus_tetrazona__Enteromius_anoplus__Carassius_gibelio	303.979	4198.05	832.316	688.103	2205.6	1743.2	1.4988e-41
Enteromius_anoplus__Puntigrus_tetrazona__Carassius_gibelio	634.375	4143.74	500.27	1001.84	507.924	3053.55	135.978
Falco_biarmicus__Falco_rusticolus__Falco_peregrinus	3096.04	5855.46	246.337	53.1903	440.69	290.5	9.993e-42
Falco_rusticolus__Falco_biarmicus__Falco_peregrinus	3178.49	5827.4	189.033	47.9319	363.085	363.103	9.58208
Giraffa_tippelskirchi__Okapia_johnstoni__Bubalus_bubalis	2072.49	5510.42	291.599	1418.37	356.66	195.744	132.68
Okapia_johnstoni__Giraffa_tippelskirchi__Bubalus_bubalis	1971.78	5751.32	470.874	1037.07	259.284	345.353	142.6
Falco_cherrug__Falco_jugger__Falco_biarmicus	3187.03	5554.89	267.058	200.241	402.58	373.083	8.744e-42
Falco_jugger__Falco_cherrug__Falco_biarmicus	2108.05	3891.58	3.2603e-41	1793.71	141.385	1723.85	317.491
Gila_orcuttii__Ptychocheilus_lucius__Chrosomus_eos	837.63	2905.89	2.4145e-14	1205.45	1.7214e-41	4833.07	198.566
Ptychocheilus_lucius__Gila_orcuttii__Chrosomus_eos	1130.12	3106.66	210.427	1291.34	80.1878	3942.7	216.728
Lamprologus_lemairii__Neolamprologus_leloupi__Neolamprologus_marunguensis	1578.36	3782.81	221.899	1473.42	217.842	2514.65	196.148
Neolamprologus_leloupi__Lamprologus_lemairii__Neolamprologus_marunguensis	1368.71	3589.64	197.146	1473.33	211.408	2973.85	165.568
Fusarium_fujikuroi_IMI_58289__Fusarium_mangiferae__Fusarium_circinatum	214.894	3108.12	3239.1	2066.7	526.756	691.344	121.264
Fusarium_mangiferae__Fusarium_fujikuroi_IMI_58289__Fusarium_circinatum	174.026	3040.24	3592.06	1710.15	564.358	717.212	165.127
Sebastes_aurora__Sebastes_diploproa__Sebastes_melanostomus	985.381	3373.3	559.138	1327.67	260.286	3108.71	363.479
Sebastes_diploproa__Sebastes_aurora__Sebastes_melanostomus	1002.06	3207.46	550.178	1241.23	230.179	3352.94	391.51
Thielaviopsis_musarum__Thielaviopsis_ethacetica__Thielaviopsis_euricoi	361.564	1360.91	2975.34	4171.69	530.824	564.553	4.996e-42
Thielaviopsis_ethacetica__Thielaviopsis_musarum__Thielaviopsis_euricoi	93.5677	2849.6	4726.04	1036.4	839.402	5.4439e-41	414.84
Lorius_chlorocercus__Lorius_hypoinochrous__Trichoglossus_johnstoniae	2926.94	5397.27	450.528	867.537	341.011	2.722e-41	3.747e-42
Lorius_hypoinochrous__Lorius_chlorocercus__Trichoglossus_johnstoniae	2496.7	4746.11	30.5374	2150.4	1.30309e-12	524.364	36.8553
Forpus_cyanopygius__Forpus_crassirostris__Forpus_modestus	2413.17	5564.31	66.5876	1166.56	66.5228	709.384	3.747e-42
Forpus_crassirostris__Forpus_cyanopygius__Forpus_modestus	2359.33	5045	38.4691	1518.38	67.7321	960.953	3.747e-42
Hypsolebias_antenori__Hypsolebias_coamazonicus__Hypsolebias_longignatus	1129.19	4084.45	300.621	803.069	168.011	3133.91	359.201
Hypsolebias_coamazonicus__Hypsolebias_antenori__Hypsolebias_longignatus	1034.77	4068.51	313.913	772.728	222.247	3196.27	366.582
Macrosiphum_rosae__Macrosiphum_euphorbiae__Acyrthosiphon_pisum	128.69	2202.17	511.563	2761.48	717.082	3656.78	6.246e-42
Macrosiphum_euphorbiae__Macrosiphum_rosae__Acyrthosiphon_pisum	190.136	2482.34	299.06	2513.43	421.412	4072.25	1.1241e-41
Strongylocentrotus_pallidus__Hemicentrotus_pulcherrimus__Mesocentrotus_franciscanus	137.055	2560.09	1159.17	1298.05	366.335	4047.93	397.682
Hemicentrotus_pulcherrimus__Strongylocentrotus_pallidus__Mesocentrotus_franciscanus	211.657	2286.85	1187.12	1361.76	110.25	4552.12	257.82
Abramis_brama__Vimba_vimba__Squalius_cephalus	1041.84	3343.56	217.871	1050.55	48.1121	4011.22	262.877
Vimba_vimba__Abramis_brama__Squalius_cephalus	1047.59	3410.07	171.581	1103.57	5.9293e-41	4009.39	236.745
Adansonia_rubrostipa__Adansonia_madagascariensis__Adansonia_grandidieri	540.355	2963.51	686.97	2886.88	444.523	2419.06	35.5425
Adansonia_madagascariensis__Adansonia_rubrostipa__Adansonia_grandidieri	553.151	2717.39	799.547	3096.58	489.711	2319.78	5.12599
Xenotilapia_tenuidentata__Xenotilapia_spiloptera__Xenotilapia_papilio	1291.88	5024.13	370.602	547.635	540.707	1877.46	323.372
Xenotilapia_spiloptera__Xenotilapia_tenuidentata__Xenotilapia_papilio	1642.16	4699.96	127.608	972.154	230.262	2089.76	221.365
Melilestes_megarhynchus__Anthochaera_phrygia__Pardalotus_punctatus	1227.52	7039.34	237.621	422.863	301.33	749.857	8.69377
Anthochaera_phrygia__Melilestes_megarhynchus__Pardalotus_punctatus	1342.31	7523.52	84.0032	264.195	1.1477e-41	777.194	1.7024e-09
Herpetotheres_cachinnans__Micrastur_mirandollei__Falco_cherrug	1746.39	6727.83	459.377	248.464	714.248	1.53129e-20	84.9468
Gyps_rueppelli__Aegypius_monachus__Circaetus_gallicus	2788.8	5431.1	122.634	547.759	863.703	224.597	2.4981e-41
Aegypius_monachus__Gyps_rueppelli__Circaetus_gallicus	2778.33	5835.97	162.853	268.475	803.871	127.936	1.2501e-18
Eretmodus_cyanostictus__Tanganicodus_irsacae__Maylandia_zebra	1889.47	4158.5	90.5449	1749.86	309.835	1651.62	128.471
Tanganicodus_irsacae__Eretmodus_cyanostictus__Maylandia_zebra	2085.83	3631.28	29.2348	1919.19	111.033	2117.13	88.7789
Kryptolebias_gracilis__Kryptolebias_brasiliensis__Kryptolebias_marmoratus	1146.17	3472.92	231.87	1583.05	143.477	3220.79	178.391
Kryptolebias_brasiliensis__Kryptolebias_gracilis__Kryptolebias_marmoratus	1210.86	3454.63	255.08	1531.72	123.489	3189.97	213.35
Blastomyces_dermatitidis_ER-3__Blastomyces_gilchristii_SLH14081__Blastomyces_percursus	313.766	3207.85	1522.58	3005.19	484.154	1244	193.09
Cyprinella_venusta__Notropis_percobromus__Tiaroga_cobitis	332.522	4193.59	316.832	433.81	637.675	3799.17	263.346
Notropis_percobromus__Cyprinella_venusta__Tiaroga_cobitis	605.913	3403.71	161.179	981.888	48.3271	4612.7	170.332
Fusarium_oxysporum_Fo47__Fusarium_babinda__Fusarium_concolor	160.655	2173.51	4270.15	1793.56	393.682	960.547	210.992
Fusarium_babinda__Fusarium_oxysporum_Fo47__Fusarium_concolor	188.004	2413.17	4020.8	2217.28	709.074	361.078	59.2098
Sebastes_helvomaculatus__Sebastes_ensifer__Sebastes_umbrosus	1155.99	3399.51	616.356	1895.47	192.44	2492.1	222.281
Sebastes_ensifer__Sebastes_helvomaculatus__Sebastes_umbrosus	913.648	3881.8	724.53	1410.92	483.835	2353.09	207.434
Vidua_chalybeata__Anomalospiza_imberbis__Garrulus_glandarius	665.05	7074.27	6.7533e-41	915.622	224.062	1101.75	6.2453e-41
Anomalospiza_imberbis__Vidua_chalybeata__Garrulus_glandarius	607.752	6887.17	7.219e-41	729.902	223.675	1544.14	3.2476e-41
Poeciliopsis_retropinna__Poeciliopsis_paucimaculata__Poeciliopsis_presidionis	792.779	4444.98	478.362	1393.9	463.731	1999.21	401.838
Poeciliopsis_paucimaculata__Poeciliopsis_retropinna__Poeciliopsis_presidionis	836.492	4631.88	348.159	1391.13	346.34	2075.87	347.135
Anguilla_marmorata__Anguilla_obscura__Anguilla_japonica	1118.61	4890.67	503.301	644.52	696.915	1938.46	183.113
Anguilla_obscura__Anguilla_marmorata__Anguilla_japonica	1082.35	4922.35	567.474	563.565	655.218	1945.87	237.012
Neolamprologus_leleupi__Neolamprologus_longior__Neolamprologus_obscurus	1586.04	4065.23	294.37	1108.17	277.766	2431.46	212.744
Neolamprologus_longior__Neolamprologus_leleupi__Neolamprologus_obscurus	1585.59	4152.41	326.947	1045.63	276.413	2381.11	213.696
Aspergillus_fijiensis_CBS_313.89__Aspergillus_aculeatus_ATCC_16872__Aspergillus_uvarum_CBS_121591	68.1342	2850.34	4250.46	1508.06	52.2006	747.334	488.126
Aspergillus_aculeatus_ATCC_16872__Aspergillus_fijiensis_CBS_313.89__Aspergillus_uvarum_CBS_121591	123.571	2275.42	3965.71	2158.35	1.7214e-41	1112.92	329.493
Hyperoodon_ampullatus__Mesoplodon_densirostris__Pseudorca_crassidens	2206.86	6050.64	128.206	791.704	366.197	285.573	154.76
Mesoplodon_densirostris__Hyperoodon_ampullatus__Pseudorca_crassidens	2245.59	5923.2	155.519	861.896	222.38	300.138	274.806
Gossypium_bickii__Gossypium_sturtianum__Gossypium_anomalum	817.415	2363	404.917	3770.63	111.082	2513.97	2.499e-42
Gossypium_arboreum__Gossypium_herbaceum__Gossypium_thurberi	886.379	2182.78	308.732	4165.7	233.126	2201.48	4.996e-42
Gossypium_herbaceum__Gossypium_arboreum__Gossypium_thurberi	844.531	2234.34	466.187	3794.83	416.858	2224.1	4.996e-42
Sebastes_steindachneri__Sebastes_minor__Sebastes_glaucus	957.668	2978.16	410.609	1290.36	224.766	3697.64	414.212
Sebastes_minor__Sebastes_steindachneri__Sebastes_glaucus	1012.79	3054.47	347.032	1322.38	134.798	3597.19	507.026
Lethenteron_camtschaticum__Lethenteron_reissneri__Lampetra_fluviatilis	314.027	3150.51	7.66838e-14	1508.27	388.782	3956.88	651.002
Lethenteron_reissneri__Lethenteron_camtschaticum__Lampetra_fluviatilis	336.854	2594.95	197.201	1769.27	222.88	4128.92	721.747
Papio_anubis__Papio_cynocephalus__Theropithecus_gelada	2893.62	4796.92	304.868	1388.63	7.24522e-06	480.035	122.77
Papio_cynocephalus__Papio_anubis__Theropithecus_gelada	2722.98	4625.62	170.443	1183.38	48.6782	926.459	300.56
Sander_vitreus__Sander_lucioperca__Perca_fluviatilis	1224.15	3095.37	237.679	1474.86	195.717	3155.56	586.941
Sander_lucioperca__Sander_vitreus__Perca_fluviatilis	1367.96	3323.74	117.163	1649.02	171.805	2964.71	380.861
Sebastes_baramenuke__Sebastes_reedi__Sebastes_umbrosus	803.059	3244.08	507.565	1066.56	257.431	3660.84	436.503
Sebastes_reedi__Sebastes_baramenuke__Sebastes_umbrosus	885.044	3166.53	563.281	1188.87	247.27	3485.67	439.991
Xiphias_gladius__Istiophorus_platypterus__Toxotes_chatareus	621.75	4072.32	895.105	779.554	875.601	2643.13	93.4482
Istiophorus_platypterus__Xiphias_gladius__Toxotes_chatareus	563.325	4040.26	1463.21	608.116	901.621	2400.91	1.374e-41
Raphicerus_campestris__Madoqua_kirkii__Capra_hircus	1907.78	5931.22	347.629	1416.11	93.4788	114.79	168.325
Madoqua_kirkii__Raphicerus_campestris__Capra_hircus	1603.69	6225.6	526.657	1306.13	111.747	1.0499e-40	211.66
Lepidonotothen_squamifrons__Lindbergichthys_nudifrons__Trematomus_bernacchii	670.443	3197.23	197.269	1174.73	296.115	3198.92	1228.3
Lindbergichthys_nudifrons__Lepidonotothen_squamifrons__Trematomus_bernacchii	554.036	2970.84	460.743	884.655	179.265	3292	1616.92
Phylloscopus_plumbeitarsus__Phylloscopus_trochiloides_viridanus__Phylloscopus_trochilus_trochilus	1552.52	6654.97	212.068	785.607	530.753	250.374	8.744e-42
Phylloscopus_trochiloides_viridanus__Phylloscopus_plumbeitarsus__Phylloscopus_trochilus_trochilus	1584.86	6344.33	139.34	1054.4	540.236	317.825	6.246e-42
Pyrus_betulifolia__Pyrus_communis__Cotoneaster_glaucophyllus	669.324	3030.84	634.984	2320.59	616.845	2639.53	65.6689
Pyrus_communis__Pyrus_betulifolia__Cotoneaster_glaucophyllus	655.14	2991.3	665.395	2361.6	658.145	2583.36	59.5369
Pteropus_vampyrus__Pteropus_giganteus__Pteropus_alecto	2261.08	4280.98	164.624	1964.98	773.649	345.972	183.026
Pteropus_giganteus__Pteropus_vampyrus__Pteropus_alecto	2257.12	4288.77	171.852	1869.83	837.273	399.296	153.299
Eidolon_helvum__Rousettus_madagascariensis__Aselliscus_stoliczkanus	898.538	4398.99	468.746	3104.58	455.553	604.586	49.6976
Sardinella_lemuru__Sardinella_gibbosa__Sardinella_fimbriata	440.108	5598.83	457.07	510.127	263.731	2583.43	133.073
Sardinella_gibbosa__Sardinella_lemuru__Sardinella_fimbriata	406.43	4451.37	686.527	1012.54	996.98	2162.21	255.709
Neurospora_tetrasperma_FGSC_2508__Neurospora_crassa_OR74A__Neurospora_discreta_FGSC_8579	198.113	1811.45	4368.32	2618.18	2.6777e-41	622.86	345.132
Neurospora_crassa_OR74A__Neurospora_tetrasperma_FGSC_2508__Neurospora_discreta_FGSC_8579	128.24	2361.26	4581.66	1852.87	6.59925e-08	543.941	490.089
Oryza_meridionalis__Oryza_rufipogon__Oryza_punctata	201.176	4167.83	733.916	1277.73	646.888	2952.88	2.499e-42
Oryza_rufipogon__Oryza_meridionalis__Oryza_punctata	177.704	4185.98	738.861	1193.62	647.962	3034.36	2.499e-42
Leptodoras_praelongus__Doras_micropoeus__Scorpiodoras_heckelii	365.01	5596.03	115.634	207.953	1065.72	2012.79	606.214
Doras_micropoeus__Leptodoras_praelongus__Scorpiodoras_heckelii	589.028	5000.36	8.3834e-41	722.495	1293.34	2099.02	270.518
Brassica_nigra__Brassica_carinata__Sinapis_alba	35.0536	3579.43	1354.46	999.277	413.74	3478.2	115.218
Brassica_carinata__Brassica_nigra__Sinapis_alba	24.5794	3718.75	1297.95	882.858	352.404	3577.17	121.336
Acipenser_ruthenus__Pseudoscaphirhynchus_fedtschenkoi__Huso_huso	1767.34	2241.71	9.314e-42	2235.65	134.992	3331.44	273.665
Setaria_italica__Setaria_viridis__Cenchrus_americanus	321.217	4507.43	711.31	1020.93	898.526	2486.33	28.3099
Setaria_viridis__Setaria_italica__Cenchrus_americanus	316.616	4622.98	587.343	1001.96	904.093	2510.16	32.3521
Naso_brachycentron__Naso_annulatus__Naso_vlamingii	1280.53	3656.02	1169.18	1126.91	303.031	2272.68	165.794
Naso_annulatus__Naso_brachycentron__Naso_vlamingii	1016.63	3097.67	1831.24	534.513	617.493	2729.86	143.797
Chelon_auratus__Chelon_labrosus__Chelon_ramada	727.142	5367.88	612.989	262.075	580.524	2275.23	145.651
Chelon_labrosus__Chelon_auratus__Chelon_ramada	658.032	4946.26	832.793	338.221	767.568	2218.74	208.527
Drosophila_auraria__Drosophila_triauraria__Drosophila_asahinai	4.63075e-20	3597.34	662.939	1803.69	89.9431	3826.21	9.993e-42
Drosophila_triauraria__Drosophila_auraria__Drosophila_asahinai	9.8835e-41	3721.81	696.626	1589.53	107.499	3866.68	1.7487e-41
Cobitis_vettonica__Cobitis_paludica__Misgurnus_anguillicaudatus	823.185	2828.71	9.02515e-05	1361.35	78.105	4745.36	150.049
Cobitis_paludica__Cobitis_vettonica__Misgurnus_anguillicaudatus	798.771	2809.47	4.7499e-05	1304.29	77.6718	4854.19	139.563
Myioborus_melanocephalus__Myioborus_miniatus__Basileuterus_tristriatus	1684.22	6744.59	1.95453e-24	540.231	164.203	845.717	10.1652
Myioborus_miniatus__Myioborus_melanocephalus__Basileuterus_tristriatus	1579.08	7108.88	7.1873e-20	377.623	126.8	760.594	33.5666
Sardinella_hualiensis__Sardinella_tawilis__Sardinella_fimbriata	722.659	4118.45	91.7101	1017.32	175.758	3562.28	294.149
Sardinella_tawilis__Sardinella_hualiensis__Sardinella_fimbriata	769.515	4635.29	274.25	956.843	307.283	2686.48	350.007
Notarius_cookei__Notarius_quadriscutis__Sciades_troschelii	1995.83	3200.68	459.455	1724.77	419.605	1582.22	587.244
Notarius_quadriscutis__Notarius_cookei__Sciades_troschelii	1801.13	3587.59	548.709	1547.52	473.137	1382.09	626.051
Bitis_arietans__Causus_rhombeatus__Thamnophis_elegans	876.759	5363.48	2.0958e-41	2569.05	194.47	986.228	4.996e-42
Acomys_minous__Acomys_cahirinus__Acomys_percivali	2032.3	5448.09	107.083	1658.21	273.048	309.953	153.863
Acomys_cahirinus__Acomys_minous__Acomys_percivali	2409.51	4827.05	0.0021393	2090.25	31.6854	513.67	112.675
Sebastes_nudus__Sebastes_koreanus__Sebastes_schlegelii	1664.83	2783.55	553.25	2553.52	154.545	2127.88	140.009
Sebastes_koreanus__Sebastes_nudus__Sebastes_schlegelii	1411.77	2970.8	633.385	2032.73	335.729	2473.13	119.64
Myomyrus_macrops__Myomyrus_pharao__Brienomyrus_brachyistius	1247.15	4036.14	378.235	1668.41	1370.15	1202.2	69.0714
Myomyrus_pharao__Myomyrus_macrops__Brienomyrus_brachyistius	1295.85	3811.17	333.506	1823.17	1163.37	1493.84	56.631
Atrichornis_clamosus__Menura_novaehollandiae__Junco_hyemalis	487.486	8082.15	30.944	359.31	186.635	816.122	27.3304
Menura_novaehollandiae__Atrichornis_clamosus__Junco_hyemalis	579.659	7698.08	151.171	576.264	523.779	398.178	61.3141
Sporophila_hypoxantha__Lonchura_striata__Anisognathus_igniventris	381.801	8385.64	35.5074	6.9841e-41	152.57	947.763	81.6056
Lonchura_striata__Sporophila_hypoxantha__Anisognathus_igniventris	518.303	6708.78	2.0958e-41	1015.11	1.913e-42	1746.46	4.996e-42
Spheniscus_demersus__Spheniscus_magellanicus__Spheniscus_humboldti	3317.76	5299.21	4.58253e-22	663.621	510.385	191.577	2.8728e-41
Spheniscus_magellanicus__Spheniscus_demersus__Spheniscus_humboldti	3285.82	5219.44	40.4918	703.145	518.941	212.449	1.8735e-41
Bison_bison_bison__Bos_grunniens__Bos_gaurus	2908.98	5294.63	356.483	1062.78	130.102	175.575	53.2319
Bos_grunniens__Bison_bison_bison__Bos_gaurus	3256.08	5099.87	372.086	1140.32	1.1477e-41	82.0749	36.8433
Andrena_marginata__Andrena_bicolor__Andrena_trimmerana	6.816e-42	4013.7	856.328	1000.46	2452.73	1647.31	8.744e-42
Andrena_bicolor__Andrena_marginata__Andrena_trimmerana	6.816e-42	4133.96	509.825	1548.74	1809.35	1970.46	8.80165e-11
Plecotus_auritus__Aeorestes_cinereus__Miniopterus_natalensis	954.929	5457.39	537.019	1745.65	332.001	802.79	154.556
Halcyon_malimbica__Halcyon_badia__Todiramphus_albicilla	1711.15	6371.15	1.83339e-06	582.055	693.076	524.514	102.123
Halcyon_badia__Halcyon_malimbica__Todiramphus_albicilla	1502.35	6617.34	3.63418e-37	504.708	804.79	473.112	77.9606
Cyprichromis_leptosoma__Cyprichromis_microlepidotus__Cyprichromis_coloratus	1591.82	4274.6	227.753	1501.08	506.98	1702.67	174.456
Cyprichromis_microlepidotus__Cyprichromis_leptosoma__Cyprichromis_coloratus	1627.78	4507.98	302.863	1244.22	458.385	1690.1	149.838
Craterocephalus_fluviatilis__Craterocephalus_stercusmuscarum__Atherinosoma_microstoma	273.885	4778.08	829.518	183.591	571.669	3106.07	233.157
Craterocephalus_stercusmuscarum__Craterocephalus_fluviatilis__Atherinosoma_microstoma	286.713	4892.06	1046.89	138.711	600.869	2689.76	317.856
Asclepias_syriaca__Asclepias_incarnata__Calotropis_procera	519.312	2332.35	2251.02	1605.73	1139.76	2117.79	7.494e-42
Ovis_orientalis__Oreamnos_americanus__Cephalophus_harveyi	1960.33	5868	763.127	688.084	450.388	2.22373e-11	248.843
Oreamnos_americanus__Ovis_orientalis__Cephalophus_harveyi	2252.79	5227	563.813	1248.23	178.947	408.75	96.78
Hypoplectrus_chlorurus__Hypoplectrus_guttavarius__Hypoplectrus_puella	993.12	2972	825.208	776.833	84.4841	3885.17	433.913
Hypoplectrus_guttavarius__Hypoplectrus_chlorurus__Hypoplectrus_puella	991.697	2957.39	831.934	789.729	77.6176	3888.91	436.401
Neolamprologus_gracilis__Neolamprologus_marunguensis__Neolamprologus_helianthus	1341.21	4147.06	432.97	1078.01	336.478	2460.58	180.451
Neolamprologus_marunguensis__Neolamprologus_gracilis__Neolamprologus_helianthus	1383.8	4180.15	426.339	1066.87	304.775	2450.45	161.906
Ceratotherium_simum_simum__Diceros_bicornis_minor__Dicerorhinus_sumatrensis_harrissoni	2282.28	5897.49	5.95078e-19	794.299	605.838	194.063	203.984
Diceros_bicornis_minor__Ceratotherium_simum_simum__Dicerorhinus_sumatrensis_harrissoni	2128.53	5902.26	5.589e-41	1101.72	667.826	2.66985e-18	181.559
Ochetobius_elongatus__Elopichthys_bambusa__Parabramis_pekinensis	1183.93	2705.57	742.382	2043.98	135.482	2996.46	168.213
Elopichthys_bambusa__Ochetobius_elongatus__Parabramis_pekinensis	1187.44	2594.91	678.258	2168.25	71.9915	3131.32	147.564
Spinus_atriceps__Spinus_spinus__Spinus_psaltria	1587.22	4737.02	2.7945e-41	1686.84	5.738e-42	1973.3	1.6238e-41
Spinus_spinus__Spinus_atriceps__Spinus_psaltria	1273.41	3843.79	1.863e-41	2667.82	3.826e-42	2177.65	23.9763
Garrulus_glandarius__Pica_pica__Coloeus_monedula	1884.67	7290.39	7.2023e-27	340.727	1.20189e-07	465.447	7.53884
Pica_pica__Garrulus_glandarius__Coloeus_monedula	1488.62	7222.29	53.1009	314.471	300.964	582.481	23.7927
Papilio_polytes__Papilio_protenor__Papilio_helenus	44.3496	2883.47	463.867	2250.02	473.375	3864.37	4.996e-42
Papilio_protenor__Papilio_polytes__Papilio_helenus	20.4007	3242.63	459.949	1942.13	577.143	3740.18	1.8735e-41
Eucalyptus_erythrocorys__Eucalyptus_cloeziana__Eucalyptus_pauciflora	561.318	3038.53	1458.42	1728.25	845.079	2272.72	68.6638
Eucalyptus_cloeziana__Eucalyptus_erythrocorys__Eucalyptus_pauciflora	702.496	2286.95	1434.23	2034.45	1096.06	2412.41	5.9956e-41
Coenonympha_gardetta__Coenonympha_arcania__Coenonympha_glycerion	24.9909	3489.93	366.371	1621.95	539.222	3937.95	1.6238e-41
Coenonympha_arcania__Coenonympha_gardetta__Coenonympha_glycerion	28.5345	3515.74	350.895	1714.86	587.659	3787.48	1.6238e-41
Solanum_okadae__Solanum_commersonii__Solanum_bulbocastanum	939.319	2852.9	369.146	2628.28	163.638	3023.59	8.744e-42
Solanum_commersonii__Solanum_okadae__Solanum_bulbocastanum	1107.84	2982.27	224.622	2856.19	38.2785	2773.83	1.374e-41
Vaccinium_myrtillus__Vaccinium_darrowii__Gaultheria_prostrata	770.244	3669.05	498.771	1023.53	659.048	3347.08	9.47434
Vaccinium_darrowii__Vaccinium_myrtillus__Gaultheria_prostrata	772.78	4167.84	690.599	754.15	686.492	2845.97	63.3967
Ciconia_boyciana__Ephippiorhynchus_senegalensis__Mycteria_americana	1114.13	6077.35	47.0019	768.2	1276.1	598.243	94.5094
Quercus_gilva__Quercus_glauca__Quercus_variabilis	953.953	2384.51	672.007	2889.19	415.126	2662.91	2.499e-42
Quercus_glauca__Quercus_gilva__Quercus_variabilis	876.883	2410.55	717.651	2697.09	491.186	2780.9	2.499e-42
Struthidea_cinerea__Cicinnurus_regius__Ifrita_kowaldi	963.856	7553.18	402.428	3.492e-41	546.996	446.311	78.2842
Cicinnurus_regius__Struthidea_cinerea__Ifrita_kowaldi	1060.92	7994.72	235.327	1.78295e-15	460.759	237.144	1.7487e-41
Dissostichus_eleginoides__Dissostichus_mawsoni__Pogonophryne_albipinna	727.698	3173.39	177.849	738.406	68.8129	4369.66	714.047
Dissostichus_mawsoni__Dissostichus_eleginoides__Pogonophryne_albipinna	594.566	3025.53	296.563	641.034	152.973	4264.05	990.719
Drosophila_yakuba__Drosophila_santomea__Drosophila_teissieri	2.0449e-41	3598.17	429.218	1516.6	45.9177	4390.38	2.1234e-41
Drosophila_santomea__Drosophila_yakuba__Drosophila_teissieri	1.3632e-41	3835.22	483.613	1045	47.0816	4553.36	18.0185
Falco_fasciinucha__Falco_peregrinus__Falco_rusticolus	3460.59	5698.3	109.782	4.5396e-41	200.681	450.125	64.1793
Falco_peregrinus__Falco_fasciinucha__Falco_rusticolus	3310.7	5752.63	315.3	4.1904e-41	470.07	135.892	1.4988e-41
Acanthopagrus_schlegelii__Diplodus_puntazzo__Sparus_aurata	599.073	4667.33	1635.74	2.99115e-34	461.351	2318.17	293.056
Diplodus_puntazzo__Acanthopagrus_schlegelii__Sparus_aurata	588.466	4123.91	1117.45	611.644	567.079	2668.64	296.654
Hemignathus_wilsoni__Mystacornis_crossleyi__Cinclus_cinclus	390.284	8607.92	28.5076	4.8889e-41	5.738e-42	967.658	1.7487e-41
Mystacornis_crossleyi__Hemignathus_wilsoni__Cinclus_cinclus	200.286	8214.64	200.673	85.5701	368.266	875.429	47.5959
Plasmodium_inui_San_Antonio_1__Plasmodium_cynomolgi_strain_B__Plasmodium_coatneyi	83.3207	5065.71	1243.88	1730.29	7.651e-42	1684.73	170.762
Plasmodium_cynomolgi_strain_B__Plasmodium_inui_San_Antonio_1__Plasmodium_coatneyi	266.082	3855.83	239.314	3836.2	107.471	1676.78	7.494e-42
Julidochromis_transcriptus__Julidochromis_dickfeldi__Julidochromis_ornatus	1443.85	3931.1	469.597	1140.29	346.556	2476.68	172.284
Julidochromis_dickfeldi__Julidochromis_transcriptus__Julidochromis_ornatus	1342.02	4141.42	556.619	908.971	484.693	2355.45	186.274
Oncorhynchus_gorbuscha__Oncorhynchus_keta__Oncorhynchus_nerka	1056.01	2848.05	136.695	983.436	3.66357e-13	4171.8	773.754
Oncorhynchus_keta__Oncorhynchus_gorbuscha__Oncorhynchus_nerka	1009.42	2708.45	120.486	932.719	53.5204	4283.66	860.701
Acanthopagrus_schlegelii__Spondyliosoma_cantharus__Lagodon_rhomboides	633.364	4648.74	1611.49	2.54596e-08	467.955	2294.09	316.688
Spondyliosoma_cantharus__Acanthopagrus_schlegelii__Lagodon_rhomboides	670.845	4309.07	960.051	447.639	971.176	2260.26	349.375
Fusarium_falciforme__Fusarium_tucumaniae__Fusarium_illudens	323.584	2897.19	2805.51	2854.05	339.053	605.719	144.568
Fusarium_tucumaniae__Fusarium_falciforme__Fusarium_illudens	6.63907e-13	3861.25	4533.03	344.983	838.21	89.0066	295.543
Albizia_julibrissin__Inga_oerstediana__Acacia_confusa	229.977	4196.97	789.276	1138.21	422.186	3117.92	74.8952
Tyrannus_vociferans__Tyrannus_crassirostris__Myiozetetes_cayanensis	797.6	5065.07	1.30798	1664.48	298.04	2041.4	116.699
Drymarchon_corais__Masticophis_lateralis__Pantherophis_guttatus	1697.04	4516.01	1.6301e-41	2584.95	230.688	833.528	124.069
Masticophis_lateralis__Drymarchon_corais__Pantherophis_guttatus	1647.67	4310.99	1.3972e-41	3041.79	67.06	840.578	75.5246
Hericium_alpestre__Hericium_coralloides__Hericium_erinaceus	276.73	2922.98	3333.12	2536.23	686.929	108.515	101.272
Hericium_coralloides__Hericium_alpestre__Hericium_erinaceus	71.592	3370.13	3781.08	1271.65	770.445	360.285	334.08
Nicotiana_rustica__Nicotiana_knightiana__Nicotiana_paniculata	819.875	2364.47	4.6575e-41	3231.13	159.636	3408.22	4.996e-42
Nicotiana_knightiana__Nicotiana_rustica__Nicotiana_paniculata	578.907	3645.11	69.9265	2235.28	505.753	2755.68	186.527
Eulemur_sanfordi__Eulemur_albifrons__Eulemur_mongoz	2479.61	4779.52	3.38114e-10	2155.53	217.895	252.196	97.1297
Eulemur_albifrons__Eulemur_sanfordi__Eulemur_mongoz	2423.09	4863.77	1.19173e-26	2053.99	236.385	316.077	92.6945
Serinus_canaria__Fringilla_coelebs__Motacilla_alba_alba	454.038	8315.46	0.040123	3.1428e-41	3.826e-42	1185.77	37.1611
Fringilla_coelebs__Serinus_canaria__Motacilla_alba_alba	326.28	8363.76	130.406	3.1428e-41	157.962	943.286	63.1416
Thamnophis_elegans__Thamnophis_sirtalis__Natrix_natrix_natrix	1954.86	4018.46	1.1643e-41	2624.66	114.509	1195.26	77.2106
Thamnophis_sirtalis__Thamnophis_elegans__Natrix_natrix_natrix	1793.7	4326.81	1.1643e-41	2419.08	223.681	1129.73	86.7344
Haplochromis_paludinosus__Astatotilapia_calliptera__Tropheus_brichardi	1265.74	4548.59	381.522	803.303	179.121	2386.79	411.675
Astatotilapia_calliptera__Haplochromis_paludinosus__Tropheus_brichardi	1548.95	4146.96	205.99	1226.31	103.762	2516.05	235.753
Neurospora_crassa_OR74A__Neurospora_africana_FGSC_1740__Sordaria_macrospora	157.539	2269.8	4485.9	2035.34	1.1477e-41	463.335	549.289
Neurospora_africana_FGSC_1740__Neurospora_crassa_OR74A__Sordaria_macrospora	182.008	2327.84	4233.09	2394.06	312.169	265.035	249.766
Sciades_assimilis__Ariopsis_seemanni__Sciades_dowii	1107.9	4422.36	400.099	995.744	817.932	1219.25	1001.97
Ariopsis_seemanni__Sciades_assimilis__Sciades_dowii	1380.1	4458.15	209.617	1482.29	710.985	1070.72	657.896
Platanista_minor__Phocoena_sinus__Megaptera_novaeangliae	1739.59	6801.39	213.56	299.11	170.165	453.412	303.553
Phocoena_sinus__Platanista_minor__Megaptera_novaeangliae	1393.36	6619.93	528.098	308.891	588.362	253.375	287.506
Crotalus_helleri__Crotalus_viridis_viridis__Crotalus_adamanteus	2396.07	4519.52	3.0274e-41	2660.06	2.869e-41	409.57	3.997e-41
Crotalus_viridis_viridis__Crotalus_helleri__Crotalus_adamanteus	2410.21	4185.65	2.0958e-41	2844.71	9.564e-42	512.79	31.858
Pseudoxenodon_macrops__Erythrolamprus_reginae__Hydrophis_cyanocinctus	318.031	5940.48	2.0958e-41	1835.41	458.612	1214.27	215.51
Acropora_austera__Acropora_intermedia__Acropora_cervicornis	82.1832	4799.41	434.605	992.481	293.38	3220.13	159.672
Acropora_intermedia__Acropora_austera__Acropora_cervicornis	121.591	4915.28	274.476	1098.7	329.972	3134.47	104.666
Potamarius_nelsoni__Potamarius_usumacintae__Sciades_assimilis	2408.7	4230.09	162.162	1379.04	448.386	1246.7	106.48
Potamarius_usumacintae__Potamarius_nelsoni__Sciades_assimilis	2528.92	4113.03	165.48	1331.53	409.259	1354.28	75.6033
Neolamprologus_furcifer__Julidochromis_marlieri__Neolamprologus_petricola	1538.24	3780.46	327.631	1367.14	194.196	2579.53	194.818
Julidochromis_marlieri__Neolamprologus_furcifer__Neolamprologus_petricola	1535.01	4078.73	337.063	1165.14	244.619	2412.72	208.621
Panthera_leo__Panthera_onca__Panthera_tigris	2575.52	5301.77	260.441	930.837	500.458	347.995	62.0312
Panthera_onca__Panthera_leo__Panthera_tigris	2816	5078.25	279.112	1049.5	321.704	387.242	50.9444
Vitis_rupestris__Vitis_riparia__Vitis_labrusca	982.813	2750.96	779.7	2993.93	209.403	2267.11	1.374e-41
Vitis_riparia__Vitis_rupestris__Vitis_labrusca	985.576	2606.87	781.048	3100.97	198.161	2298.15	1.374e-41
Prunus_salicina__Prunus_mume__Prunus_mira	690.589	3472.18	684.667	1515.09	530.942	2991.1	90.034
Prunus_mume__Prunus_salicina__Prunus_mira	589.482	3280.98	813.441	1451.37	652.141	3130.53	62.8099
Gorilla_beringei__Gorilla_gorilla_gorilla__Pan_troglodytes	2800.69	5064.61	159.228	611.821	323.235	967.083	52.6371
Gorilla_gorilla_gorilla__Gorilla_beringei__Pan_troglodytes	3035.74	5139.02	383.091	837.752	347.187	242.326	1.2491e-41
Lynx_canadensis__Lynx_pardinus__Lynx_rufus	2900.99	4988.25	203.459	1042.92	179.662	544.446	125.738
Lynx_pardinus__Lynx_canadensis__Lynx_rufus	2884.07	5058.83	204.696	1041.89	188.547	541.018	65.4197
Heliconius_egeria__Heliconius_wallacei__Heliconius_xanthocles	1.7041e-41	4099.45	1004.98	1370.4	803.456	2701.32	1.9985e-41
Stomatorhinus_ivindoensis__Brevimyrus_niger__Pollimyrus_isidori	545.416	5029.72	385.33	781.465	839.633	2300.17	98.2085
Brevimyrus_niger__Stomatorhinus_ivindoensis__Pollimyrus_isidori	367.81	4714.08	875.777	632.016	1160.88	2133.11	90.6681
Enhydra_lutris_kenyoni__Lutra_lutra__Martes_zibellina	2525.16	4202.01	257.606	1957.87	482.672	507.788	45.5616
Lutra_lutra__Enhydra_lutris_kenyoni__Martes_zibellina	2603.97	4227.96	182.904	2057.75	160.015	677.36	71.3613
Ateles_fusciceps__Ateles_belzebuth__Ateles_marginatus	2387.85	5737.38	339.084	1079.35	213.547	224.824	1.8735e-41
Ateles_belzebuth__Ateles_fusciceps__Ateles_marginatus	2477.09	5580.4	8.32822	1003.17	160.721	720.353	41.4864
Saturnispora_hagleri__Saturnispora_serradocipensis__Saturnispora_dispora	338.91	1086.94	4384.4	2780.42	469.686	903.473	2.499e-42
Saturnispora_serradocipensis__Saturnispora_hagleri__Saturnispora_dispora	350.84	1141.86	3878.5	3072.19	487.97	1032.98	2.499e-42
Ctenopharyngodon_idella__Ochetobius_elongatus__Megalobrama_amblycephala	1036.54	3428.18	408.226	1639.23	262.063	3188.27	20.4006
Ochetobius_elongatus__Ctenopharyngodon_idella__Megalobrama_amblycephala	1231.27	2811.12	640.46	1972.79	55.7215	3111.14	151.724
Hylobates_muelleri__Hylobates_agilis__Hylobates_pileatus	2700.69	5177.86	173.363	646.98	347.163	734.327	201.496
Hylobates_agilis__Hylobates_muelleri__Hylobates_pileatus	2694.42	5194.59	165.769	640.628	338.389	744.323	201.863
Forpus_crassirostris__Forpus_modestus__Ara_ararauna	1680.91	5472.02	53.9207	1476.41	427.878	877.479	2.499e-42
Forpus_modestus__Forpus_crassirostris__Ara_ararauna	1768.21	5263.56	117.264	1681.36	550.051	604.862	2.499e-42
Hydrophis_major__Hydrophis_ornatus__Emydocephalus_ijimae	2240.36	3146.99	4.4246e-41	3302.02	5.738e-42	1095.98	192.912
Hydrophis_ornatus__Hydrophis_major__Emydocephalus_ijimae	2327.44	3122.15	5.1231e-41	3279.92	5.738e-42	1083.48	171.524
Osteogeneiosus_militaris__Cephalocassis_borneensis__Hemiarius_stormii	1543.57	3889.08	202.508	1561.67	720.73	1231.38	817.402
Cephalocassis_borneensis__Osteogeneiosus_militaris__Hemiarius_stormii	2197.36	3706.68	103.21	1862.4	221	1425.06	461.893
Magnolia_virginiana__Magnolia_officinalis__Magnolia_sinica	927.758	2612.17	782.438	2234.02	682.812	2680.35	50.9911
Magnolia_officinalis__Magnolia_virginiana__Magnolia_sinica	954.959	2293.62	825.704	2528.53	744.898	2628.6	6.9947e-41
Campethera_caroli__Colaptes_auratus__Dryobates_pubescens	989.039	7640.88	351.949	3.8412e-41	177.215	430.379	386.06
Colaptes_auratus__Campethera_caroli__Dryobates_pubescens	830.72	7512.02	739.911	1.0476e-41	191.275	241.613	461.316
Ateles_chamek__Ateles_marginatus__Ateles_paniscus	2470.68	5453.25	6.45055e-39	907.975	103.177	924.821	126.536
Ateles_marginatus__Ateles_chamek__Ateles_paniscus	2503.38	5414.06	1.23731e-25	997.883	95.491	867.31	110.509
Gymnorhina_tibicen__Machaerirhynchus_nigripectus__Melospiza_georgiana	623.616	7817.22	244.788	259.581	739.373	298.017	2.49254
Machaerirhynchus_nigripectus__Gymnorhina_tibicen__Melospiza_georgiana	554.046	7876.01	447.795	5.238e-41	345.704	716.03	45.6612
Sechiopsis_laciniata__Sicyos_edulis__Sicyos_baderoa	386.94	3434.86	570.063	1592.68	304.11	3669.05	24.7457
Leiothrix_lutea__Illadopsis_cleaveri__Zosterops_borbonicus	608.783	8809.57	216.941	30.8232	3.0603e-41	325.729	3.747e-42
Illadopsis_cleaveri__Leiothrix_lutea__Zosterops_borbonicus	810.042	7672.22	0.000121479	832.269	3.8254e-41	675.2	1.2491e-41
Aquilegia_eximia__Aquilegia_coerulea__Aquilegia_kansuensis	986.11	2531.94	124.672	2996.84	138.592	3190.91	9.03615
Aquilegia_coerulea__Aquilegia_eximia__Aquilegia_kansuensis	989.9	2593.29	156.657	3040.2	159.051	2993.11	52.0208
Verticillium_tricorpus_MUCL_9792__Verticillium_isaacii__Verticillium_zaregamsianum	30.0048	3374.9	3854.35	1017.55	251.387	988.01	455.013
Verticillium_isaacii__Verticillium_tricorpus_MUCL_9792__Verticillium_zaregamsianum	49.8287	3213.62	3710.49	1270.92	227.811	1128.42	364.892
Carassius_gibelio__Cyprinus_carpio__Schizopygopsis_malacanthus	568.262	4320.21	435.421	483.574	4.7817e-41	3945.4	230.926
Cyprinus_carpio__Carassius_gibelio__Schizopygopsis_malacanthus	895.191	4048.96	454.218	781.252	12.2379	3690.33	97.9806
Scutellaria_barbata__Scutellaria_baicalensis__Scutellaria_minor	412.191	3417.59	980.921	1075.29	318.837	3769.77	1.374e-41
Scutellaria_baicalensis__Scutellaria_barbata__Scutellaria_minor	228.345	4219.33	1335.42	479.977	65.3436	3654.8	1.4988e-41
Plecodus_paradoxus__Plecodus_elaviae__Haplotaxodon_trifasciatus	2157.15	3801.69	131.53	1437.43	141.848	2125.64	180.566
Plecodus_elaviae__Plecodus_paradoxus__Haplotaxodon_trifasciatus	2013.06	4285.15	184.367	1100.44	341.626	1891.34	158.707
Lutjanus_campechanus__Rhomboplites_aurorubens__Lutjanus_argentimaculatus	952.817	4175.17	897.892	891.111	740.72	2127.24	186.142
Rhomboplites_aurorubens__Lutjanus_campechanus__Lutjanus_argentimaculatus	640.996	4554.28	1065.54	470.454	690.701	2221.11	326.295
Pionus_seniloides__Pionus_menstruus__Amazona_ochrocephala	1942.36	4496.31	92.9046	1897.8	98.4556	1443.87	13.002
Otolemur_garnettii__Otolemur_crassicaudatus__Galago_senegalensis	2687.37	4456.06	323.088	1869.47	221.406	198.039	220.976
Otolemur_crassicaudatus__Otolemur_garnettii__Galago_senegalensis	2751.06	4319.38	316.431	1914.19	184.756	298.99	196.987
Oreochromis_mossambicus__Oreochromis_tanganicae__Oreochromis_niloticus	1761.96	5022.03	188.19	990.922	1.1477e-41	1800.8	217.884
Oreochromis_tanganicae__Oreochromis_mossambicus__Oreochromis_niloticus	1994.28	4547.88	275.743	1410.4	1.3388e-41	1543.99	207.476
Eucalyptus_microcorys__Eucalyptus_guilfoylei__Eucalyptus_pauciflora	746.642	2401.01	1190.17	2199.29	856.467	2580.26	2.66334e-25
Eucalyptus_guilfoylei__Eucalyptus_microcorys__Eucalyptus_pauciflora	694.506	2441.36	1228.46	2150.7	875.518	2554.65	26.0912
Macaca_maura__Macaca_tonkeana__Macaca_leonina	2374.84	4528.09	76.3472	1082.07	306.948	1324.06	283.972
Macaca_tonkeana__Macaca_maura__Macaca_leonina	2354.7	5091.27	137.625	1096.47	327.638	704.419	266.826
Hephaestus_fuliginosus__Scortum_barcoo__Bidyanus_bidyanus	1756.77	4071.33	338.856	1432.46	113.681	2185.43	82.9299
Scortum_barcoo__Hephaestus_fuliginosus__Bidyanus_bidyanus	1574.27	3369.4	371.363	1779.03	1.3388e-41	2805.63	77.5271
Boaedon_fuliginosus__Pseudoxyrhopus_heterurus__Ahaetulla_prasina	562.129	6383.37	1.6301e-41	1447.29	318.987	1018.21	252.121
Pseudoxyrhopus_heterurus__Boaedon_fuliginosus__Ahaetulla_prasina	846.963	5522.01	2.5616e-41	2345.37	394.212	779.669	95.3825
Lycaena_hippothoe__Helleia_helle__Lycaena_phlaeas	104.726	2697.88	736.127	2489.65	784.682	3159.3	3.747e-42
Felis_nigripes__Felis_catus__Prionailurus_bengalensis	2551.84	5565.4	234.897	972.596	287.932	156.568	208.089
Felis_catus__Felis_nigripes__Prionailurus_bengalensis	2128.36	5772.04	372.344	769.125	589.244	79.2212	270.34
Lontra_canadensis__Lutra_lutra__Martes_foina	2278.11	4573.37	101.119	1883.22	289.026	751.241	105.868
Lutra_lutra__Lontra_canadensis__Martes_foina	2405.3	4393.58	169.882	2002.39	218.606	696.277	96.9174
Tachysurus_vachellii__Tachysurus_ussuriensis__Leiocassis_longirostris	973.492	4123.74	1.73685e-28	805.34	264.628	3643.35	175.443
Tachysurus_ussuriensis__Tachysurus_vachellii__Leiocassis_longirostris	1277.41	3704.54	3.493e-41	1213.65	4.5904e-41	3622.82	162.478
Amblyopsis_spelaea__Forbesichthys_agassizii__Typhlichthys_eigenmanni	1056.72	3192.59	1.6301e-41	1048.55	351.439	4069.22	263.26
Forbesichthys_agassizii__Amblyopsis_spelaea__Typhlichthys_eigenmanni	809.887	2848.49	6.0547e-41	1338.53	65.8541	4393.53	519.616
Macquaria_australasica__Macquaria_ambigua__Maccullochella_peelii	1169.39	4522.38	441.744	926.395	277.866	2486.05	159.198
Macquaria_ambigua__Macquaria_australasica__Maccullochella_peelii	1230.42	4324.35	489.326	982.83	411.449	2336.13	201.598
Fibramia_lateralis__Ostorhinchus_cyanosoma__Sphaeramia_orbicularis	328.526	5642.09	555.759	242.513	690.64	1889	622.347
Ostorhinchus_cyanosoma__Fibramia_lateralis__Sphaeramia_orbicularis	366.288	5258.28	164.518	904.733	675.652	1961.8	638.95
Sapayoa_aenigma__Smithornis_rufolateralis__Pseudopipra_pipra	483.262	7729.6	100.916	854.297	143.123	681.597	4.996e-42
Smithornis_rufolateralis__Sapayoa_aenigma__Pseudopipra_pipra	597.021	7480.2	6.91671e-21	1069.48	7.651e-42	846.804	2.6231e-41
Trachypithecus_obscurus__Trachypithecus_auratus__Trachypithecus_pileatus	2545.21	5027.43	110.178	1043.85	104.415	747.73	404.142
Trachypithecus_auratus__Trachypithecus_obscurus__Trachypithecus_pileatus	2635.99	4940.51	118.435	1204.23	49.3269	611.962	421.295
Phasianus_colchicus__Chrysolophus_pictus__Syrmaticus_mikado	1663.23	6088.47	396.537	1069.49	151.838	619.46	8.744e-42
Chrysolophus_pictus__Phasianus_colchicus__Syrmaticus_mikado	1355.53	5949.63	430.458	1445.71	370.496	433.658	3.747e-42
Penicillium_fuscoglaucum__Penicillium_polonicum__Penicillium_digitatum	294.623	2584.29	3166.55	2571.25	934.968	44.9727	361.603
Penicillium_polonicum__Penicillium_fuscoglaucum__Penicillium_digitatum	265.084	2662.34	3127.49	2417.61	932.465	257.796	297.818
Pharyngochromis_acuticeps__Sargochromis_carlottae__Serranochromis_macrocephalus	1698.69	4235.55	201.169	1036.63	222.083	2406.68	173.438
Sargochromis_carlottae__Pharyngochromis_acuticeps__Serranochromis_macrocephalus	1913.13	3992.82	196.163	1212.55	104.758	2399.08	163.101
Coptodon_bakossiorum__Coptodon_rendalli__Pelmatolapia_mariae	1230.7	4528.28	196.97	778.721	210.752	2871.53	162.268
Coptodon_rendalli__Coptodon_bakossiorum__Pelmatolapia_mariae	1439.44	4340.79	177.483	868.113	106.089	2927.83	128.31
Bambusicola_thoracicus__Gallus_gallus__Pavo_muticus	894.087	6665	528.527	535.324	710.076	648.687	2.4981e-41
Gallus_gallus__Bambusicola_thoracicus__Pavo_muticus	1096.24	6367.79	465.732	790.907	662.274	596.668	7.494e-42
Glycine_max__Glycine_soja__Glycine_tomentella	332.471	3752.36	140.879	1925.17	214.667	3618.52	2.499e-42
Glycine_soja__Glycine_max__Glycine_tomentella	320.467	3785.82	137.354	1939.7	220.163	3576.59	2.499e-42
Perdix_hodgsoniae__Chrysolophus_pictus__Tetrao_urogallus	976.394	6559.31	450.152	813.808	311.748	872.579	4.996e-42
Chrysolophus_pictus__Perdix_hodgsoniae__Tetrao_urogallus	918.047	6063.5	394.584	1533.77	505.005	570.249	3.747e-42
Erithacus_rubecula__Stiphrornis_xanthogaster__Alethe_castanea	644.25	7595.95	1.6301e-41	621.179	1.913e-42	1127.45	3.747e-42
Stiphrornis_xanthogaster__Erithacus_rubecula__Alethe_castanea	567.506	8162	1.47461e-26	605.703	49.9672	605.095	1.2491e-41
Lasiommata_petropolitana__Lasiommata_megera__Lasiommata_maera	1.4314e-40	3564.58	32.8918	1597.52	398.1	4388.37	1.26638e-26
Lasiommata_megera__Lasiommata_petropolitana__Lasiommata_maera	1.3632e-41	3448.48	369.022	1261.82	845.16	4056.26	1.9985e-41
Marmota_monax__Marmota_himalayana__Spermophilus_citellus	2642.61	4575.72	68.1383	1479.38	52.7156	1125.89	39.0592
Marmota_himalayana__Marmota_monax__Spermophilus_citellus	2797.06	3256.09	3.52442e-08	1935.78	1.5301e-41	1992.87	4.996e-42
Parmotrema_cetratum__Parmotrema_reticulatum__Parmotrema_tinctorum	151.247	2719.6	3968.91	1969.93	220.132	664.063	268.882
Parmotrema_reticulatum__Parmotrema_cetratum__Parmotrema_tinctorum	159.388	2731.38	3657.12	1997.8	228.744	921.388	268.92
Dryobates_pubescens__Melanerpes_formicivorus__Indicator_maculatus	376.483	8073.49	786.35	1.3968e-41	327.79	8.58954	407.992
Melanerpes_formicivorus__Dryobates_pubescens__Indicator_maculatus	380.813	8119.39	913.801	1.0476e-41	74.3991	2.82384e-38	494.991
Bos_taurus__Bison_bonasus__Bubalus_bubalis	2788.72	5262.37	244.849	1143.87	252.395	143.243	147.447
Bison_bonasus__Bos_taurus__Bubalus_bubalis	2833.51	5194.17	272.664	1250.49	268.49	75.581	82.715
Citrus_glauca__Citrus_australasica__Citrus_medica	563.273	3356.27	370.354	2241.35	556.056	2811.85	83.06
Citrus_australasica__Citrus_glauca__Citrus_medica	465.005	3477.66	424.551	2024.68	603.811	2921.11	60.6056
Neolamprologus_longicaudatus__Neolamprologus_olivaceous__Neolamprologus_multifasciatus	1588.02	3937.41	293.317	1297.58	226.479	2417.01	221.879
Neolamprologus_olivaceous__Neolamprologus_longicaudatus__Neolamprologus_multifasciatus	1365.65	4053.64	317.717	1213.39	312.83	2474.57	240.311
Panulirus_guttatus__Panulirus_interruptus__Panulirus_pascuensis	0.00282862	4090.18	1805.19	1157.67	294.23	2631.72	9.993e-42
Panulirus_interruptus__Panulirus_guttatus__Panulirus_pascuensis	204.249	4083.82	1261.13	1329.06	2.01958e-32	2900.32	199.523
Heliconius_xanthocles__Heliconius_hierax__Heliconius_doris	23.7854	3931.07	71.6114	1972.14	348.979	3528.48	103.158
Heliconius_hierax__Heliconius_xanthocles__Heliconius_doris	4.75062e-29	3889.9	0.00365047	1735.09	252.836	4002.33	104.887
Aspergillus_sydowii_CBS_593.65__Aspergillus_sp._Z5__Aspergillus_versicolor_CBS_583.65	190.977	2848.66	2733.55	2445.14	909.694	792.833	49.4616
Aspergillus_sp._Z5__Aspergillus_sydowii_CBS_593.65__Aspergillus_versicolor_CBS_583.65	190.144	3050.97	2597.89	2369.74	848.41	826.862	80.8923
Ophthalmotilapia_boops__Ophthalmotilapia_heterodonta__Lestradea_perspicax	1474.12	4843.36	40.9513	1090.97	226.845	2146.13	155.49
Ophthalmotilapia_heterodonta__Ophthalmotilapia_boops__Lestradea_perspicax	1451.21	4795.81	34.5992	1066.94	228.112	2267.27	141.127
Phrynosoma_blainvillii__Phrynosoma_platyrhinos__Sceloporus_tristichus	1152.29	4867.07	3.60952e-40	2617.36	122.289	1180.03	46.8463
Phrynosoma_platyrhinos__Phrynosoma_blainvillii__Sceloporus_tristichus	1146.15	4402.81	3.2603e-41	3031.61	4.5904e-41	1378.71	23.9702
Isichthys_henryi__Brienomyrus_brachyistius__Marcusenius_ussheri	651.026	4804.69	320.558	1226.81	665.022	2225.94	90.7225
Brienomyrus_brachyistius__Isichthys_henryi__Marcusenius_ussheri	392.419	5388.11	624.287	493.683	1030.29	1863.07	185.403
Puffinus_mauretanicus__Fulmarus_glacialis__Pelecanoides_urinatrix	1484.38	6502.4	208.994	649.724	1024.47	8.5548e-41	109.6
Fulmarus_glacialis__Puffinus_mauretanicus__Pelecanoides_urinatrix	1904.67	6377.06	310.905	680.851	708.962	7.12924e-05	0.00531258
Callocephalon_fimbriatum__Eolophus_roseicapilla__Probosciger_aterrimus	2337.81	6617.8	163.539	544.692	324.443	2.24741e-15	6.246e-42
Eolophus_roseicapilla__Callocephalon_fimbriatum__Probosciger_aterrimus	2354.68	6725.08	278.738	253.311	374.051	0.00410251	8.744e-42
Lepidurus_arcticus__Lepidurus_couesii__Lepidurus_packardi	7.4978e-41	4522.71	235.913	1269.48	377.554	2481.91	1080.16
Lepidurus_couesii__Lepidurus_arcticus__Lepidurus_packardi	2.0449e-41	4947.42	563.567	1085.02	512.205	1769.42	1088.68
Panulirus_laevicauda__Panulirus_inflatus__Panulirus_ornatus	148.825	4121.53	1258.32	1593.58	28.6395	2685.54	140.419
Panulirus_inflatus__Panulirus_laevicauda__Panulirus_ornatus	158.361	4029.97	1109.44	1693.58	61.9843	2769.15	156.249
Vaccinium_macrocarpon__Vaccinium_vitis-idaea__Vaccinium_darrowii	1022.93	3142.52	337.27	1889.7	313.263	3276.04	1.04922e-40
Vaccinium_vitis-idaea__Vaccinium_macrocarpon__Vaccinium_darrowii	670.861	3303.01	514.28	1702.72	704.562	3026.66	52.3919
Lasioglossum_calceatum__Lasioglossum_malachurum__Lasioglossum_zephyrum	1.3632e-41	3935.48	1192.85	1593.72	1675.2	1436.97	133.227
Lasioglossum_malachurum__Lasioglossum_calceatum__Lasioglossum_zephyrum	1.0224e-41	4068.92	1200.79	1383.09	1912.63	1356.87	44.4211
Fragaria_nilgerrensis__Fragaria_moschata__Fragaria_orientalis	542.796	3621.05	1031.08	1355.87	378.763	2922.59	122.001
Fragaria_moschata__Fragaria_nilgerrensis__Fragaria_orientalis	731.161	2958.34	754.208	2077.6	404.239	2901.47	148.252
Loriculus_beryllinus__Loriculus_pusillus__Loriculus_philippensis	1865.04	6327.7	521.92	729.533	335.568	203.108	8.744e-42
Loriculus_pusillus__Loriculus_beryllinus__Loriculus_philippensis	956.868	6506.84	422.722	658.304	2.2952e-41	1170.98	264.928
Oceanodroma_leucorhoa__Fulmarus_glacialis__Phoebastria_nigripes	1446.43	7002.44	302.85	425.901	594.467	171.187	37.3917
Fulmarus_glacialis__Oceanodroma_leucorhoa__Phoebastria_nigripes	1483.18	6725.47	212.056	729.663	683.18	116.204	33.2748
Neoarius_midgleyi__Amissidens_hainesi__Neoarius_utarus	2007.25	4462.85	154.673	1323.76	518.287	1133.18	374.373
Cyanoramphus_novaezelandiae__Lathamus_discolor__Platycercus_adscitus	1821.98	6741.2	50.5536	560.813	570.934	200.282	36.3078
Lathamus_discolor__Cyanoramphus_novaezelandiae__Platycercus_adscitus	1854.96	6539.04	227.018	383.673	672.039	306.568	1.374e-41
Mormoops_blainvillei__Pteronotus_parnellii_mexicanus__Artibeus_lituratus	499.373	6991.08	441.582	1039.72	458.375	343.993	203.436
Pteronotus_parnellii_mexicanus__Mormoops_blainvillei__Artibeus_lituratus	572.846	6442.44	328.287	1589.99	85.9635	777.592	184.363
Pteronura_brasiliensis__Lutra_lutra__Martes_martes	2235.45	4444.69	231.973	2017.67	210.756	818.352	17.3595
Lutra_lutra__Pteronura_brasiliensis__Martes_martes	2316.16	4505.85	186.88	1966.16	194.327	699.73	113.855
Oreotragus_oreotragus__Sylvicapra_grimmia__Madoqua_kirkii	1474.22	6764.78	488.44	759.382	221.226	44.9034	231.682
Sylvicapra_grimmia__Oreotragus_oreotragus__Madoqua_kirkii	1554.06	6429.29	260.818	1094.57	308.126	134.027	198.923
Halictus_ligatus__Halictus_quadricinctus__Lasioglossum_oenotherae	1.3632e-41	3485.39	1219.41	1301.88	2998.07	962.607	4.996e-42
Halictus_quadricinctus__Halictus_ligatus__Lasioglossum_oenotherae	215.886	3665.59	257.138	3355.44	1083.73	1398.15	6.246e-42
Ectodus_descampsii__Aulonocranus_dewindti__Cardiopharynx_schoutedeni	1087.48	5538.56	138.344	423.308	459.425	2080.14	253.681
Aulonocranus_dewindti__Ectodus_descampsii__Cardiopharynx_schoutedeni	1339.06	4986.36	68.0972	897.518	274.877	2264.51	155.388
Hyperopisus_bebe__Brevimyrus_niger__Cyphomyrus_discorhynchus	770.761	4664.91	475.458	1345.77	622.425	2048.96	55.4873
Brevimyrus_niger__Hyperopisus_bebe__Cyphomyrus_discorhynchus	408.099	4825.15	840.751	549.607	1027.36	2222.46	100.805
Pocillopora_damicornis__Pocillopora_verrucosa__Pocillopora_grandis	276.969	2983.64	1048.6	2246.55	290.013	3103.1	31.1737
Pocillopora_verrucosa__Pocillopora_damicornis__Pocillopora_grandis	268.593	3116.32	1157.48	1991.04	304.131	2995.37	141.185
Sebastes_flavidus__Sebastes_melanops__Sebastes_entomelas	1296.33	2885.52	581.507	1902.64	170.701	2937.58	202.733
Sebastes_melanops__Sebastes_flavidus__Sebastes_entomelas	1325.11	2888.61	521.191	1950.34	163.969	2918.94	204.022
Scomber_japonicus__Scomber_colias__Scomber_scombrus	932.108	3470.8	418.075	1720.75	100.049	2906.63	425.939
Scomber_colias__Scomber_japonicus__Scomber_scombrus	930.886	3550.99	450.136	1699.98	109.583	2778.17	453.104
Saccharomyces_cerevisiae_S288C__Saccharomyces_paradoxus__Saccharomyces_mikatae_IFO_1815	413.857	896.076	4222.28	3287.13	863.383	278.85	1.249e-42
Saccharomyces_paradoxus__Saccharomyces_cerevisiae_S288C__Saccharomyces_mikatae_IFO_1815	364.445	737.738	4694.84	2981.06	1179.05	8.1659e-41	1.249e-42
Cossypha_caffra__Cossypha_archeri__Cossypha_polioptera	362.156	8352.42	419.741	117.192	275.407	450.32	9.72757
Cossypha_archeri__Cossypha_caffra__Cossypha_polioptera	408.863	7625.22	0.320389	517.626	5.738e-42	1440.01	3.747e-42
Pyrrhura_melanura__Pyrrhura_albipectus__Pyrrhura_perlata	2824.95	5791.27	341.896	495.594	233.941	249.508	45.0872
Pyrrhura_albipectus__Pyrrhura_melanura__Pyrrhura_perlata	2697.07	6005.81	374.611	227.578	284.178	325.591	65.1353
Actinidia_melanandra__Actinidia_arguta_var._hypoleuca__Actinidia_polygama	887.353	2363.16	359.669	2400.36	1098.5	2774.1	91.3593
Actinidia_arguta_var._hypoleuca__Actinidia_melanandra__Actinidia_polygama	963.105	3317.25	205.884	2039.7	437.672	2964.88	49.3355
Neolamprologus_multifasciatus__Neolamprologus_petricola__Maylandia_zebra	1296.88	4057.56	322.978	1169.79	460.528	2363.24	307.249
Neolamprologus_petricola__Neolamprologus_multifasciatus__Maylandia_zebra	1204.43	4119.53	351.2	1127.89	430.877	2428.5	314.9
Eudyptes_filholi__Eudyptes_chrysolophus__Megadyptes_antipodes_antipodes	3201.83	5118.89	225.626	958.244	478.127	1.0499e-40	2.8728e-41
Eudyptes_chrysolophus__Eudyptes_filholi__Megadyptes_antipodes_antipodes	3130.22	5209.22	241.694	836.959	565.253	9.3324e-41	5.1212e-41
Saccharomyces_kudriavzevii_IFO_1802__Saccharomyces_mikatae_IFO_1815__Saccharomyces_bayanus	306.88	803.361	5262.54	2581.96	894.99	111.444	1.249e-42
Pollachius_pollachius__Pollachius_virens__Gadus_morhua	568.962	4303.49	283.756	271.616	390.351	3993.47	168.462
Pollachius_virens__Pollachius_pollachius__Gadus_morhua	491.082	4778.6	467.447	1.71513e-33	674.943	3252.92	313.239
Eucalyptus_regnans__Eucalyptus_curtisii__Eucalyptus_pauciflora	709.351	1933.85	1239.52	2280.59	1036.4	2739.65	35.0976
Eucalyptus_curtisii__Eucalyptus_regnans__Eucalyptus_pauciflora	586.866	2854.41	1270.77	1927.69	926.945	2309.45	100.147
Erebia_palarica__Erebia_meolans__Erebia_medusa	99.4283	3327.44	27.949	2033.62	244.168	4251.24	1.374e-41
Erebia_meolans__Erebia_palarica__Erebia_medusa	69.9241	3406.3	6.37617	1842.59	269.336	4386.43	2.3732e-41
Prietella_phreatophila__Ameiurus_melas__Ictalurus_punctatus	1022.62	4262.8	3.09195e-11	816.247	180.087	3181.59	510.867
Ameiurus_melas__Prietella_phreatophila__Ictalurus_punctatus	555.759	3864.05	156.149	886.901	601.737	3390.8	516.492
Hypoplectrus_nigricans__Hypoplectrus_puella__Serranus_cabrilla	1260.87	2613.34	956.334	1307.99	645.587	2835.48	354.874
Hypoplectrus_puella__Hypoplectrus_nigricans__Serranus_cabrilla	1316.55	2632.58	912.426	1335.19	607.5	2828.31	341.476
Neolamprologus_hecqui__Lepidiolamprologus_elongatus__Lepidiolamprologus_profundicola	1301.24	3800.06	434.534	1178.61	334.341	2717.35	211.675
Lepidiolamprologus_elongatus__Neolamprologus_hecqui__Lepidiolamprologus_profundicola	1467.69	3612.37	364.428	1346.57	194.503	2811.57	185.749
Bos_indicus__Bos_taurus__Bison_bonasus	3035.47	5121.73	343.458	900.024	57.8724	434.304	90.5782
Bos_taurus__Bos_indicus__Bison_bonasus	3113.46	5004.39	278.89	1201.43	1.29158e-06	277.183	106.068
Myiozetetes_cayanensis__Tyrannus_vociferans__Empidonax_alnorum	1790.7	6901.21	63.5245	992.197	96.8127	143.955	6.246e-42
Tyrannus_vociferans__Myiozetetes_cayanensis__Empidonax_alnorum	1410.16	6385.98	38.7084	1277.45	190.168	683.941	8.744e-42
Leptodon_cayanensis__Buteo_buteo__Aegypius_monachus	1761.1	6749.37	194.566	330.774	674.307	266.625	1.2491e-41
Buteo_buteo__Leptodon_cayanensis__Aegypius_monachus	1887.14	6413.74	62.3544	477.426	709.357	423.595	8.67531
Manis_pentadactyla__Manis_javanica__Smutsia_temminckii	1911.01	5149.58	320.229	1529.94	266.538	769.945	35.3262
Manis_javanica__Manis_pentadactyla__Smutsia_temminckii	1889.3	5099.18	368.21	1696.08	108.71	736.196	89.6445
Eudyptes_schlegeli__Eudyptes_chrysolophus__Megadyptes_antipodes_antipodes	3524.02	4826.92	228.758	949.919	451.703	8.5548e-41	1.7487e-41
Eudyptes_chrysolophus__Eudyptes_schlegeli__Megadyptes_antipodes_antipodes	3468.09	4885.23	216.441	881.974	524.349	5.055e-41	1.8735e-41
Papio_papio__Papio_kindae__Papio_anubis	2865.57	4672.17	381.539	1256.59	105.037	633.973	64.9619
Papio_kindae__Papio_papio__Papio_anubis	2308.58	5124.71	430.675	874.113	437.841	726.233	84.2813
Mustela_nigripes__Mustela_erminea__Neogale_vison	2127.77	4657.16	105.159	1774.87	50.0994	969.735	298.671
Mustela_erminea__Mustela_nigripes__Neogale_vison	2007.7	5049.3	87.465	1511.85	282.564	844.178	198.394
Ramphastos_culminatus__Ramphastos_vitellinus__Ramphastos_brevis	2051.96	7357.65	0.000113267	406.61	56.7419	116.556	1.4988e-41
Ramphastos_vitellinus__Ramphastos_culminatus__Ramphastos_brevis	2046.5	7382.76	7.03431e-16	406.869	34.9185	116.625	1.374e-41
Cardamine_resedifolia__Cardamine_flexuosa__Nasturtium_officinale	148.392	3368.22	1175.81	1035.11	432.413	3583.81	229.908
Prunus_mira__Prunus_persica__Prunus_salicina	599.189	3078.62	588.203	1946.99	592.613	3105.78	65.9251
Prunus_persica__Prunus_mira__Prunus_salicina	587.648	3209.42	566.376	2095.89	541.402	2852.11	126.96
Desmodus_rotundus__Trachops_cirrhosus__Macrotus_californicus	939.987	7188.49	688.121	365.933	390.909	20.7377	380.385
Trachops_cirrhosus__Desmodus_rotundus__Macrotus_californicus	968.953	6621.14	635.068	976.864	279.112	237.815	265.315
Nyctereutes_procyonoides__Vulpes_lagopus__Urocyon_cinereoargenteus	2257.06	4995.42	218.383	1466.26	78.761	942.334	30.5044
Vulpes_lagopus__Nyctereutes_procyonoides__Urocyon_cinereoargenteus	2184.29	5058.45	260.296	1433.11	107.521	861.469	81.5837
Pangasius_macronema__Pangasius_bocourti__Pangasianodon_hypophthalmus	492.243	6035.92	496.953	3.8412e-41	710.538	1613.25	623.52
Pangasius_bocourti__Pangasius_macronema__Pangasianodon_hypophthalmus	411.148	5801.5	721.551	6.2857e-41	1234.34	1290.81	507.913
Sebastes_maliger__Sebastes_caurinus__Sebastes_dallii	1318.13	3316.02	520.068	1669.14	242.512	2689.78	222.435
Sebastes_caurinus__Sebastes_maliger__Sebastes_dallii	1342.46	3257.33	518.174	1764.61	227.461	2650.25	222.735
Conus_betulinus__Conus_consors__Conus_ventricosus	187.357	5415.28	1117.34	580.933	212.728	2058.66	405.647
Conus_consors__Conus_betulinus__Conus_ventricosus	148.912	5791.84	960.215	517.166	296.505	1755.93	506.296
Loriculus_beryllinus__Loriculus_galgulus__Loriculus_pusillus	655.671	6882.17	704.329	738.727	295.119	673.86	36.3671
Sebastes_dallii__Sebastes_auriculatus__Sebastes_semicinctus	1109.59	3327.36	488.628	1837.74	262.864	2576.5	371.033
Sebastes_auriculatus__Sebastes_dallii__Sebastes_semicinctus	1427	3077.78	459.584	1948.7	160.044	2652.3	250.442
Parabuteo_unicinctus__Buteo_buteo__Ictinia_mississippiensis	2231.7	6367.51	212.809	42.6397	518.758	473.649	134.734
Buteo_buteo__Parabuteo_unicinctus__Ictinia_mississippiensis	2678.55	5918.03	168.242	405.908	748.102	65.9932	1.9985e-41
Anser_anser__Anser_cygnoides__Anser_brachyrhynchus	2468.48	5459.23	139.128	691.253	662.809	561.958	4.996e-42
Anser_cygnoides__Anser_anser__Anser_brachyrhynchus	2497.73	5411.09	133.588	699.937	663.352	573.108	4.996e-42
Apodemus_agrarius__Apodemus_sylvaticus__Arvicanthis_niloticus	276.687	6952.09	547.426	548.738	683.993	507.516	458.605
Apodemus_sylvaticus__Apodemus_agrarius__Arvicanthis_niloticus	685.517	6427.9	38.5535	1525.21	175.79	907.731	222.54
Hippoglossus_hippoglossus__Hippoglossus_stenolepis__Reinhardtius_hippoglossoides	953.548	4068.89	400.949	312.953	274.363	3154.13	807.705
Hippoglossus_stenolepis__Hippoglossus_hippoglossus__Reinhardtius_hippoglossoides	923.319	4196.03	320.179	304.73	254.314	3143.28	827.922
Trogon_melanurus__Trogon_surrucura__Apaloderma_vittatum	1494.87	6846.74	408.732	1.03279e-34	1199.55	3.4996e-41	34.8926
Trogon_surrucura__Trogon_melanurus__Apaloderma_vittatum	1675.04	6686.95	317.326	466.112	821.981	7.777e-41	15.7001
Spermophilus_dauricus__Spermophilus_citellus__Ictidomys_tridecemlineatus	2465	4372.85	208.893	1706.29	7.651e-42	1070.52	161.553
Spermophilus_citellus__Spermophilus_dauricus__Ictidomys_tridecemlineatus	2642.03	4068.22	129.902	1854.51	9.564e-42	1166.32	115.634
Aratinga_jandaya__Aratinga_auricapillus__Aratinga_solstitialis	1544.82	7153.84	121.506	528.481	5.738e-42	640.777	3.747e-42
Aratinga_auricapillus__Aratinga_jandaya__Aratinga_solstitialis	1444.78	6341.47	98.4936	612.55	1009.52	475.824	6.16712e-18
Fusarium_asiaticum__Fusarium_pseudograminearum_CS3096__Fusarium_praegraminearum	325.034	2329.25	3151.97	2843.78	459.88	763.974	98.9708
Fusarium_pseudograminearum_CS3096__Fusarium_asiaticum__Fusarium_praegraminearum	242.95	2440.38	3379.54	2499.33	620.77	673.935	105.498
Lepidiolamprologus_kendalli__Lepidiolamprologus_mimicus__Lepidiolamprologus_profundicola	1416.56	3798.53	424.715	1181.06	296.073	2649.78	210.3
Lepidiolamprologus_mimicus__Lepidiolamprologus_kendalli__Lepidiolamprologus_profundicola	1385.57	3832.51	421.048	1170.13	287.363	2680.6	205.005
Capreolus_pygargus__Hydropotes_inermis__Odocoileus_hemionus	2035.88	6192.45	564.227	799.841	282.425	47.0681	54.97
Hydropotes_inermis__Capreolus_pygargus__Odocoileus_hemionus	2272.02	5768.18	405.093	1118.99	46.1652	357.064	19.0453
Xenotilapia_sima__Xenotilapia_melanogenys__Xenotilapia_flavipinnis	1706.44	4418.78	175.047	1114.96	201.692	2182.11	176.544
Xenotilapia_melanogenys__Xenotilapia_sima__Xenotilapia_flavipinnis	1284.01	5152.04	241.764	570.933	411.978	1949.22	367.449
Saguinus_oedipus__Saguinus_geoffroyi__Saguinus_midas	3564.39	3707.09	170.371	1610.69	1.7214e-41	819.039	111.109
Saguinus_geoffroyi__Saguinus_oedipus__Saguinus_midas	3276.15	3589.66	23.0531	1353.51	1.5301e-41	1444.27	292.735
Tyrannus_melancholicus__Tyrannus_cubensis__Tyrannus_tyrannus	1931.45	4408.89	1.39565e-37	1804.32	2.4865e-41	1719.89	119.247
Tyrannus_cubensis__Tyrannus_melancholicus__Tyrannus_tyrannus	2501.89	4722.88	7.6847e-41	1817.82	1.9126e-41	943.202	8.744e-42
Mus_caroli__Mus_musculus__Mus_minutoides	1396.53	5970.1	87.6679	1338.35	2.71582e-35	856.424	331.403
Mus_musculus__Mus_caroli__Mus_minutoides	1219.77	6238.33	128.526	1166.75	148.236	822.9	251.76
Catharus_ustulatus__Cinclus_cinclus__Corvus_hawaiiensis	228.753	8673.85	9.3149e-41	268.585	7.651e-42	823.329	7.494e-42
Cinclus_cinclus__Catharus_ustulatus__Corvus_hawaiiensis	482.035	7454.68	1.00556e-16	753.656	1.1477e-41	1297.32	3.747e-42
Chroicocephalus_ridibundus__Rissa_tridactyla__Sterna_hirundo	1978.46	6030.02	288.079	6.2857e-41	1535.62	8.9436e-41	139.124
Rissa_tridactyla__Chroicocephalus_ridibundus__Sterna_hirundo	2588.77	5511.73	94.0881	526.822	1237.06	2.48978	21.421
Pyrrhura_griseipectus__Pyrrhura_leucotis__Pyrrhura_amazonum	2641.49	6100.68	338.379	463.156	316.64	125.647	8.744e-42
Pyrrhura_leucotis__Pyrrhura_griseipectus__Pyrrhura_amazonum	2556.88	5683.61	258.733	909.582	232.185	340.121	9.993e-42
Anas_flavirostris__Anas_carolinensis__Anas_crecca	2571.85	4917.46	86.622	1029.84	490.982	887.417	1.9985e-41
Anas_carolinensis__Anas_flavirostris__Anas_crecca	2094.9	5579.7	163.27	656.939	348.257	1106.5	32.8983
Mellicta_aurelia__Mellicta_parthenoides__Mellicta_athalia	48.1464	3038.52	8.61051e-30	1958.71	344.967	4594.71	6.246e-42
Mellicta_parthenoides__Mellicta_aurelia__Mellicta_athalia	60.8864	2967.85	3.11383e-13	2067.66	322.559	4564.1	4.996e-42
Alouatta_palliata__Alouatta_caraya__Ateles_chamek	2324.27	5428.66	291.426	1389.49	469.589	30.3771	49.5999
Alouatta_caraya__Alouatta_palliata__Ateles_chamek	2370.27	5350.29	210.86	1275.58	468.923	290.013	18.1847
Tautogolabrus_adspersus__Symphodus_melops__Labrus_bergylta	727.302	3163.57	921.327	799.918	471.134	3379.79	508.274
Symphodus_melops__Tautogolabrus_adspersus__Labrus_bergylta	307.272	4674.33	938.662	98.231	569.718	2514.54	859.624
Metschnikowia_mauinuiana__Metschnikowia_hamakuensis__Metschnikowia_hawaiiensis	178.946	1751.98	2099.99	2928.83	7.651e-42	2850.57	163.058
Metschnikowia_hamakuensis__Metschnikowia_mauinuiana__Metschnikowia_hawaiiensis	107.439	2274.57	2378.53	2053.61	1.1477e-41	2939.37	224.003
Cyphomyrmex_costatus__Trachymyrmex_zeteki__Cephalotes_varians	354.906	2108.02	1249.45	5103.99	1160.07	8.5548e-41	6.246e-42
Trachymyrmex_zeteki__Cyphomyrmex_costatus__Cephalotes_varians	436.364	1552.05	1432.89	5427.27	1120.61	1.5554e-41	2.499e-42
Heliconius_sapho__Heliconius_antiochus__Heliconius_charithonia	54.3098	3629.55	55.8447	2501.7	262.502	3426.08	50.0321
Heliconius_antiochus__Heliconius_sapho__Heliconius_charithonia	72.3828	3503.34	87.3169	2600.06	219.517	3466.82	34.7637
Sebastes_nudus__Sebastes_pachycephalus__Sebastes_hubbsi	1717.56	2841.99	558.681	2589.49	161.71	1989.43	116.075
Sebastes_pachycephalus__Sebastes_nudus__Sebastes_hubbsi	1746.6	2752.73	494.539	2821.61	98.094	1959.06	104.836
Bubo_bubo__Bubo_scandiacus__Otus_scops	2793.81	6000.03	223.191	229.126	578.269	156.322	1.7487e-41
Bubo_scandiacus__Bubo_bubo__Otus_scops	3088.82	5522.17	187.102	558.506	406.198	215.207	4.996e-42
Aratinga_auricapillus__Conuropsis_carolinensis__Anodorhynchus_hyacinthinus	1667.58	6627.89	421.135	319.429	770.893	174.394	5.9956e-41
Alouatta_belzebul__Alouatta_discolor__Alouatta_seniculus_puruensis	2688.25	5109.91	74.531	1459.51	121.043	464.552	64.5268
Alouatta_discolor__Alouatta_belzebul__Alouatta_seniculus_puruensis	2609.44	5064.76	69.4712	1307.06	164.093	743.826	26.1049
Metrosideros_polymorpha_var._glaberrima__Syzygium_jambos__Eucalyptus_melliodora	593.302	3253.83	1815.26	705.503	829.915	2705.36	71.3607
Tursiops_truncatus__Delphinus_delphis__Sousa_chinensis	2091.1	6097.25	337.757	658.081	458.741	122.305	214.678
Delphinus_delphis__Tursiops_truncatus__Sousa_chinensis	2129.49	6036.15	332.705	751.402	444.27	93.288	188.998
Myiothlypis_chrysogaster__Myiothlypis_coronata__Myioborus_melanocephalus	1707.94	6726.98	6.7533e-41	712.923	80.3527	710.331	53.2715
Myiothlypis_coronata__Myiothlypis_chrysogaster__Myioborus_melanocephalus	1677.83	6966.67	6.2875e-41	677.027	92.2575	548.532	25.2037
Scutellaria_galericulata__Scutellaria_barbata__Scutellaria_minor	464.723	3303.86	895.741	1293.6	496.865	3526.78	4.996e-42
Scutellaria_barbata__Scutellaria_galericulata__Scutellaria_minor	393.093	3764.66	607.971	1173.06	59.6185	3971.03	14.0638
Amazona_vittata__Amazona_leucocephala__Amazona_collaria	2813.37	5603.7	380.156	837.111	347.478	6.2216e-41	8.744e-42
Amazona_leucocephala__Amazona_vittata__Amazona_collaria	2427.09	6270.4	408.029	486.537	394.556	9.7212e-41	7.494e-42
Aspergillus_niger__Aspergillus_phoenicis_ATCC_13157__Aspergillus_welwitschiae	85.3232	2485.83	3517.66	1612.42	2.50044e-38	2003.38	264.92
Aspergillus_phoenicis_ATCC_13157__Aspergillus_niger__Aspergillus_welwitschiae	87.4698	2536.67	3501.91	1607.27	5.95219e-12	1969.74	264.593
Sciades_troschelii__Notarius_quadriscutis__Cathorops_dasycephalus	1883.93	3099.12	353.039	1939.92	500.928	1406.38	780.098
Notarius_quadriscutis__Sciades_troschelii__Cathorops_dasycephalus	1712.29	3514.45	441.512	1795.93	565.606	1222.05	715.601
Larus_smithsonianus__Larus_michahellis__Chroicocephalus_ridibundus	3011.5	5768.61	4.44775e-18	220.94	755.578	123.489	103.274
Larus_michahellis__Larus_smithsonianus__Chroicocephalus_ridibundus	3203.94	5462.74	54.5573	436.812	774.972	49.173	3.6224e-41
Porites_cylindrica__Porites_lutea__Porites_rus	153.937	4533.17	492.783	1107.37	500.392	2993.29	196.515
Porites_lutea__Porites_cylindrica__Porites_rus	173.36	4270.4	502.511	1373.83	467.205	3066.52	125.498
Spea_bombifrons__Spea_hammondii__Spea_multiplicata	529.63	4800.07	149.188	327.067	975.57	2613.54	575.098
Spea_hammondii__Spea_bombifrons__Spea_multiplicata	985.017	3697.36	3.9588e-41	1151.48	400.299	3456.38	287.185
Eopsaltria_australis__Petroica_traversi__Callaeas_wilsoni	534.548	8287.78	100.311	200.363	7.651e-42	869.567	7.494e-42
Petroica_traversi__Eopsaltria_australis__Callaeas_wilsoni	497.79	7712.18	3.0274e-41	343.753	3.826e-42	1438.45	3.747e-42
Oryza_longistaminata__Oryza_sativa_Japonica_Group__Oryza_punctata	168.368	4370.03	730.397	1068.12	698.409	2947.17	2.499e-42
Oryza_sativa_Japonica_Group__Oryza_longistaminata__Oryza_punctata	261.479	3991.56	669.273	1412.35	554.152	3095.06	2.499e-42
Montipora_foliosa__Montipora_efflorescens__Montipora_capricornis	294.047	4445.01	315.917	1196.34	461.709	3105.25	162.328
Montipora_efflorescens__Montipora_foliosa__Montipora_capricornis	252.048	4452.99	317.708	1163.03	553.183	3064.64	174.316
Heliconius_hewitsoni__Heliconius_sapho__Heliconius_charithonia	56.3599	3635.03	33.5605	2542.39	239.126	3406.41	69.0305
Heliconius_sapho__Heliconius_hewitsoni__Heliconius_charithonia	71.4673	3622.64	4.35817e-05	2574.56	202.297	3471.64	40.0569
Falco_pelegrinoides__Falco_peregrinus__Falco_fasciinucha	3534.34	5640.47	186.198	3.35237e-40	347.73	272.736	8.744e-42
Falco_peregrinus__Falco_pelegrinoides__Falco_fasciinucha	3561.45	5635.42	207.21	0.000224489	355.243	216.033	6.246e-42
Umbellularia_californica__Cinnamomum_aromaticum__Litsea_cubeba	845.386	3351.99	820.404	1069.03	351.53	3520.59	20.3495
Cinnamomum_aromaticum__Umbellularia_californica__Litsea_cubeba	940.486	3472.55	641.554	1200.73	254.957	3471.53	1.45639e-37
Falco_berigora__Falco_cherrug__Microhierax_caerulescens	2102.3	5986.76	305.981	21.4737	1166.93	326.792	70.1311
Falco_cherrug__Falco_berigora__Microhierax_caerulescens	2359.57	6096.06	387.968	17.2235	1004.77	110.585	2.4981e-41
Macaca_fascicularis__Macaca_mulatta__Macaca_nemestrina	2829.03	4677.28	252.312	1371.47	98.1107	582.783	172.558
Macaca_mulatta__Macaca_fascicularis__Macaca_nemestrina	2804.3	4774.11	237.427	1278.62	101.725	638.317	147.641
Chlorospingus_flavigularis__Chlorospingus_semifuscus__Ammodramus_savannarum_pratensis	1061.69	7500.33	8.3834e-41	549.507	395.036	478.644	3.997e-41
Chlorospingus_semifuscus__Chlorospingus_flavigularis__Ammodramus_savannarum_pratensis	854.392	8148	0.000349719	87.383	499.192	396.73	2.8728e-41
Siniperca_chuatsi__Siniperca_knerii__Siniperca_obscura	1514.09	3130.44	120.461	1651.98	9.564e-42	3415.67	149.057
Siniperca_knerii__Siniperca_chuatsi__Siniperca_obscura	1328.4	3166.02	117.167	1485.49	104.113	3509.87	270.287
Pseudogymnoascus_sp._23342-1-I1__Pseudogymnoascus_sp._BL308__Pseudogymnoascus_sp._05NY08	195.426	2728.38	3358.78	2025.29	774.004	768.068	115.073
Pseudogymnoascus_sp._BL308__Pseudogymnoascus_sp._23342-1-I1__Pseudogymnoascus_sp._05NY08	182.617	2713.17	3431.43	1791.52	792.22	949.584	107.331
Thymelicus_lineola__Thymelicus_sylvestris__Thymelicus_acteon	55.3597	3740.38	122.656	1966.16	490.373	3610.71	4.1219e-41
Thymelicus_sylvestris__Thymelicus_lineola__Thymelicus_acteon	50.1032	3841.64	81.8394	1921.96	418.475	3673.32	9.993e-42
Nomascus_leucogenys__Nomascus_concolor__Symphalangus_syndactylus	2906.53	5438.46	181.741	771.81	410.141	244.593	27.1795
Nomascus_concolor__Nomascus_leucogenys__Symphalangus_syndactylus	2632.67	5085.38	257.275	790.471	417.67	689.506	111.533
Aronia_arbutifolia__Cotoneaster_glaucophyllus__Malus_sieversii	521.753	3178.45	737.679	1889	557.663	3020.67	71.9156
Cotoneaster_glaucophyllus__Aronia_arbutifolia__Malus_sieversii	460.411	3201.58	692.186	1936.14	573.635	3074.31	42.4498
Chalinochromis_brichardi__Chalinochromis_popelini__Julidochromis_ornatus	1437.65	4098.44	480.564	1009.86	411.814	2368.29	172.586
Chalinochromis_popelini__Chalinochromis_brichardi__Julidochromis_ornatus	1473.74	3925.97	467.805	1104.32	311.595	2527.04	168.158
Eschrichtius_robustus__Megaptera_novaeangliae__Balaenoptera_acutorostrata	1893.8	6464	600.306	40.5871	526.339	243.768	214.658
Megaptera_novaeangliae__Eschrichtius_robustus__Balaenoptera_acutorostrata	2086.17	6242.23	259.516	464.37	412.381	347.764	169.014
Solanum_tuberosum__Solanum_okadae__Solanum_bulbocastanum	915.859	2805.34	373.947	2753.32	63.9721	3066.9	6.246e-42
Solanum_okadae__Solanum_tuberosum__Solanum_bulbocastanum	953.36	2850.38	321.698	2693.25	50.9705	3111.99	8.744e-42
Crocodylus_porosus__Crocodylus_rhombifer__Gavialis_gangeticus	3107.79	4742.44	93.9807	1368.09	533.653	76.9524	54.4592
Crocodylus_rhombifer__Crocodylus_porosus__Gavialis_gangeticus	3052.33	4828.38	146.567	1296.48	597.884	28.4889	33.1904
Passerculus_sandwichensis__Melospiza_georgiana__Artemisiospiza_belli	1068.58	7205.35	2.8958e-24	8.3809e-41	606.019	1095.92	14.7403
Melospiza_georgiana__Passerculus_sandwichensis__Artemisiospiza_belli	1226.04	7291.68	5.1231e-41	79.4142	344.989	1017.23	24.6127
Kryptolebias_marmoratus__Kryptolebias_ocellatus__Kryptolebias_gracilis	1047.15	3257.77	504.145	1591.46	445.254	2971.91	156.451
Kryptolebias_ocellatus__Kryptolebias_marmoratus__Kryptolebias_gracilis	797.569	3422.66	438.311	1390.2	463.446	3274.33	196.503
Melanonus_zugmayeri__Muraenolepis_orangiensis__Merluccius_merluccius	816.793	4014.7	775.29	1036.92	1347.04	1299.67	682.321
Acropora_florida__Acropora_millepora__Acropora_spicifera	143.988	4977.68	209.372	1042.26	335.683	3134.98	141.844
Acropora_millepora__Acropora_florida__Acropora_spicifera	153.107	4839.11	294.678	1144.18	322.653	3107.47	122.508
Spinus_lawrencei__Spinus_tristis__Spinus_pinus	1409.8	4304.06	2.0958e-41	2196.23	5.738e-42	2072.64	2.4981e-41
Spinus_tristis__Spinus_lawrencei__Spinus_pinus	1580.55	6102.84	4.4246e-41	659.352	1.913e-42	1641.75	1.1241e-41
Boaedon_fuliginosus__Psammodynastes_pulverulentus__Ahaetulla_prasina	553.621	6325.02	1.863e-41	1552.76	274.959	1052.31	221.082
Psammodynastes_pulverulentus__Boaedon_fuliginosus__Ahaetulla_prasina	622.635	5639.2	1.863e-41	2371.82	284.216	800.432	267.398
Emberiza_fucata__Emberiza_elegans__Catamblyrhynchus_diadema	686.051	8119.57	30.1491	1.08253e-40	133.509	1019.55	3.3725e-41
Emberiza_elegans__Emberiza_fucata__Catamblyrhynchus_diadema	595.07	8176.58	3.95869e-10	6.9841e-41	327.564	889.71	1.63682e-35
Cettia_cetti__Phylloscopus_plumbeitarsus__Poecile_atricapillus	447.118	7871.78	7.6847e-41	525.47	9.564e-42	1144.95	2.499e-42
Phylloscopus_plumbeitarsus__Cettia_cetti__Poecile_atricapillus	294.555	8904.46	402.193	3.10793e-40	79.9827	306.882	1.2491e-41
Bubalus_bubalis__Tragulus_javanicus__Hyperoodon_ampullatus	432.282	6612.61	358.766	1563.37	0.262596	858.87	161.37
Tachyeres_brachypterus__Tachyeres_patachonicus__Lophonetta_specularioides	3291.68	3241.4	1.3972e-41	852.541	3.8254e-41	2250.55	343.263
Tachyeres_patachonicus__Tachyeres_brachypterus__Lophonetta_specularioides	3343.74	4244.98	2.60046e-19	949.099	3.4429e-41	1039.29	402.503
Cinnamomum_aromaticum__Litsea_cubeba__Persea_americana	913.404	3602.08	657.809	1073.56	226.401	3507.89	1.54884e-40
Litsea_cubeba__Cinnamomum_aromaticum__Persea_americana	690.518	3137.49	612.392	1372.3	397.595	3749.48	15.7037
Micronycteris_hirsuta__Trachops_cirrhosus__Macrotus_californicus	779.401	6808.51	650.321	661.291	589.704	64.5179	420.629
Trachops_cirrhosus__Micronycteris_hirsuta__Macrotus_californicus	988.791	6585.93	628.114	1028.41	228.171	267.603	251.733
Propithecus_edwardsi__Propithecus_diadema__Propithecus_perrieri	2295.25	5178.14	328.728	1581.66	599.175	6.2216e-41	1.2491e-41
Propithecus_diadema__Propithecus_edwardsi__Propithecus_perrieri	2330.63	5146.11	272.436	1587.7	643.945	6.6105e-41	2.748e-41
Acomys_dimidiatus__Acomys_russatus__Acomys_kempi	1627.04	5837.66	122.091	1647.09	193.28	375.37	178.748
Acomys_russatus__Acomys_dimidiatus__Acomys_kempi	1626.54	6342.08	246.211	1045.16	9.564e-42	683.134	39.9776
Hydrophis_major__Hydrophis_curtus__Aipysurus_laevis	2226.93	3154.77	4.1917e-41	3295.07	5.738e-42	1099.63	205.668
Hydrophis_curtus__Hydrophis_major__Aipysurus_laevis	2429.61	3142.24	3.0274e-41	3311.43	7.651e-42	998.89	97.5124
Platichthys_stellatus__Pseudopleuronectes_americanus__Hippoglossus_hippoglossus	244.91	3882.08	900.293	1.3968e-41	132.857	4220.11	592.248
Pseudopleuronectes_americanus__Platichthys_stellatus__Hippoglossus_hippoglossus	282.225	4089.35	694.264	1.746e-41	41.3291	4343.48	523.418
Corvus_moneduloides__Corvus_macrorhynchos__Lonchura_striata	1190.94	6277.26	234.531	1039.23	1236.79	1.80038e-39	9.993e-42
Corvus_macrorhynchos__Corvus_moneduloides__Lonchura_striata	1143.48	6913.58	244.73	432.869	1247.05	9.59684e-35	1.6238e-41
Cacatua_galerita__Cacatua_sulphurea__Cacatua_alba	2673.42	6131.86	329.894	153.172	515.715	174.967	4.996e-42
Cacatua_sulphurea__Cacatua_galerita__Cacatua_alba	2630.43	5898.56	351.032	433.364	674.247	5.52789e-13	2.499e-42
Cepphus_grylle__Larus_michahellis__Fratercula_cirrhata	1545.78	7192.59	194.118	9.7777e-41	978.949	1.18425	65.0913
Larus_michahellis__Cepphus_grylle__Fratercula_cirrhata	1406.46	6947.18	145.058	47.1689	1173.56	188.158	72.7696
Epichloe_amarillans__Epichloe_baconii__Epichloe_festucae_Fl1	6.816e-42	3155.06	4546.29	541.981	217.808	954.009	544.492
Epichloe_baconii__Epichloe_amarillans__Epichloe_festucae_Fl1	115.605	2484.31	3938.97	1654.92	96.775	1455.56	224.038
Malpolon_monspessulanus__Psammophis_punctulatus__Oxyrhabdium_leporinum	872.17	6914.49	58.5024	795.234	694.224	533.94	114.148
Psammophis_punctulatus__Malpolon_monspessulanus__Oxyrhabdium_leporinum	781.318	7165.86	5.589e-41	926.125	320.372	607.865	184.69
Sebastes_minor__Sebastes_glaucus__Sebastes_borealis	970.749	3145.84	404.511	1199.07	170.105	3593.29	487.251
Sebastes_glaucus__Sebastes_minor__Sebastes_borealis	846.496	3152.52	483.853	1101.21	269.101	3625.4	496.348
Verticillium_klebahnii__Verticillium_isaacii__Verticillium_tricorpus_MUCL_9792	112.953	2997.14	3411.97	1843.11	179.005	1155.8	270.269
Verticillium_isaacii__Verticillium_klebahnii__Verticillium_tricorpus_MUCL_9792	78.9674	2914	3849.05	1477.69	142.599	1176.72	331.071
Toxotes_lorentzi__Toxotes_chatareus__Istiophorus_platypterus	951.977	4936.45	691.436	849.442	908.29	1566.79	71.2069
Toxotes_chatareus__Toxotes_lorentzi__Istiophorus_platypterus	879.327	5022.3	774.634	887.499	1206.84	1157.84	52.5466
Peromyscus_aztecus__Peromyscus_eremicus__Onychomys_arenicola	1328.35	6584.61	368.991	1058.65	190.903	226.813	230.628
Peromyscus_eremicus__Peromyscus_aztecus__Onychomys_arenicola	1417.48	6284.81	340.282	1320.53	171.51	259.012	186.722
Tachyeres_leucocephalus__Tachyeres_patachonicus__Tachyeres_brachypterus	2444.41	3031.55	9.314e-42	6.984e-42	162.833	3756.22	579.268
Tachyeres_patachonicus__Tachyeres_leucocephalus__Tachyeres_brachypterus	2753.34	4993.6	2.83967e-05	461.269	420.672	982.047	367.256
Bombus_dahlbomii__Bombus_consobrinus__Bombus_ignitus	74.4268	2637.07	1197.52	3970.28	1502.36	582.268	4.996e-42
Bombus_consobrinus__Bombus_dahlbomii__Bombus_ignitus	1.3632e-41	3567.51	1415.46	2645.15	1705.86	632.784	4.996e-42
Capra_ibex__Capra_aegagrus__Capra_sibirica	6.816e-42	7026.79	4.658e-42	368.389	436.013	2152.88	4.996e-42
Capra_aegagrus__Capra_ibex__Capra_sibirica	2147.09	5283.41	798.639	678.668	575.133	467.807	36.7938
Neoarius_graeffei__Netuma_bilineata__Galeichthys_feliceps	1636.46	4683.38	164.649	1457.58	686.043	935.221	415.766
Netuma_bilineata__Neoarius_graeffei__Galeichthys_feliceps	1261.77	4772.79	387.352	1004.21	1094.9	650.414	796.903
Panax_japonicus__Panax_quinquefolius__Panax_ginseng	952.984	976.198	15.2048	4791.51	85.3106	3160.05	1.249e-42
Panax_quinquefolius__Panax_japonicus__Panax_ginseng	1043.52	886.806	127.069	5191.55	157.584	2571.6	1.249e-42
Cavia_tschudii__Cavia_porcellus__Cavia_aperea	2540.01	4822.28	13.3397	1874.41	5.738e-42	727.785	5.8706e-41
Cavia_porcellus__Cavia_tschudii__Cavia_aperea	2524.64	4829.35	44.8736	1864.56	5.738e-42	703.032	13.0755
Channa_asiatica__Channa_maculata__Channa_striata	470.462	4479.13	657.712	421.043	1041.24	2432.77	470.02
Channa_maculata__Channa_asiatica__Channa_striata	658.118	4923.89	265.897	465.464	555.413	2812.12	294.87
Ara_ambiguus__Ara_militaris__Ara_chloropterus	2897.64	6072.92	275.136	237.642	335.664	151.583	11.2519
Ara_militaris__Ara_ambiguus__Ara_chloropterus	2590.66	5420.58	85.6879	545.463	239.581	1017.21	85.8913
Thunnus_thynnus__Thunnus_maccoyii__Thunnus_albacares	1359.53	3439.72	1006.6	1306.36	145.164	2599.17	119.435
Thunnus_maccoyii__Thunnus_thynnus__Thunnus_albacares	1427.95	3266.51	985.946	1423.89	145.27	2619.82	108.544
Emys_orbicularis__Terrapene_triunguis__Trachemys_scripta_elegans	2491.89	3911.52	1.3972e-41	1730.21	119.932	1139.89	584.262
Terrapene_triunguis__Emys_orbicularis__Trachemys_scripta_elegans	2251.96	4351.36	1.863e-41	1737.44	214.131	758.276	657.465
Lonchura_striata__Taeniopygia_guttata__Vidua_macroura	816.522	6528.58	3.2603e-41	1037.39	50.9434	1551.54	1.6238e-41
Taeniopygia_guttata__Lonchura_striata__Vidua_macroura	788.303	6616.32	3.2603e-41	796.411	241.038	1541.64	6.26523
Drosophila_pseudotalamancana__Drosophila_navojoa__Drosophila_americana	60.1622	4138.45	148.269	2322.84	812.25	2493.03	2.499e-42
Drosophila_navojoa__Drosophila_pseudotalamancana__Drosophila_americana	47.857	5348.41	842.557	1124.19	965.885	1581.73	59.2119
Kretania_trappi__Cyaniris_semiargus__Lysandra_coridon	101.958	3067.35	467.836	2262.07	533.507	3547.55	6.246e-42
Cyaniris_semiargus__Kretania_trappi__Lysandra_coridon	94.0338	2656	405.978	2383.5	504.879	3939.7	7.494e-42
Saccopteryx_bilineata__Saccopteryx_leptura__Rhynchonycteris_naso	1794.19	4647.65	293.83	2346.65	310.369	421.098	166.587
Saccopteryx_leptura__Saccopteryx_bilineata__Rhynchonycteris_naso	1626.97	4825.21	297.009	2071.41	493.519	402.624	257.507
Anas_bernieri__Anas_aucklandica__Anas_flavirostris	2683.83	4724.81	94.2418	1089.97	500.481	889.444	1.1241e-41
Anas_aucklandica__Anas_bernieri__Anas_flavirostris	2240.35	5073.23	36.738	1148.84	365.897	1110.18	9.01472
Pieris_rapae__Pieris_mannii__Pieris_napi	47.8278	3017.47	266.612	1666.03	556.491	4425.62	6.2453e-41
Pieris_mannii__Pieris_rapae__Pieris_napi	36.6745	3134.26	189.049	1698.33	431.859	4430.93	56.1675
Carassius_carassius__Carassius_gibelio__Cyprinus_carpio	955.361	2948.45	64.5324	1230.86	8.9896e-41	4679.66	103.04
Carassius_gibelio__Carassius_carassius__Cyprinus_carpio	423.755	4035.04	382.816	387.682	273.2	4105.53	364.971
Alectoria_ochroleuca__Alectoria_sarmentosa__Bryoria_fremontii	254.291	1940.18	4586.8	2450.28	251.182	318.388	161.908
Alectoria_sarmentosa__Alectoria_ochroleuca__Bryoria_fremontii	173.759	2192.39	4123.8	2203.48	260.386	690.687	317.964
Bipolaris_victoriae_FI3__Bipolaris_zeicola_26-R-13__Bipolaris_oryzae_ATCC_44560	484.785	2048.16	3391.44	3657.82	386.111	6.6105e-41	4.6216e-41
Bipolaris_zeicola_26-R-13__Bipolaris_victoriae_FI3__Bipolaris_oryzae_ATCC_44560	519.013	2035.46	3327.33	3753.53	322.133	0.00609595	11.1747
Melopsittacus_undulatus__Lathamus_discolor__Agapornis_roseicollis	1229.24	7026.96	1.17962	934.906	5.738e-42	793.388	1.1241e-41
Lathamus_discolor__Melopsittacus_undulatus__Agapornis_roseicollis	709.317	7462.8	238.258	373.269	627.509	577.122	1.6238e-41
Neolamprologus_cylindricus__Neolamprologus_mustax__Neolamprologus_niger	1605.93	3991.96	338	1178.2	239.016	2414.73	208.954
Neolamprologus_mustax__Neolamprologus_cylindricus__Neolamprologus_niger	1554.2	3897.31	333.852	1187.93	288.92	2522.65	193.814
Panulirus_cygnus__Panulirus_marginatus__Panulirus_pascuensis	101.121	4475.95	1212.95	1132.66	31.6933	2807.95	220.034
Panulirus_marginatus__Panulirus_cygnus__Panulirus_pascuensis	118.511	4206.83	798.294	1436.27	51.9468	3289.13	83.377
Pyrrhura_hoffmanni__Pyrrhura_orcesi__Pyrrhura_perlata	2816.18	5990.14	439.804	221.389	286.551	221.569	13.8388
Pyrrhura_orcesi__Pyrrhura_hoffmanni__Pyrrhura_perlata	2611.38	6230.24	331.826	211.576	326.457	234.637	35.5596
Heliconius_burneyi__Heliconius_wallacei__Heliconius_egeria	61.8632	3495.53	237.217	2235.52	238.706	3704.89	9.42977
Heliconius_wallacei__Heliconius_burneyi__Heliconius_egeria	85.9598	3097.97	151.596	2435.66	209.615	3995.4	1.8735e-41
Thryothorus_ludovicianus__Polioptila_caerulea__Zonotrichia_leucophrys_gambelii	361.668	7793.05	7.62224e-18	779.15	2.869e-41	1060.28	3.747e-42
Polioptila_caerulea__Thryothorus_ludovicianus__Zonotrichia_leucophrys_gambelii	400.753	8154.64	132.965	232.077	2.62944e-28	1031.72	38.5902
Metschnikowia_pimensis__Metschnikowia_chrysoperlae__Metschnikowia_picachoensis	264.797	1182.41	2723.65	2929.38	122.802	2697.32	48.3539
Metschnikowia_chrysoperlae__Metschnikowia_pimensis__Metschnikowia_picachoensis	56.0597	2186.5	4678.94	1019.82	326.92	1243.01	447.465
Phycis_blennoides__Phycis_chesteri__Urophycis_floridana	428.246	4011.92	1189.39	1.3968e-41	2036.69	1591.97	700.508
Phycis_chesteri__Phycis_blennoides__Urophycis_floridana	482.724	3724.6	1533.59	1.746e-41	2016.52	1330.41	864.818
Lagopus_muta__Tetrao_urogallus__Meleagris_gallopavo	1775.47	6315.16	726.288	456.117	407.673	303.205	4.996e-42
Tetrao_urogallus__Lagopus_muta__Meleagris_gallopavo	1579.02	5767.14	597.011	931.892	754.035	354.463	3.747e-42
Eulemur_macaco__Eulemur_flavifrons__Eulemur_coronatus	2730.13	4763.97	8.1505e-41	2150.92	78.4789	265.59	1.374e-41
Eulemur_flavifrons__Eulemur_macaco__Eulemur_coronatus	2758.17	4773.36	1.80669e-28	2144.22	81.2597	230.077	3.1227e-41
Lasioglossum_figueresi__Lasioglossum_oenotherae__Halictus_quadricinctus	45.3264	2758.29	623.783	2691.29	2135.28	1713.9	4.996e-42
Lasioglossum_oenotherae__Lasioglossum_figueresi__Halictus_quadricinctus	94.8156	3633.82	1045.95	2277.72	1549.91	1299.11	72.5785
Magnolia_officinalis__Magnolia_changhungtana__Magnolia_sinica	1025.86	1837.59	741.06	3050.32	795.138	2522.52	1.374e-41
Magnolia_changhungtana__Magnolia_officinalis__Magnolia_sinica	1130.68	1821.03	730.345	3147.26	683.967	2462.75	2.9978e-41
Thunnus_maccoyii__Thunnus_orientalis__Euthynnus_affinis	987.228	2948.81	1190.75	1644.06	711.108	2381.42	107.36
Thunnus_orientalis__Thunnus_maccoyii__Euthynnus_affinis	896.809	3064.27	1093.31	1515.92	660.446	2564.46	181.177
Rhinopithecus_bieti__Rhinopithecus_roxellana__Nasalis_larvatus	2692.44	4933.6	440.364	1128.99	158.556	451.043	175.025
Rhinopithecus_roxellana__Rhinopithecus_bieti__Nasalis_larvatus	2777.37	4925.64	429.348	1204.24	113.361	348.06	183.075
Papilio_memnon__Papilio_demoleus__Papilio_xuthus	12.7782	3415.77	725.624	1857.59	1087.29	2880.76	8.744e-42
Aleadryas_rufinucha__Ptilorrhoa_leucosticta__Vireo_altiloquus	767.086	8213.15	280.053	98.395	155.342	477.865	2.8728e-41
Ptilorrhoa_leucosticta__Aleadryas_rufinucha__Vireo_altiloquus	603.539	8167.01	105.302	213.767	407.863	472.387	12.9196
Nymphalis_urticae__Nymphalis_io__Nymphalis_c-album	4.7713e-41	2833.61	771.329	1630.14	1082.84	3653.2	6.246e-42
Nymphalis_io__Nymphalis_urticae__Nymphalis_c-album	86.1036	2747.45	306.138	2555.7	633.871	3646.45	4.996e-42
Serinus_serinus__Serinus_canaria__Spinus_pinus	1293.68	4788.4	1.863e-41	1741.76	5.738e-42	2104.75	61.9694
Serinus_canaria__Serinus_serinus__Spinus_pinus	1578.32	5713.78	4.8903e-41	997.816	29.4635	1662.33	1.1241e-41
Populus_euphratica__Populus_pruinosa__Populus_nigra	276.421	3657.29	1123.03	1575.8	465.949	2802.32	73.4043
Populus_pruinosa__Populus_euphratica__Populus_nigra	276.34	3503.17	1024.07	1854.2	437.849	2810.26	71.5455
Megaptera_novaeangliae__Balaenoptera_physalus__Eschrichtius_robustus	2200.07	6132.17	250.211	493.636	378.138	372.238	158.178
Balaenoptera_physalus__Megaptera_novaeangliae__Eschrichtius_robustus	2183.87	6064.7	230.491	570.251	360.99	379.646	190.245
Taenia_multiceps__Taenia_asiatica__Taenia_solium	263.195	3991.09	1742.55	2640.21	284.973	1049.32	3.747e-42
Taenia_asiatica__Taenia_multiceps__Taenia_solium	213.124	3516.24	2212	2283.81	282.342	1472.87	1.249e-42
Labrus_bergylta__Labrus_mixtus__Tautogolabrus_adspersus	783.755	4111.58	813.138	677.201	348.678	2611.45	624.867
Labrus_mixtus__Labrus_bergylta__Tautogolabrus_adspersus	598.458	4298.84	1044.13	224.517	891.411	2200.79	709.74
Vireo_bellii__Vireo_latimeri__Vireo_osburni	1602.36	5026.65	4.8903e-41	2037.97	1.1477e-41	1317.59	5.8706e-41
Escovopsis_sp._Ae733__Escovopsis_sp._Ae724__Escovopsis_sp._Ae720	2.0449e-41	1223.56	5236.89	1664.27	1.913e-42	1527.77	309.077
Escovopsis_sp._Ae724__Escovopsis_sp._Ae733__Escovopsis_sp._Ae720	1.7041e-41	2093.01	4649.44	1426.48	3.826e-42	1416.94	381.651
Lepus_timidus__Lepus_townsendii__Lepus_europaeus	2742.78	4491.14	264.689	1571.14	3.0603e-41	869.317	38.9111
Lepus_townsendii__Lepus_timidus__Lepus_europaeus	2417.49	4970.97	378.307	1185.78	177.203	776.137	77.9613
Xenotilapia_tenuidentata__Grammatotria_lemairii__Neolamprologus_multifasciatus	1055.77	5226.42	421.323	374.094	701.799	1812.07	385.629
Grammatotria_lemairii__Xenotilapia_tenuidentata__Neolamprologus_multifasciatus	1199.8	5039.67	318.066	581.922	557.871	1973.05	310.726
Anguilla_marmorata__Anguilla_megastoma__Anguilla_japonica	1086.23	4921.95	546.957	627.201	651.943	1952.65	193.649
Anguilla_megastoma__Anguilla_marmorata__Anguilla_japonica	1049.49	4620.28	604.034	746.127	783.781	1941.14	230.782
Atta_cephalotes__Atta_texana__Pseudoatta_argentina	521.513	1793.58	138.11	7401.09	102.803	2.3332e-41	22.3608
Atta_texana__Atta_cephalotes__Pseudoatta_argentina	472.033	1941.32	191.79	7165.79	190.256	1.9443e-41	12.0635
Pseudogymnoascus_sp._WSF_3629__Pseudogymnoascus_sp._03VT05__Pseudogymnoascus_destructans	178.914	3065.88	2831.6	1889.41	744.882	1099.71	159.298
Pseudogymnoascus_sp._03VT05__Pseudogymnoascus_sp._WSF_3629__Pseudogymnoascus_destructans	169.066	2962.5	2693.7	2035.21	711.929	1270.73	129.512
Astatotilapia_calliptera__Heterotilapia_buettikoferi__Oreochromis_niloticus	882.502	5363.01	338.433	448.53	401.199	2205.54	336.953
Heterotilapia_buettikoferi__Astatotilapia_calliptera__Oreochromis_niloticus	1397.95	5128.2	197.668	902.576	312.834	1928.44	117.255
Rhinolophus_rex__Rhinolophus_sinicus__Rhinolophus_ferrumequinum	1349.37	6219.94	3.51081e-12	912.139	351.008	480.428	662.978
Rhinolophus_sinicus__Rhinolophus_rex__Rhinolophus_ferrumequinum	1631.29	6285.6	32.3152	879.317	206.58	367.521	573.368
Forbesichthys_papilliferus__Forbesichthys_agassizii__Amblyopsis_spelaea	768.03	2697.47	24.8856	1321.84	216.816	4237.02	702.779
Forbesichthys_agassizii__Forbesichthys_papilliferus__Amblyopsis_spelaea	882.594	2175.1	5.1231e-41	1707.68	90.9133	4575.52	542.564
Notechis_scutatus__Hydrophis_cyanocinctus__Laticauda_laticaudata	1263.44	5504.16	2.7945e-41	1309.91	1063.71	688.467	150.314
Hydrophis_cyanocinctus__Notechis_scutatus__Laticauda_laticaudata	1973.04	3990.83	1.6301e-41	2992	5.738e-42	857.569	169.501
Pyrrhura_molinae__Pyrrhura_frontalis__Pyrrhura_eisenmanni	2764.16	5986.28	412.849	358.363	235.798	184.468	37.5463
Pyrrhura_frontalis__Pyrrhura_molinae__Pyrrhura_eisenmanni	2733.48	5975.96	458.443	339.729	212.403	218.571	49.6556
Lagorchestes_hirsutus__Macropus_fuliginosus__Potorous_gilbertii	1976.54	6245.64	0.687455	1629.4	107.319	27.7872	3.20667e-11
Macropus_fuliginosus__Lagorchestes_hirsutus__Potorous_gilbertii	1899.14	6329.16	70.9411	1378.36	233.307	1.36093e-09	73.5603
Saccharomyces_cerevisiae_S288C__Saccharomyces_mikatae_IFO_1815__Saccharomyces_kudriavzevii_IFO_1802	387.645	738.257	4502.21	3250.5	764.224	322.209	1.249e-42
Saccharomyces_mikatae_IFO_1815__Saccharomyces_cerevisiae_S288C__Saccharomyces_kudriavzevii_IFO_1802	486.168	5.8747e-41	4729.62	3538.83	526.167	675.84	1.249e-42
Melanargia_russiae__Melanargia_galathea__Melanargia_ines	143.383	3229.04	348.74	2479.08	648.429	3124.41	1.2491e-41
Melanargia_galathea__Melanargia_russiae__Melanargia_ines	29.9149	4062.88	386.11	1620.21	1018.14	2856.99	5.19874e-23
Sceloporus_tristichus__Sceloporus_undulatus__Sceloporus_chrysostictus	1888.1	4341.2	2.7945e-41	2303.89	106.413	1278.1	61.1502
Sceloporus_undulatus__Sceloporus_tristichus__Sceloporus_chrysostictus	1971.58	3902.32	1.863e-41	2611.6	6.8856e-41	1439.65	55.7018
Ganoderma_boninense__Dichomitus_squalens_LYAD-421_SS1__Ganoderma_sinense_ZZ0214-1	177.383	3463.63	3597.72	2094.32	558.133	1.28321e-40	79.721
Chloroceryle_amazona__Chloroceryle_aenea__Ceryle_rudis	1574.97	7044.96	7.452e-41	243.175	379.916	679.298	61.288
Chloroceryle_aenea__Chloroceryle_amazona__Ceryle_rudis	1468.85	7292.03	338.796	1.3968e-41	1.9126e-41	622.253	260.996
Philantomba_maxwellii__Sylvicapra_grimmia__Oreotragus_oreotragus	1666.72	6062.63	214.56	1431.08	366.604	95.1317	144.131
Sylvicapra_grimmia__Philantomba_maxwellii__Oreotragus_oreotragus	1982.86	6005.76	156.828	1393.07	200.52	102.24	143.514
Vidua_macroura__Corvus_hawaiiensis__Diglossa_brunneiventris	443.448	7286.52	6.7533e-41	1003.2	14.7495	1241.39	1.6238e-41
Corvus_hawaiiensis__Vidua_macroura__Diglossa_brunneiventris	330.503	8120.13	53.6346	276.383	1.3388e-41	1205.96	1.374e-41
Cardamine_hirsuta__Cardamine_flexuosa__Cardamine_resedifolia	197.649	3590.05	547.863	1572.39	117.342	3752.86	196.989
Cardamine_flexuosa__Cardamine_hirsuta__Cardamine_resedifolia	181.052	3572.6	551.541	1587.51	149.733	3749.07	187.557
Numenius_arquata__Numenius_phaeopus__Bartramia_longicauda	2600.98	5327.96	30.2735	939.973	992.422	87.3466	6.246e-42
Numenius_phaeopus__Numenius_arquata__Bartramia_longicauda	2240.57	5779.33	26.1579	639.251	1203.7	87.6237	1.2491e-41
Acropternis_orthonyx__Grallaria_varia__Corvus_hawaiiensis	709.358	7941.25	7.93332e-21	570.729	103.443	666.016	0.809822
Grallaria_varia__Acropternis_orthonyx__Corvus_hawaiiensis	438.785	8149.11	125.926	163.598	395.694	626.584	80.107
Hemibagrus_guttatus__Hemibagrus_wyckioides__Tachysurus_fulvidraco	1037.33	4258.59	385.707	1430.99	482.972	2316.59	69.8042
Hemibagrus_wyckioides__Hemibagrus_guttatus__Tachysurus_fulvidraco	628.694	4481.44	881.359	712.357	1200.29	1797.45	271.118
Scomber_japonicus__Scomber_scombrus__Rastrelliger_brachysoma	771.989	3790.63	439.223	1654.31	309.351	2661.19	347.127
Scomber_scombrus__Scomber_japonicus__Rastrelliger_brachysoma	643.978	2732.21	547.922	1515.74	720.93	3545.45	266.982
Carex_sylvatica__Carex_depauperata__Carex_arenaria	698.594	3354.71	364.969	1633.04	236.343	3695.98	7.494e-42
Carex_depauperata__Carex_sylvatica__Carex_arenaria	616.789	3283.61	556.749	1555.18	409.692	3560.96	2.1234e-41
Indri_indri__Propithecus_diadema__Microcebus_murinus	1315.1	6110.47	406.511	921.866	1168.58	1.25723e-37	58.87
Propithecus_diadema__Indri_indri__Microcebus_murinus	1233.09	5698.4	297.178	1658.4	1021.49	2.10267e-09	71.0853
Pusa_sibirica__Halichoerus_grypus__Phoca_vitulina	2945.84	4916.94	463.61	1209.98	366.254	0.0862998	77.3946
Halichoerus_grypus__Pusa_sibirica__Phoca_vitulina	2961.81	4856.85	445.469	1345.27	293.355	7.5991	68.2463
Pionus_maximiliani__Pionus_fuscus__Amazona_aestiva	2794.46	5628.55	134.706	629.826	310.295	482.158	1.2491e-41
Pionus_fuscus__Pionus_maximiliani__Amazona_aestiva	2319.91	4809.64	26.1488	1893.96	78.2745	832.779	20.3862
Alternaria_arborescens__Alternaria_solani__Alternaria_consortialis	327.684	1534.96	4641.28	3000.28	392.686	8.1659e-41	67.8885
Alternaria_solani__Alternaria_arborescens__Alternaria_consortialis	63.6477	2979.08	5046.02	704.935	641.064	3.4996e-41	521.802
Anas_platyrhynchos__Anas_acuta__Aythya_marila	2472.93	4782.47	160.926	1042.63	620.475	898.631	1.9985e-41
Anas_acuta__Anas_platyrhynchos__Aythya_marila	2389.29	4996.54	102.436	996.253	666.066	830.739	1.6238e-41
Pseudogymnoascus_sp._24MN13__Pseudogymnoascus_destructans__Pseudogymnoascus_sp._23342-1-I1	212.06	2523.65	3057.74	2118.6	955.933	887.47	207.707
Pseudogymnoascus_destructans__Pseudogymnoascus_sp._24MN13__Pseudogymnoascus_sp._23342-1-I1	247.024	2804.39	2771.05	2325.76	878.563	821.903	118.54
Emydocephalus_ijimae__Aipysurus_laevis__Hydrophis_major	2022.38	3776	88.1409	2207.56	5.738e-42	1455.39	428.061
Aipysurus_laevis__Emydocephalus_ijimae__Hydrophis_major	2126.94	3806.19	113.165	2097.76	2.2952e-41	1467.86	365.565
Neolamprologus_ventralis__Lamprologus_laparogramma__Neolamprologus_longicaudatus	1503.62	3895.08	275.924	1246	312.955	2526.68	216.104
Lamprologus_laparogramma__Neolamprologus_ventralis__Neolamprologus_longicaudatus	1259.34	4161.74	275.43	1017.51	494.644	2431.65	332.675
Poecilia_reticulata__Poecilia_wingei__Poecilia_formosa	791.544	3625.23	348.539	1422.92	383.9	3132.89	268.835
Poecilia_wingei__Poecilia_reticulata__Poecilia_formosa	1022.32	3366	273.638	1694.34	258.372	3126.45	235.689
Marcusenius_ussheri__Campylomormyrus_numenius__Stomatorhinus_ivindoensis	804.207	4693.33	257.515	1161.95	1041.97	1977.49	38.9659
Campylomormyrus_numenius__Marcusenius_ussheri__Stomatorhinus_ivindoensis	992.268	4851.14	206.409	1254.78	964.298	1679.07	28.3075
Harpagifer_antarcticus__Pogonophryne_albipinna__Champsocephalus_gunnari	627.862	3073.2	95.3489	1041.73	113.824	3496.48	1511.34
Pogonophryne_albipinna__Harpagifer_antarcticus__Champsocephalus_gunnari	770.234	2230.94	3.9588e-41	1563.56	25.0696	4361.4	1014.12
Equus_asinus__Equus_quagga__Equus_caballus	2754.16	6184.44	25.0588	384.307	322.861	159.993	149.834
Equus_quagga__Equus_asinus__Equus_caballus	2483.46	6469.06	54.1149	317.969	386.999	6.49935	265.727
Megalobrama_amblycephala__Chanodichthys_mongolicus__Hypophthalmichthys_molitrix	899.131	3504.31	215.432	1225.4	533.29	3467.66	130.325
Chanodichthys_mongolicus__Megalobrama_amblycephala__Hypophthalmichthys_molitrix	1166.11	3456.45	180.205	1367.75	327.524	3379.67	103.32
Vulpicida_juniperinus__Usnocetraria_oakesiana__Melanelia_culbersonii	187.463	1490.92	5257.99	2169.42	234.644	357.776	262.671
Pituophis_catenifer_annectens__Arizona_elegans__Leptophis_mexicanus	1903.44	3718.85	1.3972e-41	3291.19	294.211	750.864	21.6387
Arizona_elegans__Pituophis_catenifer_annectens__Leptophis_mexicanus	2067.8	3425.24	1.1643e-41	3473.5	31.3832	939.967	42.9598
Sula_sula__Sula_dactylatra__Morus_bassanus	1704.79	6122.24	39.5804	633.483	861.788	619.407	3.7472e-41
Sula_dactylatra__Sula_sula__Morus_bassanus	2024.63	6398.74	124.127	318.806	656.667	450.242	7.17305
Pimephales_promelas__Cyprinella_venusta__Tiaroga_cobitis	456.462	3877.58	85.2076	769.857	351.529	4221.66	216.255
Cyprinella_venusta__Pimephales_promelas__Tiaroga_cobitis	361.806	4167.27	316.612	498.451	615.494	3793.99	225.979
Eutrema_heterophyllum__Eutrema_yunnanense__Eutrema_salsugineum	170.217	3093.78	1046.69	1338.1	106.996	3944.29	275.705
Heliconius_melpomene_melpomene__Heliconius_pachinus__Heliconius_ethilla_aerotome	74.6564	3312.51	1.45115e-36	2722.31	269.462	3608.53	4.6216e-41
Heliconius_pachinus__Heliconius_melpomene_melpomene__Heliconius_ethilla_aerotome	33.2821	3678.37	1.45323e-18	2329.41	330.401	3586.82	25.0762
Aspergillus_welwitschiae__Aspergillus_niger__Aspergillus_luchuensis	219.322	1822.81	3857.33	2528.19	271.857	1101.89	164.746
Aspergillus_niger__Aspergillus_welwitschiae__Aspergillus_luchuensis	204.034	2016.96	3816.2	2443.71	261.095	992.602	223.092
Potamosilurus_macrorhynchus__Potamosilurus_velutinus__Cinetodus_froggatti	2635.94	4060.63	84.8862	1321.96	16.997	1625.7	226.987
Potamosilurus_velutinus__Potamosilurus_macrorhynchus__Cinetodus_froggatti	2526.88	4125.66	99.6296	1479.77	83.4577	1476.91	189.02
Syngnathus_rostellatus__Syngnathus_typhle__Syngnathus_acus	272.264	3553.69	672.433	1289.57	880.064	2641.04	655.825
Syngnathus_typhle__Syngnathus_rostellatus__Syngnathus_acus	202.26	4261.96	787.098	686.043	829.673	2363.73	834.3
Aricia_nicias__Aricia_artaxerxes__Agriades_orbitulus	103.307	2807.33	397.508	2360	486.361	3824.92	4.996e-42
Aricia_artaxerxes__Aricia_nicias__Agriades_orbitulus	96.8381	2867.91	381.993	2333.1	439.179	3858.82	1.1241e-41
Chroicocephalus_ridibundus__Alca_torda__Uria_aalge	1531.84	6863.63	62.0077	231.732	933.604	330.461	30.1955
Alca_torda__Chroicocephalus_ridibundus__Uria_aalge	1713.5	6608.22	245.988	211.788	1198.57	5.8328e-41	6.2271
Pipistrellus_pygmaeus__Vespertilio_murinus__Plecotus_auritus	935.361	5741.38	262.643	1611.47	100.539	1024.2	304.008
Vespertilio_murinus__Pipistrellus_pygmaeus__Plecotus_auritus	563.787	6404.92	550.926	790.105	453.95	727.052	480.379
Montipora_foliosa__Montipora_cactus__Montipora_capitata	303.776	4479.94	299.572	1211.64	398.96	3135.99	153.304
Montipora_cactus__Montipora_foliosa__Montipora_capitata	295.238	4506.08	267.775	1249.25	401.547	3115.49	139.166
Solanum_pimpinellifolium__Solanum_lycopersicum__Solanum_pennellii	982.1	2019.95	138.732	2792.57	53.4713	3992.35	2.499e-42
Solanum_lycopersicum__Solanum_pimpinellifolium__Solanum_pennellii	1068.58	2020.35	2.07717e-08	2987.47	1.21399e-19	3903.42	2.499e-42
Dasyurus_viverrinus__Sarcophilus_harrisii__Antechinus_flavipes	1644.22	3648.4	1.6301e-41	3756.53	5.738e-42	913.046	26.4715
Sarcophilus_harrisii__Dasyurus_viverrinus__Antechinus_flavipes	1700.01	3923.97	2.3287e-41	3616.4	1.1477e-41	721.644	21.1051
Lepidonotothen_larseni__Lindbergichthys_nudifrons__Lepidonotothen_squamifrons	554.396	2689.19	554.595	1012.62	300.258	3266.02	1574.64
Lindbergichthys_nudifrons__Lepidonotothen_larseni__Lepidonotothen_squamifrons	597.536	3079.29	358.06	979.193	159.133	3428.21	1364.63
Sebastes_alutus__Sebastes_norvegicus__Sebastes_umbrosus	847.045	3091.45	554.811	1278.84	232.305	3525.79	441.405
Sebastes_norvegicus__Sebastes_alutus__Sebastes_umbrosus	800.714	3141.17	529.462	1231.72	261.006	3542.41	465.801
Macaca_siberu__Macaca_leonina__Macaca_nemestrina	2530.69	4559.03	178.952	1115.6	190.036	1274.49	128.32
Macaca_leonina__Macaca_siberu__Macaca_nemestrina	2684.85	4546.22	215.581	1047.42	188.692	1128.03	172.4
Fusarium_sp._Na10__Fusarium_circinatum__Fusarium_fracticaudum	139.759	3445.35	2795.95	1822.4	315.824	1232.62	223.882
Fusarium_circinatum__Fusarium_sp._Na10__Fusarium_fracticaudum	140.416	3345.46	3027.67	1806.29	264.265	1137.1	250.56
Morus_bassanus__Papasula_abbotti__Anhinga_anhinga	1432.93	3509.58	812.5	1757.47	1287.72	1132.73	37.2042
Myriosclerotinia_duriaeana__Myriosclerotinia_scirpicola__Myriosclerotinia_curreyana	106.096	2761.74	3758.12	1531.23	424.714	1048.2	337.327
Myriosclerotinia_scirpicola__Myriosclerotinia_duriaeana__Myriosclerotinia_curreyana	170.256	2506.44	3175.09	2146.18	377.85	1354.92	233.973
Anas_poecilorhyncha__Anas_zonorhyncha__Somateria_mollissima	2218.25	4854.55	43.0006	1226.6	426.217	1144.52	69.4757
Anas_zonorhyncha__Anas_poecilorhyncha__Somateria_mollissima	2429.29	4980.65	150.834	992.663	473.634	954.166	2.2484e-41
Marmota_himalayana__Marmota_flaviventris__Ictidomys_tridecemlineatus	2792.03	3221.66	0.00129829	2013.64	7.651e-42	1952.41	3.747e-42
Marmota_flaviventris__Marmota_himalayana__Ictidomys_tridecemlineatus	2470.37	4253.62	82.2011	1809.51	22.3732	1308.77	34.4386
Pseudochaenichthys_georgianus__Pagetopsis_macropterus__Chaenocephalus_aceratus	720.532	2399.51	288.31	1206.17	229.43	3620.79	1490.12
Pagetopsis_macropterus__Pseudochaenichthys_georgianus__Chaenocephalus_aceratus	615.547	2649.08	261.044	1007.21	343.644	3521.64	1554.53
Willisornis_vidua_nigrigula__Rhegmatorhina_hoffmannsi__Poliocrania_exsul	1062.73	7915.63	3.0274e-41	182.958	110.004	667.307	44.1985
Rhegmatorhina_hoffmannsi__Willisornis_vidua_nigrigula__Poliocrania_exsul	1192.34	7324.55	3.493e-41	658.475	12.9909	786.266	16.2133
Corymbia_calophylla__Eucalyptus_cladocalyx__Angophora_floribunda	719.91	2803.93	1396.88	1283.13	1372.81	2394.37	1.1241e-41
Eucalyptus_cladocalyx__Corymbia_calophylla__Angophora_floribunda	378.483	3595.98	1458.19	953.998	675.654	2807.17	105.04
Crocuta_crocuta__Hyaena_hyaena__Proteles_cristata_cristata	2196.22	5926.81	302.473	615.447	528.257	231.917	179.822
Hyaena_hyaena__Crocuta_crocuta__Proteles_cristata_cristata	2485.51	5192.22	196.157	1138.74	240.606	671.256	55.2315
Epichloe_elymi__Epichloe_bromicola__Epichloe_baconii	1.3632e-41	3201.55	3799.08	1125.42	245.117	1375.28	221.544
Epichloe_bromicola__Epichloe_elymi__Epichloe_baconii	6.816e-42	3353.63	4378.82	532.07	363.764	1157.99	181.189
Lepidiolamprologus_elongatus__Neolamprologus_meeli__Altolamprologus_compressiceps	1581.64	3360.47	237.793	1644.78	116.692	2847.51	188.343
Neolamprologus_meeli__Lepidiolamprologus_elongatus__Altolamprologus_compressiceps	1476.93	3520.66	264.601	1524.79	184.818	2788.86	214.963
Kobus_leche_leche__Kobus_ellipsiprymnus__Redunca_redunca	2813.33	5482.2	326.74	890.873	77.3906	230.239	162.011
Kobus_ellipsiprymnus__Kobus_leche_leche__Redunca_redunca	2941.03	5322.24	314.971	952.376	51.5701	243.172	155.436
Passer_montanus__Passer_domesticus__Pyrgilauda_ruficollis	1113.23	7025.34	3.493e-41	590.869	258.754	964.052	32.6118
Passer_domesticus__Passer_montanus__Pyrgilauda_ruficollis	1016.72	7081.41	3.2603e-41	569.705	331.197	963.753	20.963
Cyanoramphus_saisseti__Cyanoramphus_novaezelandiae__Lathamus_discolor	2574.86	5399.35	1.00135e-40	1642.94	302.334	58.398	2.6231e-41
Cyanoramphus_novaezelandiae__Cyanoramphus_saisseti__Lathamus_discolor	2568.06	6094.69	7.62345	738.505	436.257	108.075	24.7077
Myotis_nattereri__Myotis_davidii__Myotis_planiceps	1480.44	6286.44	263.401	671.349	314.268	467.51	492.667
Myotis_davidii__Myotis_nattereri__Myotis_planiceps	1522.9	6130.61	287.796	813.319	229.077	489.991	507.277
Nedystoma_dayi__Nedystoma_novaeguineae__Nemapteryx_armiger	2243.05	3759.3	0.236372	1891.48	204.147	1552.44	328.569
Nedystoma_novaeguineae__Nedystoma_dayi__Nemapteryx_armiger	2389.48	3881.45	7.16804e-07	1651.37	207.129	1441.27	406.431
Amblyopsis_rosae__Amblyopsis_spelaea__Chologaster_cornuta	736.677	3614.52	3.2603e-41	801.832	226.771	4282.61	313.104
Amblyopsis_spelaea__Amblyopsis_rosae__Chologaster_cornuta	792.268	3303.67	3.7259e-41	977.581	299.506	4272.59	335.615
Diplodia_mutila__Diplodia_sapinea__Diplodia_corticola	120.506	3095.13	3795.98	2088.79	659.676	95.4445	109.243
Diplodia_sapinea__Diplodia_mutila__Diplodia_corticola	117.772	3376.57	4096.32	1579.14	442.747	58.0148	296.012
Damaliscus_lunatus__Alcelaphus_buselaphus__Addax_nasomaculatus	3061.58	5067.87	252.695	1282.06	29.3739	80.0517	203.213
Boloria_freija__Boloria_euphrosyne__Boloria_dia	35.5757	3092.79	462.788	2116.15	598.483	3676.25	1.1241e-41
Boloria_euphrosyne__Boloria_freija__Boloria_dia	10.1094	3210.91	584.348	1979.99	668.98	3524.1	1.2491e-41
Aspergillus_aculeatinus_CBS_121060__Aspergillus_fijiensis_CBS_313.89__Aspergillus_aculeatus_ATCC_16872	24.0032	3109.53	3956.38	1232.48	1.5301e-41	1108.36	533.918
Aspergillus_fijiensis_CBS_313.89__Aspergillus_aculeatinus_CBS_121060__Aspergillus_aculeatus_ATCC_16872	56.1484	2721.77	3730.27	1674.82	9.564e-42	1383.89	401.977
Pygathrix_nemaeus__Pygathrix_cinerea__Nasalis_larvatus	3196.61	4777.82	143.588	1514	2.6777e-41	243.676	110.624
Pygathrix_cinerea__Pygathrix_nemaeus__Nasalis_larvatus	2880.57	4702.22	35.5325	1259.52	44.8461	848.432	207.935
Phalaenopsis_aphrodite__Phalaenopsis_hybrid_cultivar__Phalaenopsis_equestris	595.306	2791.08	310.252	2777.18	184.306	3319.87	2.499e-42
Phalaenopsis_hybrid_cultivar__Phalaenopsis_aphrodite__Phalaenopsis_equestris	696.31	2374.07	343.968	3270.5	307.934	2981.62	2.499e-42
Vigna_angularis__Vigna_nakashimae__Vigna_radiata_var._radiata	146.935	4296.79	155.529	1593.49	315.084	3469.53	1.2491e-41
Vigna_nakashimae__Vigna_angularis__Vigna_radiata_var._radiata	130.851	3979.26	256.795	1514.63	477.946	3625.24	7.494e-42
Drosophila_baimaii__Drosophila_triauraria__Drosophila_gunungcola	309.272	4457.54	175.663	2663.77	675.339	1655.42	44.0698
Acyrthosiphon_pisum__Sitobion_avenae__Myzus_persicae	326.445	1783.64	808.601	3137.66	732.098	3181.47	3.747e-42
Sitobion_avenae__Acyrthosiphon_pisum__Myzus_persicae	174.214	1844.42	1072.16	2899.67	1085.61	2895.16	3.747e-42
Fusarium_euwallaceae__Fusarium_floridanum__Fusarium_oligoseptatum	172.686	2887.14	3547.67	1981.65	451.149	633.159	294.128
Fusarium_floridanum__Fusarium_euwallaceae__Fusarium_oligoseptatum	166.215	3029	3439.1	1913.89	436.1	660.982	320.527
Gossypium_darwinii__Gossypioides_kirkii__Gossypium_anomalum	610.846	2553.11	1827.51	2633.89	289.882	2062.84	3.747e-42
Gossypioides_kirkii__Gossypium_darwinii__Gossypium_anomalum	333.249	4439.68	519.942	1258.93	226.029	3206.02	3.3725e-41
Myotis_yumanensis__Myotis_brandtii__Myotis_daubentonii	1789.1	5483.71	327.38	1237.29	145.324	685.62	312.939
Myotis_brandtii__Myotis_yumanensis__Myotis_daubentonii	1992.24	4891.7	225.791	1473.87	262.062	859.238	268.908
Austrolebias_nigripinnis__Austrolebias_charrua__Nematolebias_whitei	522.987	4424.12	497.694	347.544	631.439	2972.63	574.153
Heliconius_hecale__Heliconius_atthis__Heliconius_nattereri	77.5793	3360.16	2.3128e-30	2670.96	273.088	3604.74	1.374e-41
Heliconius_atthis__Heliconius_hecale__Heliconius_nattereri	65.566	3321.75	1.3222e-19	2598.41	268.881	3727.94	3.1227e-41
Agapornis_lilianae__Agapornis_fischeri__Agapornis_roseicollis	2949.17	4880.77	80.1367	1412.9	7.651e-42	662.654	7.494e-42
Agapornis_fischeri__Agapornis_lilianae__Agapornis_roseicollis	2405.34	3922.31	29.5945	2491.31	5.738e-42	1127.46	13.2403
Metschnikowia_bowlesiae__Metschnikowia_dekortorum__Metschnikowia_similis	105.677	2548.15	3477.67	1599.88	200.56	1886.83	153.587
Metschnikowia_dekortorum__Metschnikowia_bowlesiae__Metschnikowia_similis	146.29	2243.42	3330.52	1913.39	193.803	2048.28	93.6271
Morone_saxatilis__Morone_chrysops__Dicentrarchus_labrax	1137.1	3260.75	440.079	1465.3	342.52	2968.85	361.044
Morone_chrysops__Morone_saxatilis__Dicentrarchus_labrax	1362.47	3443.75	229.451	1421.42	5.738e-42	3197.89	323.083
Taenia_asiatica__Taenia_saginata__Taenia_multiceps	199.28	3187.28	2133.42	2387.42	229.738	1838.38	1.249e-42
Taenia_saginata__Taenia_asiatica__Taenia_multiceps	160.974	3324	2305.92	1920.26	248.691	2013.39	1.249e-42
Hippophae_rhamnoides__Hippophae_tibetana__Hippophae_gyantsensis	610.364	2010.95	318.714	4022.61	123.153	2896.02	2.499e-42
Hippophae_tibetana__Hippophae_rhamnoides__Hippophae_gyantsensis	662.334	1999.73	278.843	4295.05	61.3052	2676.89	3.747e-42
Drosophila_athabasca__Drosophila_affinis__Drosophila_pseudoobscura	26.4071	4506.06	232.809	1766.85	297.514	3141.48	10.1515
Drosophila_affinis__Drosophila_athabasca__Drosophila_pseudoobscura	6.816e-42	6119.07	953.3	379.321	574.749	1816.02	141.236
Thalassarche_chlororhynchos__Diomedea_exulans__Pelecanoides_urinatrix	2202.59	5430.48	546.459	423.292	1322.7	1.9443e-41	52.5158
Diomedea_exulans__Thalassarche_chlororhynchos__Pelecanoides_urinatrix	2795.54	4964.88	547.201	676.4	995.759	3.1107e-41	4.1219e-41
Tachyeres_leucocephalus__Lophonetta_specularioides__Spatula_clypeata	2965.51	4090.31	4.02254e-31	1118.12	295.112	1422.17	96.5499
Lophonetta_specularioides__Tachyeres_leucocephalus__Spatula_clypeata	2956.27	4604.96	22.6129	1178.95	312.198	908.794	2.9978e-41
Sebastes_atrovirens__Sebastes_carnatus__Sebastes_auriculatus	1301.71	3322.22	548.017	1728.08	259.715	2560.26	252.399
Sebastes_carnatus__Sebastes_atrovirens__Sebastes_auriculatus	1311.55	3330.23	506.849	1661.8	264.858	2671.2	231.386
Trematocara_unimaculatum__Trematocara_marginatum__Trematocara_macrostoma	1382.74	5305.95	332.368	698.649	752.379	1482.48	25.1448
Trematocara_marginatum__Trematocara_unimaculatum__Trematocara_macrostoma	1566.32	4128.04	82.83	1619.68	382.429	1897.96	301.055
Tympanuchus_cupido_pinnatus__Tympanuchus_pallidicinctus__Centrocercus_urophasianus	2356.33	5188.98	177.451	1475.96	205.128	575.95	4.996e-42
Tympanuchus_pallidicinctus__Tympanuchus_cupido_pinnatus__Centrocercus_urophasianus	2325.09	5207.08	157.701	1497.63	228.442	566.804	3.747e-42
Vulpes_vulpes__Vulpes_corsac__Vulpes_lagopus	2674.77	4599.24	193.176	1484.22	14.504	993.439	24.2204
Vulpes_corsac__Vulpes_vulpes__Vulpes_lagopus	2764.7	4405.68	178.18	1677.92	4.3991e-41	951.934	1.30214
Leishmania_turanica__Leishmania_arabica__Leishmania_major_strain_Friedlin	1.0224e-41	4726.77	2968.52	4.25392e-35	573.781	146.897	1533.98
Leishmania_arabica__Leishmania_turanica__Leishmania_major_strain_Friedlin	259.782	4032.35	1606	2127.34	409.408	1200.57	342.331
Lamprologus_tigripictilis__Neolamprologus_olivaceous__Neolamprologus_tretocephalus	1393.99	4227.53	278.84	1047.57	332.479	2420.43	277.945
Neolamprologus_olivaceous__Lamprologus_tigripictilis__Neolamprologus_tretocephalus	1319.58	4099.59	348.456	1161.93	342.916	2483.26	222.499
Psittacara_erythrogenys__Psittacara_mitratus__Psittacara_wagleri	1716.45	3129.07	2.11532e-19	3225.76	7.651e-42	1770.4	136.794
Psittacara_mitratus__Psittacara_erythrogenys__Psittacara_wagleri	2798.09	5814.87	320.946	568.972	184.579	296.898	1.43707e-37
Desmognathus_orestes__Desmognathus_ocoee__Desmognathus_auriculatus	491.702	3860.64	1557.71	1635.23	231.675	2009.43	183.085
Desmognathus_ocoee__Desmognathus_orestes__Desmognathus_auriculatus	563.414	3956.84	1450.88	1620.26	178.892	2036.01	173.063
Fusarium_fracticaudum__Fusarium_circinatum__Fusarium_agapanthi	144.535	3235.27	3012.56	1886.9	350.473	1091.4	246.077
Fusarium_circinatum__Fusarium_fracticaudum__Fusarium_agapanthi	138.178	3372.95	3141.98	1750.64	314.211	1008.98	242.343
Collichthys_lucidus__Miichthys_miiuy__Pennahia_pawak	382.335	3887.98	1662.75	446.282	976.835	2252.85	360.468
Miichthys_miiuy__Collichthys_lucidus__Pennahia_pawak	1140.78	4127.39	977.438	1007.23	686.415	1823.42	211.832
Girardinichthys_multiradiatus__Characodon_lateralis__Crenichthys_baileyi	1229.26	2794.65	100.945	1948.52	47.5121	3534.52	324.842
Characodon_lateralis__Girardinichthys_multiradiatus__Crenichthys_baileyi	1185.73	3811.97	51.6297	1441.1	126.642	3081.22	276.913
Trachymyrmex_septentrionalis__Trachymyrmex_zeteki__Cyphomyrmex_costatus	261.984	2346.68	1086.21	4954.83	1256.79	54.6041	7.612
Trachymyrmex_zeteki__Trachymyrmex_septentrionalis__Cyphomyrmex_costatus	399.615	1892.17	1211.17	5654.24	815.851	9.3324e-41	8.744e-42
Leishmania_guyanensis__Leishmania_braziliensis_MHOM/BR/75/M2904__Leishmania_naiffi	212.344	5411.24	994.828	1845.97	350.211	713.075	449.585
Psilopsiagon_aymara__Psilopsiagon_aurifrons__Bolborhynchus_lineola	1921.44	6256.94	75.1947	560.065	210.304	961.105	2.499e-42
Psilopsiagon_aurifrons__Psilopsiagon_aymara__Bolborhynchus_lineola	1935.85	6249.58	4.96645e-22	502.844	374.142	928.922	2.499e-42
Malus_sylvestris__Malus_baccata__Pyrus_betulifolia	655.099	2609.25	675.726	2395.98	609.77	2957.39	73.7935
Malus_baccata__Malus_sylvestris__Pyrus_betulifolia	606.806	2656.04	613.061	2410.39	625.173	2989.01	76.6829
Agelaius_phoeniceus__Agelaius_tricolor__Molothrus_aeneus	1670.77	7079.02	4.4246e-41	348.209	1.50967e-10	863.443	25.8852
Agelaius_tricolor__Agelaius_phoeniceus__Molothrus_aeneus	1709.27	6783.79	3.9588e-41	502.009	78.4581	883.298	30.5263
Pyrgus_malvae__Pyrgus_malvoides__Pyrgus_cacaliae	93.2069	2874.67	1.61306e-26	2303.44	197.805	4515.42	3.747e-42
Pyrgus_malvoides__Pyrgus_malvae__Pyrgus_cacaliae	95.8829	2870.11	2.70751e-17	2320.48	181.863	4515.29	3.747e-42
Drosophila_subobscura__Drosophila_guanche__Drosophila_affinis	6.816e-42	5928.59	865.619	86.3273	747.372	2117.28	228.302
Drosophila_guanche__Drosophila_subobscura__Drosophila_affinis	28.1421	4692.24	182.667	1350.91	283.676	3276.72	163.095
Lamprologus_laparogramma__Lamprologus_ornatipinnis__Neolamprologus_ventralis	1306.88	4133.19	289.946	1015.33	396.228	2532.25	303.092
Lamprologus_ornatipinnis__Lamprologus_laparogramma__Neolamprologus_ventralis	1376.75	4100.6	285.056	1080.94	371.22	2508	254.208
Eudocimus_ruber__Theristicus_caerulescens__Platalea_minor	1830.67	6427.1	108.484	590.048	883.273	23.958	116.822
Theristicus_caerulescens__Eudocimus_ruber__Platalea_minor	2099.82	6175.54	82.9978	559.053	943.747	7.3882e-41	117.482
Ceyx_melanurus__Ceyx_argentatus__Alcedo_quadribrachys	1465.29	6347.11	6.2875e-41	936.285	241.075	996.542	2.2484e-41
Ceyx_argentatus__Ceyx_melanurus__Alcedo_quadribrachys	1542.81	6216.85	4.8903e-41	1147.7	47.6654	1030.12	7.84741e-06
Genidens_planifrons__Genidens_machadoi__Genidens_genidens	2463.03	3088.16	89.3899	1255.67	155.495	2653.11	273.613
Genidens_machadoi__Genidens_planifrons__Genidens_genidens	2384.34	3133.3	47.652	1163.74	144.835	2679.69	421.848
Carex_arenaria__Carex_scoparia__Carex_pendula	743.472	3510.07	447.244	1464.37	395.041	3420.48	1.8735e-41
Carex_scoparia__Carex_arenaria__Carex_pendula	763.582	3407.56	460.998	1548.68	359.797	3442.04	1.1241e-41
Ostorhinchus_angustatus__Ostorhinchus_cyanosoma__Sphaeramia_orbicularis	544.922	5245.26	333.792	740.153	814.981	1776.36	515.332
Ostorhinchus_cyanosoma__Ostorhinchus_angustatus__Sphaeramia_orbicularis	461.538	4687.65	136.354	1208.87	700.853	2174.25	602.357
Cyaniris_semiargus__Agriades_orbitulus__Kretania_trappi	83.0262	2616.03	392.302	2380.3	494.725	4015.78	6.246e-42
Agriades_orbitulus__Cyaniris_semiargus__Kretania_trappi	62.8556	2943.72	475.948	2009.19	480.813	4008.01	9.993e-42
Hypsolebias_martinsi__Hypsolebias_coamazonicus__Hypsolebias_antenori	1195.51	3937.06	169.046	813.624	80.7855	3462.95	320.818
Hypsolebias_coamazonicus__Hypsolebias_martinsi__Hypsolebias_antenori	1078.35	3912	229.732	809.092	155.905	3505.65	288.002
Rhipidura_dahli__Rhipidura_albolimbata__Chaetorhynchus_papuensis	1535.57	6727.64	2.61584e-11	640.692	51.5037	1033.56	1.1241e-41
Rhipidura_albolimbata__Rhipidura_dahli__Chaetorhynchus_papuensis	1382.74	7305.31	109.411	249.919	155.756	783.813	7.494e-42
Citrus_trifoliata__Citrus_x_limon__Atalantia_buxifolia	488.18	3574.65	400.782	1722.19	607.405	3091.48	88.5821
Citrus_x_limon__Citrus_trifoliata__Atalantia_buxifolia	427.617	3795.82	612.085	1357.47	817.458	2875.35	88.0197
Mauremys_mutica__Mauremys_reevesii__Cuora_amboinensis	2394.67	4197.76	1.6301e-41	1708.35	162.799	1134.61	381.935
Mauremys_reevesii__Mauremys_mutica__Cuora_amboinensis	2622.32	4199.91	1.863e-41	1620.1	64.42	1104.57	371.458
Poicephalus_rueppellii__Poicephalus_cryptoxanthus__Poicephalus_gulielmi	2760.44	5616.03	247.841	980.79	373.439	4.54647	1.374e-41
Poicephalus_cryptoxanthus__Poicephalus_rueppellii__Poicephalus_gulielmi	1881.01	6142.82	284.878	435.313	153.045	1019.26	62.3013
Poecilia_latipinna__Poecilia_velifera__Poecilia_mexicana	1221.84	4087.77	207.417	1469.09	59.8265	2690.02	245.914
Poecilia_velifera__Poecilia_latipinna__Poecilia_mexicana	1104.18	4371.85	340.769	1073.73	215.145	2595.76	277.181
Microcebus_ravelobensis__Microcebus_tavaratra__Mirza_zaza	2045.07	4959.36	148.333	1843.29	342.985	551.989	90.3317
Microcebus_tavaratra__Microcebus_ravelobensis__Mirza_zaza	1969.47	4927.58	97.0519	1907.95	429.423	531.321	120.715
Cicinnurus_regius__Diphyllodes_magnificus__Paradisaea_rubra	2332.01	6279.73	24.4162	782.213	564.477	1.45872e-15	6.246e-42
Diphyllodes_magnificus__Cicinnurus_regius__Paradisaea_rubra	2375.6	6298.81	5.1358e-17	810.334	499.542	2.64829e-14	4.996e-42
Sinocyclocheilus_anshuiensis__Sinocyclocheilus_anophthalmus__Sinocyclocheilus_rhinocerous	1399.16	2970.17	4.0255e-12	1250.32	67.0107	3691.67	599.124
Sinocyclocheilus_anophthalmus__Sinocyclocheilus_anshuiensis__Sinocyclocheilus_rhinocerous	1045.35	3323.36	5.356e-41	914.894	10.5706	3873.71	804.37
Salix_viminalis__Salix_udensis__Salix_suchowensis	356.821	3583.68	905.463	1650.59	72.7066	3413.99	2.96577e-17
Salix_udensis__Salix_viminalis__Salix_suchowensis	340.903	3731.91	939.334	1492.06	54.7873	3423.51	1.4988e-41
Heliconius_congener__Heliconius_sapho__Heliconius_hewitsoni	48.1282	3597.3	2.30843e-30	2344.81	212.549	3716.61	65.8565
Heliconius_sapho__Heliconius_congener__Heliconius_hewitsoni	66.913	3449.03	5.356e-41	2508.74	187.235	3747.96	21.9971
Ramphastos_dicolorus__Ramphastos_brevis__Ramphastos_toco	2079.95	6964.96	2.87287e-21	593.744	158.705	194.977	1.2491e-41
Ramphastos_brevis__Ramphastos_dicolorus__Ramphastos_toco	2164.6	6813.37	3.38232e-29	789.543	115.266	101.503	9.993e-42
Psilopogon_haemacephalus__Ramphastos_tucanus__Dryobates_pubescens	268.377	8874.7	51.9191	31.9555	189.755	576.853	1.9985e-41
Ramphastos_tucanus__Psilopogon_haemacephalus__Dryobates_pubescens	633.528	8253.68	107.312	642.256	121.764	230.006	4.3718e-41
Panthera_tigris__Panthera_leo__Neofelis_nebulosa	2437.05	5419.43	350.61	874.131	523.832	243.141	131.541
Panthera_leo__Panthera_tigris__Neofelis_nebulosa	2499.63	5400.78	257.212	927.132	522.992	281.802	92.0504
Lorius_lory__Lorius_hypoinochrous__Eos_histrio	3411.71	5560.01	163.148	801.077	48.9711	6.98133e-05	7.494e-42
Lorius_hypoinochrous__Lorius_lory__Eos_histrio	2892.77	5340.13	184.208	1397.7	10.75	160.256	7.494e-42
Ptychocheilus_lucius__Siphateles_bicolor__Chrosomus_eos	1028.25	3240.82	206.454	1194.15	72.3755	4010.57	227.702
Siphateles_bicolor__Ptychocheilus_lucius__Chrosomus_eos	749.399	3178.41	135.946	1094.64	62.6526	4508.74	252.538
Artibeus_jamaicensis__Artibeus_intermedius__Sturnira_hondurensis	1895.36	5206.96	593.473	1061.03	1033.63	27.4221	158.585
Artibeus_intermedius__Artibeus_jamaicensis__Sturnira_hondurensis	2137.74	4722.31	417.067	1651.21	792.768	30.0072	224.318
Melanelia_culbersonii__Flavocetraria_cucullata__Vulpicida_juniperinus	188.025	2466.03	4048.19	1980.88	190.203	791.865	295.715
Flavocetraria_cucullata__Melanelia_culbersonii__Vulpicida_juniperinus	209.993	2321.92	4090.6	2101.02	235.307	821.677	183.554
Medicago_ruthenica__Medicago_truncatula__Medicago_arabica	540.488	3714.23	551.142	1406.87	379.094	3384.99	5.6207e-41
Medicago_truncatula__Medicago_ruthenica__Medicago_arabica	613.77	2997.57	546.974	1844.89	362.065	3619.54	3.747e-42
Trichoderma_atroviride__Trichoderma_gamsii__Trichoderma_asperellum	71.8592	2945.5	4830.36	1154.55	589.048	8.1659e-41	365.536
Trichoderma_gamsii__Trichoderma_atroviride__Trichoderma_asperellum	141.207	2541.3	4375.21	1953.51	306.58	316.38	326.574
Trachymyrmex_cornetzi__Pseudoatta_argentina__Trachymyrmex_zeteki	259.21	2209.97	1203.75	5026.52	915.157	296.252	61.3777
Pseudoatta_argentina__Trachymyrmex_cornetzi__Trachymyrmex_zeteki	365.153	2050.54	642.546	6050.48	436.051	354.985	74.2297
Microtus_pennsylvanicus__Microtus_ochrogaster__Arvicola_amphibius	1493.62	5304.13	153.767	1631.03	353.535	838.221	205.925
Microtus_ochrogaster__Microtus_pennsylvanicus__Arvicola_amphibius	1671.52	5532.74	174.104	1534.34	183.592	693.633	193.639
Diplodia_sapinea__Diplodia_scrobiculata__Diplodia_mutila	312.736	2461.63	3729.4	2825.09	270.13	231.29	127.515
Diplodia_scrobiculata__Diplodia_sapinea__Diplodia_mutila	125.362	3146.88	4520.77	1323	442.362	115.439	288.305
Cryptoleucopteryx_plumbea__Harpyhaliaetus_coronatus__Busarellus_nigricollis	2534.14	6112.99	77.7303	326.422	923.195	0.00146064	3.09474e-12
Harpyhaliaetus_coronatus__Cryptoleucopteryx_plumbea__Busarellus_nigricollis	2833.63	6063.08	99.141	202.231	551.681	146.442	84.8106
Phoebastria_nigripes__Thalassarche_chlororhynchos__Diomedea_exulans	3227.98	4913.88	402.777	755.627	679.512	5.8328e-41	7.494e-42
Thalassarche_chlororhynchos__Phoebastria_nigripes__Diomedea_exulans	2289.19	5635.87	501.959	436.452	1112	4.2773e-41	3.997e-41
Pithecia_mittermeieri__Pithecia_chrysocephala__Cacajao_melanocephalus	2581.19	4946.16	238.519	1477.23	393.229	181.52	158.672
Pithecia_chrysocephala__Pithecia_mittermeieri__Cacajao_melanocephalus	2474.32	4868.17	157.586	1588.82	444.447	261.377	185.237
Sturnira_hondurensis__Artibeus_lituratus__Carollia_perspicillata	1086.49	6552.25	872.134	688.398	349.891	5.27363e-31	426.285
Artibeus_lituratus__Sturnira_hondurensis__Carollia_perspicillata	1253.79	5945.25	718.15	1198.19	342.967	212.93	307.588
Vicugna_vicugna_mensalis__Lama_glama_chaku__Camelus_ferus	2401.84	5618.12	618.773	780.24	239.853	255.915	73.9742
Lama_glama_chaku__Vicugna_vicugna_mensalis__Camelus_ferus	2536.22	5406.64	527.875	870.928	185.138	376.224	78.8669
Dolloidraco_longedorsalis__Histiodraco_velifer__Pogonophryne_albipinna	811.275	2610.54	0.0108786	1388.36	93.9175	4098.93	964.215
Histiodraco_velifer__Dolloidraco_longedorsalis__Pogonophryne_albipinna	898.451	2223.95	1.26134e-24	1762.83	53.8375	4133.46	896.375
Cephalocassis_borneensis__Arius_gagora__Arius_madagascariensis	2217.8	3817.2	28.7889	1738.87	131.754	1519.93	522.234
Arius_gagora__Cephalocassis_borneensis__Arius_madagascariensis	2063.03	4216.19	77.0546	1524.05	658.159	1053.52	377.361
Charadrius_vociferus__Charadrius_hiaticula__Vanellus_vanellus	2017.71	5891.65	23.1798	586.002	874.576	486.796	96.3691
Charadrius_hiaticula__Charadrius_vociferus__Vanellus_vanellus	1927.03	5886.18	3.49373e-11	512.227	1012.09	525.404	120.3
Hanseniaspora_opuntiae__Hanseniaspora_pseudoguilliermondii__Hanseniaspora_lachancei	448.19	1082.09	5071.28	2412.36	1.9126e-41	945.478	3.747e-42
Hanseniaspora_pseudoguilliermondii__Hanseniaspora_opuntiae__Hanseniaspora_lachancei	507.098	1125.45	3766.32	3161.49	1.3388e-41	1408.06	3.747e-42
Sorex_araneus__Sorex_maritimensis__Sorex_palustris	1239.22	5197.15	265.673	1628.24	526.685	1042.42	82.4758
Sorex_maritimensis__Sorex_araneus__Sorex_palustris	1619.31	4476.87	254.747	2201.44	211.123	1216.37	3.81567
Xiphophorus_malinche__Xiphophorus_birchmanni__Xiphophorus_cortezi	1354.73	3642.21	525.671	1248.23	103.197	2720.3	378.566
Xiphophorus_birchmanni__Xiphophorus_malinche__Xiphophorus_cortezi	1380.15	3595.62	588.547	1442.34	65.3651	2546.9	353.256
Potos_flavus__Procyon_lotor__Neogale_vison	1036.99	5370.45	326.241	1685.63	1158.39	276.594	123.301
Procyon_lotor__Potos_flavus__Neogale_vison	988.815	6005.18	464.365	1523.47	383.679	415.977	200.791
Fusarium_poae__Fusarium_sambucinum__Fusarium_culmorum	291.419	1906.87	3658.85	2905.12	654.561	490.12	52.3551
Fusarium_sambucinum__Fusarium_poae__Fusarium_culmorum	286.622	1937.92	3629.13	2902.13	700.967	486.106	21.7697
Buphagus_erythrorhynchus__Acridotheres_tristis__Catharus_ustulatus	776.51	7783.04	57.6206	731.062	2.4865e-41	638.514	6.246e-42
Acridotheres_tristis__Buphagus_erythrorhynchus__Catharus_ustulatus	383.299	7783.82	5.8218e-41	798.145	182.025	818.417	24.9419
Ptychobarbus_kaznakovi__Gymnocypris_eckloni_scoliostomus__Barbus_barbus	550.46	3259.94	0.0466832	748.401	426.283	4261.14	728.059
Gymnocypris_eckloni_scoliostomus__Ptychobarbus_kaznakovi__Barbus_barbus	732.689	2962.62	0.00689771	1113.28	71.5728	4421.38	671.165
Alternaria_alternata__Alternaria_arborescens__Alternaria_solani	382.341	1098.15	4630.55	3348.3	491.32	3.8885e-41	13.7298
Alternaria_arborescens__Alternaria_alternata__Alternaria_solani	407.119	1695.98	4236.57	3246.01	366.23	0.00185237	15.2521
Bipolaris_zeicola_26-R-13__Bipolaris_oryzae_ATCC_44560__Bipolaris_cookei	272.036	2801.04	3806.13	2279.31	406.993	193.195	206.415
Bipolaris_oryzae_ATCC_44560__Bipolaris_zeicola_26-R-13__Bipolaris_cookei	243.206	3074.1	3690.36	2162.59	440.053	115.57	241.254
Diglossa_brunneiventris__Nesospiza_acunhae__Anomalospiza_imberbis	850.227	7609.62	152.105	141.009	505.237	691.001	30.7951
Nesospiza_acunhae__Diglossa_brunneiventris__Anomalospiza_imberbis	796.548	7349.81	6.5204e-41	238.912	528.489	1036.23	33.9907
Ivindomyrus_marchei__Ivindomyrus_opdenboschi__Boulengeromyrus_knoepffleri	1325.99	4458.33	7.452e-41	1222.71	256.204	2540.2	176.611
Ivindomyrus_opdenboschi__Ivindomyrus_marchei__Boulengeromyrus_knoepffleri	1335.87	4441.93	7.6847e-41	1225.04	239.194	2557.49	184.459
Spinus_yarrellii__Spinus_spinescens__Serinus_canaria	1155.9	3828.52	1.863e-41	2679.9	5.738e-42	2274.35	40.7553
Spinus_spinescens__Spinus_yarrellii__Serinus_canaria	1444.23	4176.1	2.7945e-41	2477.61	1.1477e-41	1854.85	31.1479
Swietenia_macrophylla__Xylocarpus_granatum__Cedrela_odorata	305.327	4844.28	797.021	488.101	1101.04	2442.91	3.7472e-41
Xylocarpus_granatum__Swietenia_macrophylla__Cedrela_odorata	348.234	5140.9	693.178	256.655	784.6	2754.75	4.2468e-41
Drosophila_helvetica__Drosophila_miranda__Drosophila_athabasca	6.816e-42	5480.74	1455.21	2.0952e-41	809.924	1935.29	292.433
Drosophila_miranda__Drosophila_helvetica__Drosophila_athabasca	6.816e-42	5897.96	294.137	208.777	635.949	2792.43	151.925
Arius_madagascariensis__Hemiarius_stormii__Cephalocassis_borneensis	1797.64	4523.22	185.37	1382	677.311	1017.55	388.206
Hemiarius_stormii__Arius_madagascariensis__Cephalocassis_borneensis	1975.74	4476.64	159.578	1483.41	597.294	931.266	352.289
Genidens_machadoi__Occidentarius_platypogon__Sciades_assimilis	1625.8	3861.23	297.288	1588.74	876.417	1186.92	533.215
Occidentarius_platypogon__Genidens_machadoi__Sciades_assimilis	1473.51	4468.7	161.319	1246.21	435.952	1272.91	907.945
Sebastes_kiyomatsui__Sebastes_scythropus__Sebastes_umbrosus	1313.84	2852.5	454.654	1780.58	155.159	3120.58	296.699
Sebastes_scythropus__Sebastes_kiyomatsui__Sebastes_umbrosus	1155.1	3111.41	555.605	1869.53	154.497	2898.17	233.725
Trematomus_loennbergii__Dissostichus_eleginoides__Eleginops_maclovinus	471.809	2902.86	648.676	772.106	337.583	3179.5	1640.01
Dissostichus_eleginoides__Trematomus_loennbergii__Eleginops_maclovinus	578.878	3097.56	443.994	718.79	254.218	3937.43	934.458
Citrus_glauca__Citrus_medica__Citrus_x_limon	533.989	3397.76	394.606	2213.9	507.992	2840.79	86.4055
Citrus_medica__Citrus_glauca__Citrus_x_limon	463.566	3500.01	339.409	2167.9	513.443	2888.08	112.921
Calypte_anna__Archilochus_colubris__Heliangelus_exortis	1327.82	6765.06	43.0158	797.032	2.4865e-41	1053.29	9.993e-42
Archilochus_colubris__Calypte_anna__Heliangelus_exortis	1250.44	6828.94	114.828	897.216	6.3119e-41	898.635	8.744e-42
Neotragus_pygmaeus__Aepyceros_melampus__Budorcas_taxicolor	1543.59	6127.52	303.547	1265.76	181.72	393.72	166.64
Aepyceros_melampus__Neotragus_pygmaeus__Budorcas_taxicolor	1693.56	6374.23	331.212	1191.89	42.1885	178.996	171.306
Sebastes_nigrocinctus__Sebastes_rubrivinctus__Sebastes_serriceps	1169.47	3302.18	681.806	1226.76	477.733	2813.67	304.484
Sebastes_rubrivinctus__Sebastes_nigrocinctus__Sebastes_serriceps	1671.19	2771.26	603.808	1939.89	83.7521	2563.51	340.438
Drosophila_greeni__Drosophila_burlai__Drosophila_lini	1.3632e-41	4894.32	1027.55	787.159	825.697	2443.88	2.6231e-41
Drosophila_burlai__Drosophila_greeni__Drosophila_lini	1.7041e-41	4596.53	685.507	1068.75	583.853	2939.34	107.949
Acropora_intermedia__Acropora_tenuis__Acropora_austera	94.3922	4820.85	381.392	1007.86	251.318	3284.98	144.732
Acropora_tenuis__Acropora_intermedia__Acropora_austera	107.048	4789.71	359.545	1074.75	306.621	3234.8	113.242
Podarcis_filfolensis__Podarcis_muralis__Lacerta_agilis	1505.38	5738.89	4.1917e-41	1056.48	311.129	1332.91	40.643
Podarcis_muralis__Podarcis_filfolensis__Lacerta_agilis	1343.82	6071.99	3.7259e-41	805.399	325.206	1349.63	90.123
Clarias_gariepinus__Dinotopterus_cunningtoni__Channallabes_apus	450.651	2097.46	1097.5	2216.8	194.656	3577.22	340.998
Dinotopterus_cunningtoni__Clarias_gariepinus__Channallabes_apus	925.958	1937.99	889.053	2530.96	137.549	3398.41	158.737
Paradisaea_raggiana__Ifrita_kowaldi__Chloropsis_hardwickii	737.41	8007.42	242.523	84.2612	680.234	235.881	1.8735e-41
Ifrita_kowaldi__Paradisaea_raggiana__Chloropsis_hardwickii	653.774	8064.94	390.251	5.88074e-37	461.549	404.019	9.9821
Plasmodium_falciparum_3D7__Plasmodium_sp._DRC-Itaito__Plasmodium_gaboni	175.635	2787.67	488.657	2276.27	626.01	3297.2	319.675
Plasmodium_sp._DRC-Itaito__Plasmodium_falciparum_3D7__Plasmodium_gaboni	258.317	3285.47	177.095	2438.26	363.522	3456.66	3.747e-42
Macaca_arctoides__Macaca_thibetana_thibetana__Papio_anubis	2697.63	4902.1	229.783	1242.19	219.191	503.384	183.859
Macaca_thibetana_thibetana__Macaca_arctoides__Papio_anubis	2780.93	4620.07	223.333	1409.14	164.819	624.705	158.417
Microhierax_latifrons__Microhierax_caerulescens__Polihierax_semitorquatus	2969.1	4195.66	167.011	1156.19	605.473	887.656	3.747e-42
Microhierax_caerulescens__Microhierax_latifrons__Polihierax_semitorquatus	3054.89	4140.83	148.897	1234.92	459.381	939.947	3.747e-42
Neolamprologus_gracilis__Neolamprologus_brichardi__Julidochromis_marlieri	1467.1	3928.07	336.285	1315.26	235.093	2509.68	185.654
Neolamprologus_brichardi__Neolamprologus_gracilis__Julidochromis_marlieri	1425.3	3933.75	315.782	1269.22	239.387	2602.62	194.032
Notiomystis_cincta__Callaeas_wilsoni__Mohoua_ochrocephala	749.467	8774.56	1.54297e-26	4.5396e-41	1.913e-42	470.438	2.4981e-41
Callaeas_wilsoni__Notiomystis_cincta__Mohoua_ochrocephala	627.985	7925.21	28.6081	357.974	467.166	568.575	8.86964
Colobus_guereza__Colobus_polykomos__Colobus_angolensis_palliatus	3364.89	5127.45	395.136	893.337	9.564e-42	99.5917	99.8696
Colobus_polykomos__Colobus_guereza__Colobus_angolensis_palliatus	2856.96	5250.49	318.396	778.049	214.445	385.575	174.635
Australoheros_facetus__Australoheros_scitulus__Amphilophus_citrinellus	1202.44	3555.19	268.598	1206	343.642	3047.47	351.466
Australoheros_scitulus__Australoheros_facetus__Amphilophus_citrinellus	1275.84	3341.1	217.041	1326.33	294.887	3168.19	354.462
Circus_maillardi__Circus_approximans__Circus_hudsonius	1650.29	2575.01	1.63515e-35	4943.77	7.651e-42	765.644	46.8053
Circus_approximans__Circus_maillardi__Circus_hudsonius	3201.53	5040.11	5.8218e-41	281.285	161.844	1181.03	117.808
Aythya_ferina__Clangula_hyemalis__Cygnus_olor	1835.72	5505.6	80.0972	1006.64	548.744	1002.19	2.6231e-41
Clangula_hyemalis__Aythya_ferina__Cygnus_olor	1803.86	5651.07	82.1374	899.995	867.712	651.1	22.1437
Hypoplectrus_nigricans__Serranus_cabrilla__Centropristis_striata	411.078	4811.92	1335.26	5.238e-41	507.994	2502.33	403.362
Serranus_cabrilla__Hypoplectrus_nigricans__Centropristis_striata	246	4467.66	1721.23	2.0952e-41	1098.39	1815.91	615.261
Erigeron_canadensis__Erigeron_breviscapus__Solidago_caesia	517.844	2710.72	1282.88	1551.72	292.426	3594.83	22.8358
Psittacula_cyanocephala__Psittacula_roseata__Psittacula_echo	2250.8	6268.48	111.202	437.967	664.536	249.174	1.374e-41
Mohoua_ochrocephala__Melanocharis_versteri__Parus_major	322.604	7611.48	750.525	2.0952e-41	926.143	204.268	167.66
Melanocharis_versteri__Mohoua_ochrocephala__Parus_major	542.729	7872.8	550.279	39.0746	431.608	548.632	1.7487e-41
Sebastes_crameri__Sebastes_reedi__Sebastes_polyspinis	1254.92	2807.01	550.199	1534.76	200.392	3259.15	371.856
Sebastes_reedi__Sebastes_crameri__Sebastes_polyspinis	1220.79	2807.82	521.814	1599.99	195.873	3245.08	379.912
Eubalaena_japonica__Eubalaena_glacialis__Megaptera_novaeangliae	2461.64	5479.16	265.429	777.532	460.813	353.925	179.208
Eubalaena_glacialis__Eubalaena_japonica__Megaptera_novaeangliae	2574.49	5369.95	257.66	885.15	373.779	349.282	171.808
Bathymodiolus_brooksi__Bathymodiolus_septemdierum__Gigantidas_platifrons	536.52	2911.18	51.1792	2783.9	87.2238	3392.22	218.843
Bathymodiolus_septemdierum__Bathymodiolus_brooksi__Gigantidas_platifrons	499.734	3035.42	6.8613e-06	3280.56	68.2311	2899.49	200.149
Reganochromis_calliurus__Gnathochromis_permaxillaris__Greenwoodochromis_christyi	1387.75	4928.97	276.179	675.975	615.83	1808.43	278.038
Gnathochromis_permaxillaris__Reganochromis_calliurus__Greenwoodochromis_christyi	1833.17	4534.19	200.161	1191.17	153.132	1839.98	228.159
Agriades_orbitulus__Agriades_optilete__Kretania_trappi	69.6014	2881.4	467.728	2053.37	469.904	4038.52	7.494e-42
Agriades_optilete__Agriades_orbitulus__Kretania_trappi	98.0559	2866.81	310.562	2270.15	400.966	4030.79	8.744e-42
Murraya_koenigii__Clausena_heptaphylla__Citrus_reticulata	326.06	4310.6	816.379	783.066	620.332	3124.19	2.1234e-41
Clausena_heptaphylla__Murraya_koenigii__Citrus_reticulata	268.007	4297.7	799.492	720.022	761.988	3103.91	28.3358
Heliconius_hermathena__Heliconius_erato__Heliconius_clysonymus	86.5235	3609.89	3.30919	2931.67	267.344	3088.99	1.1241e-41
Heliconius_erato__Heliconius_hermathena__Heliconius_clysonymus	44.2148	3542.53	57.5529	2619.7	365.864	3346.2	1.2491e-41
Nanger_granti__Nanger_dama__Eudorcas_thomsonii	2584.73	5012.63	390.759	1614.94	1.1477e-41	304.06	77.5059
Nanger_dama__Nanger_granti__Eudorcas_thomsonii	2688.83	5017.39	521.626	1413.74	9.564e-42	240.881	95.4792
Brustiarius_nox__Brustiarius_solidus__Neoarius_utarus	2319.54	3288	6.5204e-41	1016.62	190.598	2758.43	399.749
Brustiarius_solidus__Brustiarius_nox__Neoarius_utarus	2333.3	3468.73	2.61563e-19	1008.04	227.151	2561.95	376.158
Fraxinus_excelsior__Fraxinus_quadrangulata__Fraxinus_xanthoxyloides	692.673	2751.12	774.075	1648.58	727.013	3381.23	3.747e-42
Fraxinus_quadrangulata__Fraxinus_excelsior__Fraxinus_xanthoxyloides	660.446	3025.75	675.841	1655.79	561.569	3395.93	4.3718e-41
Colinus_virginianus__Callipepla_californica_brunnescens__Oreortyx_pictus	1496.07	5668.39	529.221	951.449	498.979	834.104	4.996e-42
Callipepla_californica_brunnescens__Colinus_virginianus__Oreortyx_pictus	1491.41	5648.32	582.642	726.03	691.193	843.385	3.747e-42
Neolamprologus_niger__Neolamprologus_nigriventris__Neolamprologus_prochilus	1400.2	4205.42	451.351	985.461	370.55	2333.12	232.618
Neolamprologus_nigriventris__Neolamprologus_niger__Neolamprologus_prochilus	1591.13	4009.91	364.505	1140.22	276.585	2387.33	206.892
Dromas_ardeola__Larus_michahellis__Uria_lomvia	1398.87	7002.71	93.4604	239.063	686.179	548.084	18.8598
Larus_michahellis__Dromas_ardeola__Uria_lomvia	1336.96	6810.7	260.102	8.3809e-41	1369.35	89.3024	115.609
Apogon_hyalosoma__Sphaeramia_orbicularis__Fowleria_isostigma	889.612	5016.76	611.299	987.994	498.847	1655	313.885
Sphaeramia_orbicularis__Apogon_hyalosoma__Fowleria_isostigma	754.774	5227.77	394.743	979.717	481.173	1756.27	384.948
Leishmania_arabica__Leishmania_gerbilli__Leishmania_major_strain_Friedlin	223.562	4096.3	1776.78	1859.77	397.417	1119.41	495.798
Leishmania_gerbilli__Leishmania_arabica__Leishmania_major_strain_Friedlin	112.31	5146.8	2060.15	684.321	492.392	616.247	847.48
Sericornis_nouhuysi__Origma_robusta__Pardalotus_punctatus	981.948	7577.46	217.599	242.234	544.983	419.661	1.11787e-20
Origma_robusta__Sericornis_nouhuysi__Pardalotus_punctatus	991.85	7288.87	195.836	360.97	660.991	465.91	19.1285
Anas_bahamensis__Anas_acuta__Anas_capensis	2630.41	5013.98	53.4857	821.34	478.145	871.908	112.457
Anas_acuta__Anas_bahamensis__Anas_capensis	2672.86	4992.85	121.522	890.35	562.986	742.165	1.4988e-41
Deroptyus_accipitrinus__Pionites_melanocephalus__Forpus_modestus	1564.99	6146.95	276.796	709.636	1005.44	276.921	8.744e-42
Pionites_melanocephalus__Deroptyus_accipitrinus__Forpus_modestus	1438.8	6308.43	262.499	826.885	882.766	261.33	1.374e-41
Capra_hircus__Capra_aegagrus__Capra_ibex	2972.82	4864.76	598.734	958.328	36.6419	487.64	60.9665
Capra_aegagrus__Capra_hircus__Capra_ibex	2695.21	5243.27	482.35	741.129	28.1921	648.067	146.421
Micralestes_humilis__Ladigesia_roloffi__Alestes_dentex	551.055	4992.41	463.459	548.519	325.717	2750.29	343.339
Ladigesia_roloffi__Micralestes_humilis__Alestes_dentex	381.835	4902.7	227.55	246.409	172.822	3723.34	326.194
Florisuga_fusca__Phaethornis_superciliosus__Apus_apus	580.433	8321.59	387.804	2.7936e-41	166.376	391.82	135.537
Phaethornis_superciliosus__Florisuga_fusca__Apus_apus	794.401	7560.33	3.7259e-41	710.325	16.0105	876.431	29.5946
Lysandra_coridon__Lysandra_bellargus__Polyommatus_iphigenia	84.5739	2968.25	380.036	2656.97	475.055	3408.74	2.499e-42
Lysandra_bellargus__Lysandra_coridon__Polyommatus_iphigenia	119.554	2929.16	332.205	2814.93	365.882	3417.55	2.499e-42
Pterocarya_stenoptera__Juglans_mandshurica__Platycarya_strobilacea	462.197	4010.21	560.61	818.97	563.608	3474.44	86.9321
Juglans_mandshurica__Pterocarya_stenoptera__Platycarya_strobilacea	428.243	3412.87	683.419	1160.62	612.818	3664.76	14.8457
Drosophila_hawaiiensis__Drosophila_melanocephala__Scaptomyza_flava	80.9879	4134.45	607.519	2225.36	721.259	2193	14.218
Drosophila_melanocephala__Drosophila_hawaiiensis__Scaptomyza_flava	3.0673e-41	4793.11	1089.93	1203.16	1117.99	1769.19	7.494e-42
Drosophila_madeirensis__Drosophila_subobscura__Drosophila_guanche	6.816e-42	4860.41	296.098	1.17586e-07	178.413	4367.15	275.613
Drosophila_subobscura__Drosophila_madeirensis__Drosophila_guanche	3.408e-42	4536.88	1337.44	1.0476e-41	408.552	3150.81	535.597
Enicognathus_leptorhynchus__Cyanoliseus_patagonus__Forpus_xanthopterygius	1898.99	6252.04	252.032	306.154	745.043	527.191	4.1219e-41
Cyanoliseus_patagonus__Enicognathus_leptorhynchus__Forpus_xanthopterygius	1963.09	6670.55	244.384	139.104	814.466	149.02	1.4988e-41
Alces_alces__Hydropotes_inermis__Bubalus_bubalis	1578.29	6103.91	387.656	1093.74	419.3	252.991	146.309
Hydropotes_inermis__Alces_alces__Bubalus_bubalis	1733.37	6214.02	406.334	1077.39	109.055	383.168	59.0601
Calcarius_lapponicus__Rhodinocichla_rosea__Molothrus_aeneus	477.02	8217.11	3.74691e-39	95.1719	196.455	1009.99	1.8735e-41
Rhodinocichla_rosea__Calcarius_lapponicus__Molothrus_aeneus	628.009	8110.72	7.4102	282.071	8.31827	954.002	1.7487e-41
Hylobates_pileatus__Hylobates_klossii__Symphalangus_syndactylus	2772	5324.76	287.371	916.33	453.38	137.081	93.7103
Hylobates_klossii__Hylobates_pileatus__Symphalangus_syndactylus	2649.16	5280.57	201.734	764.256	483.028	458.938	145.311
Patagioenas_fasciata__Columba_livia__Columbina_picui	1308.28	6401.68	283.591	913.402	562.796	477.48	30.9336
Columba_livia__Patagioenas_fasciata__Columbina_picui	1374.56	6510.49	195.795	629.451	562.842	713.016	2.3732e-41
Calidris_temminckii__Calidris_alpina__Arenaria_interpres	1875.85	6220.44	17.4426	641.423	681.256	549.019	2.748e-41
Calidris_alpina__Calidris_temminckii__Arenaria_interpres	2057.5	6270.67	9.7112	741.388	645.53	258.782	5.6207e-41
Pseudochaenichthys_georgianus__Gymnodraco_acuticeps__Gobionotothen_gibberifrons	336.993	3290.24	593.857	352.984	660.119	2594.55	2121.05
Gymnodraco_acuticeps__Pseudochaenichthys_georgianus__Gobionotothen_gibberifrons	814.624	2027.99	57.2879	1768.08	44.6183	3970.99	1276.83
Todiramphus_albicilla__Todiramphus_saurophagus__Todiramphus_chloris_collaris	2577.09	5747.94	4.1917e-41	655.462	357.729	649.179	3.6224e-41
Todiramphus_saurophagus__Todiramphus_albicilla__Todiramphus_chloris_collaris	2056.55	6198	6.9862e-41	500.325	261.496	969.505	1.1241e-41
Cyprinella_lutrensis__Cyprinella_lepida__Cyprinella_venusta	548.386	3959.75	165.561	685.782	269.528	4201.91	153.93
Cyprinella_lepida__Cyprinella_lutrensis__Cyprinella_venusta	675.388	3665.16	128.18	948.762	256.661	4151.05	155.286
Rhinolophus_hipposideros__Rhinolophus_ferrumequinum__Rhinolophus_sinicus	1359.53	5858.75	2.8805e-32	1327.16	221.726	630.059	582.073
Rhinolophus_ferrumequinum__Rhinolophus_hipposideros__Rhinolophus_sinicus	1091.34	6516.49	9.06399e-20	764.28	498.804	358.618	744.729
Lepilemur_dorsalis__Lepilemur_septentrionalis__Lepilemur_ruficaudatus	2684.67	4840.52	25.815	1738.31	334.878	262.016	96.0531
Lepilemur_septentrionalis__Lepilemur_dorsalis__Lepilemur_ruficaudatus	2632.05	5008.57	89.3524	1527.78	394.632	243.115	89.6346
Lepidiolamprologus_cunningtoni__Neolamprologus_tetracanthus__Lamprologus_ocellatus	1823.88	3537.69	226.658	1541.37	144.296	2554.88	147.118
Neolamprologus_tetracanthus__Lepidiolamprologus_cunningtoni__Lamprologus_ocellatus	1501.77	3583.58	255.493	1428.89	135.989	2889.75	186.023
Quercus_robur__Quercus_alba__Quercus_rubra	1061.04	2159.63	802.777	2935.96	367.137	2648.65	2.499e-42
Quercus_alba__Quercus_robur__Quercus_rubra	1089.33	2184.19	800.171	2952.1	346.926	2605.6	2.499e-42
Siniperca_undulata__Siniperca_scherzeri__Coreoperca_whiteheadi	1159.19	3481.96	3.6516	1681.01	290.986	3231.05	131.421
Siniperca_scherzeri__Siniperca_undulata__Coreoperca_whiteheadi	1029.41	3591.48	230.327	1350.57	575.659	2932.5	268.054
Circus_macrourus__Circus_cinereus__Circus_macrosceles	1866.11	4785.08	2.25761e-28	1790.31	225.426	1214.74	96.6853
Circus_cinereus__Circus_macrourus__Circus_macrosceles	2593.55	5568.26	2.95641e-25	539.84	353.267	925.348	1.68003e-19
Fragaria_moschata__Argentina_anserina__Rosa_rugosa	212.538	3594.73	2053.62	668.026	261.837	3053.46	128.562
Acacia_confusa__Acacia_pycnantha__Inga_laurina	241.759	4003.74	886.332	867.459	326.361	3621.13	33.4414
Acacia_pycnantha__Acacia_confusa__Inga_laurina	222.91	3969.88	792.707	940.137	295.436	3675.32	84.4235
Trachymyrmex_septentrionalis__Pseudoatta_argentina__Trachymyrmex_zeteki	178.084	2429.8	1187.91	4713.12	1302.52	89.2884	68.6325
Pseudoatta_argentina__Trachymyrmex_septentrionalis__Trachymyrmex_zeteki	364.081	2171.22	684.614	5937.07	442.709	300.765	73.5672
Lepidiolamprologus_cunningtoni__Telmatochromis_temporalis__Neolamprologus_multifasciatus	1576.3	3814.57	248.117	1367.24	167.252	2613.71	193.297
Telmatochromis_temporalis__Lepidiolamprologus_cunningtoni__Neolamprologus_multifasciatus	1199.29	4323.1	376.75	977.186	431.605	2356.7	310.008
Macaca_radiata__Macaca_thibetana_thibetana__Macaca_arctoides	2546.64	4742.84	145.191	998.884	155.437	1084.21	305.614
Macaca_thibetana_thibetana__Macaca_radiata__Macaca_arctoides	2781.73	4652.96	264.375	1322.88	111.757	738.261	106.561
Cavia_tschudii__Cavia_aperea__Dolichotis_patagonum	1940.36	5567.5	0.000261993	1973.63	96.8476	333.917	70.1015
Cavia_aperea__Cavia_tschudii__Dolichotis_patagonum	1129.72	5412.61	8.6163e-41	1804.38	772.483	715.323	145.025
Poeciliopsis_prolifica__Poeciliopsis_occidentalis__Poeciliopsis_infans	909.066	3753.72	564.153	1560.8	1.1477e-41	2966.66	228.653
Poeciliopsis_occidentalis__Poeciliopsis_prolifica__Poeciliopsis_infans	863.124	3607.53	616.295	1647.09	118.813	2901.97	228.169
Silurus_asotus__Silurus_meridionalis__Silurus_aristotelis	555.548	1512.75	1021.39	1792.06	1.7214e-41	4737.7	355.423
Silurus_meridionalis__Silurus_asotus__Silurus_aristotelis	808.4	1319.38	1084.82	1976.22	5.738e-42	4508.61	275.071
Psittacula_echo__Psittacula_eupatria__Psittacula_columboides	2781.1	5826.97	32.6742	1023.99	174.986	145.463	1.8735e-41
Psittacula_eupatria__Psittacula_echo__Psittacula_columboides	2284.7	4511.56	4.4246e-41	1738.85	7.842e-41	1225.3	220.717
Girardinichthys_multiradiatus__Ataeniobius_toweri__Crenichthys_baileyi	1292.18	2754.77	75.6317	1961.25	1.7214e-41	3555.81	336.701
Ataeniobius_toweri__Girardinichthys_multiradiatus__Crenichthys_baileyi	1587.31	3995.88	28.5904	1621.52	103.392	2597.73	45.6591
Eudyptes_sclateri__Megadyptes_antipodes_antipodes__Spheniscus_humboldti	2615.25	5348.4	264.713	826.951	904.474	6.2216e-41	15.7199
Megadyptes_antipodes_antipodes__Eudyptes_sclateri__Spheniscus_humboldti	3283.63	5037.86	242.276	919.067	433.759	69.1838	1.8735e-41
Syrrhaptes_paradoxus__Pterocles_gutturalis__Mesitornis_unicolor	1270.1	6916.93	252.634	496.335	592.539	422.859	31.5079
Pterocles_gutturalis__Syrrhaptes_paradoxus__Mesitornis_unicolor	1747.44	6571.1	204.894	363.617	708.314	387.909	1.8735e-41
Noturus_placidus__Pylodictis_olivaris__Ictalurus_punctatus	817.842	3610.13	5.8218e-41	1102.92	21.397	3877.14	549.263
Pylodictis_olivaris__Noturus_placidus__Ictalurus_punctatus	1190.58	3949.6	3.06637e-11	1502.73	315.403	2840.45	178.259
Corvus_moneduloides__Tachuris_rubrigastra__Arremon_aurantiirostris	500.942	7654.72	304.559	515.008	343.754	673.014	1.9985e-41
Tachuris_rubrigastra__Corvus_moneduloides__Arremon_aurantiirostris	363.24	7364.39	0.0178073	785.112	5.738e-42	1476.87	3.747e-42
Macquaria_australasica__Maccullochella_peelii__Micropterus_dolomieu	797.419	4853.74	782.891	613.097	806.543	1998.3	126.083
Maccullochella_peelii__Macquaria_australasica__Micropterus_dolomieu	965.864	4715.03	320.625	946.798	469.565	2382.25	174.279
Adansonia_rubrostipa__Adansonia_grandidieri__Adansonia_digitata	462.337	3121.7	694.047	2636.69	524.851	2501.67	37.3643
Adansonia_grandidieri__Adansonia_rubrostipa__Adansonia_digitata	473.476	3093.28	826.913	2543.76	568.972	2448.21	24.5558
Ictalurus_furcatus__Ictalurus_punctatus__Pylodictis_olivaris	1028.49	4668.88	312.102	737.494	740.434	2185.89	303.473
Ictalurus_punctatus__Ictalurus_furcatus__Pylodictis_olivaris	692.849	4396.55	497.483	585.862	913.76	2548.04	340.904
Cercotrichas_coryphoeus__Copsychus_sechellarum__Erithacus_rubecula	525.98	8168.88	106.316	291.736	154.3	744.257	8.744e-42
Copsychus_sechellarum__Cercotrichas_coryphoeus__Erithacus_rubecula	539.173	7731.86	8.6163e-41	661.403	141.165	916.607	8.744e-42
Cacatua_sanguinea__Cacatua_ducorpsii__Cacatua_ophthalmica	2796.37	6401.11	256.133	255.435	279.798	2.89329e-10	7.494e-42
Cacatua_ducorpsii__Cacatua_sanguinea__Cacatua_ophthalmica	2758.11	6119.71	451.285	259.161	393.958	7.3882e-41	2.499e-42
Metschnikowia_colocasiae__Metschnikowia_similis__Metschnikowia_kamakouana	334.704	933.604	4974.53	2760.55	304.966	622.1	33.6499
Anableps_anableps__Xiphophorus_hellerii__Valencia_hispanica	1000.14	4328.51	600.804	1828.45	155.939	1920.37	144.688
Neopipo_cinnamomea__Platyrinchus_mystaceus__Sclerurus_mexicanus	821.14	7206.72	114.745	540.297	591.771	714.778	6.246e-42
Platyrinchus_mystaceus__Neopipo_cinnamomea__Sclerurus_mexicanus	967.845	7120.13	141.744	839.384	229.41	686.652	3.747e-42
Acropora_cytherea__Acropora_hyacinthus__Acropora_spicifera	169.744	4810.45	269.462	1140.74	334.299	3119.02	140.663
Acropora_hyacinthus__Acropora_cytherea__Acropora_spicifera	180.334	4730.08	240.584	1157.8	342.668	3208.69	121.474
Drosophila_albomicans__Drosophila_nasuta__Drosophila_kepulauana	7.157e-41	3346.02	182.137	1998.74	3.1912e-31	4424.91	31.5347
Drosophila_nasuta__Drosophila_albomicans__Drosophila_kepulauana	4.7713e-41	3390.29	227.561	1925.76	1.56176e-32	4391.38	49.0002
Rhegmatorhina_hoffmannsi__Myrmophylax_atrothorax__Geothlypis_trichas	774.505	7534.34	1.65428e-29	754.264	212.04	686.604	25.2231
Myrmophylax_atrothorax__Rhegmatorhina_hoffmannsi__Geothlypis_trichas	737.006	7822.85	1.51305e-15	373.077	425.235	621.6	4.83402
Bungarus_multicinctus__Micrurus_diastema__Malpolon_monspessulanus	1119.71	4316.69	1.3972e-41	3634.12	21.5778	858.533	32.969
Micrurus_diastema__Bungarus_multicinctus__Malpolon_monspessulanus	846.829	5264.9	2.0958e-41	2518.54	377.543	926.6	46.6893
Spheniscus_mendiculus__Spheniscus_humboldti__Spheniscus_demersus	2072.94	5946.98	411.421	343.628	823.239	378.914	5.76511
Spheniscus_humboldti__Spheniscus_mendiculus__Spheniscus_demersus	3291.99	4883.98	21.3124	854.694	603.598	319.807	5.54156e-23
Malus_sieversii__Malus_coronaria__Malus_orientalis	740.909	2070.79	583.078	3296.93	471.817	2711.34	98.7579
Malus_coronaria__Malus_sieversii__Malus_orientalis	516.803	3252.17	1142.85	2057.29	590.811	2312.07	104.084
Buteo_buteo__Morphnarchus_princeps__Haliaeetus_albicilla	3079.65	5597.2	106.723	531.244	447.498	219.81	1.2491e-41
Morphnarchus_princeps__Buteo_buteo__Haliaeetus_albicilla	2726.79	5748.58	53.6932	488.687	771.915	194.13	2.98334e-11
Maylandia_zebra__Pelvicachromis_taeniatus__Tylochromis_polylepis	583.192	5565.58	333.443	460.273	503.206	2301.97	234.969
Pelvicachromis_taeniatus__Maylandia_zebra__Tylochromis_polylepis	433.001	5453.13	300.506	310.009	684.166	2300.83	487
Scardinius_erythrophthalmus__Anaecypris_hispanica__Ptychocheilus_lucius	550.771	3887.31	397.435	633.198	280.693	3923.47	305.616
Anaecypris_hispanica__Scardinius_erythrophthalmus__Ptychocheilus_lucius	744.634	3613.98	49.3835	1122.27	1.1477e-41	4302.96	153.859
Phainopepla_nitens__Regulus_satrapa__Sitta_carolinensis	489.17	8262.83	109.979	301.478	1.9126e-41	831.036	2.3732e-41
Regulus_satrapa__Phainopepla_nitens__Sitta_carolinensis	322.891	8084.35	2.65318e-08	297.401	0.00107178	1284.11	2.6231e-41
Cervus_nippon__Cervus_canadensis__Rusa_alfredi	2802.91	5475.64	462.914	1079.64	21.9973	101.414	40.9924
Cervus_canadensis__Cervus_nippon__Rusa_alfredi	2841.76	5290	473.019	1201.12	26.4874	133.61	13.6161
Lasioglossum_calceatum__Lasioglossum_zephyrum__Halictus_quadricinctus	13.1929	3989.37	1212.5	1681.83	1973.32	1060.31	36.6908
Lasioglossum_zephyrum__Lasioglossum_calceatum__Halictus_quadricinctus	88.4211	3460.4	742.096	2500.6	1533.49	1640.89	1.2491e-41
Aotus_trivirgatus__Aotus_griseimembra__Aotus_vociferans	2565.26	4143.48	9.082e-41	1831.74	4.7817e-41	1311.98	129.496
Aotus_griseimembra__Aotus_trivirgatus__Aotus_vociferans	2251.15	5344.54	555.895	961.647	460.82	407.463	6.246e-42
Buteo_buteo__Buteo_albonotatus__Buteo_swainsoni	3407.82	5258.99	119.573	496.621	346.15	359.927	6.246e-42
Buteo_albonotatus__Buteo_buteo__Buteo_swainsoni	3287.72	5442.93	73.9233	450.17	293.376	434.751	6.2453e-41
Oxyruncus_cristatus__Onychorhynchus_coronatus__Furnarius_rufus	521.145	7873.86	388.035	170.397	576.56	458.764	3.6224e-41
Onychorhynchus_coronatus__Oxyruncus_cristatus__Furnarius_rufus	816.263	7416.01	164.399	647.584	335.198	605.553	8.744e-42
Pyrenophora_teres_f._maculata__Pyrenophora_tritici-repentis__Pyrenophora_seminiperda_CCB06	260.738	2141.44	4448.64	2436.28	501.991	26.1724	144.302
Pyrenophora_tritici-repentis__Pyrenophora_teres_f._maculata__Pyrenophora_seminiperda_CCB06	276.339	1647.31	4423.4	2844.61	457.386	163.376	149.615
Fratercula_arctica__Fratercula_cirrhata__Sterna_hirundo	2714.11	5441	110.959	612.37	1090.83	1.9443e-41	10.8866
Fratercula_cirrhata__Fratercula_arctica__Sterna_hirundo	2595.85	5726.58	109.042	334.999	1194.06	1.9443e-41	19.4221
Nanger_dama__Eudorcas_thomsonii__Litocranius_walleri	2476.88	5290.18	520.164	1352.34	35.3506	166.402	138.207
Eudorcas_thomsonii__Nanger_dama__Litocranius_walleri	2608.37	5189.6	394.499	1400.28	3.6341e-41	284.952	105.749
Erebia_stirius__Erebia_montana__Erebia_mnestra	70.5958	3370.74	47.9692	2049.17	359.041	4081.65	1.1241e-41
Erebia_montana__Erebia_stirius__Erebia_mnestra	63.0639	3384.19	1.28403	1970.9	346.057	4214.96	1.2491e-41
Coendou_prehensilis__Erethizon_dorsatum__Dolichotis_patagonum	1387.02	5724.57	154.215	1481.07	883.866	346.374	4.996e-42
Erethizon_dorsatum__Coendou_prehensilis__Dolichotis_patagonum	1648.07	5475.39	188.271	1566.44	698.785	413.605	3.747e-42
Vanessa_atalanta__Vanessa_tameamea__Vanessa_cardui	8.8611e-41	2898.07	638.285	1685.99	955.948	3795.06	4.996e-42
Vanessa_tameamea__Vanessa_atalanta__Vanessa_cardui	9.83714e-23	3350.42	223.281	1828.74	847.463	3729.93	1.1241e-41
Alouatta_macconnelli__Alouatta_seniculus_puruensis__Alouatta_juara	2611.3	5202.1	263.026	1198.94	189.952	518.276	2.56892e-12
Alouatta_seniculus_puruensis__Alouatta_macconnelli__Alouatta_juara	2701.9	5080.96	269.979	1033.95	168.265	675.805	57.7723
Saguinus_oedipus__Saguinus_inustus__Callithrix_jacchus	2654.89	4282.56	261.811	1514.87	296.102	797.785	170.934
Saguinus_inustus__Saguinus_oedipus__Callithrix_jacchus	2596.82	4143.74	202.948	1534.45	320.459	1059.5	121.723
Xenotilapia_sima__Xenotilapia_boulengeri__Xenotilapia_flavipinnis	1664.73	4555.97	206.824	1000.74	228.79	2113.38	213.507
Xenotilapia_boulengeri__Xenotilapia_sima__Xenotilapia_flavipinnis	1532.91	4709.01	231.662	851.242	343.862	2058.46	250.771
Podarcis_gaigeae__Podarcis_melisellensis__Lacerta_agilis	1701.09	5006.74	2.0958e-41	1390.86	221.457	1643.29	21.6832
Podarcis_melisellensis__Podarcis_gaigeae__Lacerta_agilis	1470.18	5426.43	2.3287e-41	1089.3	363.038	1576.86	57.6811
Neolamprologus_prochilus__Neolamprologus_obscurus__Neolamprologus_leleupi	1618.9	4010.41	395.906	1127.88	301.964	2341.57	186.003
Neolamprologus_obscurus__Neolamprologus_prochilus__Neolamprologus_leleupi	1518.74	4052.05	440.871	1061.75	332.649	2359.72	209.296
Chelonia_mydas__Eretmochelys_imbricata__Dermochelys_coriacea	1933.35	5605.67	4.6575e-41	1268.22	634.545	308.17	230.041
Eretmochelys_imbricata__Chelonia_mydas__Dermochelys_coriacea	2260.35	5056.31	5.1231e-41	1630.69	278.14	537.741	215.082
Ailuropoda_melanoleuca__Tremarctos_ornatus__Martes_zibellina	1357.29	6063.78	309.834	939.222	696.971	511.262	99.3688
Tremarctos_ornatus__Ailuropoda_melanoleuca__Martes_zibellina	1248.37	5896.94	589.94	794.066	1054.57	96.1713	294.431
Emmonsia_crescens__Emergomyces_pasteurianus_Ep9510__Blastomyces_dermatitidis_ER-3	224.237	2280.41	3471.3	2504.82	1061.3	267.531	152.001
Pyrrhura_eisenmanni__Pyrrhura_roseifrons__Pyrrhura_cruentata	2589.91	6038.26	387.492	491.496	286.46	192.327	2.4981e-41
Pyrrhura_roseifrons__Pyrrhura_eisenmanni__Pyrrhura_cruentata	2481.55	6169.63	452.896	317.372	334.491	209.971	14.6098
Cyphotilapia_gibberosa__Cyphotilapia_frontosa__Limnochromis_auritus	2429.67	4163.96	181.064	1541.07	1.1477e-41	1487.72	173.397
Cyphotilapia_frontosa__Cyphotilapia_gibberosa__Limnochromis_auritus	2420.63	4072.17	161.801	1564.44	9.564e-42	1582.96	185.605
Rhododendron_simsii__Rhododendron_kiyosumense__Rhododendron_vialii	833.132	3111.87	516.54	1582.41	694.114	3188.19	52.0203
Rhododendron_kiyosumense__Rhododendron_simsii__Rhododendron_vialii	1034.05	2839.05	476.587	1998.41	538.067	3076.3	19.7332
Gossypium_thurberi__Durio_zibethinus__Gossypium_mustelinum	202.745	3213.23	1386.29	890.068	1389.49	2888.12	1.7487e-41
Neoarius_berneyi__Neoarius_graeffei__Sciades_mastersi	2548.23	3917.82	65.1489	1563.98	171.773	1398.29	312.393
Neoarius_graeffei__Neoarius_berneyi__Sciades_mastersi	2600.51	4027.53	90.2798	1506.97	224.735	1202.99	320.225
Brotogeris_pyrrhoptera__Brotogeris_cyanoptera__Brotogeris_sanctithomae	2069.42	4426.9	161.71	2091.93	51.3344	1176.43	1.374e-41
Brotogeris_cyanoptera__Brotogeris_pyrrhoptera__Brotogeris_sanctithomae	2254.9	5115.19	114.677	1219.02	488.657	788.995	6.246e-42
Laticauda_laticaudata__Laticauda_colubrina__Hydrophis_cyanocinctus	1811.19	4639.19	4.62174	2207.12	2.94105e-36	1058.27	260.277
Laticauda_colubrina__Laticauda_laticaudata__Hydrophis_cyanocinctus	1780.08	3844.12	3.7259e-41	2728.6	9.564e-42	1360.75	259.003
Astatotilapia_flaviijosephi__Haplochromis_sauvagei__Tropheus_brichardi	1547.44	3954.82	197.292	1167.66	9.564e-42	2867.22	249.55
Haplochromis_sauvagei__Astatotilapia_flaviijosephi__Tropheus_brichardi	1316.18	4329.17	394.292	947.49	166.8	2381.5	437.57
Muntiacus_crinifrons__Muntiacus_gongshanensis__Cervus_canadensis	2296.86	5630.39	16.119	1545.12	18.6275	464.315	11.3449
Muntiacus_gongshanensis__Muntiacus_crinifrons__Cervus_canadensis	2372.97	5529.32	13.6913	1492.15	39.5885	525.944	10.8653
Chrysocyon_brachyurus__Speothos_venaticus__Vulpes_lagopus	2599.69	3906.59	213.802	1854.49	690.148	700.267	8.86779
Speothos_venaticus__Chrysocyon_brachyurus__Vulpes_lagopus	2982.06	3823.56	170.055	2026.79	58.4888	917.83	8.50584
Onychomys_arenicola__Onychomys_torridus__Peromyscus_eremicus	2020.67	5402.77	141.959	1503.78	135.779	632.614	143.855
Onychomys_torridus__Onychomys_arenicola__Peromyscus_eremicus	2190.12	5159.85	141.291	1641.22	1.54687e-07	726.332	122.312
Sylvilagus_floridanus__Sylvilagus_bachmani__Lepus_oiostolus	1698.8	5710.37	245.064	1089.58	294.319	723.578	216.022
Sylvilagus_bachmani__Sylvilagus_floridanus__Lepus_oiostolus	1874.02	5378.59	152.97	1410.64	203.022	828.452	134.552
Delichon_dasypus__Hirundo_rustica__Prinia_subflava	660.248	7074.29	165.476	465.665	780.419	836.059	1.374e-41
Hirundo_rustica__Delichon_dasypus__Prinia_subflava	608.692	7178.84	168.407	177.534	1011.85	836.759	1.6238e-41
Cheracebus_torquatus__Cheracebus_lucifer__Cheracebus_lugens	3126.61	4535.59	2.63719e-14	1504.29	9.564e-42	637.885	180.052
Cheracebus_lucifer__Cheracebus_torquatus__Cheracebus_lugens	3079.08	4623.62	0.28305	1379.33	1.5301e-41	740.908	162.681
Girardinus_metallicus__Gambusia_affinis__Anableps_anableps	501.376	4932.35	779.643	982.218	1153.43	1541.71	84.1252
Gambusia_affinis__Girardinus_metallicus__Anableps_anableps	446.739	5354.34	732.298	666.271	801.025	1796.91	178.63
Brotogeris_versicolurus__Brotogeris_tirica__Brotogeris_cyanoptera	2152.28	4369.93	97.8512	1936.82	66.5659	1254.41	108.184
Brotogeris_tirica__Brotogeris_versicolurus__Brotogeris_cyanoptera	2556.91	5235.08	232.893	860.941	421.356	672.394	3.747e-42
Leuciscus_idus__Leuciscus_waleckii__Squalius_cephalus	809.131	2920.55	172.468	922.515	15.5774	4619.49	519.17
Leuciscus_waleckii__Leuciscus_idus__Squalius_cephalus	694.966	2857.58	114.046	937.308	4.30253e-09	4796.02	574.357
Buteo_rufinus__Buteo_buteo__Buteo_lagopus	3749.73	5042.9	25.7653	434.133	260.871	474.074	2.4981e-41
Buteo_buteo__Buteo_rufinus__Buteo_lagopus	3756.97	5005.36	83.5826	509.389	292.509	336.209	4.996e-42
Ovis_ammon_polii__Ovis_orientalis__Ovis_canadensis	2711.75	4992.08	649.864	1071.37	147.175	325.647	86.9997
Ovis_orientalis__Ovis_ammon_polii__Ovis_canadensis	2447.45	5288.11	765.575	828.373	284.252	255.818	111.345
Meloidogyne_incognita__Meloidogyne_arenaria__Meloidogyne_javanica	43.6714	2974.78	679.326	2376.9	154.315	3751.65	2.499e-42
Meloidogyne_arenaria__Meloidogyne_incognita__Meloidogyne_javanica	79.1104	2383.17	907.737	2714.9	151.477	3740.62	3.747e-42
Tyrannus_forficatus__Tyrannus_verticalis__Tyrannus_tyrannus	1926.55	6239.63	217.199	614.001	91.913	897.915	2.64222e-23
Tyrannus_verticalis__Tyrannus_forficatus__Tyrannus_tyrannus	1944.18	6236.23	228.06	731.347	132.242	714.818	2.2484e-41
Balaenoptera_acutorostrata__Balaenoptera_bonaerensis__Megaptera_novaeangliae	2740.35	5469.19	198.823	903.109	104.576	433.426	133.059
Balaenoptera_bonaerensis__Balaenoptera_acutorostrata__Megaptera_novaeangliae	2585.99	5641.16	233.288	666.944	290.237	364.926	196.173
Centrocercus_urophasianus__Centrocercus_minimus__Tympanuchus_cupido_pinnatus	2410.04	5161.57	543.426	1045.56	332.382	487.985	2.499e-42
Centrocercus_minimus__Centrocercus_urophasianus__Tympanuchus_cupido_pinnatus	2225.2	4797.62	338.674	1099.82	159.935	1363.05	2.499e-42
Sciades_dowii__Sciades_herzbergii__Potamarius_usumacintae	2306.97	4397.48	133.876	1382.3	314.042	1066.15	376.506
Sciades_herzbergii__Sciades_dowii__Potamarius_usumacintae	1766.78	4528.55	209.286	1368.13	753.569	945.979	396.384
Odontamblyopus_lacepedii__Odontamblyopus_rebecca__Scartelaos_histophorus	1218.66	3845.34	233.501	1595.41	866.971	1872.64	335.77
Odontamblyopus_rebecca__Odontamblyopus_lacepedii__Scartelaos_histophorus	954.085	4803.29	291.158	1047.97	736.072	1758.93	387.056
Clarias_fuscus__Clarias_batrachus__Clarias_macrocephalus	503.741	4595.27	171.248	738.783	526.406	2896.16	541.234
Clarias_batrachus__Clarias_fuscus__Clarias_macrocephalus	423.015	4670.97	164.297	629.27	609.069	2728.8	746.817
Apis_mellifera__Apis_cerana__Apis_dorsata	1.0224e-41	2515.57	1521.94	3365.89	2314.79	241.074	1.249e-42
Apis_cerana__Apis_mellifera__Apis_dorsata	64.2038	2725.52	1186.51	4750.71	1168.24	80.4803	1.249e-42
Actenoides_lindsayi__Actenoides_hombroni__Todiramphus_saurophagus	1295.28	7197.11	224.046	177.064	836.059	89.6126	161.766
Actenoides_hombroni__Actenoides_lindsayi__Todiramphus_saurophagus	1768.49	6728.55	88.346	489.306	559.549	244.897	104.814
Oryza_glumipatula__Oryza_sativa_Japonica_Group__Oryza_rufipogon	372.654	3642.08	1056.25	1998.82	926.272	1937.29	38.6728
Oryza_sativa_Japonica_Group__Oryza_glumipatula__Oryza_rufipogon	813.78	2060.14	408.668	4065.62	223.645	2407	3.747e-42
Reinhardtius_hippoglossoides__Hippoglossus_stenolepis__Pleuronectes_platessa	449.406	3997.41	775.186	8.69431e-34	744.466	2884.75	1104.87
Hippoglossus_stenolepis__Reinhardtius_hippoglossoides__Pleuronectes_platessa	478.949	4219.09	875.832	2.4444e-41	576.104	2900.09	913.019
Tanganicodus_irsacae__Spathodus_marlieri__Spathodus_erythrodon	1478.92	4649.04	355.94	852.143	532.598	1980.19	135.383
Spathodus_marlieri__Tanganicodus_irsacae__Spathodus_erythrodon	1877.36	4254.89	0.0203512	1547.09	107.729	2046.53	148.049
Melipona_bicolor__Melipona_beecheii__Frieseomelitta_varia	56.6695	3024.77	1835.51	3265.86	1787.09	3.1107e-41	3.747e-42
Melipona_beecheii__Melipona_bicolor__Frieseomelitta_varia	1.0224e-41	2388.55	2002.12	3028.49	2546.14	3.1107e-41	3.747e-42
Syngnathus_typhle__Syngnathus_acus__Syngnathus_scovelli	152.912	4245.86	541.577	670.532	1074.83	2160.66	1111.61
Syngnathus_acus__Syngnathus_typhle__Syngnathus_scovelli	296.935	3445.4	729.466	710.626	959.326	2326.82	1486.33
Campylomormyrus_numenius__Cyphomyrus_discorhynchus__Hippopotamyrus_pictus	1248.41	4712.03	153.994	1480.66	670.027	1668.27	47.0558
Cyphomyrus_discorhynchus__Campylomormyrus_numenius__Hippopotamyrus_pictus	833.391	5122.77	239.399	806.612	898.103	1983.74	99.979
Euthynnus_affinis__Katsuwonus_pelamis__Thunnus_thynnus	677.612	4192.72	981.568	1146.75	715.05	2005.25	252.989
Katsuwonus_pelamis__Euthynnus_affinis__Thunnus_thynnus	595.86	3496.82	904.352	1681.71	919.278	2253.22	119.885
Fusarium_circinatum__Fusarium_temperatum__Fusarium_agapanthi	136.689	3376.76	3286.94	1674.96	431.275	816.324	242.221
Fusarium_temperatum__Fusarium_circinatum__Fusarium_agapanthi	126.404	3426.96	3473.99	1387.04	369.564	952.033	233.24
Epichloe_amarillans__Epichloe_festucae_Fl1__Epichloe_elymi	1.0224e-41	3172.25	4461.62	632.186	282.566	1022.79	387.652
Epichloe_festucae_Fl1__Epichloe_amarillans__Epichloe_elymi	1.7041e-41	3263.24	3874.37	1017.99	172.511	1394.15	241.699
Sebastes_nigrocinctus__Sebastes_serriceps__Sebastes_umbrosus	1453.6	2823.49	591.415	1655.65	212.76	2928.44	309.587
Sebastes_serriceps__Sebastes_nigrocinctus__Sebastes_umbrosus	1654.63	2568.54	608.504	2257.58	71.6286	2521.47	290.97
Hydrophis_cyanocinctus__Hydrophis_melanocephalus__Hydrophis_major	2586.1	3536.51	33.9355	2830.72	3.826e-42	948.987	48.6962
Hydrophis_melanocephalus__Hydrophis_cyanocinctus__Hydrophis_major	2475.49	3561.04	5.8218e-41	2891.65	5.738e-42	1025.07	29.2108
Acropora_acuminata__Acropora_yongei__Acropora_hemprichii	86.7851	4911.52	340.877	1104.32	365.711	3047.99	124.215
Acropora_yongei__Acropora_acuminata__Acropora_hemprichii	77.2939	4770.94	407.162	1004.02	261.263	3295.97	164.383
Ara_ararauna__Cyanopsitta_spixii__Pionites_leucogaster	2346.38	6423.07	199.71	432.666	579.671	0.000810923	3.2476e-41
Cyanopsitta_spixii__Ara_ararauna__Pionites_leucogaster	2475.79	6552.55	184.501	121.978	611.099	37.659	1.9985e-41
Ramphastos_swainsonii__Ramphastos_ambiguus__Ramphastos_tucanus	2318.04	6506.74	28.9309	785.876	161.117	191.749	8.744e-42
Psammophis_punctulatus__Mimophis_mahfalensis__Oxyrhabdium_leporinum	744.297	7194.17	6.5204e-41	901.657	352.474	612.676	175.013
Mimophis_mahfalensis__Psammophis_punctulatus__Oxyrhabdium_leporinum	994.225	6160.38	3.2603e-41	1548.34	307.886	879.215	97.0669
Aricia_agestis__Aricia_artaxerxes__Aricia_nicias	94.4151	2792.54	65.6259	2382.02	223.393	4424.05	7.494e-42
Aricia_artaxerxes__Aricia_agestis__Aricia_nicias	102.024	2795.22	23.7624	2382.14	202.837	4475.31	6.246e-42
Culter_alburnus__Chanodichthys_erythropterus__Parabramis_pekinensis	1445.42	3055.86	164.695	1663.83	179.022	3413.24	63.7513
Chanodichthys_erythropterus__Culter_alburnus__Parabramis_pekinensis	1167.89	3068.67	132.257	1272.37	1.54926e-40	4204.11	136.831
Rhododendron_molle__Rhododendron_griersonianum__Rhododendron_ovatum	758.374	3464.46	544.983	1262.82	676.09	3197.45	71.4008
Rhododendron_griersonianum__Rhododendron_molle__Rhododendron_ovatum	873.574	2831.96	698.91	1631.94	742.807	3198.65	6.246e-42
Mormyrops_zanclirostris__Brienomyrus_brachyistius__Mormyrus_hasselquistii	598.507	5133.53	497.537	678.699	809.903	2159.45	97.2822
Brienomyrus_brachyistius__Mormyrops_zanclirostris__Mormyrus_hasselquistii	405.253	5389.95	557.892	635.343	933.47	1905.26	144.498
Schizothorax_lantsangensis__Aspiorhynchus_laticeps__Barbus_barbus	1172.71	2735.46	0.000763091	1165.13	205.833	4312.14	384.746
Aspiorhynchus_laticeps__Schizothorax_lantsangensis__Barbus_barbus	1181.64	2855.5	0.00324152	1190.74	67.9097	4339.19	340.675
Parachromis_managuensis__Archocentrus_centrarchus__Cichlasoma_orientale	1485.65	4473.61	164.516	1249.13	365.957	2123.07	123.687
Archocentrus_centrarchus__Parachromis_managuensis__Cichlasoma_orientale	1167.27	5416.48	196.154	561.005	475.402	1934.08	232.352
Fusarium_udum__Fusarium_verticillioides_7600__Fusarium_fujikuroi_IMI_58289	192.856	2920.47	3296.86	2008.95	473.676	907.212	166.36
Fusarium_verticillioides_7600__Fusarium_udum__Fusarium_fujikuroi_IMI_58289	138.803	3202.34	3616.67	1546.47	461.608	829.301	173.64
Lycodopsis_pacificus__Melanostigma_gelatinosum__Zoarces_viviparus	368.764	3749.58	1240.07	1.746e-41	907.898	2084.19	1599.82
Melanostigma_gelatinosum__Lycodopsis_pacificus__Zoarces_viviparus	400.19	3643.07	1208.21	2.0952e-41	417.028	2200.2	2074.77
Buteo_albigula__Buteo_swainsoni__Buteo_buteo	3731.52	4919.24	1.75435e-10	692.404	116.381	520.619	6.246e-42
Buteo_swainsoni__Buteo_albigula__Buteo_buteo	3588.03	4727.81	8.1505e-41	483.737	148.5	925.316	107.777
Ramphastos_vitellinus__Pogoniulus_atroflavus__Picus_viridis	503.772	8494.76	470.084	252.735	205.485	0.000853093	58.6097
Amazona_kawalli__Amazona_ochrocephala__Pionus_fuscus	2457.05	5655.06	425.93	893.551	556.086	3.8885e-41	1.98577e-18
Amazona_ochrocephala__Amazona_kawalli__Pionus_fuscus	2483.18	5846.53	438.882	463.538	748.799	3.4996e-41	1.2491e-41
Erebia_melampus__Erebia_eriphyle__Erebia_montana	30.0966	3225.91	322.825	1709.99	468.063	4227.72	7.494e-42
Erebia_eriphyle__Erebia_melampus__Erebia_montana	15.0946	3455.85	210.711	1461.53	476.453	4314.79	44.1924
Phrynocephalus_versicolor__Phrynocephalus_forsythii__Laudakia_wui	1169.99	5471.35	1.863e-41	1178.97	290.684	1632.31	237.881
Phrynocephalus_forsythii__Phrynocephalus_versicolor__Laudakia_wui	1352.23	5134.23	1.6301e-41	1416.3	101.302	1810.95	172.71
Andrena_helvola__Andrena_fulva__Andrena_minutula	6.816e-42	4942.91	388.99	1171.73	1336.45	1958.64	178.044
Andrena_fulva__Andrena_helvola__Andrena_minutula	6.816e-42	5061.52	620.364	700.514	1390.57	1917.63	286.667
Drosophila_prostipennis__Drosophila_lutescens__Drosophila_mimetica	6.816e-42	5356.71	1038.27	325.551	725.812	2533.59	8.744e-42
Drosophila_lutescens__Drosophila_prostipennis__Drosophila_mimetica	1.0224e-41	4917.21	1026.4	821.607	437.613	2753.37	23.3164
Petrocephalus_zakoni__Petrocephalus_sullivani__Petrocephalus_microphthalmus	771.326	4563.08	678.25	860.782	785.248	2078.14	237.486
Petrocephalus_sullivani__Petrocephalus_zakoni__Petrocephalus_microphthalmus	874.058	4175.34	693.624	1202.56	749.982	2074.15	206.581
Allochrocebus_lhoesti__Allochrocebus_preussi__Allochrocebus_solatus	2244.76	5172.25	184.693	1267.18	175.708	855.423	85.6767
Allochrocebus_preussi__Allochrocebus_lhoesti__Allochrocebus_solatus	2235.57	5106.87	192.438	1313.43	195.209	863.708	76.3826
Corapipo_altera__Chiroxiphia_lanceolata__Acridotheres_tristis	908.806	6426.31	22.1672	1655.25	757.848	214.921	2.499e-42
Chiroxiphia_lanceolata__Corapipo_altera__Acridotheres_tristis	761.095	6709.44	157.931	1308.15	1045.14	9.7212e-41	3.747e-42
Hippopotamyrus_pictus__Gnathonemus_echidnorhynchus__Stomatorhinus_ivindoensis	624.425	4570.62	559.387	1033.31	1201.49	1956	32.3645
Gnathonemus_echidnorhynchus__Hippopotamyrus_pictus__Stomatorhinus_ivindoensis	880.25	4938.61	237.225	1026.36	835.239	2034.37	26.1699
Lemur_catta__Hapalemur_griseus_alaotrensis__Eulemur_rufifrons	1964.16	6005.02	141.599	1209.05	568.672	9.3324e-41	94.0944
Hapalemur_griseus_alaotrensis__Lemur_catta__Eulemur_rufifrons	2052.83	5955.4	76.2541	1218.89	388.179	180.489	120.265
Fraxinus_americana__Fraxinus_pennsylvanica__Fraxinus_albicans	830.407	2463.65	536.721	2986.13	489.581	2649.23	16.8474
Fraxinus_pennsylvanica__Fraxinus_americana__Fraxinus_albicans	851.456	2395.36	505.951	3042.81	477.531	2677.99	27.3527
Saturnispora_hagleri__Saturnispora_dispora__Saturnispora_zaruensis	338.92	2.6109e-41	5495.69	2719.61	447.076	964.655	2.499e-42
Saturnispora_dispora__Saturnispora_hagleri__Saturnispora_zaruensis	486.528	2.6109e-41	4883.87	3452.83	302.98	830.246	1.249e-42
Furnarius_rufus__Furnarius_figulus__Campylorhamphus_procurvoides	1687.32	7076.05	6.0547e-41	839.154	1.83616e-40	388.423	0.559468
Furnarius_figulus__Furnarius_rufus__Campylorhamphus_procurvoides	1498.95	7246.87	7.6847e-41	492.121	234.211	484.859	34.0499
Neolamprologus_helianthus__Neolamprologus_multifasciatus__Neolamprologus_sexfasciatus	1323.73	4055.03	348.072	1206.89	315.797	2481.19	243.281
Neolamprologus_multifasciatus__Neolamprologus_helianthus__Neolamprologus_sexfasciatus	1310.03	4164.86	402.47	1041.68	350.736	2470.27	236.868
Pyrrhura_picta__Pyrrhura_eisenmanni__Pyrrhura_amazonum	2655.36	5873.12	251.126	669.039	327.033	204.757	7.29297
Pyrrhura_eisenmanni__Pyrrhura_picta__Pyrrhura_amazonum	2709.04	5915.01	258.482	570.281	304.01	227.21	1.1241e-41
Pyrrhura_leucotis__Pyrrhura_amazonum__Pyrrhura_pfrimeri	2586.03	5825.12	366.778	680.895	332.55	192.044	9.993e-42
Pyrrhura_amazonum__Pyrrhura_leucotis__Pyrrhura_pfrimeri	2830.6	5627.88	379.766	731.428	275.723	132.908	1.2491e-41
Mytilus_edulis__Mytilus_galloprovincialis__Mytilus_trossulus	226.868	2255.92	355.924	1970.29	1.7214e-41	5018.87	152.504
Mytilus_galloprovincialis__Mytilus_edulis__Mytilus_trossulus	245.303	2347.95	347.547	2009.69	1.3388e-41	4880.74	153.224
Dryas_drummondii__Dryas_octopetala__Purshia_tridentata	554.472	3929.65	385.991	1015.28	474.807	3450.54	168.752
Dryas_octopetala__Dryas_drummondii__Purshia_tridentata	509.275	3967.92	297.817	977.875	522.287	3512.64	191.418
Onychostruthus_taczanowskii__Pyrgilauda_ruficollis__Passer_domesticus	893.37	7294.66	2.7945e-41	455.336	245.291	1097.32	6.51017e-30
Pyrgilauda_ruficollis__Onychostruthus_taczanowskii__Passer_domesticus	1038.84	7037.14	4.4246e-41	616.833	358.224	936.807	5.371e-41
Microstomus_kitt__Hippoglossus_stenolepis__Paralichthys_olivaceus	98.9963	3787.31	1746.93	6.984e-42	758.924	2624.06	944.087
Hippoglossus_stenolepis__Microstomus_kitt__Paralichthys_olivaceus	288.247	3913.87	1380.78	1.0476e-41	1069.11	2384.85	924.214
Sebastes_zonatus__Sebastes_vulpes__Sebastes_trivittatus	1445.21	3070.15	480.472	2031.94	268.249	2453.27	227.161
Sebastes_vulpes__Sebastes_zonatus__Sebastes_trivittatus	1371.65	3106.3	520.31	1892.59	255.845	2586.97	243.604
Oligia_latruncula__Gortyna_flavago__Conistra_vaccinii	42.1344	3891.9	4.06193	1810.32	525.799	3664.85	43.3268
Gortyna_flavago__Oligia_latruncula__Conistra_vaccinii	93.7606	3399.85	1.21024e-37	2173.52	354.617	3964.56	9.993e-42
Falco_punctatus__Falco_naumanni__Falco_zoniventris	3066.09	5301.13	186.815	471.621	363.704	593.662	7.494e-42
Falco_naumanni__Falco_punctatus__Falco_zoniventris	2646.87	5747.91	265.009	338.493	589.024	397.968	8.744e-42
Ostorhinchus_cyanosoma__Sphaeramia_orbicularis__Apogon_hyalosoma	279.868	5318.25	133.316	847.145	652.851	2042.39	694.878
Sphaeramia_orbicularis__Ostorhinchus_cyanosoma__Apogon_hyalosoma	632.19	5426.49	372.653	773.126	200.627	2239.68	331.611
Spinus_psaltria__Spinus_tristis__Spinus_spinus	1389.78	4205.48	2.3287e-41	2112.87	7.651e-42	2135.29	135.068
Spinus_tristis__Spinus_psaltria__Spinus_spinus	1622.29	5969.58	4.6575e-41	723.346	1.913e-42	1672.06	1.2491e-41
Pterocles_gutturalis__Pterocles_orientalis__Mesitornis_unicolor	1781.01	6554.97	218.477	373.358	681.462	371.06	1.8735e-41
Pterocles_orientalis__Pterocles_gutturalis__Mesitornis_unicolor	1303.41	6704.37	364.658	582.853	711.138	319.596	1.374e-41
Anomalospiza_imberbis__Peucedramus_taeniatus__Premnoplex_brunnescens	597.256	7159.6	42.6002	799.778	148.53	1239.48	1.1241e-41
Peucedramus_taeniatus__Anomalospiza_imberbis__Premnoplex_brunnescens	593.004	7747.07	250.802	511.318	73.3733	815.255	4.996e-42
Pleuronectes_platessa__Platichthys_stellatus__Pseudopleuronectes_americanus	311.578	4296.82	573.2	3.8412e-41	91.2718	4206.64	500.262
Platichthys_stellatus__Pleuronectes_platessa__Pseudopleuronectes_americanus	350.719	4085.64	504.843	2.7936e-41	62.277	4501.78	473.088
Mellicta_parthenoides__Mellicta_athalia__Melitaea_cinxia	42.1113	2989.18	204.649	1911.58	553.72	4280.88	3.747e-42
Mellicta_athalia__Mellicta_parthenoides__Melitaea_cinxia	19.0478	3222.62	289.125	1683.75	608.706	4156.67	4.996e-42
Zosterops_borbonicus__Acrocephalus_scirpaceus_scirpaceus__Donacobius_atricapilla	689.643	7805.71	1.05256e-28	622.418	5.738e-42	871.284	3.747e-42
Acrocephalus_scirpaceus_scirpaceus__Zosterops_borbonicus__Donacobius_atricapilla	617.098	7538.82	50.2706	831.465	1.7214e-41	948.87	3.747e-42
Ramphastos_cuvieri__Ramphastos_tucanus__Ramphastos_swainsonii	2098.19	7153.67	24.7317	435.969	75.4355	199.045	1.374e-41
Ramphastos_tucanus__Ramphastos_cuvieri__Ramphastos_swainsonii	2085.04	7203.16	20.1165	402.9	68.2975	208.67	1.2491e-41
Chirostoma_estor__Menidia_beryllina__Menidia_menidia	676.534	3308.44	581.368	744.492	45.9018	4359.07	266.268
Menidia_beryllina__Chirostoma_estor__Menidia_menidia	448.362	3549.25	611.761	566.99	326.068	4189.36	282.778
Acipenser_ruthenus__Huso_huso__Acipenser_transmontanus	1781.33	3289.29	57.5494	1449.11	3.826e-42	3218.07	185.098
Huso_huso__Acipenser_ruthenus__Acipenser_transmontanus	2249.82	2729.55	3.493e-41	1988.17	7.651e-42	2959.65	54.3832
Naja_naja__Pareas_carinatus__Ahaetulla_prasina	604.218	6079.22	3.493e-41	2189.69	3.2516e-41	1042.66	68.4282
Pareas_carinatus__Naja_naja__Ahaetulla_prasina	345.434	6541.24	5.73976e-27	1700.66	7.2708e-32	1398.91	3.872e-41
Nisaetus_nipalensis__Aquila_chrysaetos_chrysaetos__Buteo_buteo	2397.78	5849.98	6.85971e-20	431.027	975.602	299.864	25.467
Aquila_chrysaetos_chrysaetos__Nisaetus_nipalensis__Buteo_buteo	2199.07	5953.37	85.3975	330.215	1066.51	348.018	4.9963e-41
Notothenia_coriiceps__Notothenia_rossii__Champsocephalus_gunnari	535.564	3286.96	25.7298	1152.11	188.467	4258.48	527.447
Notothenia_rossii__Notothenia_coriiceps__Champsocephalus_gunnari	482.514	3374.74	83.8549	990.531	200.722	4048.54	790.532
Myotis_yumanensis__Myotis_vivesi__Myotis_brandtii	1772.26	5455.11	346.78	1231.15	177.703	738.89	262.003
Myotis_vivesi__Myotis_yumanensis__Myotis_brandtii	2262.43	4374.9	1.04679e-11	2324.69	7.651e-42	825.886	190.311
Plecotus_auritus__Antrozous_pallidus__Miniopterus_natalensis	993.416	5327.52	481.455	1908.04	313.905	785.03	172.73
Cygnus_olor__Cygnus_atratus__Cygnus_cygnus	2308.37	5035.53	497.244	772.961	994.683	369.486	6.246e-42
Cygnus_atratus__Cygnus_olor__Cygnus_cygnus	2372.87	5364.19	550.24	550.474	840.33	289.846	7.39671
Orthochromis_mazimeroensis__Orthochromis_malagaraziensis__Orthochromis_uvinzae	1449.5	3864.23	48.3287	1289.43	2.4865e-41	3109.43	222.893
Orthochromis_malagaraziensis__Orthochromis_mazimeroensis__Orthochromis_uvinzae	1319.59	4028.51	101.567	908.983	161.416	3175.06	282.055
Plecturocebus_moloch__Plecturocebus_grovesi__Plecturocebus_bernhardi	2733.85	4927.74	47.7285	1389.2	112.264	701.307	70.0651
Plecturocebus_grovesi__Plecturocebus_moloch__Plecturocebus_bernhardi	2753.76	4770.68	0.387403	1351.18	104.409	892.502	109.604
Coturnix_japonica__Excalfactoria_chinensis__Alectoris_chukar	1166.8	5807.69	343.362	965.346	150.382	1552.62	2.499e-42
Excalfactoria_chinensis__Coturnix_japonica__Alectoris_chukar	911.451	6223.6	448.469	796.085	430.767	1173.56	4.996e-42
Drosophila_kepulauana__Drosophila_sulfurigaster_albostrigata__Drosophila_pallidifrons	3.13546e-40	3541.64	243.918	1886.28	22.1417	4231.54	60.2962
Drosophila_sulfurigaster_albostrigata__Drosophila_kepulauana__Drosophila_pallidifrons	5.1122e-41	3565.66	274.276	1792.97	22.5113	4238.09	89.812
Micropsitta_pusio__Micropsitta_keiensis__Micropsitta_finschii	2451.48	4047.63	130.799	2114.47	6.17266e-21	1240.06	3.747e-42
Micropsitta_keiensis__Micropsitta_pusio__Micropsitta_finschii	2462.84	4242.07	45.3692	1892.68	4.3991e-41	1341.09	3.747e-42
Sebastes_carnatus__Sebastes_elongatus__Sebastes_ruberrimus	1071.14	3307.58	547.425	1433.8	227.976	3045.33	340.154
Sebastes_elongatus__Sebastes_carnatus__Sebastes_ruberrimus	974.338	3267.39	641.472	1326.89	282.421	3123.64	361.322
Diplotaxis_tenuifolia__Brassica_carinata__Brassica_oleracea_var._oleracea	194.394	3771.38	805.47	1331.35	3.0603e-41	3674.12	207.397
Brassica_carinata__Diplotaxis_tenuifolia__Brassica_oleracea_var._oleracea	101.791	3538.46	1452.02	1295.58	387.501	3087.3	113.357
Felis_chaus__Felis_catus__Otocolobus_manul	2343.55	5697.34	282.702	857.439	402.443	126.58	267.808
Felis_catus__Felis_chaus__Otocolobus_manul	2020.03	5836.13	409.763	688.226	670.161	31.209	321.899
Sebastes_wilsoni__Sebastes_proriger__Sebastes_iracundus	1008.98	3230.36	570.793	1327.57	195.231	3218.96	422.288
Sebastes_proriger__Sebastes_wilsoni__Sebastes_iracundus	1062.97	3059.97	518.94	1611.04	170.946	3201.45	344.087
Salix_udensis__Salix_suchowensis__Salix_caprea	322.205	3808.88	1045.63	1391.13	51.0335	3363.44	5.1212e-41
Salix_suchowensis__Salix_udensis__Salix_caprea	338.747	3733.22	1105.67	1405.56	1.74745e-07	3373.95	20.8294
Natrix_natrix_natrix__Thamnophis_elegans__Rhabdophis_nuchalis	950.979	5404.03	1.6301e-41	1926.62	312.351	1192.25	191.291
Thamnophis_elegans__Natrix_natrix_natrix__Rhabdophis_nuchalis	1092.71	5015.92	1.3972e-41	2316.67	162.793	1268.54	129.04
Epinephelus_polyphekadion__Cromileptes_altivelis__Epinephelus_bruneus	1448.39	4877.16	779.628	923.443	122.804	1624.49	203.452
Cromileptes_altivelis__Epinephelus_polyphekadion__Epinephelus_bruneus	1868.02	4376.68	590.119	1089.36	7.651e-42	1895.59	153.843
Gypaetus_barbatus__Pernis_celebensis__Hieraaetus_morphnoides	2113.25	6562.18	329.49	187.929	777.874	6.59112e-21	9.43583
Phylloscopus_plumbeitarsus__Phylloscopus_trochilus_trochilus__Hylia_prasina	644.317	8358.82	252.869	268.235	247.434	212.95	8.744e-42
Phylloscopus_trochilus_trochilus__Phylloscopus_plumbeitarsus__Hylia_prasina	579.195	8567.69	147.336	208.81	59.9702	423.388	8.744e-42
Sciurus_vulgaris__Sciurus_carolinensis__Glaucomys_volans	1127.11	5130.86	231.621	2189.59	296.416	889.558	111.426
Sciurus_carolinensis__Sciurus_vulgaris__Glaucomys_volans	1064.09	5035.26	2.13979	2537.05	367.485	930.961	45.7769
Globicephala_melas__Grampus_griseus__Steno_bredanensis	1964.11	6204.24	274.987	659.465	458.005	191.681	226.645
Grampus_griseus__Globicephala_melas__Steno_bredanensis	2039.52	6117.17	235.585	869.043	382.021	119.43	216.855
Amphiprion_percula__Amphiprion_clarkii__Acanthochromis_polyacanthus	1403.51	5399.99	251.418	889.865	232.869	1559.18	236.79
Amphiprion_clarkii__Amphiprion_percula__Acanthochromis_polyacanthus	543.754	6220.31	623.129	4.78683e-31	959.396	1146.78	477.733
Neoniphon_sammara__Holocentrus_rufus__Myripristis_murdjan	1279	4433.77	785.209	1382.35	960.651	1075.96	58.2229
Holocentrus_rufus__Neoniphon_sammara__Myripristis_murdjan	357.637	4745.89	1419.46	145.231	2293.29	617.897	385.986
Chiropotes_israelita__Chiropotes_sagulatus__Cacajao_melanocephalus	2952.52	4112.15	110.287	1670.27	52.3272	971.401	113.402
Chiropotes_sagulatus__Chiropotes_israelita__Cacajao_melanocephalus	2898.65	4108.49	73.6879	1534.46	51.8011	1122.57	192.618
Acanthocercus_cyanogaster__Xenagama_zonura__Laudakia_wui	1154.67	5903.36	3.0274e-41	1589.43	280.617	999.592	57.8197
Xenagama_zonura__Acanthocercus_cyanogaster__Laudakia_wui	866.833	5416.45	1.863e-41	1716.48	435.956	1449.55	100.151
Camelus_ferus__Camelus_dromedarius__Vicugna_pacos	3140.78	4375.31	507.438	1294.21	123.562	543.526	2.499e-42
Camelus_dromedarius__Camelus_ferus__Vicugna_pacos	3130.01	4590.61	393.619	1233.23	144.131	493.777	2.499e-42
Cygnus_cygnus__Cygnus_atratus__Anser_indicus	1921.19	5470.72	420.554	528.97	1119.71	520.499	9.993e-42
Cygnus_atratus__Cygnus_cygnus__Anser_indicus	2192.34	5406.24	475.887	610.763	953.225	342.713	2.8728e-41
Ara_ararauna__Orthopsittaca_manilatus__Pyrrhura_perlata	2406.44	6295.54	175.275	531.15	574.968	3.43018e-07	2.1234e-41
Orthopsittaca_manilatus__Ara_ararauna__Pyrrhura_perlata	2263.46	6693	104.4	201.851	580.146	142.424	4.80551e-20
Heliangelus_exortis__Oreotrochilus_melanogaster__Calypte_anna	1162.26	8145.1	128.852	3.04905e-14	6.1206e-41	550.843	3.747e-42
Oreotrochilus_melanogaster__Heliangelus_exortis__Calypte_anna	1382.86	7360.09	73.6209	543.89	25.9215	599.396	4.996e-42
Mesoplodon_bidens__Ziphius_cavirostris__Phocoena_sinus	2055.57	6238.16	264.526	631.632	294.996	199.62	296.487
Ziphius_cavirostris__Mesoplodon_bidens__Phocoena_sinus	2379.26	5967.98	213.61	708.432	303.416	196.324	213.889
Plecturocebus_hoffmannsi__Plecturocebus_grovesi__Plecturocebus_brunneus	2644.4	5127.65	64.8877	1395.79	177.704	510.607	66.02
Plecturocebus_grovesi__Plecturocebus_hoffmannsi__Plecturocebus_brunneus	2916.39	4673.2	25.1698	1629.08	59.7322	612.934	69.5066
Eclectus_roratus__Psittacula_echo__Micropsitta_bruijnii	1748.47	6215.63	37.4954	1172.82	702.539	108.105	3.1227e-41
Psittacula_echo__Eclectus_roratus__Micropsitta_bruijnii	1778.04	6464.4	60.5511	978.289	514.394	186.788	1.40282e-32
Hypsibarbus_vernayi__Schizopygopsis_younghusbandi__Leucaspius_delineatus	672.414	4347.04	628.458	1213.48	1163.95	1950.4	1.6238e-41
Amazona_leucocephala__Amazona_collaria__Amazona_ochrocephala	2518.35	6234.94	71.5119	341.007	562.446	152.586	99.2953
Amazona_collaria__Amazona_leucocephala__Amazona_ochrocephala	2378.62	6174.28	463.03	615.771	350.851	9.00261e-33	4.996e-42
Periparus_ater__Poecile_montanus__Pseudopodoces_humilis	948.639	7943.05	114.966	2.24671e-08	180.874	798.391	3.747e-42
Poecile_montanus__Periparus_ater__Pseudopodoces_humilis	1280.87	7100.12	37.4128	578.681	74.7059	913.549	4.996e-42
Buteo_swainsoni__Buteo_brachyurus__Buteo_albigula	3492.06	4713.1	7.6847e-41	410.796	256.796	990.255	119.414
Buteo_brachyurus__Buteo_swainsoni__Buteo_albigula	3373.15	4969.36	3.9588e-41	725.221	199.421	658.217	52.7046
Syngnathus_floridae__Syngnathus_scovelli__Syngnathus_acus	438.682	3633.79	531.129	1219.91	742.774	2452.54	944.693
Syngnathus_scovelli__Syngnathus_floridae__Syngnathus_acus	385.323	3750.34	240.055	1389.87	959.119	2542.82	694.845
Ibycter_americanus__Phalcoboenus_megalopterus__Falco_naumanni	2157.64	5803.74	488.891	436.076	1093.53	3.8885e-41	3.82503e-05
Phalcoboenus_megalopterus__Ibycter_americanus__Falco_naumanni	1791.62	5832.2	256.229	931.342	903.933	193.993	70.3315
Syzygium_oleosum__Syzygium_aqueum__Metrosideros_polymorpha_var._glaberrima	686.911	3212.53	1139.65	779.22	1834.71	2198.69	110.457
Syzygium_aqueum__Syzygium_oleosum__Metrosideros_polymorpha_var._glaberrima	745.818	4117.28	1117.03	268.454	1348.5	2322.11	54.0717
Pangasius_sanitwongsei__Pangasius_krempfi__Ameiurus_melas	796.622	5724.89	620.163	430.829	1074.98	1103.21	225.876
Pangasius_krempfi__Pangasius_sanitwongsei__Ameiurus_melas	539.113	5865.07	489.385	342.174	874.47	1512.13	355.095
Labeo_rohita__Labeo_calbasu__Ptychidio_jordani	808.008	4282.02	688.182	1317.22	517.588	2285.28	83.461
Labeo_calbasu__Labeo_rohita__Ptychidio_jordani	569.267	4179.21	755.831	1325.21	868.557	2182.93	92.3603
Penicillium_biforme_FM169__Penicillium_fuscoglaucum__Penicillium_polonicum	263.016	3023.17	2348.61	2689.63	588.812	794.58	265.224
Penicillium_fuscoglaucum__Penicillium_biforme_FM169__Penicillium_polonicum	278.463	2724.69	2627.94	2740.51	561.599	728.291	305.735
Saimiri_oerstedii__Saimiri_ustus__Cebus_olivaceus	2265.31	4558.75	138.247	1306.13	580.275	931.075	195.174
Saimiri_ustus__Saimiri_oerstedii__Cebus_olivaceus	2168.77	4522.71	132.833	1278.21	636.935	1005.83	228.842
Trachurus_trachurus__Decapterus_maruadsi__Selene_dorsalis	453.754	4461.49	1052.96	360.072	1285.29	1925.03	428.738
Decapterus_maruadsi__Trachurus_trachurus__Selene_dorsalis	406.909	4836.74	1073.44	258.328	1315.61	1669.23	404.735
Agave_potatorum__Agave_karwinskii__Agave_angustifolia	604.388	3484.66	942.578	2440.82	443.466	2060.44	6.46373e-35
Agave_karwinskii__Agave_potatorum__Agave_angustifolia	756.221	2945.11	514.106	3131.84	320.097	2299.44	9.49467
Lepus_timidus__Lepus_capensis__Lepus_oiostolus	2474.3	4883.78	339.156	1376.11	11.6619	853.714	45.5246
Lepus_capensis__Lepus_timidus__Lepus_oiostolus	2316.76	5121.69	406.771	1158.29	133.311	721.087	125.589
Pygoscelis_papua__Pygoscelis_antarcticus__Aptenodytes_patagonicus	3109.17	5085.35	410.594	759.514	496.024	116.157	5.19546
Pygoscelis_antarcticus__Pygoscelis_papua__Aptenodytes_patagonicus	2481.2	5468.75	418.309	476.209	926.658	182.499	22.5055
Ateles_hybridus__Ateles_belzebuth__Ateles_chamek	2753.91	5521.58	206.347	1208	20.8053	273.424	7.494e-42
Ateles_belzebuth__Ateles_hybridus__Ateles_chamek	2436.39	5594.41	16.637	997.35	198.328	697.526	42.7074
Acinonyx_jubatus__Puma_yagouaroundi__Lynx_canadensis	2488.09	5697.51	334.202	788.809	256.409	110.935	302.965
Puma_yagouaroundi__Acinonyx_jubatus__Lynx_canadensis	1915.25	6037.94	340.765	415.523	624.83	240.437	397.372
Melanotaenia_caerulea__Melanotaenia_maccullochi__Melanotaenia_duboulayi	849.452	3799.56	555.085	1126.72	72.7413	3291.75	280.787
Melanotaenia_maccullochi__Melanotaenia_caerulea__Melanotaenia_duboulayi	932.323	3753.75	471.425	1194.33	49.175	3414.53	160.798
Delphinus_delphis__Stenella_coeruleoalba__Tursiops_truncatus	2142.47	5900.45	250.321	880.621	404.6	287.76	115.539
Stenella_coeruleoalba__Delphinus_delphis__Tursiops_truncatus	2044.57	6067.75	264.682	783.631	480.561	145.937	193.177
Citrus_x_limon__Citrus_sinensis__Citrus_reticulata	543.944	3574.62	768.981	2211.82	417.981	2409.6	55.4661
Citrus_sinensis__Citrus_x_limon__Citrus_reticulata	655.798	3174.78	450.613	2564.41	484.603	2580.01	65.0328
Melanotaenia_parkinsoni__Melanotaenia_splendida__Melanotaenia_duboulayi	1031.85	3821.19	532.849	1158.48	2.6777e-41	3306.09	130.468
Melanotaenia_splendida__Melanotaenia_parkinsoni__Melanotaenia_duboulayi	805.73	4138.07	315.829	871.65	45.9557	3422.17	378.611
Penicillium_digitatum__Penicillium_italicum__Penicillium_roqueforti	253.252	2201.98	3610.69	2341.68	211.207	1011.53	334.759
Penicillium_italicum__Penicillium_digitatum__Penicillium_roqueforti	231.778	2387.41	4001.06	2041.15	426.354	758.938	117.715
Bombus_ignitus__Bombus_picipes__Bombus_breviceps	76.105	3143.38	1103.64	3715.37	1454.19	473.553	3.747e-42
Bombus_picipes__Bombus_ignitus__Bombus_breviceps	1.0224e-41	3642.63	1301.56	2886.04	1754.69	384.92	8.744e-42
Hirschfeldia_incana__Erucastrum_elatum__Brassica_juncea	115.184	3400.81	1203.66	1236.87	420.869	3557.65	47.4982
Erucastrum_elatum__Hirschfeldia_incana__Brassica_juncea	122.139	3419.74	1185.73	1282.3	382.248	3549.07	42.6811
Neonectria_punicea__Nectria_sp._FW16.1__Neonectria_ditissima	190.534	1095.84	5576.35	2530.66	528.167	1.9443e-41	39.514
Aspergillus_japonicus_CBS_114.51__Aspergillus_uvarum_CBS_121591__Aspergillus_aculeatinus_CBS_121060	72.2389	2808.63	4105.1	1507.5	84.5526	632.65	749.018
Aspergillus_uvarum_CBS_121591__Aspergillus_japonicus_CBS_114.51__Aspergillus_aculeatinus_CBS_121060	146.907	2490.36	3575.05	2276.33	2.1039e-41	1038.93	437.636
Neolamprologus_tretocephalus__Neolamprologus_toae__Astatotilapia_calliptera	1404.56	4038.21	302.806	1151.77	424.235	2381.45	275.905
Neolamprologus_toae__Neolamprologus_tretocephalus__Astatotilapia_calliptera	1374.11	3786.56	269.517	1397.36	306.478	2625.94	217.32
Otolemur_garnettii__Galago_senegalensis__Galagoides_demidoff	2041.68	5059.91	337.979	1784.25	271.295	141.332	344.727
Galago_senegalensis__Otolemur_garnettii__Galagoides_demidoff	2200.96	5281.1	397.957	1559.98	49.183	142.915	348.408
Leiocassis_longirostris__Leiocassis_micropogon__Hemibagrus_wyckioides	773.724	3594.61	248.991	1825.51	561.941	2929.93	45.8441
Osmerus_mordax__Hypomesus_transpacificus__Neosalanx_taihuensis	590.99	3181.12	461.027	1177.98	767.36	3331.77	457.624
Hypomesus_transpacificus__Osmerus_mordax__Neosalanx_taihuensis	496.268	3331.44	625.383	1184.07	523.141	3146.22	661.162
Fraxinus_angustifolia_subsp._syriaca__Fraxinus_excelsior__Fraxinus_xanthoxyloides	814.376	2662.8	633.739	2025.46	759.079	3083.16	6.246e-42
Fraxinus_excelsior__Fraxinus_angustifolia_subsp._syriaca__Fraxinus_xanthoxyloides	805.192	2652.8	676.978	2019.03	790.091	3034.19	7.494e-42
Amanita_pallidorosea__Amanita_bisporigera__Amanita_fuliginea	175.831	2961.26	2909.4	1958.51	1005.29	839.487	118.647
Trachypithecus_hatinhensis__Trachypithecus_poliocephalus__Trachypithecus_laotum	2357.12	4433.18	7.452e-41	905.195	41.2904	1936.62	305.344
Trachypithecus_poliocephalus__Trachypithecus_hatinhensis__Trachypithecus_laotum	2190.44	5111.22	49.7021	660.312	311.876	1425.69	227.058
Craterocephalus_eyresii__Craterocephalus_fluviatilis__Craterocephalus_marjoriae	652.85	3328.55	376.988	779.706	9.564e-42	4749.75	93.0076
Craterocephalus_fluviatilis__Craterocephalus_eyresii__Craterocephalus_marjoriae	643.012	3341.45	216.641	837.708	9.564e-42	4689.96	254.989
Lentinula_novae-zelandiae__Lentinula_boryana__Lentinula_aff._lateritia	264.292	513.154	5062.19	2894.46	796.607	294.678	132.437
Squalius_cephalus__Squalius_squalus__Squalius_carolitertii	990.681	3166.54	2.95446e-14	951.853	1.7214e-41	4455.53	409.927
Squalius_squalus__Squalius_cephalus__Squalius_carolitertii	1044.14	2888.33	6.2875e-41	1155.31	9.564e-42	4534.77	356.382
Agapornis_taranta__Agapornis_pullarius__Loriculus_pusillus	1666.77	5329.85	277.532	1561.8	381.883	767.112	4.996e-42
Antigone_vipio__Grus_grus__Balearica_regulorum_gibbericeps	2600.28	5583.45	364.032	278.436	1079.24	4.6662e-41	72.3276
Grus_grus__Antigone_vipio__Balearica_regulorum_gibbericeps	2874.44	5391.97	299.241	431.996	924.257	6.9993e-41	60.712
Nisaetus_nipalensis__Nisaetus_alboniger__Aquila_chrysaetos_chrysaetos	2485.96	5815.05	1.59304e-09	445.253	904.683	305.374	28.6518
Nisaetus_alboniger__Nisaetus_nipalensis__Aquila_chrysaetos_chrysaetos	2194.29	6437.14	58.3464	294.048	558.385	442.041	3.03599e-25
Larimichthys_crocea__Collichthys_lucidus__Miichthys_miiuy	916.54	3299.58	1184.03	1284.1	355.927	2674.23	266.443
Collichthys_lucidus__Larimichthys_crocea__Miichthys_miiuy	386.245	3237.2	1808.89	678.88	1024.39	2525.7	304.458
Gobionotothen_gibberifrons__Lindbergichthys_nudifrons__Trematomus_loennbergii	384.433	3633.38	463.865	158.786	164.876	3714.99	1435.36
Lindbergichthys_nudifrons__Gobionotothen_gibberifrons__Trematomus_loennbergii	511.868	3016.21	395.274	922.014	203.209	3357.36	1549.75
Glaucidium_cuculoides__Athene_cunicularia__Strix_aluco	1541.87	6160.66	203.469	645.693	423.305	963.69	45.0152
Athene_cunicularia__Glaucidium_cuculoides__Strix_aluco	1651.74	6003.73	72.4554	767.056	310.838	1110.08	66.2482
Taeniopygia_guttata__Elachura_formosa__Chiroxiphia_lanceolata	353.218	7761.98	75.4177	606.153	88.9717	1103.68	9.993e-42
Elachura_formosa__Taeniopygia_guttata__Chiroxiphia_lanceolata	404.293	7135.37	1.13791e-31	997.514	4.0165e-41	1448.07	7.494e-42
Riparia_riparia__Tachycineta_bicolor__Hirundo_rustica	1489.3	6650.7	64.1238	368.571	411.993	1003.01	3.6224e-41
Tachycineta_bicolor__Riparia_riparia__Hirundo_rustica	1479.21	7108.54	74.0411	133.183	390.557	798.933	1.74103e-31
Siniperca_chuatsi__Siniperca_obscura__Coreoperca_whiteheadi	1069.28	3669.24	222.215	1466.39	463.508	2961.94	125.427
Siniperca_obscura__Siniperca_chuatsi__Coreoperca_whiteheadi	1062.73	3436.92	6.7533e-41	1800.55	336.795	3249.74	94.8185
Tarsius_wallacei__Tarsius_lariang__Carlito_syrichta	2209.38	4570.58	373.048	2171.26	356.2	222.157	73.4833
Tarsius_lariang__Tarsius_wallacei__Carlito_syrichta	2212.6	4602.89	380.431	2120.77	343.03	260.521	57.2383
Forpus_coelestis__Forpus_xanthops__Forpus_passerinus	2245.17	4280.57	0.320207	2386.93	1.3388e-41	1075.14	4.996e-42
Forpus_xanthops__Forpus_coelestis__Forpus_passerinus	2847.47	5287.02	104.308	1279.77	1.7214e-41	469.592	2.499e-42
Quercus_lobata__Quercus_alba__Quercus_rubra	1065.12	2120.11	804.807	2985.35	352.603	2648.21	2.499e-42
Quercus_alba__Quercus_lobata__Quercus_rubra	1079.86	2182.84	800.398	2967.84	353.299	2592.04	2.499e-42
Neolamprologus_nigriventris__Neolamprologus_pectoralis__Chalinochromis_brichardi	1819.28	3955.59	304.173	1149.04	222.194	2337.83	189.074
Neolamprologus_pectoralis__Neolamprologus_nigriventris__Chalinochromis_brichardi	1826.38	3947.55	303.202	1175.37	203.02	2333.24	193.426
Piliocolobus_tephrosceles__Piliocolobus_kirkii__Piliocolobus_badius	2807.59	4974.24	270.578	1042.21	53.8397	612.812	220.22
Piliocolobus_kirkii__Piliocolobus_tephrosceles__Piliocolobus_badius	2563.12	4756.73	71.235	927.877	4.7817e-41	1416.48	249.479
Eira_barbara__Martes_martes__Lutra_lutra	2092.58	4242.69	311.763	1672.72	1203.68	392.593	57.4857
Martes_martes__Eira_barbara__Lutra_lutra	1725.56	5266.78	351.789	1243.47	847.896	301.825	244.727
Puma_concolor__Puma_yagouaroundi__Lynx_canadensis	2543.71	5378.54	331.854	800.739	418.356	295.763	212.058
Puma_yagouaroundi__Puma_concolor__Lynx_canadensis	2037.92	5987.95	333.801	397.466	557.169	238.338	418.43
Antennarius_striatus__Brachionichthys_hirsutus__Antennarius_maculatus	700.83	3666.47	873.712	1418.4	708.39	2408.15	200.465
Brachionichthys_hirsutus__Antennarius_striatus__Antennarius_maculatus	216.406	4823.64	1584.75	1.3968e-41	1301.01	1332.53	705.374
Drosophila_parvula__Drosophila_kanapiae__Drosophila_nikananu	169.751	3037.15	111.794	3013.48	387.19	3219.82	44.0054
Drosophila_kanapiae__Drosophila_parvula__Drosophila_nikananu	85.195	3592.2	259.647	2480.15	555.523	3007.66	4.3718e-41
Procapra_przewalskii__Antidorcas_marsupialis__Ovis_orientalis	1657.07	6514.77	668.661	673.407	237.127	32.6039	194.54
Antidorcas_marsupialis__Procapra_przewalskii__Ovis_orientalis	1777.4	6109.03	523.518	1202.17	164.332	4.47152	198.319
Fusarium_heterosporum__Fusarium_nurragi__Fusarium_avenaceum	263.366	1840.55	4317.15	2585.79	437.316	434.545	88.1312
Fusarium_nurragi__Fusarium_heterosporum__Fusarium_avenaceum	184.673	2007.89	4892.56	1979.58	823.092	6.9993e-41	73.6338
Schizaphis_graminum__Rhopalosiphum_padi__Aphis_gossypii	369.765	1313.33	672.488	4436.06	524.389	2655.38	2.499e-42
Rhopalosiphum_padi__Schizaphis_graminum__Aphis_gossypii	204.358	1672.21	1091.66	3272.36	1199.93	2525.6	3.747e-42
Dascyllus_trimaculatus__Chromis_chromis__Amphiprion_clarkii	589.515	5769.68	1601.28	61.6192	580.947	1111.7	263.175
Chromis_chromis__Dascyllus_trimaculatus__Amphiprion_clarkii	634.771	4617.41	1033.22	628.993	946.66	1693.64	412.909
Stenella_coeruleoalba__Orcinus_orca__Phocoena_phocoena	1617.79	6361.63	548.506	270.916	760.088	4.6662e-41	417.006
Orcinus_orca__Stenella_coeruleoalba__Phocoena_phocoena	2011.32	6206.72	439.737	412.146	560.236	10.9568	328.327
Cucumis_sativus__Cucumis_hystrix__Cucumis_melo	373.19	4555.38	803.854	1157.46	302.031	2791.72	2.9978e-41
Cucumis_hystrix__Cucumis_sativus__Cucumis_melo	368.45	3827.59	624.595	1449.97	402.859	3198.61	107.813
Simalia_tracyae__Simalia_boeleni__Liasis_olivaceus	2943.55	4840.03	396.384	1313.3	153.926	79.0785	249.392
Simalia_boeleni__Simalia_tracyae__Liasis_olivaceus	2960.21	4606.71	70.0598	1282.9	2.4865e-41	725.144	337.902
Hippolais_icterina__Acrocephalus_scirpaceus_scirpaceus__Sylvia_borin	830.058	6981.12	21.0666	1054.59	252.73	847.678	4.996e-42
Acrocephalus_scirpaceus_scirpaceus__Hippolais_icterina__Sylvia_borin	991.567	6986.75	35.2755	1036.06	216.974	718.712	4.996e-42
Vireo_huttoni__Vireo_vicinior__Vireo_osburni	1435.16	5801.62	8.1505e-41	1578.84	9.564e-42	1166.18	2.9978e-41
Vireo_vicinior__Vireo_huttoni__Vireo_osburni	1986.56	5557.49	1.33901e-39	1561.05	10.8491	868.181	1.2491e-41
Sebastes_variegatus__Sebastes_wilsoni__Sebastes_zacentrus	930.129	3444.7	564.691	1111.03	337.338	3210.41	377.198
Sebastes_wilsoni__Sebastes_variegatus__Sebastes_zacentrus	989.004	3410.54	551.336	1203.76	253.574	3166.38	394.054
Strongylocentrotus_pallidus__Strongylocentrotus_droebachiensis__Hemicentrotus_pulcherrimus	178.102	2242.21	905.853	1597.56	169.865	4524.39	352.524
Strongylocentrotus_droebachiensis__Strongylocentrotus_pallidus__Hemicentrotus_pulcherrimus	170.265	2215.44	906.837	1606.22	124.016	4615.66	331.631
Neopelma_chrysocephalum__Pseudopipra_pipra__Tyrannus_verticalis	1007.49	6968.48	109.698	1104.63	497.441	294.648	4.996e-42
Pseudopipra_pipra__Neopelma_chrysocephalum__Tyrannus_verticalis	1111.05	7297.51	132.868	968.763	318.359	158.201	3.747e-42
Citrullus_colocynthis__Citrullus_lanatus__Lagenaria_siceraria	498.978	3809.32	1234.26	1218.39	661.112	2442.04	109.237
Citrullus_lanatus__Citrullus_colocynthis__Lagenaria_siceraria	522.202	3688.13	991.005	1319.04	632.443	2756.21	66.7674
Achondrostoma_oligolepis__Parachondrostoma_miegii__Rutilus_rutilus	712.933	3166.67	111.604	808.02	24.2385	4857.75	299.784
Parachondrostoma_miegii__Achondrostoma_oligolepis__Rutilus_rutilus	591.568	3313.49	200.629	682.014	192.424	4590.42	406.755
Fusarium_asiaticum__Fusarium_sporotrichioides__Fusarium_longipes	253.44	2028.95	4235.32	2284.19	695.194	402.798	65.4598
Fusarium_sporotrichioides__Fusarium_asiaticum__Fusarium_longipes	305.543	1407.9	4478.14	2825.1	846.94	83.7373	14.1151
Leptodoras_oyakawai__Leptodoras_praelongus__Hassar_affinis	887.719	4034.75	3.9588e-41	1011.66	274.741	3413.2	358.746
Leptodoras_praelongus__Leptodoras_oyakawai__Hassar_affinis	1043.86	4027.77	3.493e-41	943.274	327.257	3240.29	398.355
Silurus_meridionalis__Silurus_lanzhouensis__Silurus_asotus	755.405	1502.67	1201.5	1744.86	5.738e-42	4489.71	280.248
Silurus_lanzhouensis__Silurus_meridionalis__Silurus_asotus	878.749	6.5274e-41	1247.47	2672.69	1.3388e-41	4898.55	273.58
Oncorhynchus_tshawytscha__Oncorhynchus_kisutch__Oncorhynchus_nerka	1281.32	3051.53	9.79817e-10	1006.86	9.564e-42	3973.01	658.452
Oncorhynchus_kisutch__Oncorhynchus_tshawytscha__Oncorhynchus_nerka	1105.19	2693.99	6.42441e-26	980.394	7.651e-42	4398.22	793.859
Brustiarius_solidus__Neoarius_utarus__Potamosilurus_velutinus	2732	3325.7	6.9862e-41	1573.31	1.9126e-41	2061.4	288.006
Neoarius_utarus__Brustiarius_solidus__Potamosilurus_velutinus	2761.46	3481.46	4.81766	1581.61	7.51686e-13	1883.21	265.381
Todiramphus_chloris_collaris__Todiramphus_albicilla__Actenoides_lindsayi	2431.64	5548.08	5.1231e-41	740.594	606.739	654.708	1.1241e-41
Todiramphus_albicilla__Todiramphus_chloris_collaris__Actenoides_lindsayi	2518.04	5547.23	4.6575e-41	769.933	558.692	590.082	1.2491e-41
Hippopotamus_amphibius_kiboko__Hexaprotodon_liberiensis__Inia_geoffrensis	1827.3	5560.04	307.415	1066.94	888.918	6.2216e-41	323.454
Hexaprotodon_liberiensis__Hippopotamus_amphibius_kiboko__Inia_geoffrensis	1894.44	5714.39	291.458	1176.19	698.493	1.59076e-25	201.341
Grayia_smithii__Ahaetulla_prasina__Malpolon_monspessulanus	890.438	4996.16	1.6301e-41	2730	52.5576	1197	116.279
Ahaetulla_prasina__Grayia_smithii__Malpolon_monspessulanus	643.803	5233.02	1.863e-41	2520.01	322.2	1141.51	124.687
Trisopterus_minutus__Trisopterus_esmarkii__Trisopterus_luscus	535.826	3537.2	614.534	1.746e-41	571.01	4116.43	600.187
Trisopterus_esmarkii__Trisopterus_minutus__Trisopterus_luscus	481.527	3489.45	470.354	2.0952e-41	696.008	4251.98	581.883
Fusarium_fujikuroi_IMI_58289__Fusarium_proliferatum_ET1__Fusarium_mangiferae	185.809	3412.31	2919.82	1906.32	325.493	1054.47	169.845
Fusarium_proliferatum_ET1__Fusarium_fujikuroi_IMI_58289__Fusarium_mangiferae	184.456	3539.5	2914.31	1728.44	329.242	1068.31	202.535
Aureobasidium_pullulans_EXF-150__Aureobasidium_subglaciale_EXF-2481__Aureobasidium_sp._FSWF8-4	258.33	663.423	5296.86	3225.53	451.681	6.2216e-41	66.322
Diceros_bicornis_minor__Dicerorhinus_sumatrensis_harrissoni__Tapirus_indicus	1398.02	6327.21	7.219e-41	1063.21	887.145	87.741	211.754
Dicerorhinus_sumatrensis_harrissoni__Diceros_bicornis_minor__Tapirus_indicus	1426.18	6338.23	4.4246e-41	817.305	720.98	444.687	231.453
Buteo_platypterus__Buteo_buteo__Geranoaetus_melanoleucus	3112.49	5411.57	52.029	580.507	478.703	348.564	1.2491e-41
Buteo_buteo__Buteo_platypterus__Geranoaetus_melanoleucus	3349.05	5286.03	92.4278	583.416	319.585	350.864	8.744e-42
Passer_domesticus__Hypocryptadius_cinnamomeus__Donacobius_atricapilla	388.168	8752.42	8.8492e-41	2.90056e-13	2.1039e-41	852.055	2.3732e-41
Hypocryptadius_cinnamomeus__Passer_domesticus__Donacobius_atricapilla	739.118	7940.35	173.925	414.714	72.3481	651.82	7.494e-42
Acanthurus_lineatus__Acanthurus_coeruleus__Naso_annulatus	856.561	2952.33	1525.1	1391.28	1531.57	1709.91	9.993e-42
Oryza_nivara__Oryza_rufipogon__Oryza_glaberrima	824.509	2119.68	465.82	4100.88	211.451	2255.45	4.996e-42
Oryza_rufipogon__Oryza_nivara__Oryza_glaberrima	625.775	2649.04	574.147	3329.05	423.218	2374.06	7.494e-42
Lepidium_campestre__Lepidium_africanum__Lepidium_didymum	150.448	3247.86	1280.12	1313.73	193.987	3640.74	150.825
Lepidium_africanum__Lepidium_campestre__Lepidium_didymum	343.037	2453.93	1280.85	1953.62	5.1642e-41	3809.2	133.152
Pelodiscus_sinensis__Apalone_spinifera__Pelochelys_cantorii	1849.1	4048.64	1.863e-41	2157.49	122.497	1391.77	403.465
Apalone_spinifera__Pelodiscus_sinensis__Pelochelys_cantorii	2069.59	3645.46	1.3972e-41	2628.2	127.201	1163.03	344.58
Fragaria_orientalis__Fragaria_nubicola__Fragaria_iinumae	843.916	3035.16	736.488	1938.17	298.076	2975.37	144.922
Fragaria_nubicola__Fragaria_orientalis__Fragaria_iinumae	843.642	3019.23	751.143	1887.81	358.952	2970.1	144.817
Oxyrhabdium_leporinum__Malpolon_monspessulanus__Erythrolamprus_reginae	784.173	5501.68	2.5616e-41	2321.08	346.66	940.985	91.3867
Potamosilurus_coatesi__Potamosilurus_velutinus__Cinetodus_carinatus	2855.82	3599.18	0.00103347	1547.04	1.5301e-41	1835.68	140.37
Potamosilurus_velutinus__Potamosilurus_coatesi__Cinetodus_carinatus	2553.29	4160.11	67.4749	1389.17	1.28149e-40	1644.46	168.805
Macrotus_californicus__Artibeus_intermedius__Mormoops_blainvillei	541.947	7052.66	1007.72	660.981	305.248	3.4996e-41	407.92
Artibeus_intermedius__Macrotus_californicus__Mormoops_blainvillei	627.863	6595.49	823.629	1101.83	186.837	319.354	329.247
Sebastes_paucispinis__Sebastes_miniatus__Sebastes_borealis	1149.4	3069.59	475.83	2052.44	126.355	2773.63	335.455
Sebastes_miniatus__Sebastes_paucispinis__Sebastes_borealis	1160.51	2958.14	604.946	1586.72	187.166	3167.17	313.671
Sebastes_oculatus__Sebastes_umbrosus__Sebastes_rosaceus	1171.91	3417.36	555.809	1914.06	211.396	2506.94	202.092
Sebastes_umbrosus__Sebastes_oculatus__Sebastes_rosaceus	1171.9	3461.16	566.862	1874.1	203.002	2459.15	238.894
Smithornis_rufolateralis__Smithornis_capensis__Calyptomena_viridis	1157.25	6666.98	36.9958	1123.24	498.976	500.72	1.44207e-22
Smithornis_capensis__Smithornis_rufolateralis__Calyptomena_viridis	1079.92	6855.39	0.00143681	964.861	484.15	569.743	29.1817
Fusarium_burgessii__Fusarium_algeriense__Fusarium_beomiforme	305.442	2837.98	2466.76	2836.02	530.955	980.824	19.6635
Fusarium_algeriense__Fusarium_burgessii__Fusarium_beomiforme	285.522	2608.3	2718.22	2849.91	802.141	658.256	45.1926
Neofelis_diardi__Neofelis_nebulosa__Panthera_tigris	2949.71	4940.72	326.391	1054.54	150.753	443.053	119.072
Neofelis_nebulosa__Neofelis_diardi__Panthera_tigris	2792.69	5223.05	340.021	897.025	262.972	340.582	120.691
Catharus_ustulatus__Sialia_sialis__Erithacus_rubecula	290.472	8159.32	2.3434e-30	619.92	3.13963e-31	920.995	8.744e-42
Sialia_sialis__Catharus_ustulatus__Erithacus_rubecula	337.493	7956.7	8.8492e-41	527.303	4.9729e-41	1168.98	3.3725e-41
Catharus_bicknelli__Catharus_ustulatus__Turdus_rufiventris	1246.48	6712.43	6.0547e-41	1193.05	140.601	692.798	6.246e-42
Catharus_ustulatus__Catharus_bicknelli__Turdus_rufiventris	1187.18	6769.49	9.082e-41	1189.32	279.961	560.688	7.494e-42
Symphalangus_syndactylus__Hoolock_leuconedys__Pan_troglodytes	2381.61	5547.01	253.071	1021	632.889	83.8218	62.2602
Hoolock_leuconedys__Symphalangus_syndactylus__Pan_troglodytes	2349.52	5707.04	228.691	773.015	660.368	179.591	81.3632
Andrena_dorsata__Andrena_bicolor__Andrena_fulva	6.816e-42	4590.17	585.28	1179.67	1830.17	1760.54	29.3726
Andrena_bicolor__Andrena_dorsata__Andrena_fulva	1.0224e-41	4315.26	487.203	1508.79	1918.28	1743.49	9.993e-42
Rhopalosiphum_maidis__Rhopalosiphum_padi__Schizaphis_graminum	211.187	1533.98	548.822	4266.13	531.767	2886.32	2.499e-42
Rhopalosiphum_padi__Rhopalosiphum_maidis__Schizaphis_graminum	166.006	1673	420.062	3843.09	561.116	3313.57	3.747e-42
Armillaria_solidipes__Armillaria_ostoyae__Armillaria_sinapina	376.445	2680.17	2714.1	2813.32	759.36	525.78	101.77
Armillaria_ostoyae__Armillaria_solidipes__Armillaria_sinapina	348.897	2622	2713.59	2821.27	803.245	551.836	106.73
Apus_apus__Hemiprocne_comata__Heliangelus_exortis	473.786	7867.44	89.6289	400.792	93.5078	987.259	72.9154
Hemiprocne_comata__Apus_apus__Heliangelus_exortis	726.707	7060.74	219.646	644.239	355.768	883.012	97.6219
Prionailurus_bengalensis__Caracal_caracal__Paguma_larvata	1272.95	6216.47	302.086	863.511	795.26	244.654	287.464
Caracal_caracal__Prionailurus_bengalensis__Paguma_larvata	1570.85	6108.7	263.394	956.089	756.915	112.631	210.095
Merluccius_hubbsi__Merluccius_productus__Merluccius_bilinearis	905.149	3418.46	350.552	615.704	665.347	3257.77	753.433
Merluccius_productus__Merluccius_hubbsi__Merluccius_bilinearis	638.449	3505.68	627.665	229.62	1055.57	2814.19	1090.03
Parabramis_pekinensis__Plagiognathops_microlepis__Ctenopharyngodon_idella	773.557	3636.45	309.163	1248.78	341.752	3591.75	74.0406
Plagiognathops_microlepis__Parabramis_pekinensis__Ctenopharyngodon_idella	1014.32	3359.75	170.406	1417.93	53.9373	3877.28	88.2226
Ficus_carica__Ficus_religiosa__Ficus_hispida	348.725	2260.94	868.266	2053.26	432.018	4013.3	8.744e-42
Ficus_religiosa__Ficus_carica__Ficus_hispida	351.083	3386.5	940.46	1133.91	625.383	3541.57	4.1219e-41
Vireo_altiloquus__Pteruthius_melanotis__Luscinia_megarhynchos	537.726	7712.88	31.7341	538.719	205.025	961.683	4.996e-42
Pteruthius_melanotis__Vireo_altiloquus__Luscinia_megarhynchos	408.885	8239.1	180.438	12.1539	284.218	860.959	6.246e-42
Drosophila_ohnishii__Drosophila_ogumai__Drosophila_bocki	5.1122e-41	3250.93	852.73	1711.42	82.0174	4000.69	81.0477
Drosophila_ogumai__Drosophila_ohnishii__Drosophila_bocki	1.3632e-41	3714.25	1288.94	1073.56	169.599	3606.59	124.075
Quercus_cerris__Quercus_suber__Quercus_variabilis	1378.85	1526.57	756.73	4308.95	167.514	1835.34	3.747e-42
Quercus_suber__Quercus_cerris__Quercus_variabilis	1277.93	1817.54	782.431	3994.81	207.437	1894.04	3.747e-42
Iberochondrostoma_lemmingii__Rutilus_rutilus__Leuciscus_waleckii	498.315	3894.31	353.031	387.018	345.694	4116.77	381.056
Rutilus_rutilus__Iberochondrostoma_lemmingii__Leuciscus_waleckii	546.931	4040.07	355.826	421.238	356.582	3685.56	562.133
Heliconius_cydno_galanthus__Heliconius_pachinus__Heliconius_heurippa	48.7754	3425.51	5.589e-41	2545.77	275.598	3693.01	2.04534e-20
Heliconius_pachinus__Heliconius_cydno_galanthus__Heliconius_heurippa	31.9704	3718.28	4.22671e-31	2241.52	304.387	3660.32	29.0483
Aratinga_maculata__Aratinga_weddellii__Anodorhynchus_hyacinthinus	2477.72	6366.86	219.932	384.23	424.451	106.02	7.494e-42
Aratinga_weddellii__Aratinga_maculata__Anodorhynchus_hyacinthinus	2487.17	6245.61	279.527	422.798	412.006	134.815	1.1241e-41
Peromyscus_melanophrys__Peromyscus_eremicus__Onychomys_torridus	1479.51	6305.19	457.219	1206.3	141.34	177.941	217.17
Peromyscus_eremicus__Peromyscus_melanophrys__Onychomys_torridus	1395.9	6307.2	336.64	1310.89	184.687	261.997	187.003
Perca_fluviatilis__Perca_flavescens__Zingel_zingel	1012.63	3459.46	73.77	949.388	399.523	3700.93	379.082
Perca_flavescens__Perca_fluviatilis__Zingel_zingel	1090.65	3269.11	58.741	1251.97	279.344	3639.35	390.769
Ensete_ventricosum__Musella_lasiocarpa__Musa_textilis	165.71	4157.85	673.379	844.867	710.451	3289.34	131.746
Musella_lasiocarpa__Ensete_ventricosum__Musa_textilis	181.394	4013.2	740.162	783.746	835.443	3363.52	58.9404
Iberochondrostoma_lemmingii__Iberochondrostoma_lusitanicum__Parachondrostoma_miegii	535.662	3244.79	199.69	432.455	245.754	4788.43	529.287
Iberochondrostoma_lusitanicum__Iberochondrostoma_lemmingii__Parachondrostoma_miegii	541.619	3282.15	188.937	381.287	259.011	4797.16	522.058
Notamacropus_eugenii__Macropus_fuliginosus__Potorous_gilbertii	1868.59	6125.93	27.9961	1666.7	86.9474	152.573	54.6885
Macropus_fuliginosus__Notamacropus_eugenii__Potorous_gilbertii	1988.79	6228.32	53.5069	1415.02	238.609	5.9348	54.4324
Zoarces_viviparus__Lycodopsis_pacificus__Anarrhichthys_ocellatus	300.305	4175.88	1051.46	2.4444e-41	763.808	2142.22	1516.03
Lycodopsis_pacificus__Zoarces_viviparus__Anarrhichthys_ocellatus	280.826	3586.06	1552.31	1.0476e-41	943.503	1849.18	1736.82
Cacatua_ducorpsii__Lophochroa_leadbeateri__Probosciger_aterrimus	2206.71	6512.29	434.814	173.008	650.776	5.4439e-41	4.996e-42
Lophochroa_leadbeateri__Cacatua_ducorpsii__Probosciger_aterrimus	2281.72	6409.3	115.157	581.031	338.835	267.072	4.996e-42
Hypoplectrus_indigo__Hypoplectrus_guttavarius__Hypoplectrus_puella	992.036	2967.51	820.196	786.854	83.0531	3896.33	428.847
Hypoplectrus_guttavarius__Hypoplectrus_indigo__Hypoplectrus_puella	983.004	2952.12	848.631	783.829	86.4054	3878.68	436.911
Trichophyton_soudanense__Trichophyton_rubrum_CBS_118892__Trichophyton_violaceum	427.87	1127.98	3002.88	3628.22	1.7214e-41	1784.86	3.747e-42
Trichophyton_rubrum_CBS_118892__Trichophyton_soudanense__Trichophyton_violaceum	382.761	2322.36	2342.2	3134.35	1.1477e-41	1733.97	61.0474
Gossypium_raimondii__Gossypium_turneri__Gossypium_herbaceum	641.181	2994.32	375.214	2833.24	365.818	2774.14	4.996e-42
Gossypium_turneri__Gossypium_raimondii__Gossypium_herbaceum	683.855	2943.62	517.077	2839.37	454.411	2540.51	7.494e-42
Micropoecilia_bifurca__Poecilia_picta__Xiphophorus_maculatus	559.295	4684.4	355.443	930	445.852	2772.75	229.002
Poecilia_picta__Micropoecilia_bifurca__Xiphophorus_maculatus	699.328	4336.3	387.19	1236.76	412.791	2715.11	191.327
Tapirus_terrestris__Tapirus_indicus__Diceros_bicornis_minor	1669.8	6380.75	5.83318	1000.67	724.014	34.2158	164.434
Tapirus_indicus__Tapirus_terrestris__Diceros_bicornis_minor	1697.8	6454.83	34.5405	878.144	728.158	2.53353	188.323
Oryx_dammah__Addax_nasomaculatus__Hippotragus_niger_niger	3162.27	4860.69	159.291	1349.94	2.4865e-41	340.853	110.429
Addax_nasomaculatus__Oryx_dammah__Hippotragus_niger_niger	3202.52	4747.08	138.347	1344.32	1.3388e-41	459.653	92.7465
Haliaeetus_leucocephalus__Haliaeetus_albicilla__Milvus_milvus	4056.89	5511.73	141.898	18.1927	252.04	6.9993e-41	5.86684
Haliaeetus_albicilla__Haliaeetus_leucocephalus__Milvus_milvus	3724.07	5512.45	1.12142e-24	2.0952e-41	369.913	108.25	260.813
Tympanoctomys_barrerae__Octodon_degus__Ctenomys_sociabilis	1043.34	6283.06	188.028	1538.96	359.913	367.135	199.232
Octodon_degus__Tympanoctomys_barrerae__Ctenomys_sociabilis	1099.78	6514.68	207.86	1349.26	392.855	251.056	166.774
Populus_trichocarpa__Populus_nigra__Populus_deltoides	367.252	2710.56	1181.72	2610.22	208.588	2880.7	14.7801
Populus_nigra__Populus_trichocarpa__Populus_deltoides	443.434	2816.38	967.571	2824.91	169.463	2708.56	48.8772
Ispidina_lecontei__Ispidina_picta__Corythornis_cristatus	1401.45	6216.43	4.1917e-41	945.414	1.1477e-41	1426.3	1.6238e-41
Ispidina_picta__Ispidina_lecontei__Corythornis_cristatus	1112.2	7655.31	6.5204e-41	131.341	5.738e-42	1007.81	88.7489
Leucopternis_melanops__Leucopternis_kuhli__Buteo_buteo	3236.65	4942.85	4.98819e-25	611.978	365.143	746.408	78.7477
Leucopternis_kuhli__Leucopternis_melanops__Buteo_buteo	3633.24	4967.36	37.714	718.786	434.309	196.855	9.993e-42
Alcedo_atthis__Alcedo_semitorquata__Ceyx_melanurus	1361.52	6743.31	5.1231e-41	585.522	43.2412	1256.56	1.4988e-41
Alcedo_semitorquata__Alcedo_atthis__Ceyx_melanurus	1622.62	6599.52	3.2603e-41	677.369	1.74875	1090.78	3.22583e-33
Scartelaos_histophorus__Boleophthalmus_pectinirostris__Odontamblyopus_lacepedii	313.678	5560.76	163.234	575.869	1106.35	1934.33	324.115
Boleophthalmus_pectinirostris__Scartelaos_histophorus__Odontamblyopus_lacepedii	575.822	4980.76	192.668	1236.71	545.055	2240.8	210.398
Octomys_mimax__Tympanoctomys_barrerae__Octodon_degus	2210.51	5506.81	278.227	1576.04	130.512	168.376	110.067
Tympanoctomys_barrerae__Octomys_mimax__Octodon_degus	1745.46	5929.13	88.7339	1411.28	221.482	387.488	194.558
Eulemur_flavifrons__Eulemur_coronatus__Eulemur_mongoz	2336.39	5292.5	48.3374	1899.8	173.838	195.887	33.0695
Eulemur_coronatus__Eulemur_flavifrons__Eulemur_mongoz	2242.44	5079.5	92.8935	2194.54	187.648	100.588	77.9374
Erpornis_zantholeuca__Vireo_hypochryseus__Erithacus_rubecula	488.92	8079.43	53.0496	278.022	153.184	939.968	6.246e-42
Vireo_hypochryseus__Erpornis_zantholeuca__Erithacus_rubecula	489.834	7100.64	69.1507	813.115	486.737	1029.68	4.996e-42
Sphaerulina_musiva_SO2202__Mycosphaerella_sp._PB-2012b_Mex_2-1-2__Sphaerulina_populicola_P02.02b	144.649	3225.23	3459.74	1877.72	185.136	763.2	308.998
Mycosphaerella_sp._PB-2012b_Mex_2-1-2__Sphaerulina_musiva_SO2202__Sphaerulina_populicola_P02.02b	170.797	3114.21	3366.75	2045.27	149.825	789.316	330.452
Cebuella_niveiventris__Cebuella_pygmaea__Mico_humilis	2952.66	3854.96	219.114	1471.71	1.3388e-41	1314.43	173.219
Cebuella_pygmaea__Cebuella_niveiventris__Mico_humilis	2945.17	4020.61	274.455	1515.19	2.1039e-41	1003.21	220.701
Molothrus_aeneus__Quiscalus_mexicanus__Geothlypis_trichas	1392.05	6673.68	3.2603e-41	625.945	343.43	917.344	36.2487
Quiscalus_mexicanus__Molothrus_aeneus__Geothlypis_trichas	1383.61	6932.65	4.8903e-41	513.388	323.435	820.8	18.5802
Cercocebus_atys__Mandrillus_leucophaeus__Papio_papio	2361.29	5300.51	241.928	1535.22	131.035	271.293	141.547
Mandrillus_leucophaeus__Cercocebus_atys__Papio_papio	2295.37	5598.43	325.928	1391.35	204.242	11.2566	158.726
Ceyx_argentatus__Ceyx_erithaca__Alcedo_quadribrachys	1343.49	6178.12	4.1917e-41	1191.72	30.0558	1243.9	6.1205e-41
Ceyx_erithaca__Ceyx_argentatus__Alcedo_quadribrachys	1157.72	7015.41	1.3972e-41	691.473	5.738e-42	1064.14	60.0814
Xerus_inauris__Xerus_rutilus__Tamias_sibiricus	1221.4	4987.02	232.662	2612.74	213.146	592.222	124.243
Xerus_rutilus__Xerus_inauris__Tamias_sibiricus	1109.88	5116.79	178.208	2768.76	255.481	470.2	87.7935
Brenthis_daphne__Brenthis_hecate__Fabriciana_adippe	75.0548	3176.86	194.637	2593.65	351.148	3585.9	1.7487e-41
Brenthis_hecate__Brenthis_daphne__Fabriciana_adippe	57.7462	3098.68	287.367	2637.96	412.978	3489.73	4.996e-42
Pionites_melanocephalus__Pionites_leucogaster__Deroptyus_accipitrinus	2756.26	5382.56	83.8263	1349.23	377.83	30.4667	9.993e-42
Pionites_leucogaster__Pionites_melanocephalus__Deroptyus_accipitrinus	2623.93	4791.23	7.6847e-41	1395.55	242.483	926.389	6.9947e-41
Aspergillus_sojae__Aspergillus_parasiticus__Aspergillus_caelatus	307.776	2496.24	3044.15	2602.93	453.78	818.479	243.882
Aspergillus_parasiticus__Aspergillus_sojae__Aspergillus_caelatus	307.891	2606.23	3034.04	2593.59	422.152	764	236.813
Pan_troglodytes__Pan_paniscus__Homo_sapiens	2899.91	5221.16	281.629	646.117	257.289	562.202	110.17
Pan_paniscus__Pan_troglodytes__Homo_sapiens	3058.91	5076.26	218.593	826.793	134.587	577.6	89.633
Verticillium_longisporum__Verticillium_dahliae_VdLs.17__Verticillium_nonalfalfae	1.3632e-41	3116.27	4002.79	954.664	148.679	1308.84	434.16
Verticillium_dahliae_VdLs.17__Verticillium_longisporum__Verticillium_nonalfalfae	50.4097	3427.8	3461.03	1041.66	58.8621	1302.83	624.365
Fusarium_longipes__Fusarium_meridionale__Fusarium_caatingaense	276.412	1377.21	4400.01	2869.32	750.525	253.928	34.5277
Fusarium_meridionale__Fusarium_longipes__Fusarium_caatingaense	215.866	2050	4427.03	2158.63	707.618	373.703	31.4464
Leucopsar_rothschildi__Acridotheres_tristis__Rhabdornis_inornatus	646.061	6900.63	1.30408e-40	830.118	745.592	859.149	1.9985e-41
Acridotheres_tristis__Leucopsar_rothschildi__Rhabdornis_inornatus	614.128	7329.13	6.9862e-41	700.674	530.066	769.987	41.7312
Periparus_ater__Pseudopodoces_humilis__Donacobius_atricapilla	640.774	7802.24	146.993	257.032	297.836	845.127	3.747e-42
Pseudopodoces_humilis__Periparus_ater__Donacobius_atricapilla	1074.81	6674.66	163.125	846.067	239.035	990.737	2.499e-42
Eurycea_bislineata__Eurycea_cirrigera__Eurycea_guttolineata	515.386	3777.89	1046.86	1395.81	102.485	2857.42	280.474
Eurycea_cirrigera__Eurycea_bislineata__Eurycea_guttolineata	559.824	3852.61	913.987	1464.04	25.1637	2963.79	199.153
Ficus_hispida__Ficus_carica__Ficus_microcarpa	308.595	3425.94	603.537	1538.38	581.806	3492.62	29.8088
Ficus_carica__Ficus_hispida__Ficus_microcarpa	334.057	2248.97	885.129	2011.84	469.355	4024.9	7.494e-42
Vidua_macroura__Vidua_chalybeata__Anomalospiza_imberbis	1491.57	5958.99	5.8218e-41	1223.79	389.694	914.799	1.58825e-31
Vidua_chalybeata__Vidua_macroura__Anomalospiza_imberbis	1462.24	6061.71	6.7533e-41	1161.58	290.429	1003.23	5.31297
Bidyanus_bidyanus__Scortum_barcoo__Amniataba_percoides	1277.2	3836.09	417.804	1239.03	616.869	2346.86	240.922
Scortum_barcoo__Bidyanus_bidyanus__Amniataba_percoides	1396.37	3822.82	365.045	1640.66	227.372	2473.67	54.0437
Gymnopithys_bicolor__Rhegmatorhina_hoffmannsi__Willisornis_vidua_nigrigula	1618.57	7123.25	3.9588e-41	635.503	35.9018	557.024	22.8682
Rhegmatorhina_hoffmannsi__Gymnopithys_bicolor__Willisornis_vidua_nigrigula	1696.31	6707.8	3.7259e-41	843.603	87.1987	654.638	4.8749e-35
Neosalanx_taihuensis__Protosalanx_chinensis__Plecoglossus_altivelis	802.992	3446.97	633.806	1301.73	796.69	2617.67	372.787
Protosalanx_chinensis__Neosalanx_taihuensis__Plecoglossus_altivelis	704.046	2830.52	621.83	1338.06	788.263	3280.43	409.291
Desmognathus_conanti__Desmognathus_apalachicolae__Desmognathus_monticola	597.43	4117.38	1093.23	1505.88	135.252	2294.37	232.532
Desmognathus_apalachicolae__Desmognathus_conanti__Desmognathus_monticola	614.772	3994.69	1135.58	1618.42	139.702	2256.58	218.185
Forpus_coelestis__Forpus_passerinus__Forpus_xanthopterygius	2404.08	4893.45	75.7781	1794.01	3.6341e-41	819.481	3.747e-42
Forpus_passerinus__Forpus_coelestis__Forpus_xanthopterygius	2312.46	4130.05	9.27509e-09	2616.4	1.5301e-41	921.915	3.747e-42
Pithecia_hirsuta__Pithecia_vanzolinii__Pithecia_pissinatti	2487.3	4999.95	200.166	1030.13	224.981	935.592	102.722
Pithecia_vanzolinii__Pithecia_hirsuta__Pithecia_pissinatti	2582.69	4802.15	103.856	989.6	120.165	1269.75	117.053
Chologaster_cornuta__Typhlichthys_eigenmanni__Aphredoderus_sayanus	536.398	3392.49	526.019	1100.41	399.032	3558.42	465.22
Typhlichthys_eigenmanni__Chologaster_cornuta__Aphredoderus_sayanus	789.867	3496.42	300.314	1186.31	949.982	2957.39	294.95
Sitta_carolinensis__Sitta_europaea__Polioptila_caerulea	898.456	6677.76	4.76189e-24	769.112	404.977	1236.85	1.1241e-41
Sitta_europaea__Sitta_carolinensis__Polioptila_caerulea	839.083	7987.8	69.1531	111.245	95.9767	889.364	6.246e-42
Takifugu_flavidus__Takifugu_rubripes__Pao_palembangensis	554.189	4648.33	1128.38	1.11745e-40	2366.95	728.532	533.013
Takifugu_rubripes__Takifugu_flavidus__Pao_palembangensis	812.85	4434.45	718.269	546.288	1776.13	1283.62	392.245
Argynnis_bischoffii_washingtonia__Fabriciana_adippe__Argynnis_paphia	108.293	2795.82	331.76	3069.11	261.802	3415.83	4.996e-42
Fabriciana_adippe__Argynnis_bischoffii_washingtonia__Argynnis_paphia	60.7518	2884.38	369.11	2942.96	420.317	3302.25	3.747e-42
Microtus_californicus__Microtus_pennsylvanicus__Arvicola_amphibius	1590.23	5028.94	240.322	1967.02	162.836	800.709	190.702
Microtus_pennsylvanicus__Microtus_californicus__Arvicola_amphibius	1456.69	5426.07	163.498	1555.32	345.172	813.697	217.819
Calcarius_ornatus__Calcarius_lapponicus__Rhodinocichla_rosea	725.983	8006.05	129.245	2.7936e-41	432.704	640.816	48.0286
Calcarius_lapponicus__Calcarius_ornatus__Rhodinocichla_rosea	841.083	7408.6	9.60096e-31	302.871	612.222	822.285	2.748e-41
Alouatta_macconnelli__Alouatta_juara__Alouatta_caraya	2741.1	5044.23	198.766	1296.27	140.088	549.359	14.7375
Alouatta_juara__Alouatta_macconnelli__Alouatta_caraya	2632.62	5239.95	217.795	1114.2	224.64	500.919	52.6455
Chaetophractus_vellerosus__Tolypeutes_matacus__Dasypus_novemcinctus	684.254	6578.57	11.1077	1351.25	130.032	1152.11	81.8058
Tolypeutes_matacus__Chaetophractus_vellerosus__Dasypus_novemcinctus	1040.4	5598.34	5.54896e-18	2172.01	4.0165e-41	1153.65	22.7279
Metschnikowia_cerradonensis__Metschnikowia_lochheadii__Metschnikowia_cubensis	374.466	1293.67	2775.66	3657.5	369.001	1496.33	7.494e-42
Metschnikowia_lochheadii__Metschnikowia_cerradonensis__Metschnikowia_cubensis	575.019	1053.24	1854.34	4934.55	3.6341e-41	1506.76	49.1737
Oryzias_dopingdopingensis__Oryzias_celebensis__Oryzias_latipes	874.687	3634.48	651.444	1331.86	392.136	2946.84	148.294
Oryzias_celebensis__Oryzias_dopingdopingensis__Oryzias_latipes	602.9	4095.01	762.28	929.662	514.771	2779.79	287.889
Benthochromis_horii__Benthochromis_melanoides__Benthochromis_tricoti	1793.22	4309.25	245.996	1087.14	341.151	2002.96	200.246
Benthochromis_melanoides__Benthochromis_horii__Benthochromis_tricoti	1863.13	4258.11	212.521	1154.16	230.5	2051.25	210.741
Atalantia_buxifolia__Citrus_sinensis__Murraya_koenigii	320.46	4693.87	901.865	341.096	1118.18	2522.06	78.3048
Citrus_sinensis__Atalantia_buxifolia__Murraya_koenigii	353.839	4333.95	969.329	501.438	1163.54	2582.72	69.1596
Aspidoscelis_tigris_stejnegeri__Aspidoscelis_marmoratus__Aspidoscelis_angusticeps	1503.84	5570.44	3.9588e-41	966.123	792.833	1055.18	91.2371
Aspidoscelis_marmoratus__Aspidoscelis_tigris_stejnegeri__Aspidoscelis_angusticeps	1571.46	5370.7	3.9588e-41	1008.04	831.734	1167.43	36.6382
Anser_cygnoides__Anser_brachyrhynchus__Anser_indicus	2485.67	5408.78	142.359	689.168	675.631	582.089	4.996e-42
Anser_brachyrhynchus__Anser_cygnoides__Anser_indicus	2356.26	5581.76	150.081	571.88	752.496	568.105	6.246e-42
Megaceryle_torquata__Megaceryle_alcyon__Megaceryle_maxima	2386.88	5814.92	8.79562	514.623	475.654	762.291	17.504
Megaceryle_alcyon__Megaceryle_torquata__Megaceryle_maxima	2478.22	5175.41	5.589e-41	1022.09	229.624	1082.01	1.1241e-41
Bathybates_leo__Boulengerochromis_microlepis__Heterotilapia_buettikoferi	1157.31	4681.57	550.147	541.251	1344.55	1362.52	329.706
Boulengerochromis_microlepis__Bathybates_leo__Heterotilapia_buettikoferi	1853.91	4045.15	78.3354	1229.73	9.564e-42	2723.85	51.5266
Squaliobarbus_curriculus__Elopichthys_bambusa__Megalobrama_amblycephala	829.458	3557.36	323.981	1453.45	135.637	3635.03	49.884
Elopichthys_bambusa__Squaliobarbus_curriculus__Megalobrama_amblycephala	1152.4	2698.85	640.421	2074.79	99.9373	3177.64	133.092
Ficus_hirta__Ficus_carica__Ficus_hispida	365.396	3060.72	674.22	1938.23	506.912	3399.64	33.0709
Ficus_carica__Ficus_hirta__Ficus_hispida	359.807	2353.76	827.5	2079.86	378.236	3979.89	7.494e-42
Buteo_buteo__Buteo_lagopus__Buteo_jamaicensis	3812.2	5016.17	78.6734	529.797	216.875	327.74	4.996e-42
Buteo_lagopus__Buteo_buteo__Buteo_jamaicensis	3825.56	4990.99	1.41683e-14	407.413	119.715	645.601	2.21636e-26
Neolamprologus_modestus__Neolamprologus_tetracanthus__Lepidiolamprologus_cunningtoni	1177.17	4306.21	488.798	854.281	443.83	2513.7	192.145
Neolamprologus_tetracanthus__Neolamprologus_modestus__Lepidiolamprologus_cunningtoni	1454.7	3663.26	311.188	1299.95	149.475	2922.56	175.465
Gnathochromis_pfefferi__Pseudosimochromis_curvifrons__Pseudosimochromis_babaulti	1315.47	4241.15	350.54	1054.75	387.912	2379.6	249.325
Pseudosimochromis_curvifrons__Gnathochromis_pfefferi__Pseudosimochromis_babaulti	1498.88	4386	192.284	1138.76	317.838	2227.66	217.815
Litchi_chinensis__Dimocarpus_longan__Nephelium_lappaceum	484.885	4271.22	981.317	946.313	718.288	2513.8	62.4631
Dimocarpus_longan__Litchi_chinensis__Nephelium_lappaceum	401.971	4102.14	901.546	946.123	835.694	2774.48	13.5541
Penicillium_flavigenum__Penicillium_sp._HKF2__Penicillium_sp._CF05	197.637	3197.41	2730.4	1982.06	499.772	1210.27	153.128
Penicillium_sp._HKF2__Penicillium_flavigenum__Penicillium_sp._CF05	115.736	3650.12	3230.99	1312.96	710.66	765.9	178.878
Petrochromis_fasciolatus__Interochromis_loocki__Petrochromis_orthognathus	1749.26	4342.3	327.648	1175.13	260.695	1907.03	211.941
Interochromis_loocki__Petrochromis_fasciolatus__Petrochromis_orthognathus	1724.74	4449.66	320.2	1092.85	249.121	1930.57	210.167
Schizothorax_lantsangensis__Schizothorax_macropogon__Schizopygopsis_pylzovi	1170.06	2918.38	3.23655e-10	1138.52	202.515	4195.41	352.887
Schizothorax_macropogon__Schizothorax_lantsangensis__Schizopygopsis_pylzovi	1196.21	2863.9	7.89507	1212.03	149.963	4234.59	313.977
Troides_aeacus__Troides_oblongomaculatus__Ornithoptera_priamus	3.4081e-41	3193.6	526.512	1965	765.035	3531.91	9.993e-42
Troides_oblongomaculatus__Troides_aeacus__Ornithoptera_priamus	23.4921	3189.95	146.692	2388.98	431.974	3796.99	1.1241e-41
Trachops_cirrhosus__Phyllostomus_discolor__Desmodus_rotundus	1193.93	6246.71	505.67	1256.98	296.239	261.501	217.645
Phyllostomus_discolor__Trachops_cirrhosus__Desmodus_rotundus	950.78	6623.26	759.927	967.131	320.666	5.25017e-14	357.377
Protomyctophum_bolini__Protomyctophum_parallelum__Electrona_antarctica	651.772	3595.4	607.303	2.0952e-41	665.277	3870.96	579.292
Protomyctophum_parallelum__Protomyctophum_bolini__Electrona_antarctica	750.301	3440.27	583.469	1.746e-41	498.804	4169.53	527.283
Ammodramus_savannarum_pratensis__Chlorospingus_semifuscus__Molothrus_aeneus	567.086	8394.29	8.8492e-41	1.08268e-07	9.564e-42	1024.75	5.50215e-39
Chlorospingus_semifuscus__Ammodramus_savannarum_pratensis__Molothrus_aeneus	557.739	8455.02	1.55584e-11	26.3224	316.16	638.077	1.9985e-41
Saguinus_midas__Saguinus_bicolor__Saguinus_oedipus	3475.31	3835.63	279.43	1395.22	7.651e-42	860.918	131.789
Saguinus_bicolor__Saguinus_midas__Saguinus_oedipus	3105.83	3901.6	273.744	1340.53	130.605	1013.4	210.881
Chroicocephalus_maculipennis__Chroicocephalus_ridibundus__Dromas_ardeola	2506.28	5725.81	139.905	162.111	1434.63	1.64979e-05	8.02842
Chroicocephalus_ridibundus__Chroicocephalus_maculipennis__Dromas_ardeola	2388.71	5495.05	228.792	207.439	1626.16	9.7212e-41	28.6325
Catharus_minimus__Catharus_bicknelli__Catharus_fuscescens	1618.39	6682.28	3.0274e-41	1002.99	9.564e-42	683.354	3.747e-42
Catharus_bicknelli__Catharus_minimus__Catharus_fuscescens	1561.59	6721.1	5.1231e-41	984.294	1.3388e-41	724.101	4.996e-42
Spinus_spinescens__Spinus_crassirostris__Spinus_olivaceus	1446.6	4334.99	3.0274e-41	2313.48	5.738e-42	1854.14	37.8557
Spinus_crassirostris__Spinus_spinescens__Spinus_olivaceus	1838.97	6117.04	5.45195e-37	721.694	7.651e-42	1306.63	1.6238e-41
Falco_subbuteo__Falco_concolor__Falco_deiroleucus	2994.61	5725.86	160.551	7.3333e-41	438.726	511.045	150.212
Falco_concolor__Falco_subbuteo__Falco_deiroleucus	3196.52	5050.47	6.29012e-10	631.2	63.4898	938.614	103.97
Lathamus_discolor__Coracopsis_vasa__Agapornis_personatus	995.529	7356.71	258.029	345.545	499.945	531.925	1.4988e-41
Coracopsis_vasa__Lathamus_discolor__Agapornis_personatus	1144.1	7266.42	125.75	897.615	168.63	382.109	7.494e-42
Anaecypris_hispanica__Leucaspius_delineatus__Scardinius_erythrophthalmus	705.831	3701.17	152.364	891.504	31.4695	4268.88	221.504
Leucaspius_delineatus__Anaecypris_hispanica__Scardinius_erythrophthalmus	781.116	3026.41	60.3666	1056.04	62.1977	4837.94	162.779
Neurospora_discreta_FGSC_8579__Neurospora_crassa_OR74A__Neurospora_sublineolata_FGSC_5508	166.443	1751.56	4455.1	2246.2	5.738e-42	696.067	644.68
Neurospora_crassa_OR74A__Neurospora_discreta_FGSC_8579__Neurospora_sublineolata_FGSC_5508	168.989	2213.87	4553.9	2149.76	0.0054258	384.219	490.071
Juglans_mandshurica__Cyclocarya_paliurus__Platycarya_strobilacea	414.65	3451.77	669.41	1120.48	623.002	3685.95	13.3938
Cyclocarya_paliurus__Juglans_mandshurica__Platycarya_strobilacea	477.021	3758.56	598.041	952.586	582.205	3548.44	58.9576
Melanotaenia_catherinae__Melanotaenia_boesemani__Melanotaenia_duboulayi	1006.83	4090.59	489.9	1260	2.1039e-41	2962.26	172.126
Melanotaenia_boesemani__Melanotaenia_catherinae__Melanotaenia_duboulayi	1152.84	4082.43	503.443	1270.07	1.1477e-41	2824.88	144.342
Alosa_sapidissima__Alosa_alosa__Sardina_pilchardus	902.562	3710.33	80.7599	1465.87	618.17	2821.68	375.305
Alosa_alosa__Alosa_sapidissima__Sardina_pilchardus	1075.33	3663.85	10.3194	1389.6	107.562	3371.85	362.468
Botrytis_galanthina__Botrytis_tulipae__Botrytis_paeoniae	138.766	2938.68	3734.5	1601.15	325.543	821.5	403.054
Botrytis_tulipae__Botrytis_galanthina__Botrytis_paeoniae	146.231	2771.53	3574.54	1811.19	331.683	1061.85	271.497
Blastomyces_percursus__Blastomyces_dermatitidis_ER-3__Blastomyces_parvus	185.917	3130.65	2277.27	2551.31	854.499	820.001	149.195
Prunella_fulvescens__Prunella_strophiata__Prunella_himalayana	1268.84	6670.56	3.493e-41	974.784	9.564e-42	1077.02	1.7487e-41
Prunella_strophiata__Prunella_fulvescens__Prunella_himalayana	1179.08	7186.85	2.43064e-27	666.805	7.651e-42	954.793	5.39597
Naja_naja__Ophiophagus_hannah__Micrurus_diastema	2002.47	5548.9	2.5616e-41	1761.67	1.5301e-41	645.094	21.6163
Ophiophagus_hannah__Naja_naja__Micrurus_diastema	2149.09	5101.95	2.0958e-41	1952.22	87.33	685.965	11.1318
Aythya_marila__Aythya_ferina__Asarcornis_scutulata	3059.51	4460.51	162.307	1009.69	509.24	775.747	8.744e-42
Aythya_ferina__Aythya_marila__Asarcornis_scutulata	3177.88	4356.38	162.631	1051.37	468.894	764.862	7.494e-42
Eulemur_rufifrons__Eulemur_mongoz__Lemur_catta	1945.1	5479.01	25.7122	1793.94	602.849	0.646541	133.995
Eulemur_mongoz__Eulemur_rufifrons__Lemur_catta	2295.27	5103.91	9.46875	2067.74	358.374	63.3418	79.7355
Artibeus_intermedius__Artibeus_lituratus__Artibeus_jamaicensis	2761.66	4475.43	398.865	1708.39	242.198	272.167	120.987
Artibeus_lituratus__Artibeus_intermedius__Artibeus_jamaicensis	2750.86	4477.65	395.427	1710.68	243.997	278.151	122.903
Chaetodon_auriga__Chaetodon_striatus__Chaetodon_trifascialis	570.56	4781.59	1483.7	364.186	1825	773.909	167.34
Cebus_olivaceus__Cebus_unicolor__Sapajus_apella	2717.74	4675.14	7.9176e-41	1113.72	62.7827	1332.99	80.8597
Cebus_unicolor__Cebus_olivaceus__Sapajus_apella	2745.53	4657.02	8.6163e-41	1135.2	70.8185	1292.64	80.9399
Epinephelus_malabaricus__Epinephelus_lanceolatus__Epinephelus_polyphekadion	1881.6	3412.12	1694.92	2031.3	235.927	628.117	93.9217
Epinephelus_lanceolatus__Epinephelus_malabaricus__Epinephelus_polyphekadion	2158.66	3059.43	1440.88	2209.79	199.292	904.144	5.54962
Neolamprologus_gracilis__Neolamprologus_devosi__Neolamprologus_mustax	1365.4	4050.74	344.188	1230.31	277.567	2525.9	191.894
Neolamprologus_devosi__Neolamprologus_gracilis__Neolamprologus_mustax	1246.34	4366.78	357.39	889.835	360.868	2453.43	301.667
Acer_campestre__Acer_saccharum__Dipteronia_sinensis	749.014	2519.4	518.486	1737.29	440.599	4010.07	2.499e-42
Acer_saccharum__Acer_campestre__Dipteronia_sinensis	779.962	2525.05	574.267	1704.47	467.858	3928.9	3.747e-42
Anas_georgica__Anas_acuta__Anas_bahamensis	2674.61	4957.01	26.1447	843.437	528.904	951.128	6.0752e-07
Anas_acuta__Anas_georgica__Anas_bahamensis	2570.53	5148.68	118.669	793.073	651.195	701.371	1.1241e-41
Desmognathus_santeetlah__Desmognathus_conanti__Desmognathus_auriculatus	508.093	3903.67	1450.07	1614.78	231.131	2079.99	190.997
Desmognathus_conanti__Desmognathus_santeetlah__Desmognathus_auriculatus	586.76	3968.33	1314.57	1607.32	202.996	2097.95	199.324
Lepus_capensis__Lepus_oiostolus__Lepus_americanus	2332.01	5122.69	349.406	1239.69	100.01	706.792	134.102
Lepus_oiostolus__Lepus_capensis__Lepus_americanus	2441.01	5024.2	324.143	1346.7	161.479	679.295	9.38341
Lagodon_rhomboides__Acanthopagrus_schlegelii__Pagrus_major	142.442	3250.56	2560.72	1.0476e-41	1953.24	1446.66	605.78
Acanthopagrus_schlegelii__Lagodon_rhomboides__Pagrus_major	491.526	4384.86	1829.08	4.8889e-41	585.799	2310.4	367.204
Sebastes_norvegicus__Sebastes_mentella__Sebastes_fasciatus	919.259	3220.75	357.016	1564.11	269.244	3268.94	371.894
Sebastes_mentella__Sebastes_norvegicus__Sebastes_fasciatus	971.189	2963.21	395.627	1676.83	295.95	3298.31	371.423
Nycticebus_bengalensis__Loris_lydekkerianus__Arctocebus_calabarensis	1504.2	5399.73	110.153	1623.69	475.485	570.662	287.55
Loris_lydekkerianus__Nycticebus_bengalensis__Arctocebus_calabarensis	1512.99	5542.71	17.8823	1818.86	167.628	724.345	200.628
Dasyprocta_punctata__Hydrochoerus_hydrochaeris__Erethizon_dorsatum	394.883	7123.96	248.589	1514.72	137.155	461.508	104.861
Hydrochoerus_hydrochaeris__Dasyprocta_punctata__Erethizon_dorsatum	527.149	7070.37	1.25255e-09	1581.5	5.738e-42	661.507	142.996
Mallotus_villosus__Osmerus_mordax__Hypomesus_transpacificus	173.662	3696.36	844.504	160.421	958.318	2982.92	1144.49
Osmerus_mordax__Mallotus_villosus__Hypomesus_transpacificus	592.366	3536.61	169.021	802.881	311.184	3999.58	562.764
Passerina_amoena__Cardinalis_cardinalis__Geothlypis_trichas	558.148	8155.86	69.914	5.5873e-41	253.977	864.125	87.6707
Cardinalis_cardinalis__Passerina_amoena__Geothlypis_trichas	603.346	8115.28	91.9617	80.5308	328.156	767.221	4.6216e-41
Leishmania_major_strain_Friedlin__Leishmania_arabica__Leishmania_tropica	184.824	4216.11	2207.27	1354.15	836.556	257.255	902.684
Leishmania_arabica__Leishmania_major_strain_Friedlin__Leishmania_tropica	186.791	4022.26	2206.77	1516.12	433.674	773.016	822.55
Oncorhynchus_keta__Oncorhynchus_nerka__Oncorhynchus_kisutch	995.606	2760.68	157.907	922.994	37.4183	4184.91	902.827
Oncorhynchus_nerka__Oncorhynchus_keta__Oncorhynchus_kisutch	980.641	2857.4	0.000345131	1103.05	93.0605	4064.54	867.463
Typhlichthys_subterraneus__Typhlichthys_eigenmanni__Speoplatyrhinus_poulsoni	931.881	3457.98	9.314e-42	794.133	73.1001	4440.19	283.309
Typhlichthys_eigenmanni__Typhlichthys_subterraneus__Speoplatyrhinus_poulsoni	1165.65	3684.04	1.3972e-41	903.096	186.736	3628.92	408.565
Theobroma_cacao__Theobroma_grandiflorum__Herrania_umbratica	265.99	4447.39	889.389	874.642	575.912	2729.55	194.785
Theobroma_grandiflorum__Theobroma_cacao__Herrania_umbratica	333.676	4232.92	772.727	1118.6	645.385	2773.56	100.887
Eptesicus_nilssonii__Nycticeius_humeralis__Myotis_mystacinus	634.777	6041.18	336.983	965.567	603.237	843.288	547.286
Nycticeius_humeralis__Eptesicus_nilssonii__Myotis_mystacinus	1077.93	5646.93	3.84446	2011.41	9.564e-42	991.072	253.317
Pangasius_bocourti__Pangasius_conchophilus__Pangasius_macronema	566.191	5909.69	588.298	1.22221e-40	975.635	1476.71	455.57
Pangasius_conchophilus__Pangasius_bocourti__Pangasius_macronema	603.231	5996.27	548.672	3.02169	920.579	1456.12	443.93
Castanea_sativa__Castanea_crenata__Quercus_gilva	831.506	2767.25	821.394	2113.87	500.64	2944.91	1.6238e-41
Castanea_crenata__Castanea_sativa__Quercus_gilva	826.609	2955.94	661.796	2052.57	401.516	3081.51	2.1234e-41
Neolamprologus_fasciatus__Altolamprologus_calvus__Neolamprologus_multifasciatus	1405.67	3773.8	298.617	1437.68	256.806	2589.48	214.41
Altolamprologus_calvus__Neolamprologus_fasciatus__Neolamprologus_multifasciatus	1537.96	3630.83	251.669	1497.25	191.603	2695.44	173.641
Sciaenops_ocellatus__Pennahia_pawak__Protonibea_diacanthus	1020.05	4427.35	799.996	1045.49	315.854	2235.01	134.17
Pennahia_pawak__Sciaenops_ocellatus__Protonibea_diacanthus	178.621	4447.87	2007.36	1.0476e-41	1538.11	1322.1	471.212
Pithecia_mittermeieri__Pithecia_pissinatti__Pithecia_hirsuta	2576.97	4599.23	20.9835	1073.44	51.1953	1469.39	187.323
Pithecia_pissinatti__Pithecia_mittermeieri__Pithecia_hirsuta	2545.52	4554.35	0.000717819	1053.9	50.192	1611.44	168.485
Penicillium_sp._HKF2__Penicillium_sp._CF05__Penicillium_fuscoglaucum	210.99	2850.07	3761.97	1824.96	913.081	288.857	117.104
Penicillium_sp._CF05__Penicillium_sp._HKF2__Penicillium_fuscoglaucum	284.269	2526.13	3238.46	2569.06	749.486	540.294	57.2606
Squalius_pyrenaicus__Squalius_carolitertii__Squalius_cephalus	1134.68	2073.22	3.7259e-41	1585.95	3.826e-42	4955.51	225.471
Squalius_carolitertii__Squalius_pyrenaicus__Squalius_cephalus	1113.41	2080.19	3.7259e-41	1579.8	3.826e-42	4975.71	229.666
Julidochromis_transcriptus__Julidochromis_ornatus__Neolamprologus_prochilus	1603.84	3743.39	393.041	1342.82	199.279	2511.08	186.386
Julidochromis_ornatus__Julidochromis_transcriptus__Neolamprologus_prochilus	1601.75	3724.49	399.398	1331.53	184.691	2543.53	196.322
Metarhizium_guizhouense_ARSEF_977__Metarhizium_brunneum__Metarhizium_acridum	140.86	3066.07	3323.4	1778.85	780.022	586.886	289.719
Metarhizium_brunneum__Metarhizium_guizhouense_ARSEF_977__Metarhizium_acridum	62.8672	3742.91	3590.75	862.683	849.474	504.79	354.259
Alectoris_rufa__Alectoris_chukar__Coturnix_japonica	1516.69	4453.97	492.068	1143.32	1617.48	753.694	2.499e-42
Alectoris_chukar__Alectoris_rufa__Coturnix_japonica	1547.09	4701.29	541.96	1005.97	1468.67	713.284	3.747e-42
Loxia_leucoptera__Linurgus_olivaceus__Haemorhous_mexicanus	1187.58	6797.48	2.5616e-41	655.64	3.826e-42	1300.64	44.4973
Linurgus_olivaceus__Loxia_leucoptera__Haemorhous_mexicanus	945.306	6430.88	5.356e-41	889.428	125.741	1598.04	1.2491e-41
Ovis_orientalis__Pantholops_hodgsonii__Raphicerus_campestris	1650.6	6142.06	755.93	649.429	505.789	0.808116	272.993
Pantholops_hodgsonii__Ovis_orientalis__Raphicerus_campestris	2079.24	5564.16	667.859	1084.27	266.759	103.511	213.325
Ficedula_hyperythra__Melospiza_melodia_melodia__Chiroxiphia_lanceolata	457.832	8572.81	253.319	69.9075	1.1477e-41	642.636	3.747e-42
Melospiza_melodia_melodia__Ficedula_hyperythra__Chiroxiphia_lanceolata	406.31	8490.39	397.34	2.4444e-41	1.1477e-41	696.947	3.6342e-26
Phocoena_phocoena__Phocoena_sinus__Monodon_monoceros	2288.36	5358.39	498.919	857.874	462.066	274.963	235.366
Phocoena_sinus__Phocoena_phocoena__Monodon_monoceros	2477.72	5382.89	439.154	886.926	330.863	369.432	97.0515
Oryx_dammah__Hippotragus_niger_niger__Alcelaphus_buselaphus	2634.92	5453.72	190.905	1213.39	153.001	113.518	222.291
Hippotragus_niger_niger__Oryx_dammah__Alcelaphus_buselaphus	2693.47	5519.87	140.884	1016.07	171.054	176.475	257.552
Alcedo_quadribrachys__Alcedo_semitorquata__Alcedo_atthis	1971.93	5592.2	2.7945e-41	940.781	7.651e-42	1480.61	1.374e-41
Alcedo_semitorquata__Alcedo_quadribrachys__Alcedo_atthis	2107.52	5365.77	3.2603e-41	1107.06	1.3388e-41	1407.75	7.494e-42
Falco_rusticolus__Falco_cherrug__Falco_jugger	3397.98	5452.83	185.6	191.956	271.564	444.874	37.2762
Falco_cherrug__Falco_rusticolus__Falco_jugger	3350.04	5406.25	262.978	214.469	377.011	367.034	7.494e-42
Vireo_hypochryseus__Vireo_gilvus__Erpornis_zantholeuca	1166.92	6414.67	2.04167	876.714	555.444	967.96	6.246e-42
Vireo_gilvus__Vireo_hypochryseus__Erpornis_zantholeuca	1362.7	7001.57	3.41988e-07	686.662	294.889	640.129	7.494e-42
Oreocharis_arfaki__Paramythia_montium__Eulacestoma_nigropectus	1207.43	7236.66	610.25	91.4969	630.783	209.978	6.246e-42
Paramythia_montium__Oreocharis_arfaki__Eulacestoma_nigropectus	1402.81	7145.89	244.581	39.0432	584.556	573.001	9.993e-42
Drosophila_simulans__Drosophila_sechellia__Drosophila_mauritiana	1.0224e-41	3653.73	545.15	945.4	81.3015	4704.81	49.8133
Drosophila_sechellia__Drosophila_simulans__Drosophila_mauritiana	1.7041e-41	3554.47	0.00033523	1301.18	1.91601e-09	5127.38	2.9978e-41
Brachyrhaphis_roseni__Alfaro_cultratus__Poeciliopsis_occidentalis	639.914	5109.32	256.865	1054.44	239.192	2510.6	175.218
Alfaro_cultratus__Brachyrhaphis_roseni__Poeciliopsis_occidentalis	669.444	5506.02	201.118	695.491	182.187	2564.16	162.481
Psittacara_erythrogenys__Psittacara_wagleri__Psittacara_leucophthalmus	1661.49	2864.08	6.9862e-41	3441.51	7.651e-42	1862.75	149.059
Psittacara_wagleri__Psittacara_erythrogenys__Psittacara_leucophthalmus	2788.4	5772.22	284.282	630.271	175.665	338.606	9.993e-42
Epichloe_bromicola__Epichloe_uncinata__Epichloe_elymi	1.0224e-41	3223.72	3805.83	1082.53	253.936	1392.06	211.053
Epichloe_uncinata__Epichloe_bromicola__Epichloe_elymi	6.816e-42	3126.65	4507.18	590.044	205.148	1212.85	318.573
Uromys_caudimaculatus__Micromys_minutus__Praomys_delectorum	479.772	6920.06	371.588	1303.19	113.827	518.202	277.759
Micromys_minutus__Uromys_caudimaculatus__Praomys_delectorum	360.012	6546.51	596.792	1155.08	1.7214e-41	1100.84	224.622
Saguinus_labiatus__Saguinus_imperator__Saguinus_oedipus	3297.99	3587.72	180.918	1569.85	2.16486e-10	1237.85	110.359
Saguinus_imperator__Saguinus_labiatus__Saguinus_oedipus	3120.46	3858.95	165.677	1709.74	66.4298	981.456	74.5939
Barbatula_barbatula__Triplophysa_siluroides__Triplophysa_rosa	363.597	3289.34	354.448	433.671	347.097	4786.76	403.236
Triplophysa_siluroides__Barbatula_barbatula__Triplophysa_rosa	135.819	3562.66	519.101	177.416	666.745	4399.1	507.784
Metschnikowia_hamakuensis__Metschnikowia_kamakouana__Metschnikowia_lochheadii	189.538	1909.2	3401.36	2381.54	327.995	1500.42	257.956
Metschnikowia_kamakouana__Metschnikowia_hamakuensis__Metschnikowia_lochheadii	331.853	1497.65	3929.48	2644	201.777	1292.92	71.6369
Ovis_aries__Ovis_orientalis__Ovis_canadensis	2619.43	4949.7	782.841	1018.12	178.737	313.648	116.346
Ovis_orientalis__Ovis_aries__Ovis_canadensis	2617.19	5211.05	610.302	966.124	156.294	338.045	88.2991
Rhinichthys_osculus__Tiaroga_cobitis__Cyprinella_venusta	368.681	3752.45	181.297	541.217	350.394	4281.52	501.075
Tiaroga_cobitis__Rhinichthys_osculus__Cyprinella_venusta	443.549	3711.54	74.0897	666.045	231.251	4407.09	442.917
Danio_rerio__Danio_albolineatus__Danio_choprai	453.998	4039.83	663.059	1096.98	109.213	3504.02	119.552
Danio_albolineatus__Danio_rerio__Danio_choprai	354.614	4492.45	825.833	613.142	514.437	3032.82	145.846
Probosciger_aterrimus__Cacatua_moluccensis__Nymphicus_hollandicus	1799.19	6892.14	228.902	450.695	246.197	370.075	4.996e-42
Cacatua_moluccensis__Probosciger_aterrimus__Nymphicus_hollandicus	1832.29	6772.45	312.139	535.668	494.23	39.4971	3.747e-42
Tropheus_moorii__Tropheus_annectens__Tropheus_brichardi	1848.44	4390.08	347.465	1097.62	283.044	1757.37	253.149
Tropheus_annectens__Tropheus_moorii__Tropheus_brichardi	1945.7	4437.12	289.246	1162.08	221.975	1717.82	206.506
Corythornis_cristatus__Corythornis_leucogaster__Ispidina_lecontei	1458.88	6873.4	3.2603e-41	553.371	1.7214e-41	1070.74	32.6119
Corythornis_leucogaster__Corythornis_cristatus__Ispidina_lecontei	1683.34	6192.9	2.3287e-41	953.346	9.564e-42	1153.83	1.4988e-41
Orestias_chungarensis__Orestias_laucaensis__Orestias_gloriae	516.473	3742.51	1.863e-41	493.516	7.651e-42	4903.45	325.103
Orestias_laucaensis__Orestias_chungarensis__Orestias_gloriae	523.007	3655.76	1.863e-41	521.671	7.651e-42	4950.38	330.041
Cacajao_ayresi__Cacajao_melanocephalus__Cacajao_calvus	2994.86	3993.45	156.62	1387.6	5.9293e-41	1314.23	135.355
Cacajao_melanocephalus__Cacajao_ayresi__Cacajao_calvus	3010.42	4023.2	167.909	1366.38	4.78093e-30	1312.12	99.6576
Botrytis_tulipae__Botrytis_hyacinthi__Botrytis_paeoniae	134.993	2802.86	3570.12	1759.03	322.05	1069.83	306.219
Botrytis_hyacinthi__Botrytis_tulipae__Botrytis_paeoniae	189.907	2714.87	3646.83	1929.89	312.673	975.208	198.046
Dolichotis_patagonum__Hydrochoerus_hydrochaeris__Cavia_aperea	1075.76	6830.11	132.947	1234.85	90.1711	416.06	204.217
Hydrochoerus_hydrochaeris__Dolichotis_patagonum__Cavia_aperea	1363.63	6453.53	36.6191	1532.35	9.564e-42	481.44	117.064
Chroicocephalus_ridibundus__Larus_michahellis__Rissa_tridactyla	2249.05	6143.31	260.579	4.5396e-41	1191.14	3.92232e-25	134.372
Larus_michahellis__Chroicocephalus_ridibundus__Rissa_tridactyla	2736.09	5864.77	119.379	246.622	917.187	70.5029	26.989
Melanotaenia_duboulayi__Melanotaenia_eachamensis__Melanotaenia_australis	929.674	3875.55	363.156	991.506	1.9126e-41	3649.73	173.377
Melanotaenia_eachamensis__Melanotaenia_duboulayi__Melanotaenia_australis	873.297	3644.65	269.979	1100.09	2.1039e-41	3768.07	320.561
Cyprichromis_pavo__Cyprichromis_zonatus__Cyprichromis_leptosoma	1526.71	4585.39	342.264	1151.88	493.568	1722.13	155.001
Cyprichromis_zonatus__Cyprichromis_pavo__Cyprichromis_leptosoma	1637.94	4263.08	268.819	1444.66	447.718	1713.37	204.475
Amanita_pallidorosea__Amanita_fuliginea__Amanita_phalloides	149.761	3029.59	2926.71	1844.43	1026.76	882.303	103.091
Amazona_aestiva__Alipiopsitta_xanthops__Myiopsitta_monachus	1702.02	6722.35	495.732	281.726	781.285	7.777e-41	1.85339e-25
Alipiopsitta_xanthops__Amazona_aestiva__Myiopsitta_monachus	1723.89	5646.43	250.538	1348.16	557.216	459.221	2.3732e-41
Phaseolus_coccineus__Phaseolus_vulgaris__Phaseolus_lunatus	329.561	3868.67	304.007	1559.63	338.135	3582.1	8.744e-42
Phaseolus_vulgaris__Phaseolus_coccineus__Phaseolus_lunatus	238.099	4681.2	63.7104	1406.95	9.564e-42	3593.02	8.744e-42
Peromyscus_leucopus__Peromyscus_maniculatus_bairdii__Onychomys_torridus	1478.99	5572.63	202.452	1705.02	269.297	627.298	131.37
Peromyscus_maniculatus_bairdii__Peromyscus_leucopus__Onychomys_torridus	1322.41	5859.5	291.23	1397.19	335.666	576.17	206.557
Neosilurus_hyrtlii__Neosilurus_mollespiculum__Tandanus_tandanus	975.891	3070.65	403.568	1828.6	1.3388e-41	3566.79	136.595
Neosilurus_mollespiculum__Neosilurus_hyrtlii__Tandanus_tandanus	1031.53	2779.33	737.562	1887.61	114.761	3278.32	150.561
Vaccinium_floribundum__Vaccinium_bracteatum__Vaccinium_vitis-idaea	760.015	3199.16	444.265	1920.38	546.598	3029.03	80.454
Vaccinium_bracteatum__Vaccinium_floribundum__Vaccinium_vitis-idaea	779.089	3700.19	600.841	1586.76	593.446	2630.96	83.5167
Potamosilurus_coatesi__Cinetodus_carinatus__Cochlefelis_danielsi	2693.39	3773.06	59.7513	1638	49.0037	1573.2	190.646
Cinetodus_carinatus__Potamosilurus_coatesi__Cochlefelis_danielsi	2250.68	4024.15	63.9244	1634.35	82.4455	1543.09	378.701
Trifolium_subterraneum__Trifolium_fragiferum__Trifolium_striatum	591.409	3120.21	412.589	1890.22	421.374	3544.26	1.1241e-41
Trifolium_fragiferum__Trifolium_subterraneum__Trifolium_striatum	466.256	3277.36	423.518	1680.98	440.693	3692.46	1.1241e-41
Empidonax_traillii__Empidonax_alnorum__Tyrannus_tyrannus	1670.93	6375.56	98.6569	983.46	549.144	302.334	4.996e-42
Empidonax_alnorum__Empidonax_traillii__Tyrannus_tyrannus	1583.6	6577.26	105.843	867.978	561.072	285.587	6.246e-42
Leontocebus_nigricollis__Saguinus_midas__Callithrix_jacchus	2528.38	4116.17	270.45	1557.29	334.042	981.83	193.022
Saguinus_midas__Leontocebus_nigricollis__Callithrix_jacchus	2616.63	4310.36	316.132	1433.49	251.239	880.765	169.521
Mergus_octosetaceus__Bucephala_clangula__Cygnus_olor	2407.42	5083.2	31.56	1057.86	632.142	770.634	3.997e-41
Bucephala_clangula__Mergus_octosetaceus__Cygnus_olor	1967.68	5580.57	34.0441	677.888	1103.05	587.762	25.6834
Sebastes_zacentrus__Sebastes_variegatus__Sebastes_proriger	1068.84	3249.44	568.604	1280.09	203.205	3226.42	380.234
Sebastes_variegatus__Sebastes_zacentrus__Sebastes_proriger	1003.89	3285.35	570.136	1216.84	247.938	3247.63	402.522
Buteo_lineatus__Buteo_buteo__Geranoaetus_albicaudatus	3392.23	5336.1	22.8597	634.141	215.616	384.266	2.3732e-41
Buteo_buteo__Buteo_lineatus__Geranoaetus_albicaudatus	3379.2	5281.81	103.724	583.296	326.911	309.324	7.494e-42
Aphis_gossypii__Aphis_craccivora__Rhopalosiphum_padi	260.596	1610.27	918.784	3878.17	839.679	2465.92	2.499e-42
Aphis_craccivora__Aphis_gossypii__Rhopalosiphum_padi	283.878	1837.3	697.452	3640.87	658.124	2858.95	3.747e-42
Petrochromis_polyodon__Petrochromis_trewavasae__Simochromis_diagramma	1883.68	4359.53	212.023	1333.38	170.511	1859.2	159.317
Petrochromis_trewavasae__Petrochromis_polyodon__Simochromis_diagramma	1787.05	4493.99	243.544	1246.94	202.266	1876	132.243
Sebastes_hopkinsi__Sebastes_moseri__Sebastes_umbrosus	1085.58	3352.01	727.297	1595.02	279.313	2664.03	273.308
Sebastes_moseri__Sebastes_hopkinsi__Sebastes_umbrosus	1169.82	3059.48	621.863	1704.23	156.054	2995.61	271.147
Betta_splendens__Betta_imbellis__Macropodus_opercularis	606.216	3450.59	1121.26	1153.17	1202.34	2348.25	91.5481
Betta_imbellis__Betta_splendens__Macropodus_opercularis	462.325	3555.44	1441.11	744.505	1622.82	1965.49	174.218
Mellicta_aurelia__Mellicta_varia__Melitaea_diamina	22.8459	3055.1	131.629	1861.61	486.771	4427.91	4.996e-42
Mellicta_varia__Mellicta_aurelia__Melitaea_diamina	36.8588	3013.39	194.264	1943.03	442.746	4351.54	4.996e-42
Poa_supina__Poa_annua__Poa_infirma	43.6174	5299.05	546.347	363.441	745.971	2733.72	241.293
Poa_annua__Poa_supina__Poa_infirma	349.015	4137.98	409.508	1297.57	516.488	3237.87	31.2147
Tyrannus_savana__Tyrannus_caudifasciatus__Myiozetetes_cayanensis	1586.02	6861.11	117.939	621.35	252.568	549.552	6.246e-42
Tyrannus_caudifasciatus__Tyrannus_savana__Myiozetetes_cayanensis	1845.3	5764.95	22.0226	1363.72	215.255	776.037	1.1241e-41
Lamprologus_laparogramma__Lamprologus_signatus__Lamprologus_ornatipinnis	1409.85	3909.7	280.711	1119.77	309.753	2685.09	262.868
Lamprologus_signatus__Lamprologus_laparogramma__Lamprologus_ornatipinnis	1413.32	3941.44	254.79	1139.06	308.817	2661.6	257.918
Populus_deltoides__Populus_tremula__Salix_dunnii	324.735	4174.09	1096.78	499.685	759.747	3095.67	24.744
Populus_tremula__Populus_deltoides__Salix_dunnii	197.035	4539.62	1274.18	107.196	772.401	3067.06	18.0843
Chloebia_gouldiae__Taeniopygia_guttata__Sporophila_hypoxantha	615.912	6811.62	2.5616e-41	984.883	19.4821	1542.06	17.3726
Taeniopygia_guttata__Chloebia_gouldiae__Sporophila_hypoxantha	512.205	6841.48	3.0274e-41	892.339	183.147	1560.62	3.25138e-26
Fusarium_torreyae__Fusarium_avenaceum__Fusarium_lateritium	261.999	1301.5	4748.81	2941.2	628.975	46.4309	31.4897
Drosophila_chauvacae__Drosophila_burlai__Drosophila_diplacantha	1.0224e-41	4048.57	811.181	1072.23	270.601	3556.61	212.797
Drosophila_burlai__Drosophila_chauvacae__Drosophila_diplacantha	2.3857e-41	3816.93	450.616	1465.47	195.543	3885.16	169.163
Sebastes_saxicola__Sebastes_semicinctus__Sebastes_elongatus	1224.34	2960.04	462.712	1872.14	134.304	3018.7	302.899
Sebastes_semicinctus__Sebastes_saxicola__Sebastes_elongatus	1086.94	3255.54	558.597	1708.31	235.61	2772.68	354.235
Mesoligia_furuncula__Apamea_anceps__Oligia_latruncula	5.453e-41	3891.97	3.97041e-17	1613.65	453.818	4028.2	2.82809e-07
Apamea_anceps__Mesoligia_furuncula__Oligia_latruncula	3.0673e-41	4132.78	76.3522	1455.4	513.823	3640.32	155.21
Alestopetersius_hilgendorfi__Nannopetersius_ansorgii__Phenacogrammus_interruptus	684.179	5219.24	211.025	264.041	304.111	2934.14	363.011
Nannopetersius_ansorgii__Alestopetersius_hilgendorfi__Phenacogrammus_interruptus	679.655	4888.81	240.778	592.984	374.038	2902.77	306.561
Yasuhikotakia_modesta__Ambastaia_sidthimunki__Botia_kubotai	397.392	5155.6	740.907	671.912	779.932	2089.08	144.808
Ambastaia_sidthimunki__Yasuhikotakia_modesta__Botia_kubotai	803.476	3286.51	1045.43	1928.02	731.644	2112.39	70.5941
Anolis_apletophallus__Anolis_sagrei__Anolis_rodriguezii	678.319	4453.81	5.1231e-41	1991.19	416.299	2179.98	255.254
Anolis_sagrei__Anolis_apletophallus__Anolis_rodriguezii	855.019	6073.74	32.6082	1133.43	5.738e-42	1842.56	51.3563
Sarotherodon_lohbergeri__Stomatepia_pindu__Sarotherodon_steinbachi	1589.56	5276.98	126.076	714.915	281.794	1889.47	107.841
Stomatepia_pindu__Sarotherodon_lohbergeri__Sarotherodon_steinbachi	1468.8	5222.83	135.13	655.233	424.748	1957.5	114.476
Zalophus_californianus__Eumetopias_jubatus__Arctocephalus_townsendi	2733.8	5441.97	265.449	1025.56	300.902	67.0142	144.2
Eumetopias_jubatus__Zalophus_californianus__Arctocephalus_townsendi	2876.9	5359.63	306.998	1104.94	233.893	6.33411e-05	100.288
Brotogeris_cyanoptera__Brotogeris_chrysoptera__Brotogeris_pyrrhoptera	2494.52	4996.48	76.8873	1309.36	276.867	826.369	7.494e-42
Brotogeris_chrysoptera__Brotogeris_cyanoptera__Brotogeris_pyrrhoptera	2694.31	5231.45	100.904	1097.41	337.013	519.23	6.246e-42
Trifolium_pratense__Trifolium_medium__Trifolium_repens	676.34	3187.08	290.122	1733.85	438.698	3656.38	1.374e-41
Cheracebus_torquatus__Cheracebus_regulus__Cheracebus_lucifer	3083.7	4411.55	6.94867e-38	1404.04	9.564e-42	836.916	239.205
Cheracebus_regulus__Cheracebus_torquatus__Cheracebus_lucifer	3111.99	4372.77	8.6163e-41	1405.22	7.651e-42	879.409	209.428
Cinetodus_crassilabris__Nedystoma_novaeguineae__Nemapteryx_armiger	2923.65	3185.47	3.33007e-40	2064.64	3.75658e-33	1615.79	188.979
Nedystoma_novaeguineae__Cinetodus_crassilabris__Nemapteryx_armiger	2360.71	3977.08	1.03879	1608.12	210.938	1397.74	423.335
Poeciliopsis_presidionis__Poeciliopsis_turrubarensis__Poeciliopsis_infans	671.564	4782.05	581.601	957.745	336.585	2201.14	446.459
Poeciliopsis_turrubarensis__Poeciliopsis_presidionis__Poeciliopsis_infans	350.444	5236.02	936.2	258.994	554.671	2090.67	546.119
Crotalus_viridis_viridis__Sistrurus_catenatus__Bothrops_asper	2109.03	4139.32	1.3972e-41	3259.75	5.56198	422.242	50.9015
Sistrurus_catenatus__Crotalus_viridis_viridis__Bothrops_asper	2017.52	4192.04	1.3972e-41	3219.65	6.3119e-41	484.325	69.1392
Hylomyscus_alleni__Mastomys_coucha__Mus_spretus	728.314	6668.15	197.049	1569.33	348.413	247	222.687
Mastomys_coucha__Hylomyscus_alleni__Mus_spretus	959.583	6365.04	268.038	1706.41	75.9799	442.842	164.791
Raphanus_sativus__Raphanus_raphanistrum_subsp._raphanistrum__Brassica_juncea	91.2806	3583.02	1337.49	1110.9	532.891	3320.94	2.1234e-41
Raphanus_raphanistrum_subsp._raphanistrum__Raphanus_sativus__Brassica_juncea	110.964	3502.44	1326.83	1173.96	478.26	3386.28	1.35137e-36
Mechanitis_polymnia__Mechanitis_mazaeus__Mechanitis_messenoides	42.8327	2840.8	2.5616e-41	2223.1	127.187	4703.75	51.4713
Mechanitis_mazaeus__Mechanitis_polymnia__Mechanitis_messenoides	51.6086	2796.84	2.0958e-41	2361.04	114.905	4616.36	44.4529
Xenopus_petersii__Xenopus_laevis__Xenopus_borealis	953.341	2957.17	3.493e-41	1662.73	101.89	4014.19	289.012
Xenopus_laevis__Xenopus_petersii__Xenopus_borealis	746.595	3085.83	4.4246e-41	1491.54	320.1	4069.69	260.127
Saguinus_labiatus__Saguinus_mystax__Saguinus_imperator	3346.43	3460.6	126.35	1516.23	1.1477e-41	1412.66	118.318
Saguinus_mystax__Saguinus_labiatus__Saguinus_imperator	3278.43	3599.07	195.955	1475.62	2.6777e-41	1253.62	177.922
Procyon_lotor__Nasua_narica__Potos_flavus	1305.4	5886.03	487.854	1336.45	395.178	342.811	228.702
Nasua_narica__Procyon_lotor__Potos_flavus	1124.39	5749.54	298.484	1402.43	674.434	420.606	310.149
Pseudosimochromis_marginatus__Gnathochromis_pfefferi__Petrochromis_fasciolatus	1672.96	4084.13	194.577	1311.33	177.629	2389.45	148.553
Gnathochromis_pfefferi__Pseudosimochromis_marginatus__Petrochromis_fasciolatus	1311.78	4260.43	352.116	1034.79	395.506	2355.8	267.019
Trochocercus_nitens__Terpsiphone_rufocinerea__Lycocorax_pyrrhopterus_obiensis	1407.76	6826.58	40.0797	649.306	257.672	802.425	7.494e-42
Terpsiphone_rufocinerea__Trochocercus_nitens__Lycocorax_pyrrhopterus_obiensis	1270.51	7269.6	6.58912e-21	354.448	389.984	703.384	1.374e-41
Sebastes_levis__Sebastes_goodei__Sebastes_umbrosus	1256.8	2819.22	517.703	1739.17	127.36	3219.7	297.974
Sebastes_goodei__Sebastes_levis__Sebastes_umbrosus	1102.1	2968.54	515.668	2154.29	96.9117	2754.57	378.819
Buteo_jamaicensis__Buteo_buteo__Buteo_platypterus	3510.61	5210.55	38.1164	488.725	235.739	500.162	1.4988e-41
Buteo_buteo__Buteo_jamaicensis__Buteo_platypterus	3637.88	5163.52	76.6045	558.118	174.329	374.521	6.246e-42
Sinocyclocheilus_maitianheensis__Sinocyclocheilus_grahami__Sinocyclocheilus_anshuiensis	1346.73	3198.84	3.0274e-41	1149.87	4.04559e-05	3737.29	544.368
Sinocyclocheilus_grahami__Sinocyclocheilus_maitianheensis__Sinocyclocheilus_anshuiensis	1386.66	2936.58	4.8903e-41	1136.37	12.1024	3887.34	615.494
Ovis_canadensis__Budorcas_taxicolor__Oreamnos_americanus	2220.68	5732.8	745.31	747.748	263.34	77.9896	190.671
Budorcas_taxicolor__Ovis_canadensis__Oreamnos_americanus	2176.36	5760.6	677.709	662.43	221.312	295.175	188.552
Drosophila_burlai__Drosophila_tsacasi__Drosophila_parvula	3.4081e-41	4777.63	499.667	1251.66	588.84	2804.11	63.4647
Drosophila_tsacasi__Drosophila_burlai__Drosophila_parvula	2.7265e-41	4751.97	445.074	1337.03	744.035	2706.51	1.4988e-41
Gossypium_barbadense__Gossypium_darwinii__Gossypium_hirsutum	1407.72	746.388	0.000502499	5311.5	5.738e-42	2512.45	2.499e-42
Gossypium_darwinii__Gossypium_barbadense__Gossypium_hirsutum	1270.1	1137.62	212.894	4642.31	125.567	2586.97	2.499e-42
Fusarium_pininemorale__Fusarium_circinatum__Fusarium_agapanthi	129.409	3354.26	3234.09	1659.81	353.707	959.038	274.93
Fusarium_circinatum__Fusarium_pininemorale__Fusarium_agapanthi	150.336	3299.71	3073.7	1857.42	318.208	1039.56	229.627
Pseudosimochromis_babaulti__Petrochromis_macrognathus__Pseudocrenilabrus_philander	1557.76	4298.32	263.86	1191.68	351.884	2086.31	225.689
Petrochromis_macrognathus__Pseudosimochromis_babaulti__Pseudocrenilabrus_philander	1873.73	4212.67	153.247	1472.8	223.088	1881.52	167.104
Lamprologus_lemairii__Neolamprologus_caudopunctatus__Neolamprologus_leloupi	1234.94	4349.91	533.421	846.706	427.55	2394.57	190.045
Neolamprologus_caudopunctatus__Lamprologus_lemairii__Neolamprologus_leloupi	1389.18	3352.82	152.357	1518.5	152.386	3305.96	108.539
Micrastur_ruficollis__Micrastur_mirandollei__Herpetotheres_cachinnans	1942.25	6358.34	283.708	401.451	698.461	138.338	159.551
Mesoplodon_bidens__Mesoplodon_densirostris__Ziphius_cavirostris	2228.32	6156.11	351.369	509.637	230.065	235.455	274.327
Mesoplodon_densirostris__Mesoplodon_bidens__Ziphius_cavirostris	2499.85	5711.49	180.989	855.798	122.564	357.605	252.703
Aulonocranus_dewindti__Cunningtonia_longiventralis__Lestradea_perspicax	1381.37	5040.51	65.189	884.241	255.208	2181.21	175.937
Cunningtonia_longiventralis__Aulonocranus_dewindti__Lestradea_perspicax	1464.26	4809.94	72.3821	1062.78	207.412	2213.01	147.194
Sebastes_crameri__Sebastes_polyspinis__Sebastes_variabilis	712.122	3669.12	599.6	788.062	376.258	3405.53	423.248
Sebastes_polyspinis__Sebastes_crameri__Sebastes_variabilis	913.374	2866.15	489.623	1557.54	215.245	3499.17	427.664
Tragelaphus_oryx__Tragelaphus_strepsiceros__Tragelaphus_imberbis	2667.44	4985.81	246.954	1577.13	3.51932e-40	419.355	82.288
Tragelaphus_strepsiceros__Tragelaphus_oryx__Tragelaphus_imberbis	2680.85	4906.29	191.581	1795.12	1.5301e-41	322.411	82.6978
Romanogobio_albipinnatus__Gobio_gobio__Rhinogobio_ventralis	831.957	3129.64	78.0174	1127.69	110.677	4206.61	484.782
Gobio_gobio__Romanogobio_albipinnatus__Rhinogobio_ventralis	453.333	3602.77	177.314	516.244	418.728	4252	550.842
Margarornis_squamiger__Premnoplex_brunnescens__Corvus_hawaiiensis	841.194	7751.99	5.356e-41	471.778	786.886	131.531	8.9933e-41
Premnoplex_brunnescens__Margarornis_squamiger__Corvus_hawaiiensis	847.54	7035.72	3.9588e-41	1023.17	624.52	456.258	2.8728e-41
Heliconius_ethilla_aerotome__Heliconius_nattereri__Heliconius_heurippa	46.8929	3531.25	1.45802e-08	2464.02	302.791	3636.72	2.2484e-41
Heliconius_nattereri__Heliconius_ethilla_aerotome__Heliconius_heurippa	1.36324e-40	3719.59	4.25397e-09	1979.88	355.425	3921.25	7.56773
Gadus_macrocephalus__Gadus_morhua__Arctogadus_glacialis	299.719	3565.39	749.72	2.0952e-41	726.155	3723.9	898.296
Gadus_morhua__Gadus_macrocephalus__Arctogadus_glacialis	324.159	3943.99	432.97	3.8412e-41	403.89	4423.49	446.369
Vipera_latastei__Vipera_berus__Daboia_siamensis	2511.76	4324.86	1.6301e-41	1635.59	29.1184	1471.23	9.49283
Vipera_berus__Vipera_latastei__Daboia_siamensis	2238.92	4610.51	1.6301e-41	1330	163.419	1582.57	57.7093
Paracyprichromis_brieni__Paracyprichromis_nigripinnis__Cyprichromis_pavo	1609.35	4421.45	182.914	1293.29	371.575	1866.51	231.551
Paracyprichromis_nigripinnis__Paracyprichromis_brieni__Cyprichromis_pavo	1473.68	4539.9	336.194	1129.97	524.559	1609.67	363.419
Alosa_alosa__Alosa_fallax__Alosa_sapidissima	1158.91	3557.95	5.356e-41	1011.05	3.826e-42	3764.75	484.991
Alosa_fallax__Alosa_alosa__Alosa_sapidissima	1055.8	3035.8	47.5922	1360.6	2.1039e-41	3903.89	564.815
Junco_hyemalis__Zonotrichia_leucophrys_gambelii__Passerculus_sandwichensis	884.847	7414.42	4.8903e-41	183.676	363.565	1092.18	49.062
Zonotrichia_leucophrys_gambelii__Junco_hyemalis__Passerculus_sandwichensis	977.625	7417.35	5.1231e-41	333.025	169.543	1053.46	31.0645
Sus_scrofa__Babyrousa_celebensis__Catagonus_wagneri	1551.92	5811.96	283.447	1455.46	434	294.943	147.207
Babyrousa_celebensis__Sus_scrofa__Catagonus_wagneri	1475.98	5773.22	329.545	1347.08	518.682	291.067	243.198
Papilio_xuthus__Papilio_polyxenes__Papilio_bianor	155.01	2334.96	401.641	2959.02	717.653	3407.92	2.499e-42
Cacajao_calvus__Cacajao_hosomi__Chiropotes_sagulatus	2991.22	3958.98	189.717	1804.82	113.203	790.79	130.467
Cacajao_hosomi__Cacajao_calvus__Chiropotes_sagulatus	2936.54	4078.86	227.077	1700.43	148.486	753.468	139.081
Buteo_buteo__Buteo_nitidus__Geranoaetus_albicaudatus	3357.06	5322.24	115.519	566.876	342.788	280.716	9.993e-42
Buteo_nitidus__Buteo_buteo__Geranoaetus_albicaudatus	3480.93	5197.24	31.5868	704.118	177.608	392.679	5.4959e-41
Campomanesia_xanthocarpa__Psidium_guajava__Rhodamnia_argentea	620.765	3916.63	1196.97	686.775	1044.24	2444.16	63.7314
Psidium_guajava__Campomanesia_xanthocarpa__Rhodamnia_argentea	780.894	4565.02	1016.99	438.423	918.674	2247.3	10.9514
Metschnikowia_hamakuensis__Metschnikowia_hawaiiensis__Metschnikowia_kamakouana	369.918	1164.48	2649.78	3883.91	70.5225	1753.49	82.0986
Metschnikowia_hawaiiensis__Metschnikowia_hamakuensis__Metschnikowia_kamakouana	27.6001	2935.8	4043.51	644.129	820.367	427.519	1047.41
Melanotaenia_trifasciata__Melanotaenia_monticola__Melanotaenia_duboulayi	985.485	4352.56	525.127	1012.76	111.429	2729.62	263.894
Melanotaenia_monticola__Melanotaenia_trifasciata__Melanotaenia_duboulayi	1186.98	3518.7	399.293	1504.54	1.3388e-41	3167.16	204.895
Misgurnus_anguillicaudatus__Paramisgurnus_dabryanus__Cobitis_paludica	298.715	2664.58	456.456	1655.21	679.533	4000.91	221.14
Paramisgurnus_dabryanus__Misgurnus_anguillicaudatus__Cobitis_paludica	399.486	2753.72	328.006	1498.97	329.431	4492.15	179.051
Metschnikowia_cubensis__Metschnikowia_borealis__Metschnikowia_cerradonensis	267.872	2307.93	2859.91	2549.49	297.559	1564.09	122.698
Metschnikowia_borealis__Metschnikowia_cubensis__Metschnikowia_cerradonensis	321.952	1908	2650.96	3049.55	331.905	1692.67	15.9985
Urophycis_floridana__Urophycis_regia__Urophycis_chuss	598.034	4563.01	529.633	39.564	929.736	2625.53	682.724
Urophycis_regia__Urophycis_floridana__Urophycis_chuss	302.348	3800.03	1377.51	6.984e-42	1349.41	2017.36	1109.65
Hypophthalmichthys_nobilis__Hypophthalmichthys_molitrix__Culter_alburnus	1410.63	3282.69	457.448	1751.56	255.673	2785.24	38.8053
Hypophthalmichthys_molitrix__Hypophthalmichthys_nobilis__Culter_alburnus	1292.02	3093.14	329.049	1863.66	148.111	3217.47	36.4756
Cuniculus_paca__Dolichotis_patagonum__Coendou_prehensilis	479.662	6961.46	192.801	1565.79	223.363	410.253	147.088
Dolichotis_patagonum__Cuniculus_paca__Coendou_prehensilis	482.412	7271.66	65.3962	1374.89	1.1477e-41	582.779	209.438
Agapornis_taranta__Agapornis_canus__Loriculus_philippensis	1792.67	5840.31	302.097	1230.45	144.032	675.377	1.374e-41
Agapornis_canus__Agapornis_taranta__Loriculus_philippensis	1773.79	7134.49	351.824	433.86	3.4429e-41	276.043	17.2597
Bathybates_minor__Bathybates_leo__Heterotilapia_buettikoferi	1574.34	4301.3	549.245	922.395	875.917	1307.49	442.413
Bathybates_leo__Bathybates_minor__Heterotilapia_buettikoferi	1876.89	3865.79	446.602	1378.16	590.889	1477.43	340.103
Heliconius_peruvianus__Heliconius_charithonia__Heliconius_sara	37.4729	3429.8	244.549	2347.85	260.108	3627.83	33.8827
Heliconius_charithonia__Heliconius_peruvianus__Heliconius_sara	6.4754e-41	3655.39	297.764	2067.92	409.881	3547.53	3.86311
Urocyon_cinereoargenteus__Canis_latrans__Lutra_lutra	832.654	5434.55	369.69	1901.09	566.512	813.954	61.5577
Canis_latrans__Urocyon_cinereoargenteus__Lutra_lutra	878.26	5210.88	372.516	2018.87	599.638	849.205	51.262
Drosophila_mauritiana__Drosophila_melanogaster__Drosophila_santomea	1.3632e-41	4465.38	745.607	779.573	623.223	3366.44	2.85378e-11
Drosophila_melanogaster__Drosophila_mauritiana__Drosophila_santomea	108.793	2452.41	78.6252	2963.8	270.983	4105.44	3.747e-42
Microtus_ochrogaster__Microtus_arvalis__Ellobius_lutescens	1630.54	5567.93	183.583	1536.61	198.436	685.272	185.275
Microtus_arvalis__Microtus_ochrogaster__Ellobius_lutescens	1578.19	5256.1	208.805	1759.49	211.837	866.434	95.647
Rostratula_benghalensis__Nycticryphes_semicollaris__Jacana_jacana	1024.29	7701.95	9.77347e-12	38.5359	227.182	916.584	81.8066
Nycticryphes_semicollaris__Rostratula_benghalensis__Jacana_jacana	1327.12	6363.61	6.2875e-41	867.71	448.905	963.173	11.5278
Melospiza_georgiana__Spizella_passerina__Agelaius_phoeniceus	404.401	8358.55	28.5701	4.1904e-41	196.244	1004.15	2.80041e-22
Spizella_passerina__Melospiza_georgiana__Agelaius_phoeniceus	525.437	8379.44	7.452e-41	29.8012	64.8548	990.193	1.25623e-29
Solanum_pennellii__Solanum_chmielewskii__Solanum_lycopersicum	434.678	3577.59	537.992	1519.06	109.268	3682.68	125.949
Solanum_chmielewskii__Solanum_pennellii__Solanum_lycopersicum	730.149	2020.66	127.42	2538.23	7.12874	4557.16	2.499e-42
Allochrocebus_solatus__Allochrocebus_lhoesti__Chlorocebus_sabaeus	2366.65	4935.83	169.409	1436.89	173.6	740.116	158.653
Allochrocebus_lhoesti__Allochrocebus_solatus__Chlorocebus_sabaeus	2409.52	4962.23	153.832	1474.21	137.407	705.779	142.677
Skeletonema_marinoi__Skeletonema_menzelii__Skeletonema_grethae	207.59	2343.65	3370.09	1382.87	403.14	1889.08	369.425
Skeletonema_menzelii__Skeletonema_marinoi__Skeletonema_grethae	186.756	2337.68	2830.16	1624.46	661.524	2040.48	283.37
Nibea_albiflora__Nibea_coibor__Pennahia_pawak	385.015	4475.35	1808.18	1.3968e-41	1463.05	1179.64	657.044
Nibea_coibor__Nibea_albiflora__Pennahia_pawak	602.816	5240.08	1303.55	4.1904e-41	1270.14	1153.37	400.097
Talaromyces_pinophilus__Talaromyces_amestolkiae__Talaromyces_marneffei	175.623	1746.91	4507.07	2165.34	768.087	335.589	262.958
Talaromyces_amestolkiae__Talaromyces_pinophilus__Talaromyces_marneffei	173.496	1567.9	4607.09	2199.09	471.56	670.95	268.579
Drosophila_melanocephala__Drosophila_neoperkinsi__Drosophila_differens	6.816e-42	4937.7	164.084	599.725	394.14	3632.63	248.852
Drosophila_neoperkinsi__Drosophila_melanocephala__Drosophila_differens	6.816e-42	4636.02	175.21	728.093	348.145	3861.57	228.24
Scolopax_mira__Gallinago_stenura__Limnodromus_scolopaceus	1637.14	6210.45	2.3287e-41	1058.47	5.738e-41	1010.69	71.4933
Gallinago_stenura__Scolopax_mira__Limnodromus_scolopaceus	1096.9	7149.23	4.8903e-41	398.485	508.774	749.063	83.362
Acropora_millepora__Acropora_selago__Acropora_nasuta	182.668	4749.23	281.007	1190.59	311.939	3143.71	120.55
Acropora_selago__Acropora_millepora__Acropora_nasuta	184.386	4772.51	232.472	1255.33	285.874	3146.8	104.889
Morus_serrator__Morus_capensis__Morus_bassanus	734.65	4503.47	3.5133e-27	2818.1	5.738e-42	1678.59	247.274
Morus_capensis__Morus_serrator__Morus_bassanus	2199.99	4208.3	39.4145	1878.96	37.6877	1323.99	289.921
Martes_foina__Martes_zibellina__Martes_flavigula	2664.98	4507.14	246.304	1639.89	288.824	585.15	46.9665
Martes_zibellina__Martes_foina__Martes_flavigula	2392.47	4666.09	234.85	1495.54	605.695	463.032	124.908
Myotis_daubentonii__Murina_aurata_feae__Miniopterus_natalensis	480.805	6216.76	551.527	1103.61	533.353	577.861	510.916
Trachypithecus_auratus__Trachypithecus_cristatus__Trachypithecus_germaini	2322.87	4329.6	5.356e-41	761.567	4.5904e-41	2051.84	514.679
Trachypithecus_cristatus__Trachypithecus_auratus__Trachypithecus_germaini	2354.27	4210.17	6.2875e-41	859.898	4.0165e-41	2086.49	464.349
Inga_leiocalycina__Inga_laurina__Albizia_julibrissin	239.339	3881.79	685.815	1333.29	477.503	3221.7	136.546
Inga_laurina__Inga_leiocalycina__Albizia_julibrissin	225.72	3867.83	750.224	1301.56	516.938	3185.42	128.969
Poicephalus_senegalus__Poicephalus_rufiventris__Poicephalus_gulielmi	2686.32	5568.37	298.942	829.65	606.308	2.39985e-16	1.7487e-41
Poicephalus_rufiventris__Poicephalus_senegalus__Poicephalus_gulielmi	2748.31	5447.18	338.566	1154.41	294.491	6.9993e-41	2.4981e-41
Vitis_vinifera__Vitis_riparia__Vitis_rotundifolia	778.331	3057.22	757.214	2400.68	319.871	2666.77	8.744e-42
Vitis_riparia__Vitis_vinifera__Vitis_rotundifolia	742.567	3097.27	801.46	2321.36	367.1	2649.02	1.374e-41
Sinocyclocheilus_anophthalmus__Sinocyclocheilus_maitianheensis__Sinocyclocheilus_grahami	601.916	2743.88	6.985e-42	1.0476e-41	5.738e-42	4987.26	1622.99
Sinocyclocheilus_maitianheensis__Sinocyclocheilus_anophthalmus__Sinocyclocheilus_grahami	1256.28	3170.26	2.3287e-41	1034.96	60.0355	3851.21	599.183
Chionodraco_myersi__Chionodraco_hamatus__Pseudochaenichthys_georgianus	549.517	2704.04	218.897	935.567	452.705	3416.94	1678.65
Chionodraco_hamatus__Chionodraco_myersi__Pseudochaenichthys_georgianus	532.64	2670.31	269.367	913.016	463.039	3460.14	1643.15
Naja_haje__Naja_nigricollis__Ophiophagus_hannah	2284.2	5065.52	2.7945e-41	1943.39	226.306	400.87	63.6307
Naja_nigricollis__Naja_haje__Ophiophagus_hannah	1886.3	6458.69	47.4324	846.885	489.258	189.539	67.4447
Drosophila_pseudoobscura__Drosophila_miranda__Drosophila_helvetica	1.0224e-41	5235.53	65.573	715.555	685.822	3181.81	97.2278
Drosophila_miranda__Drosophila_pseudoobscura__Drosophila_helvetica	2.0449e-41	4239.98	4.97038e-35	1452.12	296.355	3994.59	2.4981e-41
Leptodoras_oyakawai__Hassar_affinis__Doras_micropoeus	578.694	5025.17	3.46244e-29	489.751	449.094	2865.07	561.356
Hassar_affinis__Leptodoras_oyakawai__Doras_micropoeus	661.1	5481.68	59.3808	273.723	412.758	2537.7	547.624
Meleagris_gallopavo__Lagopus_muta__Chrysolophus_pictus	1084.15	6109.38	247.948	1572.48	350.682	620.849	3.747e-42
Lagopus_muta__Meleagris_gallopavo__Chrysolophus_pictus	1019.21	7319.34	588.486	386.004	170.54	494.86	7.494e-42
Trichoderma_koningii__Trichoderma_parareesei__Trichoderma_citrinoviride	25.1279	3106.59	4974.9	913.328	406.281	129.496	405.391
Trichoderma_parareesei__Trichoderma_koningii__Trichoderma_citrinoviride	101.408	3141.15	4658.6	1355.07	119.452	198.065	389.17
Galerucella_pusilla__Galerucella_calmariensis__Galerucella_tenella	59.3001	1609.21	1494.92	2481.89	9.564e-42	4334.81	2.3732e-41
Galerucella_calmariensis__Galerucella_pusilla__Galerucella_tenella	67.4155	1730.32	1340.44	2612.83	7.651e-42	4225.73	1.61347e-19
Piliocolobus_gordonorum__Piliocolobus_kirkii__Piliocolobus_tephrosceles	2399.69	4497.63	1.35599e-09	639.275	1.01371e-40	2170.2	273.871
Piliocolobus_kirkii__Piliocolobus_gordonorum__Piliocolobus_tephrosceles	2355.24	4569.72	8.17093e-20	783.962	2.6777e-41	2034.97	236.435
Ctenochaetus_hawaiiensis__Ctenochaetus_striatus__Acanthurus_tractus	1071.4	3458.71	1371.05	1319.52	285.158	2316.75	157.901
Ctenochaetus_striatus__Ctenochaetus_hawaiiensis__Acanthurus_tractus	474.389	4232.59	1735.11	518.872	764.171	2159.05	87.0846
Anabacerthia_variegaticeps__Syndactyla_subalaris__Thripadectes_ignobilis	1474.37	7383.23	5.589e-41	204.577	465.313	406.402	46.9261
Syndactyla_subalaris__Anabacerthia_variegaticeps__Thripadectes_ignobilis	1652.09	6912.46	4.4246e-41	631.824	232.861	553.843	3.30959e-36
Microtus_pennsylvanicus__Microtus_richardsoni__Chionomys_nivalis	1556.43	5371.06	151.086	1566.28	258.106	861.37	219.318
Microtus_richardsoni__Microtus_pennsylvanicus__Chionomys_nivalis	1848.6	5088.13	170.825	1792.79	38.709	842.007	199.526
Falco_peregrinus__Falco_sparverius__Microhierax_caerulescens	2448.91	5917.33	369.219	161.449	903.717	182.862	1.7487e-41
Falco_sparverius__Falco_peregrinus__Microhierax_caerulescens	1252.96	6474.52	523.471	8.7301e-41	1210.58	272.27	243.849
Toxostoma_rufum__Toxostoma_redivivum__Acridotheres_tristis	629.674	6847.24	40.0454	827.926	4.0165e-41	1643.83	4.996e-42
Toxostoma_redivivum__Toxostoma_rufum__Acridotheres_tristis	700.77	6865.46	163.571	1271.62	29.8475	958.636	4.996e-42
Drosophila_seguyi__Drosophila_nikananu__Drosophila_chauvacae	1.7041e-41	4037.71	555.718	1206.67	339.097	3746.71	96.3459
Drosophila_nikananu__Drosophila_seguyi__Drosophila_chauvacae	1.0224e-41	4734.69	596.154	608.333	261.882	3617.5	165.98
Xenentodon_cancila__Cololabis_saira__Zenarchopterus_dispar	652.937	4627.98	979.098	489.409	1003.46	1862.4	361.05
Anisodus_acutangulus__Anisodus_tanguticus__Przewalskia_tangutica	810.006	3162.76	62.6584	2957.03	223.741	2771.63	6.246e-42
Anisodus_tanguticus__Anisodus_acutangulus__Przewalskia_tangutica	845.444	3198.28	109.06	2742.7	189.153	2897.36	4.996e-42
Piliocolobus_tephrosceles__Piliocolobus_badius__Colobus_guereza	2585.05	5154.77	307.692	1032.32	302.69	324.407	276.411
Piliocolobus_badius__Piliocolobus_tephrosceles__Colobus_guereza	2421.29	5049.82	208.766	1059.35	322.536	580.963	340.744
Hypoplectrus_aberrans__Hypoplectrus_nigricans__Hypoplectrus_chlorurus	997.92	3020.54	787.176	762.545	86.6063	3877.99	440.034
Hypoplectrus_nigricans__Hypoplectrus_aberrans__Hypoplectrus_chlorurus	999.106	2992.54	813.201	781.899	91.427	3851.85	438.661
Amazona_ochrocephala__Amazona_aestiva__Amazona_oratrix	2721.42	5871.38	304.185	521.596	565.72	3.8885e-41	6.246e-42
Amazona_aestiva__Amazona_ochrocephala__Amazona_oratrix	2604.57	5988.18	368.462	467.021	555.153	6.9993e-41	8.744e-42
Ceratocystis_cacaofunesta__Ceratocystis_eucalypticola__Ceratocystis_albifundus	347.602	2840.09	2437.96	2806.73	563.875	881.481	92.634
Ceratocystis_eucalypticola__Ceratocystis_cacaofunesta__Ceratocystis_albifundus	332.642	3291.36	2460.35	2502.44	614.71	694.955	76.4842
Oryza_glaberrima__Oryza_barthii__Oryza_longistaminata	783.68	2698.53	522.588	3419.52	288.731	2266.13	6.246e-42
Oryza_barthii__Oryza_glaberrima__Oryza_longistaminata	767.645	2755.18	506.159	3364.2	313.294	2277.69	6.246e-42
Elminia_nigromitrata__Poecile_atricapillus__Donacobius_atricapilla	566.851	7710.32	52.6488	547.001	1.1477e-41	1112.05	3.747e-42
Poecile_atricapillus__Elminia_nigromitrata__Donacobius_atricapilla	472.824	7800.39	6.21734e-18	505.508	5.738e-42	1206.51	2.499e-42
Morus_bassanus__Morus_capensis__Sula_dactylatra	3048.39	4587.84	205.709	1089.12	633.343	413.86	4.996e-42
Morus_capensis__Morus_bassanus__Sula_dactylatra	2512.57	3982.62	58.4944	1943.84	315.485	996.435	169.609
Prunus_mira__Prunus_davidiana__Prunus_salicina	602.747	3049.34	543.971	2015.44	576.414	3120.97	66.6254
Prunus_davidiana__Prunus_mira__Prunus_salicina	633.177	3178.85	539.765	1990.93	577.175	2960.18	97.0808
Gossypium_bickii__Brownlowia_argentata__Gossypium_turneri	298.198	3110.08	1483.25	1462.9	1313.34	2304.86	2.8728e-41
Callochromis_pleurospilus__Callochromis_melanostigma__Callochromis_macrops	1146.47	5109.36	184.502	509.42	403.266	2354.39	272.804
Callochromis_melanostigma__Callochromis_pleurospilus__Callochromis_macrops	1673.41	4194.93	153.489	1213.21	1.3388e-41	2543.94	201.152
Gallinago_media__Gallinago_stenura__Gallinago_gallinago	2637.49	5451.53	3.0274e-41	886.166	203.132	775.402	32.5688
Gallinago_stenura__Gallinago_media__Gallinago_gallinago	2656.53	5170.04	3.493e-41	1006.73	314.194	840.271	4.62155e-40
Debaryomyces_subglobosus__Debaryomyces_prosopidis__Debaryomyces_hansenii_CBS767	446.437	1513	3333.34	3043.31	798.169	827.506	1.249e-42
Debaryomyces_prosopidis__Debaryomyces_subglobosus__Debaryomyces_hansenii_CBS767	391.522	1936.74	3022.06	2640.38	790.182	1189.67	3.747e-42
Lolium_rigidum__Lolium_multiflorum__Lolium_perenne	296.63	4612.62	249.081	1202.1	685.96	2884.69	49.4457
Leptodeira_frenata__Imantodes_cenchoa__Erythrolamprus_reginae	1069.25	4326.97	1.863e-41	3068.08	221.847	1129.3	166.134
Imantodes_cenchoa__Leptodeira_frenata__Erythrolamprus_reginae	953.06	4885.33	2.0958e-41	2676.19	495.007	786.869	179.24
Malurus_leucopterus__Malurus_alboscapulatus__Malurus_elegans	1435.06	6594.07	6.7533e-41	830.152	1.5301e-41	1131.81	9.993e-42
Malurus_alboscapulatus__Malurus_leucopterus__Malurus_elegans	1388.78	6612.07	4.00186e-12	845.455	1.97639e-13	1136.83	1.9985e-41
Plecturocebus_brunneus__Plecturocebus_bernhardi__Cheracebus_torquatus	3007.38	4095.72	4.02282e-31	2093.72	173.611	554.58	53.7323
Plecturocebus_bernhardi__Plecturocebus_brunneus__Cheracebus_torquatus	2799.58	4485.92	5.97436e-11	1800.8	313.683	487.436	94.563
Periophthalmus_magnuspinnatus__Periophthalmus_modestus__Periophthalmodon_schlosseri	538.218	4994.92	76.6513	1210.84	551.943	2373.4	235.233
Periophthalmus_modestus__Periophthalmus_magnuspinnatus__Periophthalmodon_schlosseri	486.092	5388.97	280.853	886.327	387.658	2201.94	342.574
Aratinga_solstitialis__Aratinga_maculata__Aratinga_jandaya	2313.9	6037.89	44.0049	577.143	849.005	160.985	3.747e-42
Aratinga_maculata__Aratinga_solstitialis__Aratinga_jandaya	2303.99	6011.52	59.5874	674.075	756.783	176.386	4.996e-42
Castanea_crenata__Castanea_mollissima__Castanea_sativa	1281.63	1659.27	572.608	4189.39	75.8748	2200.59	1.4988e-41
Castanea_mollissima__Castanea_crenata__Castanea_sativa	1274.68	1757.84	692.418	4181.72	99.1431	1974.16	1.1241e-41
Pardalotus_punctatus__Origma_solitaria__Melilestes_megarhynchus	912.749	7591.25	1.26572e-11	399.888	124.239	962.913	1.72405e-29
Origma_solitaria__Pardalotus_punctatus__Melilestes_megarhynchus	623.347	8119.49	50.5564	85.7821	300.26	814.337	0.0037784
Trachypithecus_johnii__Semnopithecus_entellus__Trachypithecus_geei	2691.65	4911.68	111.589	1107.31	61.4331	741.916	349.267
Semnopithecus_entellus__Trachypithecus_johnii__Trachypithecus_geei	2977.86	4926.05	245.284	1203.27	1.00315e-35	334.831	294.165
Sarracenia_psittacina__Sarracenia_flava__Sarracenia_minor	734.381	2181.15	373.274	3385.36	358.893	2950.61	7.494e-42
Sarracenia_flava__Sarracenia_psittacina__Sarracenia_minor	715.616	2484.59	477.952	3280.25	458.2	2563.56	3.1227e-41
Cabassous_unicinctus__Tolypeutes_matacus__Chaetophractus_vellerosus	1412.12	5981.68	10.1604	1513.1	181.841	873.648	14.184
Tolypeutes_matacus__Cabassous_unicinctus__Chaetophractus_vellerosus	1642.34	5205.7	2.00109e-23	2104.68	2.6777e-41	995.265	36.1628
Amazona_vinacea__Amazona_autumnalis__Amazona_farinosa	2547.03	6039.41	397.995	592.991	407.75	1.26005e-11	8.744e-42
Amazona_autumnalis__Amazona_vinacea__Amazona_farinosa	2361.34	6136.73	335.549	509.449	638.246	2.88674e-18	2.33963e-23
Sebastes_borealis__Sebastes_iracundus__Sebastes_variegatus	972.484	3049.46	458.205	1204.91	175.811	3720.56	395.522
Sebastes_iracundus__Sebastes_borealis__Sebastes_variegatus	878.719	3251.44	506.05	1022.95	251.57	3638.67	424.857
Anas_crecca__Anas_flavirostris__Anas_platyrhynchos	2475.94	5102.46	79.4779	908.863	552.758	864.673	3.6272e-34
Anas_flavirostris__Anas_crecca__Anas_platyrhynchos	2613.68	4880.86	88.1769	1044.28	480.563	865.621	1.8735e-41
Typhlichthys_subterraneus__Speoplatyrhinus_poulsoni__Amblyopsis_rosae	914.852	3491.08	1.1643e-41	870.869	128.158	4281.16	296.941
Speoplatyrhinus_poulsoni__Typhlichthys_subterraneus__Amblyopsis_rosae	1050.31	3140.36	1.3972e-41	1168.65	338.743	4093.86	188.047
Pangasius_krempfi__Pangasius_larnaudii__Pangasius_macronema	700.886	5682.76	247.383	368.572	508.947	2037.1	431.181
Pangasius_larnaudii__Pangasius_krempfi__Pangasius_macronema	575.72	5937.11	362.965	3.55057e-26	627.059	1966.54	507.667
Pteropus_vampyrus__Pteropus_alecto__Rousettus_madagascariensis	1724.18	4280.09	206.403	2242.62	1089.04	252.298	178.928
Pteropus_alecto__Pteropus_vampyrus__Rousettus_madagascariensis	1635.42	4442.31	180.471	2117.68	1103.73	262.952	227.523
Falco_femoralis__Falco_novaeseelandiae__Falco_biarmicus	2657.05	6062.1	249.866	4.99288e-22	626.519	304.149	85.5627
Falco_novaeseelandiae__Falco_femoralis__Falco_biarmicus	2761.26	6056.07	302.965	5.60867e-17	520.169	288.97	53.7122
Boloria_selene__Boloria_frigga__Boloria_aquilonaris	51.069	2960.2	387.981	2227.37	559.189	3793.49	6.246e-42
Boloria_frigga__Boloria_selene__Boloria_aquilonaris	11.7904	2950.56	409.78	1948.78	533.371	4125.24	4.996e-42
Balearica_regulorum_gibbericeps__Grus_americana__Aramus_guarauna	2059.38	6353.66	67.6695	495.912	815.08	107.917	85.5941
Grus_americana__Balearica_regulorum_gibbericeps__Aramus_guarauna	1950.21	6057.41	371.867	235.052	1276.18	6.6105e-41	85.6164
Cercospora_cf._sigesbeckiae__Cercospora_beticola__Cercospora_sojina	134.393	2763.29	4616.53	1529.99	292.956	317.884	306.78
Cercospora_beticola__Cercospora_cf._sigesbeckiae__Cercospora_sojina	147.712	2683.4	4563.47	1654.16	285.406	369.122	259.377
Magnaporthiopsis_rhizophila__Magnaporthiopsis_poae_ATCC_64411__Magnaporthiopsis_incrustans	218.229	2956.34	2678.74	2635.18	881.525	568.846	32.1187
Magnaporthiopsis_poae_ATCC_64411__Magnaporthiopsis_rhizophila__Magnaporthiopsis_incrustans	224.676	2948.45	2906.87	2663.28	734.294	426.515	65.4224
Salmo_salar__Oncorhynchus_kisutch__Brachymystax_lenok_tsinlingensis	888.475	3851.12	7.6847e-41	861.495	232.371	3583.28	554.022
Oncorhynchus_kisutch__Salmo_salar__Brachymystax_lenok_tsinlingensis	824.589	3807.69	184.915	655.942	69.986	3634.58	789.658
Cladonia_uncialis__Cladonia_macilenta_KoLRI003786__Cladonia_peziziformis	211.353	2139.34	4574.69	2059.94	442.496	397.07	138.876
Neolamprologus_brevis__Neolamprologus_calliurus__Lamprologus_speciosus	1276.61	4215.93	366.528	1002.57	421.577	2379.6	311.69
Neolamprologus_calliurus__Neolamprologus_brevis__Lamprologus_speciosus	1297.3	4185.15	379.095	1029.57	422.377	2359.89	302.178
Tyrannus_vociferans__Tyrannus_forficatus__Tyrannus_tyrannus	1860.66	4263.63	0.472947	2317.61	1.7214e-41	1481.19	60.8188
Tyrannus_forficatus__Tyrannus_vociferans__Tyrannus_tyrannus	2210.49	5904.87	223.533	706.051	17.347	922.736	3.4974e-41
Eucalyptus_melliodora__Eucalyptus_cladocalyx__Eucalyptus_grandis	708.56	2571.08	1215.43	2193.05	896.264	2370.01	17.091
Eucalyptus_cladocalyx__Eucalyptus_melliodora__Eucalyptus_grandis	685.99	2294.93	1191.91	2357.42	989.266	2454.38	4.1219e-41
Alestes_dentex__Hydrocynus_forskahlii__Rhabdalestes_septentrionalis	548.795	5158.12	975.489	227.969	665.955	1946	448.4
Hydrocynus_forskahlii__Alestes_dentex__Rhabdalestes_septentrionalis	872.194	4692.93	642.094	715.233	267.326	2417.52	364.274
Bucephala_clangula__Melanitta_fusca__Anser_brachyrhynchus	2072.34	5633.99	22.9895	760.886	829.375	634.55	25.1439
Melanitta_fusca__Bucephala_clangula__Anser_brachyrhynchus	2097.06	5549.14	116.578	842.712	876.39	465.935	31.6092
Thoracochromis_brauschi__Serranochromis_macrocephalus__Maylandia_zebra	1254.03	4929.94	278.522	763.433	352.409	2086.3	310.585
Serranochromis_macrocephalus__Thoracochromis_brauschi__Maylandia_zebra	1787.21	3982.01	144.443	1369.74	128.669	2387.82	179.474
Brotogeris_versicolurus__Brotogeris_sanctithomae__Brotogeris_chrysoptera	2048.13	4252.8	77.0838	2065.36	54.0062	1312.93	164.821
Brotogeris_sanctithomae__Brotogeris_versicolurus__Brotogeris_chrysoptera	2518.5	4162.7	219.491	1933.65	196.556	946.282	2.499e-42
Juglans_mandshurica__Juglans_cathayensis__Juglans_cinerea	1040.57	1674.47	440.208	4126.52	73.6543	2623.59	2.1234e-41
Juglans_cathayensis__Juglans_mandshurica__Juglans_cinerea	1056.46	1673.42	462.725	4120.54	75.5538	2593.22	1.6238e-41
Acyrthosiphon_pisum__Metopolophium_dirhodum__Sitobion_avenae	188.366	2011.2	395.452	2975.01	496.854	3913.2	1.1241e-41
Metopolophium_dirhodum__Acyrthosiphon_pisum__Sitobion_avenae	124.055	1965.83	746.728	2719.72	805.014	3614.86	7.494e-42
Hypogymnia_physodes__Hypogymnia_vittata__Pseudevernia_cladonia	222.825	2159.91	4306.04	2256.62	218.409	629.307	174.21
Hypogymnia_vittata__Hypogymnia_physodes__Pseudevernia_cladonia	189.391	1886.08	4442.12	2313.64	164.707	721.255	247.477
Daboia_siamensis__Vipera_latastei__Bitis_arietans	1836.8	4615.93	1.3972e-41	2425.07	49.9568	1025.34	26.9414
Vipera_latastei__Daboia_siamensis__Bitis_arietans	1761.43	5218.36	1.863e-41	1263.17	520.122	1162.69	55.3456
Microcebus_tavaratra__Microcebus_mittermeieri__Microcebus_ravelobensis	2379.76	4623.79	98.6288	2076.56	103.485	617.714	81.4352
Microcebus_mittermeieri__Microcebus_tavaratra__Microcebus_ravelobensis	2064.5	5089.85	179.521	1508.99	496.831	530.087	112.504
Acanthochromis_polyacanthus__Amphiprion_percula__Dascyllus_trimaculatus	491.269	6395.22	807.9	36.9235	890.898	996.896	354.009
Amphiprion_percula__Acanthochromis_polyacanthus__Dascyllus_trimaculatus	976.1	5771.5	571.535	711.064	571.265	1121.92	252.696
Forpus_coelestis__Forpus_conspicillatus__Forpus_passerinus	2413.97	4657.33	50.1806	1961.43	2.1039e-41	899.619	3.747e-42
Forpus_conspicillatus__Forpus_coelestis__Forpus_passerinus	2223.23	3759.39	1.46163	2710.85	1.1477e-41	1287.45	2.499e-42
Diglossa_cyanea__Diglossa_brunneiventris__Vidua_chalybeata	812.207	7618.68	202.82	34.1849	734.878	511.903	77.1173
Diglossa_brunneiventris__Diglossa_cyanea__Vidua_chalybeata	884.352	7464.04	177.512	224.248	558.467	640.117	38.4967
Aix_sponsa__Cairina_moschata__Cygnus_atratus	1904.77	5436.09	89.3591	1154.71	491.902	878.993	26.8561
Cairina_moschata__Aix_sponsa__Cygnus_atratus	2292.68	4732.4	144.299	1273.16	677.416	862.767	8.744e-42
Panulirus_laevicauda__Panulirus_gracilis__Panulirus_inflatus	151.88	4198.7	1188.26	1544.07	29.7926	2722.57	144.849
Panulirus_gracilis__Panulirus_laevicauda__Panulirus_inflatus	200.665	4026.16	1195.94	1664.82	19.1746	2830.55	44.1815
Brotogeris_chiriri__Brotogeris_versicolurus__Brotogeris_sanctithomae	969.075	6074.31	2.67947e-06	1435.53	3.826e-42	1405.21	99.7198
Brotogeris_versicolurus__Brotogeris_chiriri__Brotogeris_sanctithomae	1802.54	3947.21	61.1179	2374.78	26.1713	1496.57	271.845
Neolamprologus_christyi__Telmatochromis_brachygnathus__Neolamprologus_multifasciatus	1471.95	3796.48	269.8	1349.31	172.998	2727.25	196.57
Telmatochromis_brachygnathus__Neolamprologus_christyi__Neolamprologus_multifasciatus	1201.99	4285.99	366.295	1014.79	416.432	2396.38	297.027
Asarcornis_scutulata__Aythya_fuligula__Mergus_octosetaceus	2665.83	4583.18	103.721	1150.18	470.153	1006.68	8.744e-42
Aythya_fuligula__Asarcornis_scutulata__Mergus_octosetaceus	2479.52	4846.19	117.358	1027.6	577.738	931.141	1.374e-41
Pheucticus_melanocephalus__Passerina_amoena__Passerculus_sandwichensis	948.808	7869.64	157.358	282.617	85.7079	644.984	2.4981e-41
Passerina_amoena__Pheucticus_melanocephalus__Passerculus_sandwichensis	548.917	8151.2	47.0364	7.3333e-41	275.735	884.176	82.6531
Carpinus_fangiana__Carpinus_viminea__Corylus_americana	566.665	3188.04	784.035	1249.07	797.347	3389.86	7.494e-42
Carpinus_viminea__Carpinus_fangiana__Corylus_americana	743.197	3196.97	856.697	1364.3	531.144	3284.89	3.747e-42
Daptrius_ater__Phalcoboenus_megalopterus__Ibycter_americanus	2511	6076.54	387.236	262.177	717.09	8.5548e-41	30.0966
Phalcoboenus_megalopterus__Daptrius_ater__Ibycter_americanus	2161.51	5555.69	181.299	1143.44	442.359	401.142	96.1038
Plecturocebus_bernhardi__Plecturocebus_moloch__Plecturocebus_brunneus	2778.34	4799.06	48.7793	1435.93	155.046	668.382	95.7361
Plecturocebus_moloch__Plecturocebus_bernhardi__Plecturocebus_brunneus	2839.79	4850.33	47.8962	1541.12	93.3438	562.15	45.8
Eulacestoma_nigropectus__Oreocharis_arfaki__Luscinia_megarhynchos	624.486	7603.79	171.188	618.404	461.455	504.266	1.51325e-38
Oreocharis_arfaki__Eulacestoma_nigropectus__Luscinia_megarhynchos	395.013	7966.69	610.958	8.3809e-41	442.188	570.223	8.744e-42
Periparus_ater__Lanius_collurio__Donacobius_atricapilla	351.786	8031.43	49.8666	400.768	1.1477e-41	1157.6	2.499e-42
Lanius_collurio__Periparus_ater__Donacobius_atricapilla	493.626	7772.62	7.219e-41	476.984	3.826e-42	1250.95	4.996e-42
Myiagra_hebetior__Monarcha_castaneiventris_obscurior__Struthidea_cinerea	1206.5	7556.44	193.296	146.413	129.873	752.755	9.993e-42
Monarcha_castaneiventris_obscurior__Myiagra_hebetior__Struthidea_cinerea	1317.08	7416.94	197.011	256.512	242.868	556.912	1.374e-41
Channa_argus__Channa_maculata__Channa_asiatica	478.299	4496.34	0.0253756	479.132	356.248	3961.13	204.69
Channa_maculata__Channa_argus__Channa_asiatica	702.496	4906.01	57.008	370.025	410.238	3146.07	383.04
Anarrhichthys_ocellatus__Lycodopsis_pacificus__Pholis_gunnellus	877.988	4011.92	591.729	583.524	370.59	2838.17	693.133
Lycodopsis_pacificus__Anarrhichthys_ocellatus__Pholis_gunnellus	196.492	3347.61	1900.98	6.984e-42	1076.25	1644.56	1776
Macaca_tonkeana__Macaca_nigra__Macaca_nemestrina	2319.46	5078.29	179.464	1100.37	364.494	661.459	275.906
Macaca_nigra__Macaca_tonkeana__Macaca_nemestrina	2587	5039.32	201.189	1220.69	181.429	645.658	107.636
Panthera_uncia__Panthera_leo__Panthera_tigris	2882.54	4913.77	311.586	1125.29	277.332	438.402	31.0416
Panthera_leo__Panthera_uncia__Panthera_tigris	2286.36	5496.79	308.769	818.494	664.525	354.597	48.0657
Tyrannus_forficatus__Piprites_chloris__Neodrepanis_coruscans	323.704	8192.9	462.269	114.284	588.48	303.336	1.374e-41
Piprites_chloris__Tyrannus_forficatus__Neodrepanis_coruscans	633.11	7652.55	253.434	621.427	382.078	448.219	8.744e-42
Brassica_nigra__Sinapis_alba__Raphanus_raphanistrum_subsp._raphanistrum	12.4682	3639.44	1787.72	718.881	447.164	3209.4	161.121
Sinapis_alba__Brassica_nigra__Raphanus_raphanistrum_subsp._raphanistrum	355.486	3671.72	800.385	1595.61	1.1477e-41	3471.31	85.2656
Callithrix_geoffroyi__Callithrix_jacchus__Mico_humeralifer	2576.5	4797.84	9.05709e-18	1273.93	86.6933	1084.13	158.92
Callithrix_jacchus__Callithrix_geoffroyi__Mico_humeralifer	3113.67	4088.74	208.913	1486.64	2.51053e-17	961.164	121.053
Molva_dypterygia__Molva_macrophthalma__Molva_molva	801.502	4098.07	387.961	12.5328	1255.29	2345.15	1068.38
Molva_macrophthalma__Molva_dypterygia__Molva_molva	1006.91	4028.8	357.556	174.694	511.321	3029.16	860.002
Naso_thynnoides__Naso_minor__Naso_brachycentron	931.795	3964.92	1768.92	414.592	639.46	2058.55	189.466
Naso_minor__Naso_thynnoides__Naso_brachycentron	1002.31	4263.89	1840.12	457.86	671.62	1488.48	247.345
Daphoenositta_chrysoptera__Vireo_latimeri__Lonchura_striata	514.553	7905.52	123.657	140.244	189.03	1116.97	1.05282e-16
Drosophila_recens__Drosophila_subquinaria__Drosophila_limbata	6.816e-42	4738.2	1057.54	411.267	406.372	3118.31	245.288
Drosophila_subquinaria__Drosophila_recens__Drosophila_limbata	1.0224e-41	4462.15	699.196	807.967	113.067	3812.95	84.6426
Cebus_unicolor__Sapajus_apella__Saimiri_cassiquiarensis	2091.18	5580.86	0.0823249	1079.1	564.223	612.902	56.8132
Sapajus_apella__Cebus_unicolor__Saimiri_cassiquiarensis	2011.19	5699.87	71.7406	1006.4	629.652	480.469	82.039
Chaetodon_trifascialis__Chaetodon_trifasciatus__Chelmon_rostratus	694.881	5371.82	1300.4	46.8154	1172.84	1170	214.97
Chaetodon_trifasciatus__Chaetodon_trifascialis__Chelmon_rostratus	1065.7	4923.85	1062.06	648.855	848.158	1325.07	109.384
Epichloe_glyceriae__Epichloe_brachyelytri__Epichloe_gansuensis	44.3974	2905.6	4581.12	876.878	462.609	709.719	375.041
Epichloe_brachyelytri__Epichloe_glyceriae__Epichloe_gansuensis	1.7041e-41	3325.3	4200.04	912.152	389.261	923.967	220.347
Clarias_gariepinus__Heterobranchus_longifilis__Channallabes_apus	474.314	2281.32	983.167	2240.79	146.193	3564.47	283.819
Heterobranchus_longifilis__Clarias_gariepinus__Channallabes_apus	594.746	3210.96	623.324	1685.14	325.334	3236.95	302.763
Actinemys_pallida__Actinemys_marmorata__Emys_orbicularis	2569.66	3182.11	1.1643e-41	2341.29	7.651e-42	1430.47	453.784
Actinemys_marmorata__Actinemys_pallida__Emys_orbicularis	2622.7	3231.98	1.1643e-41	2261.86	7.651e-42	1400.25	456.552
Propithecus_deckenii_coronatus__Propithecus_verreauxi__Propithecus_coquereli	1998.73	5471.28	381.235	1434.51	691.087	8.1659e-41	7.494e-42
Propithecus_verreauxi__Propithecus_deckenii_coronatus__Propithecus_coquereli	2406.56	4865.39	184.066	1931.91	594.936	4.13549e-29	2.6231e-41
Neolamprologus_multifasciatus__Neolamprologus_mondabu__Neolamprologus_toae	1272.01	4192.67	412.88	1015.6	369.1	2484.36	230.324
Neolamprologus_mondabu__Neolamprologus_multifasciatus__Neolamprologus_toae	1322.1	4041.68	325.472	1187.07	282.717	2561.42	255.593
Amphicarpaea_edgeworthii__Cyamopsis_tetragonoloba__Pueraria_montana_var._lobata	180.876	4325.55	1487.07	767.431	439.294	2781.34	3.747e-42
Crespoa_crozalsiana__Parmotrema_tinctorum__Flavoparmelia_baltimorensis	230.905	1851.15	4608.72	2401.51	251.779	401.518	218.388
Suricata_suricatta__Cryptoprocta_ferox__Hyaena_hyaena	1031.03	6453.83	348.462	1037.59	95.0474	637.695	374.623
Cryptoprocta_ferox__Suricata_suricatta__Hyaena_hyaena	1273.39	5595.26	102.706	1626.49	456.285	776.12	149.929
Chlorocebus_sabaeus__Chlorocebus_pygerythrus__Cercopithecus_campbelli_lowei	2952.65	4682.29	242.01	1573.31	1.85529e-40	377.313	154.703
Chlorocebus_pygerythrus__Chlorocebus_sabaeus__Cercopithecus_campbelli_lowei	2715.54	4667.35	178.805	1465.6	108.05	617.056	223.525
Tangara_arthus__Anisognathus_igniventris__Anomalospiza_imberbis	642.329	7593.63	4.12194e-10	487.419	726.492	537.766	1.8735e-41
Anisognathus_igniventris__Tangara_arthus__Anomalospiza_imberbis	885.525	7566.16	1.26395e-20	437.788	438.874	656.833	9.993e-42
Falco_punctatus__Falco_moluccensis__Falco_naumanni	3349.49	4990.09	79.8178	715.929	178.969	665.524	6.246e-42
Falco_moluccensis__Falco_punctatus__Falco_naumanni	2667.71	4719.19	46.4171	1168.32	303.911	1075.5	2.1234e-41
Colias_croceus__Colias_phicomone__Colias_hyale	30.1293	2866.86	0.0148023	1792.96	244.765	5051.79	8.744e-42
Colias_phicomone__Colias_croceus__Colias_hyale	24.195	2903.59	6.7896e-06	1846.11	303.325	4903.99	4.2468e-41
Nematolebias_whitei__Nematolebias_papilliferus__Hypsolebias_longignatus	960.732	3889.36	81.4586	1026.4	610.002	3123.27	289.265
Nematolebias_papilliferus__Nematolebias_whitei__Hypsolebias_longignatus	848.145	4112.32	64.4856	835.017	696.874	3036.51	381.615
Fonsecaea_multimorphosa_CBS_102226__Fonsecaea_erecta__Fonsecaea_pedrosoi_CBS_271.37	176.088	3247.47	3997.66	1865.95	482.585	0.382018	193.873
Vireo_osburni__Vireo_latimeri__Vireo_altiloquus	2260.8	5242.98	3.9588e-41	1598.45	209.478	677.713	1.8735e-41
Skeletonema_dohrnii__Skeletonema_marinoi__Skeletonema_menzelii	256.224	1985.98	2924.22	1962.07	762.352	1851.49	221.569
Skeletonema_marinoi__Skeletonema_dohrnii__Skeletonema_menzelii	271.859	2091.29	3369.21	1579.23	688.263	1657.25	305.69
Liasis_olivaceus__Simalia_boeleni__Python_bivittatus	2730.18	5045.15	159.468	1485.98	249.267	167.028	145.773
Simalia_boeleni__Liasis_olivaceus__Python_bivittatus	2844.18	4584.98	81.4129	1354.68	156.869	637.784	315.454
Xyrauchen_texanus__Moxostoma_hubbsi__Myxocyprinus_asiaticus	1044.95	2329.14	1.863e-41	1183.48	44.5042	5096.25	277.934
Moxostoma_hubbsi__Xyrauchen_texanus__Myxocyprinus_asiaticus	1038.24	2614.45	1.863e-41	1142.64	76.5346	4957.41	151.2
Nothoprocta_ornata__Eudromia_elegans__Crypturellus_tataupa	529.007	8086.73	63.2305	483.802	243.062	494.375	86.3144
Eudromia_elegans__Nothoprocta_ornata__Crypturellus_tataupa	496.223	8142.08	161.829	347.747	319.774	430.728	89.4535
Fulvetta_ruficapilla__Sinosuthora_webbiana__Trochalopteron_elliotii	712.238	7705.62	0.0017806	798.879	1.9126e-41	775.098	3.747e-42
Sinosuthora_webbiana__Fulvetta_ruficapilla__Trochalopteron_elliotii	421.632	8190.2	222.721	5.05691	182.443	966.082	6.246e-42
Vaccinium_darrowii__Vaccinium_corymbosum__Vaccinium_bracteatum	959.395	3522.46	510.802	1920.37	571.377	2409.87	82.5197
Vaccinium_corymbosum__Vaccinium_darrowii__Vaccinium_bracteatum	915.863	3488.92	597.345	1809.3	605.832	2465.49	93.4049
Juglans_sigillata__Juglans_regia__Juglans_mandshurica	769.874	2733.73	388.012	2653.79	296.056	2807.61	320.729
Juglans_regia__Juglans_sigillata__Juglans_mandshurica	849.972	2223.96	583.607	3197.89	310.19	2806.73	1.1241e-41
Helicolenus_hilgendorfi__Hozukius_emblemarius__Sebastiscus_albofasciatus	640.645	3650.54	711.15	795.129	464.453	3246.33	462.199
Hozukius_emblemarius__Helicolenus_hilgendorfi__Sebastiscus_albofasciatus	792.073	3033.73	538.182	1160.02	402.032	3764.59	287.587
Aphelocoma_californica__Aphelocoma_coerulescens__Cyanocitta_stelleri	2121.48	6377.44	6.7533e-41	617.656	307.829	511.175	55.2538
Aphelocoma_coerulescens__Aphelocoma_californica__Cyanocitta_stelleri	2212.88	6095.73	9.3149e-41	831.758	197.013	604.91	40.9454
Aythya_ferina__Netta_rufina__Bucephala_clangula	2874.59	4484.3	138.852	1143.28	496.851	842.357	8.744e-42
Netta_rufina__Aythya_ferina__Bucephala_clangula	2616.57	4659.51	312.001	1089.9	710.675	594.124	4.996e-42
Fowleria_isostigma__Fowleria_aurita__Apogon_imberbis	1169.81	3315.53	737.563	1872.35	745.973	1722.85	406.353
Fowleria_aurita__Fowleria_isostigma__Apogon_imberbis	1168.31	3298.78	795.473	1904.08	769.473	1625.91	408.99
Uromys_caudimaculatus__Rattus_norvegicus__Praomys_delectorum	585.982	6825.38	276.366	1382.7	41.9615	605.521	260.312
Rattus_norvegicus__Uromys_caudimaculatus__Praomys_delectorum	344.492	7172.71	598.885	758.468	156.609	714.507	242.903
Aphis_glycines__Aphis_gossypii__Aphis_craccivora	378.145	1460.49	343.646	5089.69	172.589	2535.88	4.996e-42
Aphis_gossypii__Aphis_glycines__Aphis_craccivora	253.757	1773.43	427.791	4339.4	380.721	2809.61	3.747e-42
Vulpes_ferrilata__Vulpes_corsac__Vulpes_vulpes	2999.72	4163.23	104.759	1732.72	1.5301e-41	988.072	3.4974e-41
Vulpes_corsac__Vulpes_ferrilata__Vulpes_vulpes	2949.18	4134.1	113.314	1790.03	1.1477e-41	996.838	0.000730602
Xiphorhynchus_elegans__Formicarius_rufipectus__Pseudopipra_pipra	441.2	8563.78	8.20887e-24	335.562	4.8137e-21	586.983	62.6924
Formicarius_rufipectus__Xiphorhynchus_elegans__Pseudopipra_pipra	554.316	8023.15	8.6163e-41	487.744	5.738e-42	884.794	36.859
Danio_kyathit__Danio_tinwini__Danio_aesculapii	454.841	3804.16	462.831	1352.66	188.625	3564.09	146.823
Danio_tinwini__Danio_kyathit__Danio_aesculapii	697.564	3382.49	292.657	1765.62	9.564e-42	3769.26	76.4132
Pyrus_communis__Malus_domestica__Cotoneaster_glaucophyllus	591.833	3153.09	718.98	2127.58	581.127	2758.64	46.0456
Malus_domestica__Pyrus_communis__Cotoneaster_glaucophyllus	593.046	2919.39	694.398	2153.13	519.142	3051.06	44.3121
Verticillium_nonalfalfae__Verticillium_alfalfae_VaMs.102__Verticillium_dahliae_VdLs.17	87.1148	2580.63	3791.16	1523.91	284.389	965.177	723.318
Verticillium_alfalfae_VaMs.102__Verticillium_nonalfalfae__Verticillium_dahliae_VdLs.17	140.382	2760.86	3193.28	1951.06	166.688	1272.69	483.288
Tamias_sibiricus__Ictidomys_tridecemlineatus__Xerus_rutilus	530.227	5708.81	334.131	1975.14	5.5468e-41	1339.89	94.1811
Ictidomys_tridecemlineatus__Tamias_sibiricus__Xerus_rutilus	446.024	5798.11	110.583	2167.16	7.651e-42	1274.8	187.009
Cercopithecus_ascanius__Cercopithecus_petaurista__Cercopithecus_nictitans	2286.42	5127.52	249.109	1334.42	263.181	554.977	162.005
Cercopithecus_petaurista__Cercopithecus_ascanius__Cercopithecus_nictitans	2373.27	5000.49	226.632	1459.53	228.962	567.891	121.537
Cinetodus_froggatti__Neoarius_leptaspis__Neoarius_graeffei	2412.43	3806.25	1.77491e-18	1884.64	101.888	1397.33	370.582
Neoarius_leptaspis__Cinetodus_froggatti__Neoarius_graeffei	2179.79	4225.8	123.626	1399.77	443.679	1303.43	297.647
Crotalus_adamanteus__Crotalus_pyrrhus__Crotalus_horridus	2359.01	4053.86	1.3972e-41	3181.4	7.651e-42	381.79	12.1971
Crotalus_pyrrhus__Crotalus_adamanteus__Crotalus_horridus	2307.96	4723.35	2.0958e-41	2513.37	2.4865e-41	442.903	2.30387e-15
Chaetorhynchus_papuensis__Rhipidura_dahli__Donacobius_atricapilla	485.302	7824.15	443.175	5.238e-41	660.926	569.577	1.4988e-41
Rhipidura_dahli__Chaetorhynchus_papuensis__Donacobius_atricapilla	735.652	8108.01	86.1843	119.163	7.651e-42	936.335	8.744e-42
Mixornis_gularis__Cyanoderma_ruficeps__Illadopsis_cleaveri	841.694	7889.94	41.4694	524.921	315.7	375.404	5.4959e-41
Cyanoderma_ruficeps__Mixornis_gularis__Illadopsis_cleaveri	553.576	8216.01	35.7763	152.109	559.52	470.459	1.46057e-11
Drosophila_leontia__Drosophila_bocki__Drosophila_lini	92.0399	2563.98	431.574	2674.66	1.1477e-41	4166.04	56.5046
Drosophila_bocki__Drosophila_leontia__Drosophila_lini	86.7194	2629.64	387.083	2572.4	1.3388e-41	4226.9	73.0914
Phoenix_roebelenii__Phoenix_dactylifera__Chamaerops_humilis	381.006	3942.19	541.93	1396.14	1033.56	2632.49	50.2555
Phoenix_dactylifera__Phoenix_roebelenii__Chamaerops_humilis	384.434	4142.83	628.337	1239.57	1085.82	2362.91	134.029
Mirounga_leonina__Leptonychotes_weddellii__Pusa_sibirica	2383.34	5342.29	595.142	1062.53	281.546	5.055e-41	313.389
Leptonychotes_weddellii__Mirounga_leonina__Pusa_sibirica	2634.95	5310.1	412.656	1185.05	281.114	6.6105e-41	154.332
Peromyscus_californicus_insignis__Peromyscus_aztecus__Onychomys_torridus	1344.67	6537.06	321.832	1131.94	151.965	249.585	246.93
Peromyscus_aztecus__Peromyscus_californicus_insignis__Onychomys_torridus	1330.98	6566.34	365.683	1068.79	188.801	234.949	229.418
Cladophialophora_yegresii_CBS_114405__Cladophialophora_carrionii_CBS_160.54__Phialophora_americana	141.156	3322.24	4253.55	1338.13	488.691	0.225947	416.861
Cladophialophora_carrionii_CBS_160.54__Cladophialophora_yegresii_CBS_114405__Phialophora_americana	132.012	2637.42	4561.69	1290.46	622.697	3.1107e-41	708.269
Vulpes_lagopus__Vulpes_ferrilata__Nyctereutes_procyonoides	2635.56	4485.14	144.175	1707.06	50.8967	919.557	43.5999
Vulpes_ferrilata__Vulpes_lagopus__Nyctereutes_procyonoides	2713.61	4445.64	122.145	1781.25	69.7531	829.589	26.1168
Drosophila_lutescens__Drosophila_mimetica__Drosophila_biarmipes	1.56773e-40	4644.35	693.916	1668.53	740.491	2232.24	4.996e-42
Drosophila_mimetica__Drosophila_lutescens__Drosophila_biarmipes	3.79848e-26	5002.4	900.37	1138.84	963.349	1850.6	124.622
Hapalemur_occidentalis__Prolemur_simus__Eulemur_mongoz	1932.47	6088.36	102.067	990.216	534.129	191.526	139.64
Prolemur_simus__Hapalemur_occidentalis__Eulemur_mongoz	2301.45	5530.42	145.506	1379.05	480.707	63.3627	77.0382
Erebia_medusa__Erebia_albergana__Erebia_christi	27.532	3455.15	192.567	1716.9	475.694	4116.42	2.4981e-41
Erebia_albergana__Erebia_medusa__Erebia_christi	5.1122e-41	3660.08	330.468	1264.6	577.969	4145.57	6.4952e-41
Brotogeris_chiriri__Myiopsitta_monachus__Amazona_ochrocephala	1265.88	6433.85	184.194	930.74	237.482	930.796	2.2484e-41
Myiopsitta_monachus__Brotogeris_chiriri__Amazona_ochrocephala	1306.35	6847.77	440.875	435.941	560.329	392.632	5.246e-41
Parachromis_managuensis__Petenia_splendida__Australoheros_facetus	1625.49	4618.73	122.907	1067.57	190.533	2215.35	140.118
Petenia_splendida__Parachromis_managuensis__Australoheros_facetus	1668.9	4934.23	116.378	845.949	335.484	1951.89	132.623
Apteryx_owenii__Apteryx_haastii__Apteryx_mantelli	4070	4422.8	311.913	923.714	252.009	4.2773e-41	1.249e-42
Apteryx_haastii__Apteryx_owenii__Apteryx_mantelli	4145.48	4327.26	298.695	882.256	330.184	3.8885e-41	1.249e-42
Smithornis_rufolateralis__Calyptomena_viridis__Serilophus_lunatus	585.745	7666.67	6.57489e-21	946.746	1.1477e-41	789.647	3.997e-41
Calyptomena_viridis__Smithornis_rufolateralis__Serilophus_lunatus	612.951	8065.64	48.6309	661.707	86.5645	514.231	1.4988e-41
Neolamprologus_savoryi__Neolamprologus_olivaceous__Neolamprologus_toae	1477.68	4017.46	346.411	1227.51	262.765	2430.78	214.029
Neolamprologus_olivaceous__Neolamprologus_savoryi__Neolamprologus_toae	1408.58	4032.95	342.148	1199.75	315.072	2455.07	222.699
Aspergillus_brunneoviolaceus_CBS_621.78__Aspergillus_fijiensis_CBS_313.89__Aspergillus_aculeatinus_CBS_121060	59.0256	2413.32	3393.75	1908.81	5.738e-42	1850.61	343.932
Aspergillus_fijiensis_CBS_313.89__Aspergillus_brunneoviolaceus_CBS_621.78__Aspergillus_aculeatinus_CBS_121060	56.2972	2480.06	3418.91	1855.03	5.738e-42	1812.11	343.087
Telmatochromis_bifrenatus__Telmatochromis_dhonti__Neolamprologus_falcicula	1267.8	4270.92	341.284	1044.23	345.547	2460.64	247.698
Telmatochromis_dhonti__Telmatochromis_bifrenatus__Neolamprologus_falcicula	1274.35	4177.61	347.591	1057.78	331.392	2528.54	251.762
Tanganicodus_irsacae__Spathodus_erythrodon__Maylandia_zebra	2031.31	3620.17	43.4788	1888.6	134.358	2152.65	111.382
Spathodus_erythrodon__Tanganicodus_irsacae__Maylandia_zebra	1785.18	3970.21	0.00109576	1643.39	222.012	2196.18	162.464
Hypotaenidia_okinawae__Gallirallus_australis__Rallus_limicola	1892.51	6923.92	9.0217e-15	245.441	306.761	575.518	36.9585
Gallirallus_australis__Hypotaenidia_okinawae__Rallus_limicola	2010.55	6442	7.6847e-41	507.008	400.957	612.575	9.14387
Gymnogyps_californianus__Sarcoramphus_papa__Cathartes_aura	2834.79	5693.9	224.348	151.796	980.621	3.4996e-41	93.0791
Sarcoramphus_papa__Gymnogyps_californianus__Cathartes_aura	3098.03	5723.38	185.357	189.081	722.34	6.2216e-41	65.2993
Fusarium_sp._JS626__Fusarium_avenaceum__Fusarium_nurragi	345.713	1304.81	4196.33	3289.74	564.692	241.475	18.8739
Fusarium_avenaceum__Fusarium_sp._JS626__Fusarium_nurragi	374.706	1147.36	4269.24	3295.67	631.698	217.249	22.7946
Drosophila_ohnishii__Drosophila_lini__Drosophila_ogumai	3.0673e-41	2814.64	767.63	1761.08	1.5301e-41	4521.98	112.223
Drosophila_lini__Drosophila_ohnishii__Drosophila_ogumai	3.0673e-41	2758.94	653.791	1774.63	1.3388e-41	4690.71	100.96
Mustela_lutreola__Mustela_nigripes__Mustela_nivalis	2623.55	3214.55	96.3715	2708.76	5.738e-42	1208.23	126.673
Mustela_nigripes__Mustela_lutreola__Mustela_nivalis	2638.09	3949.08	177.184	1833.2	4.3991e-41	1157.8	223.225
Eulemur_rufifrons__Eulemur_fulvus_collaris__Lemur_catta	2217.96	5109.86	7.00508e-21	1997.52	533.37	22.6031	95.3712
Eulemur_fulvus_collaris__Eulemur_rufifrons__Lemur_catta	2276.7	4960.07	1.38909e-32	1987.75	487.356	167.492	104.222
Acer_negundo__Acer_campestre__Dipteronia_sinensis	655.881	2509.87	489.423	1703.91	421.378	4199.66	2.499e-42
Acer_campestre__Acer_negundo__Dipteronia_sinensis	681.605	2615.33	547.249	1612.16	448.184	4075.4	2.499e-42
Falco_moluccensis__Falco_rupicolus__Falco_naumanni	2829.29	4523.68	55.4811	1262.98	222.869	1084.84	1.6238e-41
Falco_rupicolus__Falco_moluccensis__Falco_naumanni	2865.55	4689.94	1.45096e-16	994.628	209.119	1157.6	62.8531
Chionobathyscus_dewitti__Chaenocephalus_aceratus__Pseudochaenichthys_georgianus	675.753	2466.34	245.552	1172.1	359.812	3493.36	1540.64
Chaenocephalus_aceratus__Chionobathyscus_dewitti__Pseudochaenichthys_georgianus	770.253	2159.81	181.209	1449.85	245.526	3651.53	1496.43
Onychostoma_macrolepis__Acrossocheilus_fasciatus__Diptychus_maculatus	1015.04	3720.65	199.037	1316.47	421.953	3138.45	166.219
Acrossocheilus_fasciatus__Onychostoma_macrolepis__Diptychus_maculatus	814.825	4528.19	222.855	974.884	392.225	2871.8	175.231
Trichoderma_virens_Gv29-8__Trichoderma_guizhouense__Trichoderma_harzianum_CBS_226.95	83.6522	3802.95	3416.1	1129.93	518.695	810.858	202.469
Trichoderma_guizhouense__Trichoderma_virens_Gv29-8__Trichoderma_harzianum_CBS_226.95	215.622	2094.23	4014.26	2733	500.498	222.777	183.826
Scomberomorus_guttatus__Thunnus_thynnus__Scomber_scombrus	794.429	4488.25	887.235	1009.56	960.575	1672.48	164.073
Thunnus_thynnus__Scomberomorus_guttatus__Scomber_scombrus	723.567	3744.9	1043.02	1506.82	746.84	2139.3	68.3654
Ateles_belzebuth__Lagothrix_lagotricha__Alouatta_belzebul	2142.27	5826.14	161.638	1088.83	395.7	286.924	82.9476
Lagothrix_lagotricha__Ateles_belzebuth__Alouatta_belzebul	2102.74	5507.74	219.509	1397.6	369.98	263.652	119.108
Crossoptilon_mantchuricum__Crossoptilon_crossoptilon__Lophura_swinhoii	2233.84	5081.37	592.861	1334.24	379.17	358.915	2.499e-42
Crossoptilon_crossoptilon__Crossoptilon_mantchuricum__Lophura_swinhoii	2276.41	5179.41	675.408	1193.56	444.089	215.013	3.747e-42
Ulmus_americana__Ulmus_glabra__Ulmus_parvifolia	569.4	3043.53	735.199	2143.21	471.97	2992.17	21.6688
Ulmus_glabra__Ulmus_americana__Ulmus_parvifolia	773.113	1835.26	875.396	3027.8	911.805	2551.12	9.993e-42
Anas_puna__Spatula_querquedula__Anas_acuta	2700.67	4734.46	33.8311	1113.31	396.415	1005.9	2.1234e-41
Spatula_querquedula__Anas_puna__Anas_acuta	2439.97	5035.81	49.9686	894.512	434.537	1129.11	2.8728e-41
Clarias_angolensis__Clarias_buthupogon__Channallabes_apus	857.883	3726.9	4.8903e-41	1369.33	250.519	3465.98	310.605
Clarias_buthupogon__Clarias_angolensis__Channallabes_apus	751.448	3843.81	2.55264e-28	1283.88	243.622	3411.35	443.251
Sebastes_joyneri__Sebastes_thompsoni__Sebastes_inermis	1570.98	3217.01	631.81	2303.51	278.542	1799.44	176.408
Sebastes_thompsoni__Sebastes_joyneri__Sebastes_inermis	1200.15	3588.37	946.736	1683.56	707.715	1717.86	131.407
Callimico_goeldii__Callithrix_jacchus__Aotus_azarai	2021.6	5076.5	266.198	1492.12	371.596	597.583	153.492
Callithrix_jacchus__Callimico_goeldii__Aotus_azarai	1979.94	5082.54	333.408	1323.15	221.805	753.093	287.737
Carollia_perspicillata__Artibeus_intermedius__Phyllostomus_discolor	843.245	6516.22	976.064	596.73	598.558	2.20708e-25	443.684
Artibeus_intermedius__Carollia_perspicillata__Phyllostomus_discolor	1116.44	6171.94	737.637	1209.72	161.314	274.358	305.828
Crotalus_horridus__Crotalus_adamanteus__Sistrurus_catenatus	2317.77	4239.16	2.0958e-41	2893.17	73.9113	459.383	2.748e-41
Crotalus_adamanteus__Crotalus_horridus__Sistrurus_catenatus	2312.85	4238.14	1.6301e-41	3068.95	9.564e-42	362.434	6.27572
Drosophila_pallidifrons__Drosophila_immigrans__Drosophila_innubila	206.402	3343.65	41.4313	3190.18	659.116	2535.05	8.744e-42
Sarotherodon_lohbergeri__Sarotherodon_caroli__Sarotherodon_steinbachi	1567.99	5346.63	129.162	675.261	297.19	1868.58	97.0298
Sarotherodon_caroli__Sarotherodon_lohbergeri__Sarotherodon_steinbachi	1392.72	5558.57	120.297	485.375	488.555	1835.14	101.457
Boechera_stricta__Crucihimalaya_himalaica__Arabidopsis_halleri	268.266	2984.36	1087.3	1337.19	346.685	3788.09	161.998
Plecturocebus_caligatus__Plecturocebus_dubius__Plecturocebus_donacophilus	3088.73	4038.73	8.35358e-38	1868.09	2.1039e-41	868.325	118.81
Plecturocebus_dubius__Plecturocebus_caligatus__Plecturocebus_donacophilus	3068.17	4076.06	7.9176e-41	1777.22	1.1477e-41	863.524	196.559
Threskiornis_aethiopicus__Platalea_minor__Nipponia_nippon	1868.89	6711.4	103.325	2.52083e-12	1140.73	9.73264e-31	156.463
Platalea_minor__Threskiornis_aethiopicus__Nipponia_nippon	2082.6	6448.86	109.288	183.883	974.15	71.7894	106.497
Nomascus_gabriellae__Nomascus_leucogenys__Symphalangus_syndactylus	2647.59	5208.86	229.752	555.146	409.231	770.029	158.528
Nomascus_leucogenys__Nomascus_gabriellae__Symphalangus_syndactylus	2907.04	5433.41	183.107	771.323	408.822	242.383	32.2858
Falco_moluccensis__Falco_tinnunculus__Falco_rupicolus	2866.78	4365.5	54.9232	1342.51	194.136	1155.2	1.4988e-41
Falco_tinnunculus__Falco_moluccensis__Falco_rupicolus	3171.19	5209.96	172.266	393.503	350.939	686.155	7.494e-42
Paramormyrops_hopkinsi__Paramormyrops_sp._MAG__Ivindomyrus_marchei	1394.99	3967.04	5.04777e-25	1804.4	218.649	2528.99	66.0977
Paramormyrops_sp._MAG__Paramormyrops_hopkinsi__Ivindomyrus_marchei	1285.24	4147	7.75705e-05	1651	322.571	2506.39	66.6913
Spilogale_gracilis__Meles_meles__Pusa_sibirica	913.947	6279.13	230.698	1662.38	1.1477e-41	708.645	188.995
Meles_meles__Spilogale_gracilis__Pusa_sibirica	678.315	6680.94	385.437	1176.88	164.416	634.891	261.107
Drosophila_asahinai__Drosophila_triauraria__Drosophila_tsacasi	2.7265e-41	5345	791.776	892.421	655.746	2258.18	38.1479
Drosophila_triauraria__Drosophila_asahinai__Drosophila_tsacasi	32.5815	4909.5	431.136	1556.5	541.427	2511.78	7.494e-42
Arenaria_interpres__Calidris_melanotos__Limnodromus_scolopaceus	1474.62	6692.88	202.048	405.021	918.875	214.989	71.7367
Calidris_melanotos__Arenaria_interpres__Limnodromus_scolopaceus	1489.99	7043.44	14.4947	322.4	635.256	444.633	35.2771
Boulengeromyrus_knoepffleri__Ivindomyrus_opdenboschi__Paramormyrops_hopkinsi	937.673	5107.28	254.787	693.986	755.376	2069.61	161.05
Ivindomyrus_opdenboschi__Boulengeromyrus_knoepffleri__Paramormyrops_hopkinsi	998.646	4977.63	97.8007	893.682	651.266	2216	141.91
Grus_nigricollis__Grus_grus__Grus_americana	3323.45	5462.69	125.317	670.315	215.495	180.803	1.6238e-41
Grus_grus__Grus_nigricollis__Grus_americana	3060.04	5665.04	219.522	392.466	610.33	4.58794	34.395
Cynopterus_sphinx__Cynopterus_brachyotis__Rousettus_madagascariensis	1586.49	4590.52	322.4	2296.08	349.256	723.162	111.115
Cynopterus_brachyotis__Cynopterus_sphinx__Rousettus_madagascariensis	1744.63	4287.1	227.346	2594.13	203.093	857.014	65.0302
Gambusia_holbrooki__Gambusia_affinis__Gambusia_yucatana	713.978	4451.01	512.664	885.36	359.541	2730.28	324.001
Gambusia_affinis__Gambusia_holbrooki__Gambusia_yucatana	1046.23	3669.45	220.443	1533.4	33.1082	3245.77	226.488
Masticophis_lateralis__Crotaphopeltis_hotamboeia__Naja_naja	931.394	4586.58	1.863e-41	3211.7	247.902	978.505	29.8717
Crotaphopeltis_hotamboeia__Masticophis_lateralis__Naja_naja	456.291	6162.07	1.863e-41	1599.55	421.108	1206.58	137.492
Neolamprologus_boulengeri__Lepidiolamprologus_attenuatus__Lepidiolamprologus_elongatus	1377.82	3722.74	373.675	1254.55	245.385	2805.37	200.99
Lepidiolamprologus_attenuatus__Neolamprologus_boulengeri__Lepidiolamprologus_elongatus	1368.86	3724.35	396.9	1282.38	259.802	2747.07	201.007
Selene_dorsalis__Caranx_ignobilis__Decapterus_maruadsi	822.692	4880.49	1004.73	601.423	565.772	1912.56	189.084
Caranx_ignobilis__Selene_dorsalis__Decapterus_maruadsi	982.409	5587.8	1079.21	167.012	223.656	1681.69	257.577
Malus_fusca__Malus_ioensis__Pyrus_betulifolia	563.012	2750.94	679.896	2111.7	639.94	3183.67	46.4619
Malus_ioensis__Malus_fusca__Pyrus_betulifolia	624.988	2841.07	652.347	2362.18	539.334	2903.97	55.2328
Heliconius_pardalinus__Heliconius_elevatus__Heliconius_nattereri	74.588	3385.07	21.455	2644.11	308.785	3546.29	1.9985e-41
Heliconius_elevatus__Heliconius_pardalinus__Heliconius_nattereri	81.6698	3287.62	7.3032e-12	2757.12	278.737	3575.23	1.2491e-41
Geospiza_fortis__Camarhynchus_parvulus__Vidua_chalybeata	1921.69	6390.65	6.5204e-41	420.342	553.626	671.298	23.5375
Camarhynchus_parvulus__Geospiza_fortis__Vidua_chalybeata	1888.99	5866.57	4.6575e-41	777.979	687.038	736.941	26.0256
Grus_grus__Aramus_guarauna__Psophia_crepitans	1560.8	6419.41	277.268	447.176	1171.71	6.16929	92.1971
Aramus_guarauna__Grus_grus__Psophia_crepitans	1366.1	7038.77	19.6917	438.607	698.388	253.407	166.051
Dipus_sagitta__Jaculus_jaculus__Orientallactaga_bullata	563.263	7074.35	231.933	888.472	351.173	798.23	76.6436
Jaculus_jaculus__Dipus_sagitta__Orientallactaga_bullata	654.102	6862.43	30.6965	1200.5	4.38226	1022.7	207.391
Trachypithecus_poliocephalus__Trachypithecus_francoisi__Trachypithecus_hatinhensis	2249.49	3849.48	2.5616e-41	672.366	3.6341e-41	2685.7	516.016
Trachypithecus_francoisi__Trachypithecus_poliocephalus__Trachypithecus_hatinhensis	2850.12	5264.82	117.536	1042.54	32.4298	505.817	169.017
Psittacara_leucophthalmus__Psittacara_holochlorus__Psittacara_wagleri	2598.42	6009.46	224.073	543.42	262.645	347.55	1.03323e-28
Psittacara_holochlorus__Psittacara_leucophthalmus__Psittacara_wagleri	2640.73	5983.81	213.562	610.359	244.51	292.648	1.374e-41
Lasioglossum_calceatum__Lasioglossum_oenotherae__Lasioglossum_zephyrum	1.0224e-41	3911.93	1339.44	1328.4	1867.27	1398.8	120.296
Lasioglossum_oenotherae__Lasioglossum_calceatum__Lasioglossum_zephyrum	21.5587	3653.74	1078.39	2015.43	1509.25	1547.75	142.967
Solanum_sitiens__Solanum_lycopersicoides__Solanum_habrochaites	610.69	2928.53	470.597	2282.94	4.09025e-38	3690.16	6.43596e-24
Solanum_lycopersicoides__Solanum_sitiens__Solanum_habrochaites	597.855	2783.88	468.666	2365.72	11.8432	3748.69	9.993e-42
Nepenthes_mirabilis__Nepenthes_gracilis__Nepenthes_alata	994.02	1853.73	1041.62	3979.84	416.146	1688.97	6.246e-42
Nepenthes_gracilis__Nepenthes_mirabilis__Nepenthes_alata	1084.04	1783.46	972.901	4004.33	317.587	1812.65	3.747e-42
Setophaga_coronata_coronata__Setophaga_petechia__Basileuterus_tristriatus	1703.05	7008.69	1.25864e-29	405.019	5.738e-42	874.854	9.993e-42
Setophaga_petechia__Setophaga_coronata_coronata__Basileuterus_tristriatus	1700.98	6918.52	1.32475e-26	566.824	1.1477e-41	808.108	9.993e-42
Coregonus_lavaretus__Coregonus_clupeaformis__Coregonus_ussuriensis	937.286	2640.09	7.219e-41	736.26	2.869e-41	4996.44	661.863
Coregonus_clupeaformis__Coregonus_lavaretus__Coregonus_ussuriensis	958.702	2597.92	6.9862e-41	750.498	5.9293e-41	5008.04	652.856
Coregonus_ussuriensis__Coregonus_lavaretus__Coregonus_artedi	1024.23	2251.92	4.4246e-41	972.344	5.738e-42	5185.08	542.665
Coregonus_lavaretus__Coregonus_ussuriensis__Coregonus_artedi	1023.06	2103.2	3.7259e-41	1050.03	5.738e-42	5182.26	612.356
Papio_ursinus__Papio_cynocephalus__Papio_anubis	2541.18	4845.41	312.87	1056.52	246.326	877.492	100.348
Papio_cynocephalus__Papio_ursinus__Papio_anubis	2517.39	4744.13	215.341	982.903	190.058	1083.59	247.932
Luciobarbus_bocagei__Luciobarbus_comizo__Barbus_barbus	1603.33	3301.28	3.9588e-41	1318.5	3.21079	3507.2	253.151
Luciobarbus_comizo__Luciobarbus_bocagei__Barbus_barbus	1624.3	3314.58	4.1917e-41	1329.84	2.1039e-41	3468.82	243.318
Drosophila_teissieri__Drosophila_santomea__Drosophila_mauritiana	6.816e-42	5440.02	1484.58	2.04578e-29	651.878	2027.96	370.678
Drosophila_santomea__Drosophila_teissieri__Drosophila_mauritiana	2.0449e-41	4443.96	438.821	1116.13	331.404	3629.97	25.0764
Cathorops_multiradiatus__Cathorops_hypophthalmus__Cathorops_dasycephalus	1454.23	4055.38	170.398	1287.06	594.279	1813.84	594.962
Cathorops_hypophthalmus__Cathorops_multiradiatus__Cathorops_dasycephalus	1680.61	4220.15	193.816	1478.07	664.773	1251.06	483.959
Perissodus_multidentatus__Perissodus_eccentricus__Perissodus_microlepis	2025.3	3973.48	173.783	1272.87	276.086	2010.84	242.929
Perissodus_eccentricus__Perissodus_multidentatus__Perissodus_microlepis	2177.51	4072.21	161.952	1108.43	180.793	2040.04	238.119
Etheostoma_spectabile__Etheostoma_perlongum__Gymnocephalus_cernua	322.267	4279.4	947.448	406.174	383.52	3139.55	489.452
Etheostoma_perlongum__Etheostoma_spectabile__Gymnocephalus_cernua	880.911	3226.57	184.993	1567.03	2.4865e-41	3739.49	374.352
Ara_glaucogularis__Ara_ararauna__Ara_severus	2776.72	6106.71	187.468	370.197	411.806	129.022	2.1234e-41
Ara_ararauna__Ara_glaucogularis__Ara_severus	2780.5	6046.26	108.179	746.716	301.924	2.29414e-09	3.7472e-41
Amphilophus_citrinellus__Archocentrus_centrarchus__Parachromis_managuensis	1718.78	4969.81	167.572	911.583	239.175	1814.77	159.696
Archocentrus_centrarchus__Amphilophus_citrinellus__Parachromis_managuensis	1522.61	5245.43	100.628	475.745	107.678	2249.25	282.681
Sebastes_umbrosus__Sebastes_exsul__Sebastes_rosaceus	1172.98	3454.12	563.594	1887.85	201.921	2459.25	235.39
Sebastes_exsul__Sebastes_umbrosus__Sebastes_rosaceus	1175.77	3457.16	547.103	1907.9	203.82	2479.67	204.237
Ceyx_argentatus__Ceyx_cyanopectus__Ceyx_lepidus	2435.48	5393.24	3.85121e-25	1218.88	2.1039e-41	935.308	2.2484e-41
Ceyx_cyanopectus__Ceyx_argentatus__Ceyx_lepidus	2387.35	5185.92	7.219e-41	1320.06	1.5301e-41	1091.31	4.8713e-41
Xiphorhynchus_erythropygius__Xiphorhynchus_elegans__Lepidocolaptes_lacrymiger	1591.03	6911.52	4.8903e-41	763.057	310.12	366.325	43.8319
Xiphorhynchus_elegans__Xiphorhynchus_erythropygius__Lepidocolaptes_lacrymiger	1614.27	7077.18	4.1917e-41	654.435	239.911	359.681	42.0818
Motacilla_alba_alba__Anthus_novaeseelandiae__Serinus_canaria	200.818	7292.9	450.736	480.641	686.653	868.517	0.00566632
Nycticebus_coucang__Nycticebus_bengalensis__Loris_lydekkerianus	2661.02	3954.7	234.462	1896.98	705.354	429.402	95.3759
Nycticebus_bengalensis__Nycticebus_coucang__Loris_lydekkerianus	2752.33	4043.51	202.378	1830.39	551.671	525.764	69.7625
Anodorhynchus_hyacinthinus__Anodorhynchus_leari__Aratinga_maculata	2563.39	6489.42	291.963	4.1904e-41	582.434	7.37395e-27	51.2922
Anodorhynchus_leari__Anodorhynchus_hyacinthinus__Aratinga_maculata	1904.84	4387.98	6.28304	2644.91	0.0261528	853.598	187.646
Pontoporia_blainvillei__Inia_geoffrensis__Lipotes_vexillifer	1634.02	6668.14	678.085	67.9519	552.841	6.8987	368.022
Inia_geoffrensis__Pontoporia_blainvillei__Lipotes_vexillifer	1657.36	6949.71	330.034	206.504	509.368	122.807	204.499
Liasis_olivaceus__Morelia_viridis__Python_bivittatus	2654.16	5048.02	150.38	1526.46	279.746	190.349	133.805
Morelia_viridis__Liasis_olivaceus__Python_bivittatus	2347.39	5241.2	276.462	1135.9	312.314	284.916	380.713
Perissodus_microlepis__Plecodus_straeleni__Perissodus_eccentricus	1943.7	3776.55	68.3112	1398.83	179.988	2415.24	197.07
Plecodus_straeleni__Perissodus_microlepis__Perissodus_eccentricus	2302.89	3649.9	117.198	1489	2.1039e-41	2221.62	197.565
Cottus_rhenanus__Cottus_gobio__Taurulus_bubalis	683.621	3502.36	115.894	673.713	500.194	4013.13	486.757
Cottus_gobio__Cottus_rhenanus__Taurulus_bubalis	682.003	3129.35	118.802	845.169	552.792	4228.96	415.905
Campylorhamphus_procurvoides__Sclerurus_mexicanus__Pseudopipra_pipra	859.494	8119.81	1.03366e-34	395.122	1.25794e-15	533.659	84.9692
Sclerurus_mexicanus__Campylorhamphus_procurvoides__Pseudopipra_pipra	737.614	7739.69	97.4829	472.244	531.015	353.734	52.9572
Erithacus_rubecula__Alethe_castanea__Cercotrichas_coryphoeus	611.674	7803.92	2.3287e-41	453.85	1.913e-42	1121.73	2.499e-42
Alethe_castanea__Erithacus_rubecula__Cercotrichas_coryphoeus	526.212	7685.9	1.75592e-13	611.888	181.589	981.359	1.1241e-41
Saxicola_maurus_maurus__Oenanthe_oenanthe__Ficedula_albicollis	994.94	7361.15	3.0274e-41	612.874	1.913e-42	1017.4	2.499e-42
Oenanthe_oenanthe__Saxicola_maurus_maurus__Ficedula_albicollis	664.057	7848.45	3.9588e-41	380.634	3.826e-42	1100.08	2.499e-42
Xenotilapia_rotundiventralis__Xenotilapia_caudafasciata__Xenotilapia_melanogenys	1523.18	4540.91	245.401	935.993	268.596	2199.1	263.688
Xenotilapia_caudafasciata__Xenotilapia_rotundiventralis__Xenotilapia_melanogenys	1510.57	4618.36	212.346	936.597	364.421	2136.09	197.205
Oryx_dammah__Oryx_gazella__Addax_nasomaculatus	3234.93	4666.05	208.309	1357.34	1.9126e-41	477.842	39.7048
Oryx_gazella__Oryx_dammah__Addax_nasomaculatus	2995.36	4947.78	265.751	1160.31	1.71077e-19	547.435	61.5713
Aldabrachelys_gigantea__Chelonoidis_abingdonii__Testudo_graeca	2584.86	4987.95	3.2603e-41	1909.34	149.446	311.363	38.5651
Chelonoidis_abingdonii__Aldabrachelys_gigantea__Testudo_graeca	2561.64	4761.41	4.1917e-41	2024.67	163.831	384.381	87.3983
Neolamprologus_falcicula__Telmatochromis_brachygnathus__Neolamprologus_multifasciatus	1409.44	4066.96	300.844	1231.33	276.089	2453.18	240.527
Telmatochromis_brachygnathus__Neolamprologus_falcicula__Neolamprologus_multifasciatus	1202.51	4337.27	374.157	985.59	392.708	2385.95	302.795
Bathybates_graueri__Bathybates_vittatus__Bathybates_minor	2027.49	3832.02	411.579	1502.51	215.888	1643.57	342.881
Bathybates_vittatus__Bathybates_graueri__Bathybates_minor	2224.55	3455.88	376.504	1658.64	110.932	1849.76	303.408
Myioborus_miniatus__Basileuterus_tristriatus__Geothlypis_trichas	1355.93	7259.76	1.20176e-26	406.038	109.497	847.07	9.04206
Basileuterus_tristriatus__Myioborus_miniatus__Geothlypis_trichas	1475.73	7302.25	2.19328e-31	406.537	70.0292	737.14	4.3718e-41
Enteromius_mattozi__Enteromius_fasciolatus__Puntigrus_tetrazona	1270.7	3725.28	512.368	1349.56	289.07	2801.69	31.9064
Enteromius_fasciolatus__Enteromius_mattozi__Puntigrus_tetrazona	667.715	4221.58	486.86	877.817	612.123	2931.27	184.084
Hypsolebias_longignatus__Hypsolebias_martinsi__Austrolebias_nigripinnis	834.488	4817.68	476.387	352.745	281.539	2845.99	371.42
Hypsolebias_martinsi__Hypsolebias_longignatus__Austrolebias_nigripinnis	771.487	4932.62	383.476	342.835	313.992	2773.1	461.579
Lepidocolaptes_lacrymiger__Campylorhamphus_procurvoides__Dendrocincla_tyrannina	1519.61	7314.44	4.4246e-41	500.567	272.736	324.848	49.4582
Campylorhamphus_procurvoides__Lepidocolaptes_lacrymiger__Dendrocincla_tyrannina	1520.94	7198.16	7.6847e-41	669.859	239.738	292.502	60.2713
Sparidentex_hasta__Acanthopagrus_latus__Diplodus_puntazzo	856.556	3779.61	1393.5	482.408	634.558	2620.32	207.51
Acanthopagrus_latus__Sparidentex_hasta__Diplodus_puntazzo	1142.66	4175.06	1363.83	465.065	409.817	2148.47	271.271
Danio_aesculapii__Danio_rerio__Danio_choprai	552.637	3841.84	555.235	1237.8	183.727	3489.28	118.72
Danio_rerio__Danio_aesculapii__Danio_choprai	441.48	3889.38	671.19	1128.47	108.13	3635.39	106.611
Actinidia_rufa__Actinidia_deliciosa__Actinidia_eriantha	807.749	3079.09	323.38	2665.46	402.286	2639.09	61.9033
Actinidia_deliciosa__Actinidia_rufa__Actinidia_eriantha	865.496	2616.99	265.347	3215.45	294.684	2700.77	18.9081
Cirrhinus_mrigala__Labeo_rohita__Ptychidio_jordani	660.177	4036.95	736.285	1372.72	662.197	2487.04	26.0828
Labeo_rohita__Cirrhinus_mrigala__Ptychidio_jordani	675.483	4252.27	606.464	1353.23	536.887	2474.59	80.071
Fusarium_oxysporum_Fo47__Fusarium_sp._NRRL_25184__Fusarium_burgessii	237.417	2116.49	4242.73	2118.03	815.068	328.565	100.954
Fusarium_sp._NRRL_25184__Fusarium_oxysporum_Fo47__Fusarium_burgessii	200.327	2607.59	3780.3	1901.46	716.522	586.788	172.919
Ladigesia_roloffi__Rhabdalestes_septentrionalis__Hydrocynus_forskahlii	462.953	4578.85	0.180458	450.479	259.772	3874.8	354.091
Rhabdalestes_septentrionalis__Ladigesia_roloffi__Hydrocynus_forskahlii	626.228	4362.46	1.77309	523.9	201.912	3955.72	307.823
Notarius_lentiginosus__Notarius_quadriscutis__Sciades_troschelii	1513.67	3183.28	681.998	1432.12	586.697	1650.68	913.736
Notarius_quadriscutis__Notarius_lentiginosus__Sciades_troschelii	1844.23	3581.82	507.042	1615.06	426.717	1395.17	601.92
Notholithocarpus_densiflorus__Quercus_cerris__Lithocarpus_litseifolius	899.261	2086.91	886.838	2743.13	398.476	2967.19	2.499e-42
Quercus_cerris__Notholithocarpus_densiflorus__Lithocarpus_litseifolius	999.093	2548.38	614.139	2572.3	276.396	2963.72	2.499e-42
Eschrichtius_robustus__Balaenoptera_musculus__Balaenoptera_acutorostrata	1879.29	6473.52	602.398	30.9455	538.182	242.51	212.611
Balaenoptera_musculus__Eschrichtius_robustus__Balaenoptera_acutorostrata	2195.43	6167.85	276.197	526.741	359.879	312.08	145.716
Mellicta_varia__Melitaea_diamina__Melitaea_cinxia	2.03304e-08	3172.18	275.698	1704.06	681.347	4149.18	4.996e-42
Melitaea_diamina__Mellicta_varia__Melitaea_cinxia	36.7947	3332.78	198.183	1818.93	466.404	4127.03	1.7487e-41
Acropora_gemmifera__Acropora_digitifera__Acropora_millepora	141.044	4963.08	209.183	1064.13	322.247	3145.58	135.703
Acropora_digitifera__Acropora_gemmifera__Acropora_millepora	151.92	4917.66	275.293	1133.03	316.803	3060.07	129.009
Falco_tinnunculus__Falco_cenchroides__Falco_moluccensis	2925.71	5296.61	201.714	329.197	544.796	683.025	9.993e-42
Falco_cenchroides__Falco_tinnunculus__Falco_moluccensis	3114.18	5153.28	125.601	352.538	357.488	878.027	2.32326e-21
Bagre_pinnimaculatus__Notarius_quadriscutis__Neoarius_graeffei	1795.38	4417.65	72.1565	1634.28	445.104	1151.4	461.624
Notarius_quadriscutis__Bagre_pinnimaculatus__Neoarius_graeffei	1582.17	3671.78	321.452	1790.35	564.24	1239.36	794.49
Cheracebus_lugens__Cheracebus_regulus__Plecturocebus_cupreus	3161.99	4337.71	20.7116	1670.06	52.5902	622.908	115.795
Cheracebus_regulus__Cheracebus_lugens__Plecturocebus_cupreus	3174.65	4378.22	4.34495e-16	1727.35	21.6387	517.117	163.285
Litocranius_walleri__Saiga_tatarica__Kobus_ellipsiprymnus	2190.28	5350.1	449.793	1698.72	79.3269	141.537	68.9376
Saiga_tatarica__Litocranius_walleri__Kobus_ellipsiprymnus	2139.91	5600.74	412.634	1504.15	9.1809e-41	236.97	87.989
Dendrocopos_noguchii__Dryobates_pubescens__Melanerpes_formicivorus	1150.97	7960.57	217.898	6.6349e-41	380.415	135.257	142.885
Dryobates_pubescens__Dendrocopos_noguchii__Melanerpes_formicivorus	882.87	7795.6	578.9	1.746e-41	295.509	143.377	287.645
Vulpes_lagopus__Otocyon_megalotis_megalotis__Helarctos_malayanus	1161.94	5348.57	338.429	1732.08	472.032	875.784	58.6556
Otocyon_megalotis_megalotis__Vulpes_lagopus__Helarctos_malayanus	1190.91	5165.18	384.506	1782.84	602.629	797.899	55.407
Grammomys_dolichurus__Grammomys_surdaster__Arvicanthis_niloticus	1746.94	5576.39	8.6163e-41	1573.02	249.584	837.958	8.744e-42
Grammomys_surdaster__Grammomys_dolichurus__Arvicanthis_niloticus	2051.45	4975.66	5.356e-41	1987.67	113.946	857.875	4.996e-42
Falco_chicquera__Falco_cherrug__Falco_novaeseelandiae	1722.39	6841.35	176.76	55.5856	3.2516e-41	1044.98	141.63
Falco_cherrug__Falco_chicquera__Falco_novaeseelandiae	2789.84	5938.65	454.432	4.1904e-41	659.977	133.22	6.31243
Anzia_colpodes__Evernia_prunastri__Pseudevernia_cladonia	175.485	2402.38	4307.56	1972.53	283.3	539.845	277.627
Malaclemys_terrapin_pileata__Chrysemys_picta_bellii__Emys_orbicularis	2507.62	3816.33	1.863e-41	2199.98	29.3177	902.145	515.621
Chrysemys_picta_bellii__Malaclemys_terrapin_pileata__Emys_orbicularis	2328.89	3772.29	1.863e-41	2109.88	176.971	976.393	604.388
Pycnonotus_jocosus__Bleda_syndactylus__Sylvia_borin	585.207	8374.81	43.3578	485.182	1.5301e-41	500.158	6.246e-42
Bleda_syndactylus__Pycnonotus_jocosus__Sylvia_borin	594.693	8175.69	1.33252e-33	668.599	218.895	336.374	2.4981e-41
Pipistrellus_pygmaeus__Pipistrellus_pipistrellus__Pipistrellus_kuhlii	1834.77	4537.84	183.932	1875.18	99.2218	1320.21	130.461
Pipistrellus_pipistrellus__Pipistrellus_pygmaeus__Pipistrellus_kuhlii	1963.24	4548.2	130.962	1908.48	70.622	1258.42	103.403
Trichosurus_vulpecula__Phalanger_gymnotis__Macropus_giganteus	786.17	6447.79	425.048	1533.92	534.398	256.101	1.374e-41
Phalanger_gymnotis__Trichosurus_vulpecula__Macropus_giganteus	851.376	5968.72	152.832	2083.14	609.278	318.682	4.996e-42
Geranoaetus_albicaudatus__Geranoaetus_melanoleucus__Buteo_buteo	3189.75	5441.14	108.082	396.933	369.311	452.53	26.2133
Geranoaetus_melanoleucus__Geranoaetus_albicaudatus__Buteo_buteo	3298.18	5443.55	0.180525	538.592	303.277	347.775	53.5858
Aspergillus_costaricaensis_CBS_115574__Aspergillus_neoniger_CBS_115656__Aspergillus_luchuensis	103.067	2354.78	3583.16	1853.04	2.48199e-32	1858.24	216.526
Aspergillus_neoniger_CBS_115656__Aspergillus_costaricaensis_CBS_115574__Aspergillus_luchuensis	104.266	2322.61	3536.41	1858.85	7.2681e-41	1919.64	223.051
Fusarium_culmorum__Fusarium_asiaticum__Fusarium_pseudograminearum_CS3096	267.927	2499.96	2981.34	2757.05	438.424	907.592	113.326
Fusarium_asiaticum__Fusarium_culmorum__Fusarium_pseudograminearum_CS3096	322.407	2415.76	2875.08	2879.94	330.168	1007.54	133.199
Sebastes_matsubarae__Sebastes_wilsoni__Sebastes_aleutianus	803.382	3355.35	515.486	1002.15	260.342	3629	407.918
Sebastes_wilsoni__Sebastes_matsubarae__Sebastes_aleutianus	879.504	3341.47	569.281	1144.86	239.352	3342.3	460.82
Echeneis_naucrates__Remorina_albescens__Rachycentron_canadum	661.102	5179.92	668.362	520.574	1119.27	1554.13	273.409
Remorina_albescens__Echeneis_naucrates__Rachycentron_canadum	1044.35	3818.83	610.023	1433.2	957.285	2106.46	5.83716
Helicolenus_avius__Helicolenus_hilgendorfi__Hozukius_emblemarius	994.474	3333.03	700.958	1212.55	461.152	2869.51	399.081
Helicolenus_hilgendorfi__Helicolenus_avius__Hozukius_emblemarius	970.796	3424.92	688.523	1163.37	469.597	2845.22	409.303
Melanotaenia_caerulea__Melanotaenia_splendida__Melanotaenia_duboulayi	747.155	4303.01	691.872	777.178	191.489	3030.06	234.747
Melanotaenia_splendida__Melanotaenia_caerulea__Melanotaenia_duboulayi	765.657	4172.24	345.091	884.528	68.3277	3356.89	386.976
Oncorhynchus_nerka__Oncorhynchus_mykiss__Salvelinus_namaycush	908.803	3169.26	85.751	978.568	97.9583	3757.96	967.391
Oncorhynchus_mykiss__Oncorhynchus_nerka__Salvelinus_namaycush	928.383	3447.14	70.7682	822.623	59.0645	3906.56	736.552
Euphonia_xanthogaster__Rhagologus_leucostigma__Acridotheres_tristis	427.776	8516.42	71.7883	2.7936e-41	3.826e-42	974.113	0.000376691
Rhagologus_leucostigma__Euphonia_xanthogaster__Acridotheres_tristis	311.664	7882.32	234.867	294.934	442.325	821.036	1.8735e-41
Redunca_redunca__Kobus_leche_leche__Madoqua_kirkii	2293.32	5669.31	451.369	876.279	406.307	108.823	173.382
Kobus_leche_leche__Redunca_redunca__Madoqua_kirkii	2180.16	5865.91	403.647	793.788	508.291	9.27813	219.855
Testudo_graeca__Aldabrachelys_gigantea__Gopherus_flavomarginatus	2114.03	4786.94	2.0958e-41	1914.99	78.3303	919.225	167.364
Aldabrachelys_gigantea__Testudo_graeca__Gopherus_flavomarginatus	2379.91	5042.66	3.2603e-41	1960.71	87.5227	451.368	61.4977
Globicephala_melas__Steno_bredanensis__Orcinus_orca	1915.81	6243.06	317.203	608.142	513.042	131.013	251.105
Steno_bredanensis__Globicephala_melas__Orcinus_orca	2085.15	6005.13	396.961	777.231	427.754	44.2306	243.812
Plecodus_paradoxus__Haplotaxodon_trifasciatus__Xenochromis_hecqui	2128.83	3847.3	132.713	1400.95	161.232	2129.67	183.075
Haplotaxodon_trifasciatus__Plecodus_paradoxus__Xenochromis_hecqui	2029.85	4242	61.9607	1236.7	216.677	2009.62	183.483
Plecoglossus_altivelis__Neosalanx_taihuensis__Osmerus_eperlanus	415.439	4352.47	651.26	1045.38	552.595	2408.92	547.537
Neosalanx_taihuensis__Plecoglossus_altivelis__Osmerus_eperlanus	352.901	5367.43	611.911	327.198	449.522	2227.7	639.76
Drosophila_diplacantha__Drosophila_chauvacae__Drosophila_tsacasi	6.816e-42	5510.41	1656.69	2.09449e-35	655.876	1991.89	161.13
Drosophila_chauvacae__Drosophila_diplacantha__Drosophila_tsacasi	1.0224e-41	4635.15	825.818	700.416	387.105	3211.61	215.986
Lepidothrix_coronata__Pseudopipra_pipra__Neopelma_chrysocephalum	1416.54	6975.61	44.2654	828.352	508.676	213.992	3.747e-42
Pseudopipra_pipra__Lepidothrix_coronata__Neopelma_chrysocephalum	1529.29	7440.97	92.8975	563.899	310.142	53.8449	3.747e-42
Psittacus_erithacus__Poicephalus_rueppellii__Myiopsitta_monachus	1790.73	6081.02	323.073	1071.24	715.836	4.2773e-41	7.494e-42
Poicephalus_rueppellii__Psittacus_erithacus__Myiopsitta_monachus	1735	6141.58	367.941	883.859	846.808	1.01101e-40	7.494e-42
Rousettus_madagascariensis__Rousettus_aegyptiacus__Pteropus_rufus	2032.23	3568.39	265.881	2668.35	1007.64	289.256	138.529
Rousettus_aegyptiacus__Rousettus_madagascariensis__Pteropus_rufus	1972.87	3380.04	284.672	2783.55	1158.62	242.155	152.944
Picus_viridis__Indicator_maculatus__Ramphastos_ariel	360.876	8333.79	586.729	2.4444e-41	97.1927	362.811	245.258
Indicator_maculatus__Picus_viridis__Ramphastos_ariel	694.603	8535.61	8.8492e-41	409.569	9.564e-42	302.834	47.6396
Eucalyptus_cloeziana__Eucalyptus_regnans__Eucalyptus_marginata	849.436	2200.11	1242.07	2527.61	899.707	2247.62	10.2433
Eucalyptus_regnans__Eucalyptus_cloeziana__Eucalyptus_marginata	747.858	1925.05	1291.83	2454.32	1075.26	2447.85	35.7623
Agave_angustifolia__Agave_potatorum__Agave_americana	735.613	3013.13	527.043	3109.95	333.49	2263.2	2.4981e-41
Agave_potatorum__Agave_angustifolia__Agave_americana	595.507	3508.42	927.668	2422.85	462.792	2061.09	2.31909e-07
Trimeresurus_albolabris__Crotalus_viridis_viridis__Vipera_latastei	1199.74	4803.96	1.6301e-41	3138.29	253.584	448.927	136.827
Crotalus_viridis_viridis__Trimeresurus_albolabris__Vipera_latastei	1602.47	4307.76	1.3972e-41	3369.72	2.4865e-41	619.702	85.0722
Gymnogyps_californianus__Vultur_gryphus__Cathartes_aura	2795.28	5736.52	224.424	121.756	1005.6	3.4996e-41	94.8689
Vultur_gryphus__Gymnogyps_californianus__Cathartes_aura	3251.21	5473.52	196.71	324.54	671.418	5.055e-41	59.9936
Talpa_europaea__Talpa_occidentalis__Galemys_pyrenaicus	1090.09	4973.36	41.0954	1981.4	433.982	1377.08	84.7588
Talpa_occidentalis__Talpa_europaea__Galemys_pyrenaicus	1115.93	5008.89	85.624	1955.46	513.449	1276.57	29.1622
Tuckermannopsis_ciliaris__Melanelia_culbersonii__Flavocetraria_cucullata	116.045	2959.21	3672.97	1640.74	40.5956	1277.4	257.474
Melanelia_culbersonii__Tuckermannopsis_ciliaris__Flavocetraria_cucullata	122.225	2980.53	3576.45	1593.39	104.877	1251.93	330.847
Macropus_giganteus__Macropus_fuliginosus__Notamacropus_eugenii	3350.3	5128.62	79.5628	1331.61	4.3991e-41	77.2821	16.1044
Macropus_fuliginosus__Macropus_giganteus__Notamacropus_eugenii	3214.11	5318.7	75.6706	1232.4	52.8943	46.5798	41.7814
Amazona_farinosa__Amazona_rhodocorytha__Pionus_maximiliani	2270.66	5450.35	379.449	1230.75	524.683	125.833	1.7487e-41
Amazona_rhodocorytha__Amazona_farinosa__Pionus_maximiliani	1991.04	4875.81	180.306	1969.22	372.891	517.296	79.5468
Ramphastos_brevis__Ramphastos_culminatus__Ramphastos_dicolorus	2165.48	6631.57	1.86098e-29	891.118	136.607	163.112	6.246e-42
Ramphastos_culminatus__Ramphastos_brevis__Ramphastos_dicolorus	2133.95	7470.05	9.43366	298.475	35.3175	41.5178	2.9978e-41
Sciurus_carolinensis__Sciurus_niger__Sciurus_vulgaris	2523.14	3960.68	4.95005e-27	2592.39	18.5193	851.953	39.0761
Sciurus_niger__Sciurus_carolinensis__Sciurus_vulgaris	2471.77	4039.43	8.17535	2546.15	73.1352	818.382	30.661
Onychomys_leucogaster__Onychomys_arenicola__Peromyscus_maniculatus_bairdii	1887.7	5705.16	131.725	1294.9	99.5695	681.316	179.269
Onychomys_arenicola__Onychomys_leucogaster__Peromyscus_maniculatus_bairdii	2091.99	5324.81	133.701	1560.08	93.347	646.861	132.934
Parmotrema_tinctorum__Parmotrema_austrosinense__Parmotrema_reticulatum	149.139	2694.23	3747.26	2012.85	280.352	731.103	352.79
Parmotrema_austrosinense__Parmotrema_tinctorum__Parmotrema_reticulatum	127.669	2836.91	3802.05	1853.96	236.826	777.988	324.137
Prunus_salicina__Prunus_brigantina__Prunus_mume	790.74	3222.38	568.853	1913.81	475.361	2910.12	95.4267
Prunus_brigantina__Prunus_salicina__Prunus_mume	827.852	3070.43	632.682	1927.75	473.352	2982.45	66.229
Myripristis_jacobus__Myripristis_murdjan__Holocentrus_rufus	753.12	4934.75	1466.26	173.048	1765.63	526.306	343.88
Myripristis_murdjan__Myripristis_jacobus__Holocentrus_rufus	919.392	4681.61	1072.32	692.902	1601.91	699.288	299.931
Ursus_maritimus__Ursus_arctos__Helarctos_malayanus	2687.98	4729.58	360.671	1204.05	274.632	644.066	77.9255
Ursus_arctos__Ursus_maritimus__Helarctos_malayanus	2560.12	4906.6	399.962	1100.68	366.389	536.823	111.443
Carex_divulsa__Carex_arenaria__Carex_myosuroides	776.693	3275.48	429.425	1696.46	307.057	3496.73	9.993e-42
Carex_arenaria__Carex_divulsa__Carex_myosuroides	761.598	3517.79	406.439	1517.01	311.785	3461.67	1.2491e-41
Sebastes_chlorostictus__Sebastes_rosenblatti__Sebastes_helvomaculatus	1108.19	3435.45	616.538	1795.59	243.511	2558.2	220.505
Sebastes_rosenblatti__Sebastes_chlorostictus__Sebastes_helvomaculatus	1079.65	3491.15	621.409	1768.17	229.314	2558.65	229.651
Fusarium_fujikuroi_IMI_58289__Fusarium_gaditjirri__Fusarium_beomiforme	205.894	2197.5	4548.64	1940.86	751.651	202.884	112.191
Fusarium_gaditjirri__Fusarium_fujikuroi_IMI_58289__Fusarium_beomiforme	227.06	2361.32	4240.48	2035.35	755.961	262.667	84.369
Cercopithecus_hamlyni__Cercopithecus_ascanius__Miopithecus_talapoin	2322.85	4880.77	271.557	1941.87	78.8872	279.763	206.617
Cercopithecus_ascanius__Cercopithecus_hamlyni__Miopithecus_talapoin	2257.09	5101.81	229.987	1470.53	322.544	316.87	280.521
Metarhizium_robertsii_ARSEF_23__Metarhizium_brunneum__Metarhizium_guizhouense_ARSEF_977	72.2236	3919.26	2742.18	1199.15	551.747	1070.09	412.757
Metarhizium_brunneum__Metarhizium_robertsii_ARSEF_23__Metarhizium_guizhouense_ARSEF_977	43.6688	4072.42	3004.67	795.37	650.949	945.653	450.02
Brassica_cretica__Brassica_oleracea_var._oleracea__Raphanus_sativus	126.169	3559.74	1046.74	1239.86	585.587	3327.55	91.9321
Trichoglossus_johnstoniae__Trichoglossus_euteles__Psitteuteles_goldiei	2902.38	5212.34	357.945	1243.5	185.339	79.6376	4.996e-42
Trichoglossus_euteles__Trichoglossus_johnstoniae__Psitteuteles_goldiei	3157.46	5772.46	170.742	738.109	143.989	5.8328e-41	6.246e-42
Rhinogobio_ventralis__Paracanthobrama_guichenoti__Gobiocypris_rarus	974.307	2991.14	295.537	1658.47	69.0503	3771.06	221.109
Paracanthobrama_guichenoti__Rhinogobio_ventralis__Gobiocypris_rarus	912.797	4152.44	345.589	1067.66	195.279	3025.85	281.861
Misgurnus_mizolepis__Paramisgurnus_dabryanus__Misgurnus_anguillicaudatus	623.482	2447.52	106.235	1353.54	141.194	5094.42	215.252
Paramisgurnus_dabryanus__Misgurnus_mizolepis__Misgurnus_anguillicaudatus	714.309	2445.27	67.1207	1378.11	42.4182	5157.96	172.801
Oryza_officinalis__Oryza_punctata__Oryza_sativa_Japonica_Group	196.123	4810.2	558.326	1147.75	484.954	2759.36	22.7196
Oryza_punctata__Oryza_officinalis__Oryza_sativa_Japonica_Group	189.756	4246.06	768.346	1250.03	409.889	3114.74	4.996e-42
Spatula_discors__Spatula_querquedula__Anas_puna	2556.89	4656.26	0.364896	1073.92	318.683	1373.03	4.3718e-41
Spatula_querquedula__Spatula_discors__Anas_puna	2431.78	5077.45	79.5344	838.525	410.267	1144.48	2.1234e-41
Capromys_pilorides__Myocastor_coypus__Ctenomys_sociabilis	472.551	6910.34	361.988	1547.42	367.518	133.165	189.292
Lepomis_gibbosus__Lepomis_macrochirus__Micropterus_dolomieu	759.318	4234.82	1.77549e-23	957.074	205.396	3716.53	112.402
Lepomis_macrochirus__Lepomis_gibbosus__Micropterus_dolomieu	726.966	4783.6	99.1901	695.224	382.633	3167.87	125.291
Martes_zibellina__Martes_martes__Martes_foina	2708.01	4528.05	208.219	1553.72	314.35	614.31	55.46
Martes_martes__Martes_zibellina__Martes_foina	2791.24	4434.71	214.395	1614.7	202.763	692.578	31.5833

### Sheet: Denovo_vs_cosmic_cosine_similar
	SBS1-like	SBS5-like	SBS12-like	SBS30-like	SBS54-like	SBSA	SBSB
SBS1	0.850625	0.102479	0.0229761	0.0435328	0.0129318	0.0554174	0.00390787
SBS2	0.0588879	0.218429	0.143521	0.463676	0.000569191	0.299716	0.000564361
SBS3	0.301192	0.756698	0.452791	0.458753	0.294478	0.744383	0.236223
SBS4	0.183636	0.279798	0.107502	0.212018	0.0706477	0.649151	0.0332511
SBS5	0.526425	0.941844	0.618273	0.619046	0.442185	0.604794	0.193904
SBS6	0.75324	0.28989	0.051389	0.383562	0.0451866	0.161532	0.00964681
SBS7a	0.129282	0.325805	0.106609	0.574147	0.00404787	0.292677	0.0033694
SBS7b	0.190753	0.426994	0.0986119	0.63765	0.0174167	0.261759	0.0170166
SBS7c	0.0851797	0.255206	0.322576	0.0963881	0.0584821	0.47366	0.127857
SBS7d	0.0709148	0.458369	0.445169	0.167465	0.0700308	0.233314	0.0346582
SBS8	0.196691	0.363359	0.174721	0.191301	0.0811344	0.774542	0.0437874
SBS9	0.266214	0.583805	0.489323	0.197781	0.237779	0.59115	0.759363
SBS10a	0.0736556	0.0711082	0.015213	0.0813992	0.00547127	0.313153	0.0277092
SBS10b	0.374204	0.167843	0.0606499	0.166818	0.0136325	0.198617	0.141565
SBS10c	0.243568	0.336979	0.252292	0.176343	0.162967	0.585201	0.176441
SBS10d	0.10273	0.1196	0.0499131	0.0804763	0.0296046	0.429922	0.0745192
SBS11	0.113396	0.489495	0.0823805	0.759162	0.00753437	0.227809	0.00509717
SBS12	0.265067	0.754488	0.86884	0.106782	0.532384	0.322146	0.0629434
SBS13	0.0479325	0.143996	0.0291783	0.0335995	0.0503405	0.208371	0.0346137
SBS14	0.159187	0.178482	0.0772602	0.138028	0.0578863	0.368713	0.0129321
SBS15	0.557198	0.223788	0.0538873	0.255267	0.0386145	0.216952	0.0244638
SBS16	0.269019	0.626953	0.487787	0.108614	0.238181	0.267102	0.0903678
SBS17a	0.0410179	0.249735	0.302772	0.0456147	0.177673	0.172317	0.0217829
SBS17b	0.0632152	0.0667226	0.0255009	0.00444364	0.0667568	0.148722	0.435053
SBS18	0.249312	0.23987	0.0749213	0.207259	0.0373165	0.585439	0.0482961
SBS19	0.143541	0.462823	0.112163	0.742873	0.0258271	0.254428	0.0312704
SBS20	0.20933	0.288462	0.167217	0.282629	0.125745	0.351027	0.030831
SBS21	0.130732	0.483213	0.497716	0.0697017	0.315954	0.215118	0.032228
SBS22a	0.0561754	0.185209	0.111154	0.0403463	0.0642771	0.49937	0.0373296
SBS22b	0.138847	0.331536	0.247735	0.082718	0.105544	0.627479	0.101973
SBS23	0.177303	0.457325	0.0587331	0.702674	0.0139614	0.205799	0.00918174
SBS24	0.233435	0.284642	0.0773648	0.249429	0.0504531	0.436897	0.0517896
SBS25	0.398496	0.62447	0.417037	0.343036	0.277785	0.735119	0.143755
SBS26	0.33005	0.708557	0.763838	0.0915643	0.685905	0.29605	0.0950798
SBS27	0.0816814	0.155385	0.0742414	0.108679	0.0360382	0.368218	0.0128914
SBS28	0.0828346	0.118615	0.0334325	0.0186625	0.0413005	0.235462	0.787151
SBS29	0.285161	0.20116	0.0527517	0.141331	0.0371102	0.499343	0.0184334
SBS30	0.2161	0.52127	0.10511	0.878909	0.0179105	0.28836	0.0268426
SBS31	0.204552	0.50941	0.197181	0.545873	0.082117	0.366934	0.0624331
SBS32	0.241421	0.554146	0.125566	0.81579	0.0412134	0.272116	0.012298
SBS33	0.26613	0.278879	0.342281	0.0651173	0.712328	0.213151	0.0247906
SBS34	0.0885493	0.114353	0.0725907	0.0252254	0.00825365	0.454797	0.0231657
SBS35	0.152446	0.332726	0.0872538	0.298997	0.0527374	0.550311	0.072902
SBS36	0.15143	0.172233	0.0538142	0.147565	0.0238684	0.516263	0.0244339
SBS37	0.227741	0.782557	0.808071	0.11871	0.244803	0.369855	0.33246
SBS38	0.0854955	0.103884	0.0599664	0.0756677	0.0160941	0.327542	0.0245336
SBS39	0.25926	0.519616	0.261702	0.214177	0.229634	0.50999	0.209257
SBS40a	0.362551	0.73308	0.315533	0.759023	0.133446	0.748523	0.168772
SBS40b	0.293135	0.661053	0.416905	0.377986	0.23729	0.756367	0.52782
SBS40c	0.41325	0.868471	0.541926	0.677966	0.406084	0.716868	0.182622
SBS41	0.234673	0.486479	0.510747	0.160534	0.151653	0.645316	0.524463
SBS42	0.188022	0.48765	0.120129	0.603044	0.0742793	0.406978	0.0352623
SBS43	0.0576713	0.219563	0.109152	0.0366709	0.0688209	0.151725	0.20089
SBS44	0.358238	0.536756	0.323866	0.532137	0.265216	0.382862	0.0556056
SBS45	0.100582	0.0975539	0.0449718	0.069553	0.0121762	0.383479	0.0141315
SBS46	0.250805	0.678877	0.613154	0.262827	0.460458	0.354199	0.0547176
SBS47	0.123283	0.268783	0.14411	0.191787	0.028581	0.587267	0.0904304
SBS48	0.0321574	0.0128307	0.00342587	0.00624668	0.000794858	0.0595264	0.00410274
SBS49	0.0556593	0.0315526	0.0200194	0.0179003	0.000821231	0.155255	0.0028468
SBS50	0.165021	0.337081	0.122672	0.338161	0.0387558	0.465764	0.0624848
SBS51	0.182246	0.337124	0.184632	0.209848	0.0682491	0.534004	0.0933181
SBS52	0.0847732	0.0847268	0.0238474	0.0437905	0.00991163	0.323994	0.0296008
SBS53	0.124766	0.161218	0.0988818	0.0975144	0.0562716	0.282892	0.0429579
SBS54	0.435818	0.371276	0.37809	0.0673391	0.969996	0.190535	0.0390417
SBS55	0.0785617	0.193095	0.0823459	0.0699168	0.0454475	0.152506	0.312143
SBS56	0.102657	0.108012	0.0328679	0.0743845	0.0211071	0.414745	0.0675907
SBS57	0.207639	0.527621	0.609638	0.268412	0.100569	0.409367	0.395723
SBS58	0.193035	0.576871	0.364105	0.528699	0.106272	0.47271	0.119921
SBS59	0.0572645	0.0946318	0.0303321	0.0468659	0.0159461	0.155585	0.020464
SBS60	0.0335744	0.0896869	0.0165557	0.0128743	0.00417715	0.0504074	0.16181
SBS84	0.138772	0.469039	0.0835279	0.651884	0.0418776	0.259172	0.0350295
SBS85	0.13845	0.539117	0.563931	0.11871	0.0858483	0.575198	0.139956
SBS86	0.186268	0.30634	0.0823883	0.113029	0.111795	0.304566	0.0997458
SBS87	0.760692	0.213962	0.10963	0.102801	0.0436047	0.205005	0.0689878
SBS88	0.238438	0.549142	0.545134	0.0421075	0.0650411	0.344913	0.340064
SBS89	0.274153	0.620643	0.288179	0.47866	0.220162	0.671773	0.184936
SBS90	0.0630793	0.11319	0.0855383	0.0166706	0.0188812	0.475641	0.0745955
SBS91	0.0801492	0.0798024	0.0151647	0.0917046	0.00325308	0.268539	0.0239521
SBS92	0.393836	0.861116	0.60666	0.530658	0.34821	0.561428	0.0583746
SBS93	0.278423	0.576967	0.596511	0.183046	0.155418	0.642624	0.567581
SBS94	0.386597	0.512942	0.307263	0.352331	0.1007	0.653444	0.0856797
SBS95	0.237523	0.331694	0.130797	0.295606	0.112697	0.630068	0.025914
SBS96	0.352586	0.644704	0.393147	0.26017	0.300823	0.555908	0.267325
SBS97	0.167593	0.31691	0.100896	0.508343	0.0428088	0.234085	0.020092
SBS98	0.450592	0.268569	0.222459	0.0480145	0.157489	0.212744	0.159235
SBS99	0.142619	0.49213	0.286578	0.420518	0.10391	0.410442	0.248613
