## Supplementary material for "Systematic inference of mutation rates and spectra across the tree of life via a scalable read-based framework": Table S8 (part 1 of 3)

### Sheet: README
Supplementary Table 8 – NCBI reference genomes and triplet definitions
Sheet: All available NCBI ref entries
Rows: one row per NCBI reference assembly entry (n = 14,403).
Columns (in order):
· Assembly Accession
· Assembly Name
· Organism Name
· Organism Taxonomic ID
· Annotation Name
· Assembly Stats Total Sequence Length
· Assembly Stats Total Number of Chromosomes
· Assembly Level
· Assembly Release Date
· Assembly Stats Contig N50
· Assembly Stats Number of Scaffolds
· Assembly Sequencing Tech
Sheet: Species triplets and TTol5
Rows: one row per included species triplet with ttol5 divergence time (n = 3,472).
Columns (in order):
· taxa1
· taxa2
· outgroup
· taxa1_taxa2_divergence
· outgroup_divergence

### Sheet: All available NCBI ref entries
Assembly Accession	Assembly Name	Organism Name	Organism Taxonomic ID	Annotation Name	Assembly Stats Total Sequence Length	Assembly Stats Total Number of Chromosomes	Assembly Level	Assembly Release Date	Assembly Stats Contig N50	Assembly Stats Number of Scaffolds	Assembly Sequencing Tech
GCF_003013715.1	ASM301371v2	Candidozyma auris	498019	Annotation submitted by Centers for Disease Control and Prevention	12249773	7	Complete Genome	2019-09-10	2336890	7	Oxford_Nanopore
GCF_003054445.1	ASM305444v1	Pichia kudriavzevii	4909	Annotation submitted by University College Dublin	10812555	5	Complete Genome	2018-04-17	2745854	5	PacBio
GCF_000090985.2	ASM9098v2	Micromonas commoda	296587	Annotation submitted by Micromonas genome consortium	20989326	17	Complete Genome	2009-04-10	1394110	17
GCF_030384665.1	ASM3038466v1	Lodderomyces elongisporus	36914	Annotation submitted by University of Illinois Urbana-Champaign	16086460	8	Complete Genome	2023-07-02	2328861	8	PacBio Sequel IIe
GCF_000026945.1	ASM2694v1	Candida dubliniensis CD36	573826	Annotation submitted by Wellcome Trust Sanger Institute	14618422	8	Complete Genome	2009-02-16	2267510	8
GCF_029203305.1	ASM2920330v1	Yamadazyma tenuis	2315449	Annotation submitted by University of Illinois Urbana-Champaign	10831699	7	Complete Genome	2023-03-14	1446176	7	PacBio Sequel
GCF_947243775.1	Skud-IFO1802	Saccharomyces kudriavzevii IFO 1802	226230	Annotation submitted by UNIVERSITY COLLEGE DUBLIN	11913776	16	Complete Genome	2022-11-01	901691	16	PacBio
GCF_947241705.1	Smik-IFO1815	Saccharomyces mikatae IFO 1815	226126	Annotation submitted by UNIVERSITY COLLEGE DUBLIN	12104871	16	Complete Genome	2022-11-01	811203	16	PacBio
GCF_036426115.1	ASM3642611v1	Kwoniella botswanensis	1268659	Annotation submitted by Broad Institute	23007246	3	Complete Genome	2024-02-07	18234046	3	Oxford Nanopore MinION;Illumina HiSeq
GCF_001640025.1	ASM164002v2	Sugiyamaella lignohabitans	796027	Annotation submitted by University of Natural Resources and Life Sciences	15938258	4	Complete Genome	2016-05-06	4956242	4
GCA_029542845.1	ASM2954284v1	Malassezia nana	180528	Annotation submitted by Duke University	7702145	8	Complete Genome	2023-04-03	1328904	8	Oxford Nanopore PromethION; Illumina HiSeq
GCA_029542905.1	ASM2954290v1	Malassezia arunalokei	1514897	Annotation submitted by Duke University	7331251	9	Complete Genome	2023-04-03	1224706	9	Oxford Nanopore MinION; Illumina NextSeq
GCF_029542785.1	ASM2954278v1	Malassezia japonica	223818	Annotation submitted by Duke University	8433779	9	Complete Genome	2023-04-03	1024655	9	Oxford Nanopore MinION; Illumina HiSeq
GCF_029542925.1	ASM2954292v1	Malassezia vespertilionis	2020962	Annotation submitted by Duke University	7595203	9	Complete Genome	2023-04-03	844328	9	Oxford Nanopore MinION; Illumina MiSeq
GCA_029449355.1	ASM2944935v1	Emydomyces testavorans	2070801	Annotation submitted by University of Illinois Urbana-Champaign	31798767	5	Complete Genome	2023-03-28	9561073	5	PacBio Sequel
GCF_000512585.2	ASM51258v3	Kwoniella bestiolae CBS 10118	1296100	Annotation submitted by Department of Molecular Genetics and Microbiology, Duke University	24551665	8	Complete Genome	2024-06-21	4033336	8	Oxford Nanopore MinION;Illumina HiSeq
GCF_027921745.1	ASM2792174v1	Schizosaccharomyces osmophilus	2545709	Annotation submitted by National Institute of Biological Sciences, Beijing China	11416521	3	Complete Genome	2023-01-20	3504162	3	PacBio;Illumina NovaSeq
GCF_001720195.1	ASM172019v2	Cryptococcus depauperatus CBS 7841	1295531	Annotation submitted by Department of Molecular Genetics and Microbiology, Duke University	16179376	8	Complete Genome	2024-07-02	2462433	8	Oxford Nanopore MinION;Illumina HiSeq
GCF_000512565.2	ASM51256v3	Kwoniella dejecticola CBS 10117	1296121	Annotation submitted by Department of Molecular Genetics and Microbiology, Duke University	23932770	11	Complete Genome	2024-06-24	2115541	11	Oxford Nanopore MinION;Illumina HiSeq
GCF_035658355.1	ASM3565835v1	Kwoniella shivajii	564305	Annotation submitted by Broad Institute	22171496	12	Complete Genome	2024-01-15	2021889	12	Oxford Nanopore MinION;Illumina HiSeq
GCF_036810415.1	ASM3681041v1	Kwoniella dendrophila CBS 6074	1295534	Annotation submitted by Department of Molecular Genetics and Microbiology, Duke University	23026020	11	Complete Genome	2024-07-02	1989622	11	PacBio Sequel;Illumina HiSeq
GCA_000512605.3	ASM51260v3	Kwoniella pini CBS 10737	1296096	Annotation submitted by Department of Molecular Genetics and Microbiology, Duke University	20887338	11	Complete Genome	2024-02-22	1859852	11	Oxford Nanopore MinION;Illumina HiSeq
GCF_008629635.2	ASM862963v2	Kwoniella shandongensis	1734106	Annotation submitted by Department of Molecular Genetics and Microbiology, Duke University	21305292	14	Complete Genome	2024-06-24	1599119	14	Oxford Nanopore MinION;PacBio Sequel;Illumina HiSeq
GCF_001548555.1	ASM154855v1	Eremothecium sinecaudum	45286	Annotation submitted by Duke University	8922523	7	Complete Genome	2016-02-04	1398029	7	Illumina
GCF_014133895.1	ASM1413389v1	Torulaspora globosa	48254	Annotation submitted by University College Dublin	9281121	8	Complete Genome	2020-08-10	1122226	8	PacBio
GCA_021950295.1	ASM2195029v1	Epichloe scottii	2834323		37248187	7	Complete Genome	2022-02-04	5893790	7	Oxford Nanopore MinION
GCF_011074865.1	ASM1107486v2	Brettanomyces nanus	13502	Annotation submitted by Australian Wine Research Institute	10117252	4	Complete Genome	2020-12-03	3303233	4	Oxford Nanopore MinION
GCF_030864355.1	ASM3086435v1	Cutaneotrichosporon cavernicola	279322	Annotation submitted by Tokyo University of Agriculture	20237334	8	Complete Genome	2023-06-24	3301802	8	PacBio Sequel II
GCF_963989305.1	lodBeiA1	Lodderomyces beijingensis	1775926	Annotation submitted by Comenius University, Faculty of Mathematics, Physics and Informatics	15114296	8	Complete Genome	2024-03-15	2114155	8	OXFORD_NANOPORE,ILLUMINA
GCA_026585945.1	CBS14366_v1	Candidozyma vulturna	2093215		12864424	8	Complete Genome	2022-12-02	1937935	8	Oxford Nanopore MinION
GCA_020342235.1	ASM2034223v1	Saccharomycopsis phalluae	2826930		14148124	8	Complete Genome	2021-10-07	1822654	8	PacBio Sequel
GCA_029542985.1	ASM2954298v1	Malassezia brasiliensis	1821822	Annotation submitted by Duke University	8000312	7	Complete Genome	2023-04-03	1798441	7	Oxford Nanopore PromethION; Illumina HiSeq
GCA_029542945.1	ASM2954294v1	Malassezia obtusa	76774	Annotation submitted by Duke University	8169464	9	Complete Genome	2023-04-03	1643954	9	Oxford Nanopore MinION; Illumina HiSeq
GCA_029542805.1	ASM2954280v1	Malassezia cuniculi	948313	Annotation submitted by Duke University	7453460	6	Complete Genome	2023-04-03	1493642	6	Oxford Nanopore MinION; Oxford Nanopore PromethION; Illumina HiSeq
GCA_029542765.1	ASM2954276v1	Malassezia psittaci	1821823	Annotation submitted by Duke University	8186253	8	Complete Genome	2023-04-03	1454392	8	Illumina HiSeq; Oxford Nanopore GridION
GCA_029542965.1	ASM2954296v1	Malassezia yamatoensis	253288	Annotation submitted by Duke University	8264016	8	Complete Genome	2023-04-03	1449273	8	Oxford Nanopore MinION; Illumina HiSeq
GCA_029542885.1	ASM2954288v1	Malassezia caprae	1381934	Annotation submitted by Duke University	7728824	8	Complete Genome	2023-04-03	1349452	8	Oxford Nanopore PromethION; Oxford Nanopore MinION; Illumina HiSeq
GCF_000146045.2	R64	Saccharomyces cerevisiae S288C	559292	SGD R64-5-1	12071326	16	Complete Genome	2014-12-17	924431	16
GCF_034140825.1	AGIS1.0	Oryza sativa Japonica Group	39947	GCF_034140825.1-RS_2024_06	385710679	12	Complete Genome	2023-12-06	31111469	12	PacBio Sequel II; NANOPORE GridION
GCF_000002985.6	WBcel235	Caenorhabditis elegans	6239	WormBase WS294	100272607	6	Complete Genome	2013-02-07	17493829	6
GCF_000002765.6	GCA_000002765	Plasmodium falciparum 3D7	36329	Annotation submitted by Plasmodium falciparum Genome Sequencing Consortium	23292622	14	Complete Genome	2016-04-07	1687656	14
GCF_030704535.1	ASM3070453v1	Vitis vinifera	29760	GCF_030704535.1-RS_2023_09	494873210	19	Complete Genome	2023-08-09	26899771	19	PacBio Sequel
GCF_037993035.1	T2T-MFA8v1.0	Macaca fascicularis	9541	GCF_037993035.1-RS_2024_05	3042914375	21	Complete Genome	2024-04-05	162126771	21	PacBio Sequel; Oxford Nanopore PromethION; Illumina NovaSeq
GCF_013085055.1	ASM1308505v1	Fusarium oxysporum Fo47	660027	Annotation submitted by Xi'an Jiaotong University	50358849	12	Complete Genome	2020-05-13	4523040	12	PacBio RSII
GCF_022201045.2	DVS_A1.0	Citrus sinensis	2711	NCBI Citrus sinensis Annotation Release 103	298977511	9	Complete Genome	2022-02-11	32942340	9	PacBio Sequel II
GCA_034370585.1	ASM3437058v1	Fragaria x ananassa	3747		793463571	28	Complete Genome	2023-12-14	28260955	28	PacBio Sequel II
GCF_001761485.1	ASM176148v1	Yarrowia lipolytica	4952	Annotation submitted by University of California, Irvine	20500066	6	Complete Genome	2016-10-12	3629463	6	Illumina HiSeq 2500 DNASeq; Pacbio RSII
GCF_000143535.2	ASM14353v4	Botrytis cinerea B05.10	332648	Annotation submitted by Syngenta Biotechnology, Inc.	42630066	18	Complete Genome	2015-02-05	2617329	18	PacBio
GCA_039639715.1	ASM3963971v1	Citrullus lanatus	3654		373729396	11	Complete Genome	2024-05-14	36073259	11	PacBio
GCF_031755915.1	ASM3175591v1	Ziziphus jujuba	326968	GCF_031755915.1-RS_2023_10	393332932	12	Complete Genome	2023-09-20	32197620	12	PacBio Sequel
GCF_016906535.1	ASM1690653v1	Rhizoctonia solani	456999	Annotation submitted by China Agricultural University	40703773	16	Complete Genome	2021-02-18	2303118	16	PacBio Sequel; Illumina HiSeq
GCF_001417885.1	Kmar_1.0	Kluyveromyces marxianus DMKU3-1042	1003335	Annotation submitted by Yamaguchi University	10920159	8	Complete Genome	2014-01-14	1421472	8	Sanger ABI3730
GCF_038396675.1	HydraT2T_AEP	Hydra vulgaris	6087	GCF_038396675.1-RS_2024_06	911675201	15	Complete Genome	2024-04-02	61145917	15	PacBio Sequel II and Oxford Nanopore PromethION
GCA_037997075.1	ASM3799707v1	Oryza rufipogon	4529		418789499	12	Complete Genome	2024-04-07	33852118	12	PacBio
GCF_000002725.2	ASM272v2	Leishmania major strain Friedlin	347515	Annotation submitted by Friedlin Consortium	32855089	36	Complete Genome	2011-02-14	1091540	36
GCA_034406715.1	ASM3440671v1	Rhodotorula mucilaginosa	5537		20314606	18	Complete Genome	2023-12-15	1363337	18	PacBio Sequel; Illumina NextSeq
GCF_020647795.1	ASM2064779v1	Trichoderma atroviride	63577	Annotation submitted by Academia Sinica	37300646	7	Complete Genome	2021-10-27	5658044	7	Oxford Nanopore MiniION
GCF_020647865.1	ASM2064786v1	Trichoderma asperellum	101201	Annotation submitted by Academia Sinica	37545380	7	Complete Genome	2021-10-27	5512738	7	PacBio RSII
GCF_900002385.2	GCA_900002385	Plasmodium yoelii	5861	Annotation submitted by WTSI	23043114	14	Complete Genome	2019-06-04	2046250	14
GCA_038442765.1	ASM3844276v1	Panicum miliaceum	4540		834678208	18	Complete Genome	2024-04-23	48261264	18	PacBio Sequel II
GCA_025917655.1	ASM2591765v1	Chlorella sorokiniana	3076		38612678	13	Complete Genome	2022-10-31	3040600	13	Oxford Nanopore MinION
GCF_009556855.1	ASM955685v1	Talaromyces marneffei	37727	Annotation submitted by Broad Institute	28198338	8	Complete Genome	2019-11-05	3704010	8	Oxford Nanopore MiniION
GCF_000002515.2	ASM251v1	Kluyveromyces lactis	28985	Annotation submitted by Genolevures Consortium	10689156	6	Complete Genome	2004-07-02	1753957	6
GCF_000091205.1	ASM9120v1	Cyanidioschyzon merolae strain 10D	280699	Annotation submitted by National Institute of Genetics, Japan	16546747	20	Complete Genome	2007-07-11	859119	20
GCA_947243795.1	Suva-ZP964	Saccharomyces uvarum	230603	Annotation submitted by UNIVERSITY COLLEGE DUBLIN	11715280	16	Complete Genome	2022-11-01	920918	16	PacBio
GCF_000687475.1	ASM68747v2	Ustilaginoidea virens	1159556	Annotation submitted by China Agricultural University	37060086	7	Complete Genome	2021-05-20	6429791	7	PacBio RSII
GCA_026958235.1	ASM2695823v1	Clonostachys rosea	29856		58715541	9	Complete Genome	2022-12-16	7557228	9	PacBio Sequel
GCF_000226095.1	ASM22609v1	Thermothelomyces thermophilus ATCC 42464	573729	Annotation submitted by DOE Joint Genome Institute	38744216	7	Complete Genome	2011-09-16	5062665	7	Sanger
GCA_030272155.1	ASM3027215v1	Tetradesmus obliquus	3088	Annotation submitted by Los Alamos National Laboratory	104665984	17	Complete Genome	2023-06-14	6124559	17	PacBio Sequel
GCF_026914185.1	ASM2691418v1	Puccinia triticina	208348	Annotation submitted by Henan Agricultural University	122823596	18	Complete Genome	2022-12-15	7485535	18	PacBio Sequel
GCF_016767815.1	ASM1676781v1	Penicillium digitatum	36651	Annotation submitted by Hangzhou Normal University	26336737	6	Complete Genome	2021-01-28	4123518	6	PacBio; Illumina
GCA_018223645.1	ASM1822364v1	Jasminum sambac	660624		505501947	13	Complete Genome	2021-05-02	40025411	13	Oxford Nanopore
GCA_026367775.1	ASM2636777v1	Exserohilum rostratum	1659837		34053972	16	Complete Genome	2022-11-24	2207071	16	Illumina; PacBio Sequel
GCF_016861625.1	AkawachiiIFO4308_assembly01	Aspergillus luchuensis	1069201	Annotation submitted by Fermentation Microbiology, Education and Research Center for Fermentation Studies, Faculty of Agriculture, Kagoshima University	37256495	8	Complete Genome	2021-01-30	4830482	8	MinION; Illumina NovaSeq 6000
GCF_018416015.2	ASM1841601v2	Coccidioides posadasii str. Silveira	443226	Annotation submitted by Northern Arizona University	28193268	9	Complete Genome	2022-02-01	8079863	9	PacBio Sequel; Illumina MiSeq
GCA_001571465.2	ASM157146v2	Talaromyces pinophilus	128442		36480443	8	Complete Genome	2017-07-18	4804168	8	PacBio; Illumina HiSeq
GCA_036867785.1	ULAVAL_Pb3A	Plasmodiophora brassicae	37360		25283981	20	Complete Genome	2024-02-25	1371253	20	Oxford Nanopore; Illumina NovaSeq; PacBio Sequel
GCF_011074885.1	ASM1107488v2	Brettanomyces bruxellensis	5007	Annotation submitted by Australian Wine Research Institute	13150648	9	Complete Genome	2020-10-30	2936442	9	PacBio RSII
GCA_041753875.1	ASM4175387v1	Acanthopagrus schlegelii	72011		714975658	24	Complete Genome	2024-09-05	31795397	24	Illumina; Oxford Nanopore; PacBio Sequel
GCA_001010845.1	ASM101084v1	Sporisorium scitamineum	49012		19979571	26	Complete Genome	2015-05-20	875830	26	PacBio; Illumina
GCA_019431265.1	ASM1943126v1	Saccharomyces bayanus	4931		12163509	17	Complete Genome	2021-08-01	913400	17	Oxford Nanopore MinION
GCA_001936155.1	KPH12	Saccharomycopsis fibuligera	4944		19567216	7	Complete Genome	2017-01-05	3000806	7	PacBio
GCA_003999685.1	ASM399968v1	Taiwanofungus camphoratus	2696576		33045214	14	Complete Genome	2019-01-08	2821609	14	Illumina; PacBio
GCA_005317125.1	ASM531712v1	Leishmania amazonensis	5659		32156470	34	Complete Genome	2019-05-14	1135553	34	Illumina HiSeq
GCF_003290485.1	ASM329048v1	Malassezia restricta	76775	Annotation submitted by Korea Polar Research Institute	7330907	9	Complete Genome	2018-07-09	1222814	9	PacBio
GCA_025948275.1	ASM2594827v1	Fusarium avenaceum	40199		42041114	9	Complete Genome	2022-11-01	4957983	9	Oxford Nanopore MinION
GCF_033473495.1	ASM3347349v1	Cercospora beticola	122368	Annotation submitted by USDA-ARS	36074111	10	Complete Genome	2023-11-09	4239515	10	PacBio
GCA_037935595.1	ASM3793559v1	[Candida] boidinii	5477		19192582	11	Complete Genome	2024-03-31	2270540	11	Pacbio Sequel-IIe
GCF_033870435.1	ASM3387043v1	Sordaria macrospora	5147	Annotation submitted by Ruhr-University Bochum	39444728	7	Complete Genome	2023-11-21	5713993	7	Oxford Nanopore
GCA_014334815.1	ASM1433481v1	Pyrenophora teres f. maculata	97480		42027478	12	Complete Genome	2020-08-31	3807039	12	PacBio Sequel; Illumina
GCF_000836335.1	ASM83633v2	Cryptococcus bacillisporus CA1280	1296109	Annotation submitted by Department of Molecular Genetics and Microbiology, Duke University	17825526	14	Complete Genome	2024-07-31	1576396	14	PacBio Sequel;Illumina HiSeq
GCA_040126005.1	TJAS01	Annulohypoxylon stygium	326628		38763155	10	Complete Genome	2024-06-11	4183141	10	PacBio RS
GCA_025854295.1	ASM2585429v1	Lyophyllum decastes	64660		47719223	15	Complete Genome	2022-10-26	3924849	15	Nanopore
GCA_002952155.1	ASM295215v1	Alternaria solani	48100		32779142	10	Complete Genome	2018-02-14	2866555	10	PacBio
GCA_020912385.1	ASM2091238v1	Neofusicoccum parvum	310453		43998971	18	Complete Genome	2021-11-22	2541632	18	PacBio Sequel; Illumina
GCA_022641835.1	ASM2264183v1	Cyberlindnera fabianii	36022		12292641	16	Complete Genome	2022-03-21	1584725	16	Illumina; Oxford Nanopore MiniION
GCA_037349495.1	ASM3734949v1	Lotmaria passim	1620387		33726020	31	Complete Genome	2023-12-19	1528037	31	PacBio RS; Illumina
GCA_038181435.1	ASM3818143v1	Fusarium acuminatum	5515	Annotation submitted by School of Grassland Science, Beijing Forestry University	46698876	11	Complete Genome	2024-04-15	6113431	11	Oxford Nanopore PromethION; Illumina NovaSeq
GCA_024499215.1	ASM2449921v1	Cercospora sojina	438356		40122142	12	Complete Genome	2022-08-01	4909984	12	Illumina
GCA_008728235.1	ASM872823v1	Lichtheimia ramosa	688394		31885420	10	Complete Genome	2019-09-30	3350511	10	PacBio RSII
GCA_003814445.1	ASM381444v1	Epichloe festucae Fl1	877507	Annotation submitted by Massey University	34970730	7	Complete Genome	2018-11-23	6201951	7	PacBio
GCA_039645085.1	ASM3964508v1	Citrullus colocynthis	252529		378615189	11	Complete Genome	2024-05-14	33436306	11	PacBio; Oxford Nanopore PromethION
GCA_025258505.1	ASM2525850v1	Fusarium asiaticum	282267		38303553	4	Complete Genome	2022-09-19	9351427	4	PacBio Sequel
GCF_016861735.1	AchevalieriM1_assembly01	Aspergillus chevalieri	182096	Annotation submitted by Fermentation Microbiology, Education and Research Center for Fermentation Studies, Faculty of Agriculture, Kagoshima University	29697343	8	Complete Genome	2021-01-30	3787471	8	MinION; Illumina NovaSeq 6000
GCA_039634465.1	ASM3963446v1	Didymella pinodella	749633		34314169	15	Complete Genome	2024-05-14	2342718	15	PacBio
GCF_004011695.2	ASM401169v2	Ascochyta rabiei	5454	Annotation submitted by Curtin University	40846718	22	Complete Genome	2022-08-25	1944960	22	PacBio RSII
GCA_024970365.1	ASM2497036v1	Leishmania guyanensis	5670		32515841	35	Complete Genome	2022-09-06	1133580	35	PacBio RSII; Illumina HiSeq
GCA_903995115.1	Adeanei_nanopore_chromosomes	Angomonas deanei	59799	Annotation submitted by York	20976081	29	Complete Genome	2020-08-21	774942	29
GCA_008274985.1	ASM827498v1	Aspergillus sojae	41058		40106795	8	Complete Genome	2019-09-05	5060128	8	PacBio RS
GCF_013426205.1	ASM1342620v1	Metarhizium brunneum	500148	Annotation submitted by Swansea University	37771916	7	Complete Genome	2020-07-20	4766907	7	Oxford Nanopore MiniION; Illumina NovaSeq
GCF_000091025.4	ASM9102v4	Eremothecium gossypii ATCC 10895	284811	Annotation submitted by Biozentrum, University of Basel, Switzerland	9095748	7	Complete Genome	2010-10-18	1519140	7
GCF_000740895.1	ASM74089v1	Theileria orientalis strain Shintoku	869250	Annotation submitted by NCBI RefSeq	8983596	4	Complete Genome	2012-09-05	2216979	4
GCA_034359265.1	ASM3435926v1	Canna indica	4628	Annotation submitted by Guizhou University	752924351	9	Complete Genome	2023-12-13	84792423	9	Illumina HiSeq; PacBio Sequel
GCA_039644775.1	ASM3964477v1	Citrullus amarus	1567104		381005090	11	Complete Genome	2024-05-14	35204340	11	PacBio
GCA_038095585.1	ASM3809558v1	Grapholita dimorpha	934274		501590420	28	Complete Genome	2024-04-13	19483286	28	Oxford Nanopore
GCA_029959215.1	ASM2995921v1	Tricholoma bakamatsutake	51221		142068211	13	Complete Genome	2023-05-09	12427164	13	PacBio Sequel
GCA_041870755.1	OSU_Fsam_1.1	Fusarium sambucinum	5128	Annotation submitted by Oregon State University	38374918	4	Complete Genome	2024-09-09	9530391	4	PacBio Sequel II
GCA_041412015.1	ASM4141201v1	Pestalotiopsis microspora	85828		50315141	7	Complete Genome	2024-08-23	7172926	7	PacBio Sequel
GCA_020809705.1	ASM2080970v1	Calonectria ilicicola	182845		69943776	12	Complete Genome	2021-11-09	6787370	12	Oxford Nanopore
GCF_034447905.1	ASM3444790v1	Colletotrichum destructivum	34406	Annotation submitted by INRAE	51750812	12	Complete Genome	2023-12-18	5290227	12	PacBio Sequel
GCA_040741935.1	ASM4074193v1	Eleocharis dulcis	110284		493271381	111	Complete Genome	2024-07-16	4715106	111	PacBio Sequel; Oxford Nanopore PromethION
GCA_026184415.1	ASM2618441v1	Trichothecium roseum	47278	Annotation submitted by National Biopesticide Engineering Technology Research Centre, Hubei Academy of Agricultural Sciences	33510174	11	Complete Genome	2022-11-21	4290040	11	Oxford Nanopore PromethION; MGISEQ-2000RS
GCF_026873545.1	ASM2687354v1	Fusarium falciforme	195108	Annotation submitted by Academia Sinica	53563088	14	Complete Genome	2022-12-13	3875999	14	Oxford Nanopore MinION
GCA_036768465.1	ASM3676846v1	Alternaria brassicae	29911		33821513	10	Complete Genome	2024-02-22	3537936	10	PacBio
GCA_032768795.1	ASM3276879v1	Tremella fuciformis	64657		28148466	11	Complete Genome	2023-10-17	2670835	11	PacBio Sequel; Oxford Nanopore PromethION
GCA_035575875.1	ASM3557587v1	Babesia gibsoni	33632		7937104	4	Complete Genome	2024-01-10	2379944	4	Illumina HiSeq; PacBio Sequel
GCA_023205875.1	ASM2320587v1	Chloropicon primus	1764295	Annotation submitted by Illinois Institute of Technology	17584162	20	Complete Genome	2022-05-02	1118318	20	Illumina MiSeq; Oxford Nanopore
GCA_964275055.1	MOSE0	Monosporozyma servazzii	27293	Annotation submitted by Genoscope CEA, 2 rue Gaston Cremieux CP5706 91057 Evry cedex, France, France	12262199	14	Complete Genome	2024-10-10	970855	14
GCA_016952355.1	ASM1695235v1	Fusarium culmorum	5516	Annotation submitted by Chinese Academy of Forestry	37519305	4	Complete Genome	2020-11-16	9630554	4	PacBio RSII; Illumina HiSeq
GCF_020509005.1	Cfulv_R5_v5	Fulvia fulva	5499	Annotation submitted by University of California	67169167	14	Complete Genome	2022-01-24	5777465	14	PacBio Sequel
GCA_024072835.1	ASM2407283v1	Epichloe amarillans	42805		38115118	7	Complete Genome	2022-06-30	6159887	7	PacBio
GCF_000092065.1	ASM9206v1	Ostreococcus lucimarinus CCE9901	436017	Annotation submitted by US DOE Joint Genome Institute	13204888	21	Complete Genome	2007-04-10	708927	21
GCA_039644925.1	ASM3964492v1	Citrullus rehmii	260675		413715863	11	Complete Genome	2024-05-14	39006483	11	PacBio; Oxford Nanopore PromethION
GCA_041154625.1	CerSpe_IZO01_v1.0	Prunus speciosa	378228	Annotation submitted by National Institute of Genetics	269259082	8	Complete Genome	2024-06-23	32028665	8	PacBio Sequel II; Illumina NovaSeq 6000
GCA_041294745.1	SMT2T_hap1	Vitis vinifera x Vitis labrusca	2817680		486490243	19	Complete Genome	2024-08-15	25322459	19	PacBio RSII
GCA_040801865.1	FNU-M-1-Hap-a	Salix dunnii	1413687		335997017	18	Complete Genome	2024-07-22	19223182	18	PacBio Sequel
GCF_032362555.1	ilAmyTran1.1	Amyelois transitella	680683	GCF_032362555.1-RS_2023_11	327376598	32	Complete Genome	2023-10-04	11369407	32	PacBio Sequel
GCF_023278565.1	ASM2327856v1	Colletotrichum lupini	145971	Annotation submitted by University of Western Brittany	63407421	11	Complete Genome	2022-05-09	7871922	11	PacBio
GCA_013177335.1	ASM1317733v1	Apiotrichum mycotoxinovorans	252803		30749651	7	Complete Genome	2020-05-27	7496769	7	Oxford Nanopore
GCA_023658445.1	ASM2365844v1	Epichloe bromicola	79588		46126030	7	Complete Genome	2022-06-07	7488419	7	Oxford Nanopore MinION; Illumina
GCA_023101225.1	ASM2310122v1	Fusarium solani-melongenae	2747967	Annotation submitted by Guangdong Academy of Agricultural Sciences	49477711	12	Complete Genome	2022-04-25	4496268	12	Oxford Nanopore; Illumina
GCF_016861865.1	ApuulaauensisMK2_assembly01	Aspergillus puulaauensis	1220207	Annotation submitted by Fermentation Microbiology, Education and Research Center for Fermentation Studies, Faculty of Agriculture, Kagoshima University	34318862	8	Complete Genome	2021-01-30	4388637	8	MinION; Illumina NovaSeq 6000
GCA_030168465.1	ASM3016846v1	Pichia terricola	54551		12505616	5	Complete Genome	2023-06-05	3385022	5	PacBio; Illumina HiSeq
GCA_004014935.1	ASM401493v1	Saccharomycopsis malanga	44092		16778506	6	Complete Genome	2019-01-14	3137114	6	PacBio
GCF_022605165.1	ASM2260516v1	Purpureocillium takamizusanense	2060973	Annotation submitted by Tokyo University of Science	35574015	14	Complete Genome	2022-03-17	3094299	14	Illumina HiSeq; Oxford Nanopore PromethION
GCA_032594075.1	ASM3259407v1	Botrytis fabae	182092		44982877	16	Complete Genome	2023-10-12	2905886	16	PacBio RSII; Sanger
GCA_004217705.1	ASM421770v1	Metschnikowia aff. pulcherrima	2163413	Annotation submitted by Agroscope	15801215	7	Complete Genome	2019-02-20	2688662	7	PacBio
GCA_007735645.1	ASM773564v1	Venturia effusa	50376	Annotation submitted by Massey University	45212240	20	Complete Genome	2019-07-31	2472196	20	Oxford Nanopore MiniION; Illumina MiSeq
GCA_009938135.1	ASM993813v1	Malassezia furfur	55194	Annotation submitted by Jawaharlal Nehru Centre for Advanced Scientific Research	8268083	7	Complete Genome	2020-01-28	1862503	7	PacBio RSII
GCA_016767195.1	ASM1676719v1	Stagonosporopsis rhizophila	2802321		33026169	19	Complete Genome	2021-01-28	1782764	19	Illumina; PacBio
GCF_036417295.1	ASM3641729v1	Cryptococcus decagattii	1859122	Annotation submitted by Broad Institute	17768546	14	Complete Genome	2024-02-06	1768996	14	PacBio Sequel;Illumina HiSeq
GCA_039634435.1	ASM3963443v1	Ascochyta pisi	749586		41378690	25	Complete Genome	2024-05-14	1699839	25	PacBio
GCA_036287555.1	ASM3628755v1	Hanseniaspora guilliermondii	56406		9147467	8	Complete Genome	2024-01-29	1326142	8	Oxford Nanopore GridION
GCA_001984395.2	ASM198439v2	Zygosaccharomyces parabailii	1365886	Annotation submitted by Wolfe Lab	20834458	17	Complete Genome	2017-03-16	1283838	17	PacBio
GCA_034226045.1	ASM3422604v1	Picochlorum sp. SENEW3	1470871	Annotation submitted by ARC Centre of Excellence in Synthetic Biology	4091095	3	Complete Genome	2023-12-08	1279571	3	Oxford Nanopore MiniION;Illumina;Illumina NovaSeq
GCA_900080155.1	UBRO_v3	Ustilago bromivora	307758	Annotation submitted by Institute of Bioinformatics and Systems Biology	20447485	23	Complete Genome	2016-11-03	877262	23
GCF_036810445.1	ASM3681044v1	Kwoniella europaea PYCC6329	1423913	Annotation submitted by Department of Molecular Genetics and Microbiology, Duke University	22833461	3	Complete Genome	2024-07-02	16668455	3	Oxford Nanopore MinION;Illumina HiSeq
GCF_000226115.1	ASM22611v1	Thermothielavioides terrestris NRRL 8126	578455	Annotation submitted by DOE Joint Genome Institute	36912256	6	Complete Genome	2011-09-16	9477512	6	Sanger
GCA_023658475.1	ASM2365847v1	Epichloe elymi	55200		34119850	7	Complete Genome	2022-06-07	4992245	7	Oxford Nanopore MinION
GCA_030389615.1	ASM3038961v1	Epichloe typhina subsp. poae	1181997		38251297	7	Complete Genome	2023-07-03	9405279	7	Oxford Nanopore MinION; Illumina
GCA_040955945.1	ASM4095594v1	Ormosia purpureiflora	2866711		1583483254	8	Complete Genome	2024-08-01	212222348	8	Nanopore
GCA_039644915.1	ASM3964491v1	Citrullus lanatus subsp. mucosospermus	519315		371154383	11	Complete Genome	2024-05-14	36061065	11	PacBio; Oxford Nanopore PromethION
GCA_039645035.1	ASM3964503v1	Citrullus naudinianus	252528		364335903	11	Complete Genome	2024-05-14	31962384	11	PacBio
GCA_041725165.2	WGT2T_hap2	Vitis retordii	1046264		539303321	19	Complete Genome	2024-08-16	28372099	19	PacBio RSII
GCA_037179535.1	ASM3717953v1	Fusarium vorosii	569361		38907922	4	Complete Genome	2024-03-15	9588390	4	PacBio Sequel
GCA_032355295.1	ASM3235529v1	Fusarium meridionale	282269		37008135	4	Complete Genome	2023-10-04	9172131	4	PacBio; Illumina
GCA_019565615.1	ASM1956561v1	Trichoderma simmonsii	1491479	Annotation submitted by National Marine Biodiversity Institute of Korea	40078385	7	Complete Genome	2021-08-11	6451197	7	Illumina NovaSeq; Oxford Nanopore GridION
GCF_013368755.1	ASM1336875v1	Talaromyces rugulosus	121627	Annotation submitted by Xi'an Jiaotong University	35758560	6	Complete Genome	2020-06-23	5896210	6	PacBio RSII
GCA_023920165.1	ASM2392016v1	Curvularia clavata	95742	Annotation submitted by Guizhou Academy of Tobacco Science	32360171	8	Complete Genome	2022-06-27	4749760	8	Illumina NovaSeq; Oxford Nanopore PromethION
GCF_020906515.1	ASM2090651v1	Vanrija pseudolonga	143232	Annotation submitted by Dankook University	24922244	8	Complete Genome	2021-11-21	4264791	8	PacBio Sequel
GCA_001592805.2	ASM159280v2	Peltaster fructicola	286661	Annotation submitted by Northwest A&F University	18987130	5	Complete Genome	2020-04-14	3676293	5	Oxford Nanopore; Illumina
GCA_042100115.1	ASM4210011v1	Alternaria dauci	48095	Annotation submitted by Peking University	34906709	10	Complete Genome	2024-09-20	3442401	10	PacBio Sequel II; Illumina NovaSeq
GCA_015708445.2	ASM1570844v2	Clitopilus hobsonii	648681		36926258	13	Complete Genome	2021-01-25	3299406	13	Illumina HiSeq; PacBio Sequel
GCA_917563935.1	Assembly1	Trypanosoma evansi	5697		25432160	13	Complete Genome	2021-10-15	2439084	13
GCA_004299765.1	ASM429976v1	Talaromyces funiculosus	28572		28488493	21	Complete Genome	2019-02-26	2117970	21	PacBio
GCF_900681995.1	PVVCY_v1	Plasmodium vinckei vinckei	54757	Annotation submitted by KAUST	18338688	14	Complete Genome	2019-01-30	1692345	14
GCA_042466605.1	ASM4246660v1	Hanseniaspora mollemarum	2268990		9184028	8	Complete Genome	2024-10-01	1331897	8	Oxford Nanopore MinION
GCF_013402915.1	ASM1340291v1	Zygotorulaspora mrakii	42260	Annotation submitted by University College Dublin	10412516	8	Complete Genome	2020-07-12	1312970	8	PacBio
GCF_036630325.1	ASM3663032v1	Vairimorpha necatrix	6039	Annotation submitted by Molecular Biology, Umea University	15005441	12	Complete Genome	2024-05-23	1281651	12	PacBio
GCA_038396805.1	Version 1	Chloropicon roscoffensis	1461544	Annotation submitted by Biochimie, microbiologie et bio-informatique, Universite Laval	16820234	19	Complete Genome	2024-04-20	1128824	19	PacBio Sequel; Illumina MiSeq
GCA_964275045.1	MOUN0	Monosporozyma unispora	27294	Annotation submitted by Genoscope	12741222	15	Complete Genome	2024-10-10	919729	15	ONT,Illumina
GCA_017301755.1	ASM1730175v1	Pneumocystis wakefieldiae	38082	Annotation submitted by National Institutes Of Health	7303369	17	Complete Genome	2021-03-08	480681	17	Illumina HiSeq
GCA_040250155.1	Pf_T2	Penicillium fuscoglaucum	463681		35121114	5	Complete Genome	2024-06-19	9118168	5	Oxford Nanopore MinION
GCA_023650705.1	ASM2365070v1	Epichloe brachyelytri	79589		44635537	7	Complete Genome	2022-06-06	6755009	7	Oxford Nanopore MinION
GCA_023658535.1	ASM2365853v1	Epichloe glyceriae	79591		42971046	7	Complete Genome	2022-06-07	6230339	7	Oxford Nanopore MinION
GCA_023658505.1	ASM2365850v1	Epichloe gansuensis	447254		39488938	7	Complete Genome	2022-06-07	5308057	7	Oxford Nanopore MinION
GCA_031232105.1	ASM3123210v1	Capsicum rhomboideum	462292		1707653203	13	Complete Genome	2023-09-07	145987823	13	PacBio Sequel; Oxford Nanopore PromethION; Illumina NovaSeq
GCA_039644935.1	ASM3964493v1	Citrullus ecirrhosus	260672		402349636	11	Complete Genome	2024-05-14	37189666	11	PacBio; Oxford Nanopore PromethION
GCA_963853865.1	ilHelHell1.1	Helleia helle	2795559		547306268	25	Complete Genome	2023-12-13	23624374	25	ONT, Illumina, omniC
GCA_038095595.1	ASM3809559v1	Grapholita funebrana	568174		570943391	28	Complete Genome	2024-04-13	21025129	28	Oxford Nanopore
GCA_036810365.1	ASM3681036v1	Kwoniella sp. B9012	1423914	Annotation submitted by Department of Molecular Genetics and Microbiology, Duke University	23028338	3	Complete Genome	2024-02-22	18217905	3	Oxford Nanopore MinION;Illumina HiSeq
GCA_041296365.1	ASM4129636v1	Sageretia thea	72166		197778613	12	Complete Genome	2024-08-16	15864814	12	Oxford Nanopore PromethION; Illumina NovaSeq
GCA_036287355.1	ASM3628735v1	Kwoniella sp. CBS 6097	2770021	Annotation submitted by Broad Institute	26078312	5	Complete Genome	2024-01-29	13655223	5	Oxford Nanopore MinION;Illumina HiSeq
GCA_038024825.1	ASM3802482v1	Polylopha cassiicola	3109984		302025494	22	Complete Genome	2024-03-26	13189169	22	Oxford Nanopore
GCA_036428585.1	ASM3642858v1	Kwoniella sp. CBS 9459	2770022	Annotation submitted by Broad Institute	25236468	6	Complete Genome	2024-02-07	13071904	6	Oxford Nanopore MinION;Illumina HiSeq
GCA_024584535.1	ASM2458453v1	Colletotrichum gigasporum	1543685		86997423	10	Complete Genome	2022-08-08	9214307	10	PacBio Sequel; Illumina HiSeq PE
GCA_029489945.1	ASM2948994v1	Nigrospora osmanthi	2022760		45903216	12	Complete Genome	2023-03-30	6995330	12	PacBio
GCA_020045945.2	ASM2004594v2	Trichoderma semiorbis	1491008	Annotation submitted by Hainan University	42023549	7	Complete Genome	2021-09-24	6906462	7	Oxford Nanopore PromethION; Illumina HiSeq
GCA_041721605.1	FAFU-Ppen-JC-1-v1.0	Pyricularia penniseti	2173144		41925553	10	Complete Genome	2024-09-03	6644237	10	Oxford Nanopore PromethION
GCA_029635245.1	ASM2963524v1	Nannizziopsis arthrosporioides	1254446		24221575	5	Complete Genome	2023-04-10	6417451	5	Oxford Nanopore MinION
GCA_039634405.1	ASM3963440v1	Penicillium herquei	69774		34932529	8	Complete Genome	2024-05-14	6172464	8	PacBio Sequel
GCA_023650635.1	ASM2365063v1	Epichloe baconii	47801		39194522	7	Complete Genome	2022-06-06	5987015	7	Oxford Nanopore MinION
GCA_023273805.1	ASM2327380v1	Exobasidium cylindrosporum	271129		17713252	3	Complete Genome	2022-05-08	5696943	3	PacBio; Illumina HiSeq
GCA_026210745.1	ASM2621074v1	Exobasidium rhododendri	63378	Annotation submitted by Hebei University	17559058	3	Complete Genome	2022-11-16	5450147	3	PacBio
GCA_015678955.1	ASM1567895v1	Chrysoporthe puriensis	2029752		44539370	13	Complete Genome	2020-11-24	4781437	13	Oxford Nanopore MinION
GCA_917563905.1	NneoKNNDK_001_PacBio_v1	Neonectria neomacrospora	78403		37119747	12	Complete Genome	2021-10-15	4617233	12
GCA_040822225.1	ASM4082222v1	Fusarium phialophorum	2750198		47999031	12	Complete Genome	2024-07-23	4611249	12	Oxford Nanopore PromethION
GCA_017354895.1	ASM1735489v1	Podospora comata	48703		34474293	7	Complete Genome	2021-03-15	4603841	7	Oxford Nanopore MiniION
GCA_035985395.1	ASM3598539v1	Penicillium coffeae	310288		30909372	7	Complete Genome	2024-01-23	4566672	7	Oxford Nanopore MinION
GCA_029678045.1	ASM2967804v1	Magnusiomyces sp. LA-1	3119571		19829165	6	Complete Genome	2023-04-11	4524598	6	Illumina HiSeq; PacBio
GCA_016413765.1	ASM1641376v1	Aspergillus felis	1287682		33030366	8	Complete Genome	2020-12-28	4505747	8	PacBio Sequel
GCA_032882995.1	ASM3288299v1	Schizosaccharomyces versatilis	278131		15482186	3	Complete Genome	2023-09-01	4455726	3	Oxford Nanopore PromethION; PacBio Sequel II; Illumina HiSeq
GCA_042764415.1	Remth1	Remersonia thermophila	72144	Annotation submitted by DOE Joint Genome Institute	27414229	7	Complete Genome	2024-10-07	4451806	7	Illumina
GCA_022965775.1	ASM2296577v1	Cercospora sp. J1 LZ-2022	2929575		33143880	10	Complete Genome	2022-04-13	4109232	10	PacBio; Illumina MiSeq
GCA_036427605.1	ASM3642760v1	Cryptococcus sp. DSM 104549	2770025	Annotation submitted by Broad Institute	24520542	7	Complete Genome	2024-02-07	4020467	7	Oxford Nanopore MinION;Illumina HiSeq
GCA_021117315.1	ASM2111731v1	Immersiporthe knoxdaviesiana	1276217		38801209	11	Complete Genome	2021-12-08	3955278	11	Oxford Nanopore MinION
GCA_040104375.1	ASM4010437v1	Annulohypoxylon sp. FPYF3050	2857486	Annotation submitted by Chinese Academy of Forestry	43344577	13	Complete Genome	2024-06-08	3896947	13	PacBio RSII
GCA_946409495.1	Wolfe_Bari_UCD613	Blastobotrys aristatus	44072		13192792	4	Complete Genome	2022-08-27	3526027	4	MinION,MinION,DNBSEQ-G400
GCA_016906575.1	ASM1690657v1	Ceratobasidium sp. AG-Ba	170446	Annotation submitted by China Agricultural University	96290521	32	Complete Genome	2021-02-18	3505788	32	PacBio Sequel; Illumina HiSeq
GCA_030864385.1	ASM3086438v1	Cutaneotrichosporon sp. HIS471	3040995	Annotation submitted by Tokyo University of Agriculture	20595329	8	Complete Genome	2023-06-24	3127558	8	PacBio Sequel II
GCA_003955835.1	ASM395583v1	Exophiala lecanii-corni	91925		34391799	12	Complete Genome	2018-12-19	2946109	12	PacBio RSII
GCA_024114885.1	ASM2411488v1	Septoria linicola	215465	Annotation submitted by INRAE	39552501	16	Complete Genome	2022-07-01	2857637	16	PacBio RSII
GCA_033182465.1	ASM3318246v1	Sanghuangporus weigelae	1659846		33912918	13	Complete Genome	2023-11-01	2774212	13	PacBio Sequel
GCA_036871495.1	ASM3687149v1	Blastobotrys mucifer	191334		16402853	8	Complete Genome	2024-02-26	2475350	8	PacBio Sequel II
GCA_003856775.1	ASM385677v1	Hyphopichia pseudoburtonii	717741		15547333	8	Complete Genome	2018-12-03	2047225	8	Illumina HiSeq; PacBio
GCF_035610405.1	ASM3561040v1	Australozyma saopauloensis	291208	Annotation submitted by Peking Union Medical College Hospital	12068158	8	Complete Genome	2024-01-12	2019073	8	PacBio Sequel
GCA_024752435.1	ASM2475243v1	Allantophomopsis cytisporea	1484957		34816014	18	Complete Genome	2022-08-28	1994825	18	Oxford Nanopore MinION; Illumina HiSeq; Illumina MiSeq
GCA_024752465.1	ASM2475246v1	Allantophomopsis lycopodina	334518		33865253	18	Complete Genome	2022-08-28	1918003	18	Oxford Nanopore MinION; Illumina HiSeq; Illumina MiSeq
GCA_963924405.1	CAAN4	[Candida] anglica	148631	Annotation submitted by Genoscope CEA	13719988	8	Complete Genome	2024-03-09	1879034	8	ONT,Illumina
GCA_033807595.1	ASM3380759v1	Acrodontium crateriforme	150365	Annotation submitted by Academia Sinica	23050344	14	Complete Genome	2023-11-20	1746009	14	Oxford Nanopore; Illumina NovaSeq
GCA_032598715.1	ASM3259871v1	Debaryomycetaceae sp. JAC-2022a	2932746		11144167	8	Complete Genome	2023-10-12	1637847	8	Oxford Nanopore; Illumina NovaSeq
GCA_000412225.2	ASM41222v2	[Ashbya] aceris (nom. inval.)	566037	Annotation submitted by Duke University, Molecular Genetics and Microbiology	8867527	7	Complete Genome	2014-06-05	1493473	7
GCA_030370665.1	ASM3037066v1	Hanseniaspora meyeri	211097		8750633	7	Complete Genome	2023-06-28	1491847	7	PacBio Sequel; Oxford Nanopore PromethION; Illumina MiSeq
GCA_040256855.1	ASM4025685v1	Hanseniaspora menglaensis	3081051	Annotation submitted by Conway Institute, University College Dublin	9538423	7	Complete Genome	2024-06-20	1490982	7	Oxford Nanopore MinION; Illumina HiSeq
GCA_031851675.1	ASM3185167v1	[Candida] zeylanoides	5493		10675844	8	Complete Genome	2023-09-24	1488899	8	Oxford Nanopore MinION
GCA_036426225.1	ASM3642622v1	Cryptococcus sp. DSM 104548	2770023	Annotation submitted by Broad Institute	19153593	14	Complete Genome	2024-02-07	1474773	14	Oxford Nanopore MinION;Illumina HiSeq
GCA_029542865.1	ASM2954286v1	Malassezia equina	1381935	Annotation submitted by Duke University	7775479	8	Complete Genome	2023-04-03	1363896	8	Oxford Nanopore PromethION; Illumina iSeq
GCA_030078075.1	ASM3007807v1	Crithidia sp. LVH-60A	3034688		34393440	38	Complete Genome	2023-05-25	1292868	38	Oxford Nanopore MinION; Illumina HiSeq
GCA_026636295.1	ASM2663629v1	Medakamo hakoo	3113649		15638232	16	Complete Genome	2022-12-05	1246908	16	PacBio RSII
GCA_946403475.1	Wolfe_Tque_UCD657	Torulaspora quercuum	1143185		10330379	8	Complete Genome	2022-08-27	1208319	8	MinION,DNBSEQ-G400
GCA_029542825.1	ASM2954282v1	Malassezia sp. CBS 17886	3031751	Annotation submitted by Duke University	9312381	9	Complete Genome	2023-04-03	1153835	9	Oxford Nanopore PromethION; Illumina NovaSeq
GCA_031892065.1	ASM3189206v1	Cryptosporidium sp. 43IA8	2138604	Annotation submitted by Centers for Disease Control and Prevention	9152619	8	Complete Genome	2023-09-25	1107646	8	Illumina HiSeq; PacBio
GCA_014826065.1	ASM1482606v1	Anthracocystis panici-leucophaei	249478		18837883	22	Complete Genome	2020-09-30	969070	22	Illumina MiSeq; Oxford Nanopore MiniION
GCA_029952725.1	ASM2995272v1	Salmacisia buchloeana	392538		20053587	22	Complete Genome	2023-05-07	901006	22	PacBio Sequel
GCA_900290405.1	SacJureiUoM1	Saccharomyces jurei	1987369		11833026	17	Complete Genome	2018-08-20	738741	17
GCF_010111755.1	ASM1011175v1	Nakaseomyces glabratus	5478	Annotation submitted by Johns Hopkins Medical Institution	12726212	13	Chromosome	2020-02-03	1142525	13	PacBio RSII
GCF_000006445.2	ASM644v2	Debaryomyces hansenii CBS767	284592	Annotation submitted by Genolevures Consortium	12152486	7	Chromosome	2008-09-16	993818	7
GCF_000237345.1	ASM23734v1	Naumovozyma castellii	27288	Annotation submitted by Wolfe Laboratory, Smurfit Institute of Genetics, Trinity College Dublin	11219539	10	Chromosome	2011-08-01	1245273	10
GCF_002079055.1	ASM207905v1	Saccharomyces paradoxus	27291	Annotation submitted by SC	12021328	16	Chromosome	2017-03-21	835812	16	PacBio
GCF_000026365.1	ASM2636v1	Zygosaccharomyces rouxii	4956	Annotation submitted by Genolevures Consortium	9764635	7	Chromosome	2009-06-05	1496342	7
GCF_000243375.1	ASM24337v1	Torulaspora delbrueckii	4950	Annotation submitted by Wolfe Laboratory, Smurfit Institute of Genetics, Trinity College Dublin, Ireland	9220678	8	Chromosome	2011-12-08	539679	8
GCF_000142805.1	ASM14280v1	Lachancea thermotolerans CBS 6340	559295	Annotation submitted by Génolevures Consortium	10392862	8	Chromosome	2009-06-05	1513537	8
GCF_002954075.1	C. deuterogattii_R265_chr	Cryptococcus deuterogattii R265	294750	Annotation submitted by Jawaharlal Nehru Centre for Advanced Scientific Research	17550122	14	Chromosome	2018-02-27	1316417	14	Illumina; IonTorrent
GCA_025722995.1	ASM2572299v1	Phytophthora agathidicida	1642459		56959471	10	Chromosome	2022-10-17	4894808	10	PacBio Sequel
GCF_000304475.1	Ka_CBS2517	Kazachstania africana CBS 2517	1071382	Annotation submitted by Wolfe Laboratory, Smurfit Institute of Genetics, Trinity College Dublin, Ireland	11130140	12	Chromosome	2012-01-17	925516	12
GCF_005498985.1	PGRAM_IIB_1.0	Sporisorium graminicola	280036	Annotation submitted by University of Liverpool, Institute of Integrative Biology	19565848	22	Complete Genome	2019-06-06	823447	22	PacBio RS
GCF_000315915.1	ASM31591v1	Henningerozyma blattae CBS 6284	1071380	Annotation submitted by Wolfe Laboratory, Smurfit Institute of Genetics, Trinity College Dublin, Ireland	14048593	10	Chromosome	2012-05-11	286437	10
GCF_000348985.1	ASM34898v1	Huiozyma naganishii CBS 8797	1071383	Annotation submitted by Wolfe Laboratory, Smurfit Institute of Genetics, Trinity College Dublin, Ireland	10845821	13	Chromosome	2012-09-05	227487	13
GCF_000227115.2	ASM22711v2	Naumovozyma dairenensis CBS 421	1071378	Annotation submitted by Wolfe Laboratory, Smurfit Institute of Genetics, Trinity College Dublin, Ireland	13527580	11	Chromosome	2012-08-20	109578	11
GCA_900535975.1	OLHI0	[Candida] hispaniensis	312227		10652573	6	Chromosome	2018-08-29	1267057	6
GCA_031590215.1	ASM3159021v1	Maudiozyma bulderi	112263		14466915	12	Chromosome	2023-09-18	1250941	12	PacBio Sequel
GCF_000001735.4	TAIR10.1	Arabidopsis thaliana	3702	Annotation submitted by TAIR and Araport	119146348	5	Chromosome	2018-03-15	11194537	5
GCF_000002945.2	ASM294v3	Schizosaccharomyces pombe	4896	Annotation submitted by PomBase	12571820	3	Chromosome	2019-07-23	2923134	3	Sanger sequencing
GCF_000182965.3	ASM18296v3	Candida albicans SC5314	237561	CGD A22-s07-m01-r01	14282666	8	Chromosome	2016-10-12	334280	8	Illumina GAIIx
GCF_030269925.1	ASM3026992v2	Bombyx mori	7091	GCF_030269925.1-RS_2024_01	461688958	29	Chromosome	2023-07-06	15957419	29	PacBio Sequel lle; Bionano Saphyr
GCF_000091045.1	ASM9104v1	Cryptococcus neoformans var. neoformans JEC21	214684	Annotation submitted by TIGR	19051922	14	Chromosome	2005-01-07	1076541	14
GCF_002234675.1	ASM223467v1	Oryzias latipes	8090	NCBI Oryzias latipes Annotation Release 103	734040372	24	Chromosome	2017-07-27	2530934	24	PacBio
GCF_000011425.1	ASM1142v1	Aspergillus nidulans FGSC A4	227321	Annotation submitted by Eurofungbase (Eurofung)	29828291	8	Chromosome	2009-09-24	679860	8
GCF_014117465.1	ASM1411746v1	Aspergillus flavus NRRL3357	332952	Annotation submitted by University of Georgia	36995582	8	Chromosome	2020-08-09	2397812	8	PacBio RSII; Bionano Saphyr
GCA_037833965.1	MpTak2_v7.1	Marchantia polymorpha subsp. ruderalis	1480154	Annotation submitted by National Institute of Genetics	241484302	9	Chromosome	2024-03-27	30125287	9	PacBio Sequel II
GCF_019923935.1	NDDB_SH_1	Bubalus bubalis	89462	NCBI Bubalus bubalis Annotation Release 103	2622444281	25	Complete Genome	2021-09-10	9586610	25	PacBio Sequel; 10X and BioNano Optical Map
GCA_000237925.5	SM_V9	Schistosoma mansoni	6183		391395321	11	Chromosome	2021-07-21	4473015	11
GCF_030705265.1	ASM3070526v1	Helicoverpa armigera	29058	GCF_030705265.1-RS_2024_03	355232002	31	Complete Genome	2023-08-14	11585164	31	Oxford Nanopore GridION
GCA_900231445.1	Svevo.v1	Triticum turgidum subsp. durum	4567	Annotation submitted by ITB-CNR	9964338633	14	Chromosome	2019-02-13	57921	14
GCF_028858775.2	NHGRI_mPanTro3-v2.0_pri	Pan troglodytes	9598	GCF_028858775.2-RS_2024_02	3177739762	25	Complete Genome	2024-01-08	146288486	25	PacBio Sequel; Oxford Nanopore PromethION
GCF_021134715.1	ASM2113471v1	Daphnia pulex	6669	NCBI Daphnia pulex Annotation Release 100	133181052	12	Chromosome	2021-12-09	8301990	12	PacBio Sequel
GCA_036169575.1	PB533_SCSK_HAP2	Citrus reticulata	85571		303165851	9	Complete Genome	2024-01-26	16784481	9	PacBio Sequel
GCA_916181665.1	Oat OT3098 v2	Avena sativa	4498		10840658271	22	Chromosome	2022-02-02	59149327	22
GCA_042692115.1	ASM4269211v1	Litchi chinensis	151069		534806898	15	Complete Genome	2024-10-07	15323388	15	Oxford Nanopore
GCF_000227135.1	ASM22713v2	Leishmania donovani	5661	Annotation submitted by Wellcome Trust Sanger Institute	32444968	36	Chromosome	2011-12-13	45436	36
GCF_000027005.1	ASM2700v1	Komagataella phaffii GS115	644223	Annotation submitted by Unit for Molecular Glycobiology, Department for Molecular Biomedical Research, VIB, UGent, Belgium	9216378	4	Chromosome	2009-05-25	2394163	4
GCA_947561735.1	pearl_millet_23DB_ONT_assembly	Cenchrus americanus	4543		1778181882	7	Chromosome	2023-01-10	22266594	7	ONT
GCF_015104395.2	ASM1510439v2	Macrobrachium nipponense	159736	GCF_015104395.2-RS_2024_03	4253862858	49	Chromosome	2020-10-29	255022	49	PacBio Sequel
GCA_011022315.1	ASM1102231v1	Saccharomyces pastorianus	27292	Annotation submitted by Delft University of Technology	22966002	31	Chromosome	2020-02-26	812113	31	Oxford Nanopore MiniION
GCF_002022765.2	C_virginica-3.0	Crassostrea virginica	6565	NCBI Crassostrea virginica Annotation Release 100	684723884	10	Complete Genome	2017-09-01	1971208	10	PacBio_RSII
GCA_902687465.1	Rye_Lo7_2018_v1p1p1	Secale cereale	4550		6735227109	8	Chromosome	2021-01-26	72371	8
GCF_900079805.1	Fusarium_fujikuroi_IMI58289_V2	Fusarium fujikuroi IMI 58289	1279085	Annotation submitted by HMGU-IBIS	43832314	12	Chromosome	2013-08-20	1182607	12
GCA_028142955.1	Pfu_4.1A	Pinctada fucata	50426		930916280	14	Chromosome	2022-12-19	2496427	14	PacBio Sequel II, Dovetail Omni-C
GCF_026210795.1	ASM2621079v1	Rhizophagus irregularis	588596	Annotation submitted by Royal Botanic Gardens Kew	146773001	32	Chromosome	2022-11-16	3900757	32	Oxford Nanopore MiniION
GCF_001625215.2	DH1 v3.0	Daucus carota subsp. sativus	79200	GCF_001625215.2-RS_2024_03	440713325	9	Chromosome	2023-10-20	6076493	9	PacBio Sequel; Oxford Nanopore; Illumina HiSeq Hi-C; Illumina HiSeq
GCA_000300575.2	ASM30057v2	Agaricus bisporus var. bisporus H97	936046		30417844	13	Chromosome	2016-07-15	1652408	13	Sanger dideoxy sequencing; Reconstructed using linkage maps
GCA_034663535.1	C.limon_PB_Hap2	Citrus x limon	2708		307473079	9	Complete Genome	2023-12-28	22475651	9	PacBio Sequel
GCA_030408175.1	UTM_Trep_v1.0	Trifolium repens	3899	Annotation submitted by University of Toronto Mississauga	967718717	16	Chromosome	2023-07-05	18335659	16	PacBio HiFi; Dovetail Omni-C
GCF_023724105.1	carGib1.2-hapl.c	Carassius gibelio	101364	GCF_023724105.1-RS_2023_02	1583334954	50	Complete Genome	2022-06-16	5134100	50	PacBio HiFi; OmniC Illumina reads
GCA_042847195.1	FCA_r2.3	Ficus carica	3494		318315163	13	Chromosome	2024-07-05	2043694	13	PacBio Sequel
GCF_917563875.1	PGI_DIABVI_V3a	Diabrotica virgifera virgifera	50390	NCBI Diabrotica virgifera virgifera Annotation Release 101	2533404242	10	Chromosome	2022-07-29	7930419	10
GCA_000469685.2	haemonchus_contortus_MHCO3ISE_4.0	Haemonchus contortus	6289		283425290	6	Chromosome	2018-09-05	3801457	6
GCA_039621445.1	ASM3962144v1	Euglena gracilis	3039		2374839547	46	Chromosome	2024-05-13	1083052	46	Illumina NovaSeq; PacBio RSII; Bionano
GCA_029281585.3	NHGRI_mGorGor1-v2.1_pri	Gorilla gorilla gorilla	9595		3545834224	25	Complete Genome	2024-08-01	150804130	25	PacBio Sequel; Oxford Nanopore PromethION
GCF_029281585.2	NHGRI_mGorGor1-v2.0_pri	Gorilla gorilla gorilla	9595	GCF_029281585.2-RS_2024_02	3545834224	25	Complete Genome	2024-01-08	150804130	25	PacBio Sequel; Oxford Nanopore PromethION
GCA_033000465.1	ASM3300046v1	Sciaenops ocellatus	76340		690607662	24	Chromosome	2023-10-24	26771095	24	PacBio
GCA_905216605.1	AARE701a	Arabidopsis arenosa	38785	Annotation submitted by MPI FOR DEVELOPMENTAL BIOLOGY	149659193	8	Chromosome	2021-02-13	3675365	8
GCF_000185945.1	ASM18594v1	Cryptococcus gattii WM276	367775	Annotation submitted by Canada's Michael Smith Genome Sciences Centre	18374760	14	Chromosome	2011-01-12	1265488	14
GCA_025502765.1	ASM2550276v1	Gossypium herbaceum	34274		1490728467	13	Chromosome	2022-09-30	11588965	13	Oxford Nanopore
GCA_022644695.1	ASM2264469v1	Cenchrus purpureus	154765		2017999361	14	Chromosome	2022-03-21	2935618	14	Oxford Nanopore PromethION
GCA_900128785.1	MPIPZ.v5	Arabis alpina	50452		311642060	8	Chromosome	2016-12-31	895265	8
GCA_004148225.2	ASM414822v2	Heterodera glycines	51029		157978452	9	Chromosome	2021-07-20	138312	9	PacBio RSII
GCF_000208865.1	ASM20886v2	Neospora caninum Liverpool	572307	Annotation submitted by Wellcome Trust Sanger Institute	57547420	14	Chromosome	2011-03-02	405161	14
GCF_028885625.2	NHGRI_mPonPyg2-v2.0_pri	Pongo pygmaeus	9600	GCF_028885625.2-RS_2024_02	3220935163	25	Complete Genome	2024-01-08	140592248	25	PacBio Sequel; Oxford Nanopore PromethION
GCA_902850265.1	PGI_Spodlit_v1	Spodoptera littoralis	7109	Annotation submitted by ROTHAMSTED RESEARCH	435647201	31	Chromosome	2022-06-24	14400097	31
GCA_036452645.1	ASM3645264v1	Capsella bursa-pastoris	3719		330911955	16	Chromosome	2024-02-08	14090295	16	PacBio Sequel; Oxford Nanopore PromethION; Hi-C
GCA_040529105.1	pryPar1.h1	Prymnesium parvum	97485		236006698	34	Chromosome	2024-07-06	1823914	34	PacBio Revio; Illumina
GCA_030553155.1	ASM3055315v1	Nippostrongylus brasiliensis	27835	Annotation submitted by Cornell University	257391350	6	Chromosome	2023-07-31	1554078	6	Oxford Nanopore PromethION; Illumina HiSeq; Omni-C
GCA_028456135.1	Malus_sieversii.altA	Malus sieversii	106567		653630470	17	Complete Genome	2023-02-06	1407743	17	Illumina
GCF_901000735.1	CavTom2PMs-1.0	Corylus avellana	13451	GCF_901000735.1-RS_2023_09	369779143	11	Chromosome	2020-11-25	54239	11
GCA_030445155.1	ASM3044515v1	Quercus variabilis	103481		788199556	12	Chromosome	2023-07-13	64884478	12	PacBio Sequel; Oxford Nanopore PromethION
GCA_022674325.2	ASM2267432v2	Grapholita molesta	192188		488440576	28	Chromosome	2024-03-06	18244953	28	Oxford Nanopore
GCA_032464435.1	ASM3246443v1	Aegilops umbellulata	4491		4226360594	7	Chromosome	2023-10-09	17920629	7	PacBio Sequel
GCA_014607495.2	ASM1460749v2	Carposina sasakii	252295		399040036	31	Chromosome	2020-09-16	2597711	31	PacBio Sequel
GCF_001406875.1	SPENNV200	Solanum pennellii	28526	NCBI Solanum pennellii Annotation Release 101	926426464	12	Chromosome	2014-07-11	60083	12
GCF_000214015.3	version 140606	Ostreococcus tauri	70448	Annotation submitted by Laboratoire Arago, France	12916858	20	Chromosome	2014-10-02	48024	20
GCA_036885675.1	ASM3688567v1	Vigna mungo	3915	Annotation submitted by National Institute of Plant Genome Research	474197000	11	Chromosome	2024-02-27	8478950	11	PacBio Sequel; Illumina; HiC
GCF_000315875.1	ASM31587v1	Candida orthopsilosis Co 90-125	1136231	Annotation submitted by Trinity College Dublin	12659401	8	Chromosome	2012-03-14	120081	8
GCA_040712315.1	ASM4071231v1	Castanea sativa	21020		715869006	12	Chromosome	2024-07-15	25027151	12	Illumina HiSeq; Oxford Nanopore MinION
GCA_021613535.1	ASM2161353v1	Adineta vaga	104782	Annotation submitted by University of Namur	100824805	6	Chromosome	2022-01-26	14694427	6
GCF_024364675.1	icAetTumi1.1	Aethina tumida	116153	NCBI Aethina tumida Annotation Release 101	259967705	8	Complete Genome	2022-07-22	11742490	8	PacBio Sequel
GCA_020844145.1	ASM2084414v1	Sarcoptes scabiei	52283	Annotation submitted by College of Veterinary Medicine, Sichuan Agricultural University	57283228	9	Chromosome	2021-11-12	5924017	9	Illumina HiSeq; PacBio Sequel
GCA_031772625.1	CPIR1	Pinus tabuliformis	88731		24405841842	17	Complete Genome	2023-11-03	2738086	17	PacBio Sequel
GCA_041200155.1	ASM4120015v1	Leuciscus waleckii	155063	Annotation submitted by Heilongjiang River Fisheries Research Institute	1098969243	25	Chromosome	2024-08-11	1827993	25	PacBio Sequel
GCA_037976565.1	GMGI_Mfr-1.0	Mesocentrotus franciscanus	1328066		773163409	21	Chromosome	2024-03-29	359447	21	Illumina NextSeq; Oxford Nanopore MinION; Illumina NovaSeq
GCA_003576665.1	ASM357666v1	Ipomoea trifida	35884		492375559	16	Chromosome	2018-09-19	74315	16	Illumina HiSeq; PacBio
GCA_026075535.2	ASM2607553v2	Tricholoma matsutake	40145		161040721	13	Chromosome	2022-12-26	11987682	13	PacBio SequelII
GCA_902506015.1	ARMOSTPCHR	Armillaria ostoyae	47428		56666185	11	Chromosome	2019-10-22	1610817	11
GCA_029677425.1	ASM2967742v1	Wolffia australiana	161112		358772296	20	Chromosome	2023-04-10	17683755	20	Oxford Nanopore PromethION; Illumina NovaSeq; Illumina HiSeq; HiC; Bionano; BGISeq
GCA_028411795.1	ASM2841179v1	Euphorbia peplus	38846	Annotation submitted by Cornell University	267196017	8	Chromosome	2023-02-02	16279944	8	PacBio Sequel
GCA_040436345.1	Pma_NU_1.0	Pagrus major	143350		785972034	24	Chromosome	2024-05-04	8664321	24	Sequel II
GCF_905220565.1	ilMelCinx1.1	Melitaea cinxia	113334	NCBI Melitaea cinxia Annotation Release 100	499397863	31	Chromosome	2021-02-16	7977876	31
GCA_028476895.1	ASM2847689v1	Tetranychus truncatus	93132		80582051	3	Complete Genome	2023-02-06	5190435	3	Illumina HiSeq; PacBio
GCA_025617385.1	AGM_Bkoe_4.1	Murraya koenigii	159030		331708485	9	Complete Genome	2022-10-11	1306854	9	Illumina X; BioNano Saphyr; Oxford Nanopore PromethION
GCF_024334085.1	ASM2433408v1	Lutzomyia longipalpis	7200	GCF_024334085.1-RS_2023_05	147838017	4	Chromosome	2022-07-20	1092454	4	PacBio HiFi; Illumina HiC
GCA_938743325.2	ucPycProv1.2	Pycnococcus provasolii	41880		32229639	44	Chromosome	2023-08-24	728549	44	PacBio,Arima2
GCF_000691945.2	ASM69194v2	Babesia microti strain RI	1133968	Annotation submitted by Centre National de Sequencage GENOSCOPE	6395281	4	Chromosome	2015-07-30	1766409	4
GCF_000091225.2	ASM9122v2	Encephalitozoon cuniculi GB-M1	284813	Annotation submitted by Genoscope	2497519	11	Chromosome	2017-03-09	218329	11
GCA_036220445.1	ASM3622044v1	Malus hybrid cultivar	604297		651800906	17	Chromosome	2024-01-25	35593040	17	PacBio Sequel II
GCA_025503065.1	ASM2550306v1	Gossypium bickii	47622		1605310299	13	Chromosome	2022-09-30	22888721	13	Oxford Nanopore
GCF_022458985.1	CIBA_Mcephalus_1.1	Mugil cephalus	48193	NCBI Mugil cephalus Annotation Release 100	634849760	24	Complete Genome	2022-03-04	20153794	24	PacBio Sequel; Illumina NovaSeq
GCA_022457165.1	NFU_Jman_1.0	Juglans mandshurica	91218		528151479	16	Complete Genome	2022-03-10	11054080	16	PacBio Sequel
GCA_034423695.1	ASM3442369v1	Penicillium polonicum	60169		33750493	4	Chromosome	2023-12-17	9523896	4	Oxford Nanopore GridION; Illumina NovaSeq
GCA_037577465.1	SWU_Lb_1.0	Liposcelis bostrychophila	185214		291667327	9	Complete Genome	2024-03-27	5035368	9	Illumina NovaSeq; PacBio
GCF_026914265.1	ASM2691426v1	Mya arenaria	6604	GCF_026914265.1-RS_2023_01	1216068291	17	Chromosome	2022-12-15	3381420	17	PacBio; Proximo Hi-C; 10x Chromium
GCA_032248835.1	ASM3224883v1	Ophiostoma piceae	61273		31915525	8	Chromosome	2023-10-01	276110	8	Illumina
GCA_036013995.1	ASM3601399v1	Theobroma grandiflorum	108881		423916809	10	Chromosome	2024-01-24	42437966	10	PacBio Sequel
GCF_030253575.1	ASM3025357v1	Rhododendron vialii	182163	GCF_030253575.1-RS_2023_07	532733691	13	Chromosome	2023-06-12	35672969	13	PacBio Sequel
GCA_040801835.1	Saba01F-Hap-a	Salix babylonica	75706		654326345	38	Chromosome	2024-07-22	17048060	38	PacBio Sequel
GCA_003052745.1	Sp34_v7	Caenorhabditis inopinata	1978547		122994328	6	Chromosome	2017-06-22	9051690	6	Illumina HiSeq; Illumina MiSeq; PacBio; BipNano IRYS
GCA_032118995.1	ASM3211899v1	Asterias amurensis	7602		491537102	22	Chromosome	2023-09-27	8054564	22	PacBio Sequel
GCA_963070105.1	nxLitSigm11.1	Litomosoides sigmodontis	42156		65863885	6	Chromosome	2023-08-09	5025376	6	PacBio,Arima2
GCA_027920645.1	ASM2792064v1	Caenorhabditis nigoni	1611254		128508886	6	Chromosome	2023-01-19	3971130	6	Oxford Nanopore
GCA_021491655.1	ASM2149165v1	Peronospora effusa	542832	Annotation submitted by UC Davis Genome Center	58578433	17	Chromosome	2022-01-17	3727724	17	PacBio (HiFi)
GCA_003401635.1	MR1_a14_ref	Metschnikowia reukaufii	27327		15522805	8	Complete Genome	2018-08-20	3323814	8	PacBio
GCA_001302255.2	TraHir072	Trametes hirsuta	5327		37433966	13	Chromosome	2017-02-03	3045029	13	Illumina MiSeq; Illumina HiSeq
GCA_963565655.1	iyAleTest2.1	Aleiodes testaceus	422171		110705161	19	Chromosome	2023-10-24	2979349	19	PacBio,Arima2
GCA_002287475.2	ASM228747v2	Pyrrhoderma noxium	2282107	Annotation submitted by Academia Sinica	31444514	12	Complete Genome	2019-07-11	2646273	12	Nuclear: PacBio; Illumina HiSeq; Mitochondrion: PacBio RSII
GCA_030062745.1	ASM3006274v1	Capitulum mitella	41070		477053020	16	Chromosome	2023-05-22	1800705	16	Illumina HiSeq
GCA_033953505.1	ASM3395350v1	Leishmania tarentolae	5689		31903299	36	Chromosome	2023-11-27	694021	36	PacBio; Illumina
GCA_019677325.2	ASM1967732v2	Pleurotus cornucopiae	5321	Annotation submitted by Institute of Agricultural Resources and Regional Planning	32382086	11	Complete Genome	2021-08-25	215546	11	Illumina
GCF_031168955.1	ASM3116895v1	Gadus macrocephalus	80720	GCF_031168955.1-RS_2023_09	555681083	23	Chromosome	2023-09-05	202622	23	PacBio
GCA_013387185.1	ASM1338718v1	Caligus rogercresseyi	217165	Annotation submitted by Universidad de Concepcion	478201101	21	Chromosome	2019-11-13	38017	21	PacBio RSII
GCF_000755165.1	ASM75516v1	Leishmania panamensis	5679	Annotation submitted by NCBI RefSeq	30688794	35	Chromosome	2014-09-16	97606	35	454 GS FLX Titanium; Illumina HiSeq 2000
GCA_021014915.2	BSU_IDT2_0.1	Artemisia tridentata subsp. tridentata	525641		3931944258	9	Chromosome	2024-03-22	945278	9	Illumina NovaSeq
GCA_900162835.1	version 2	Sporisorium reilianum f. sp. reilianum	72559	Annotation submitted by Technische Universitat Munchen - WZW	18522598	23	Chromosome	2018-02-08	34504	23
GCF_028878055.3	NHGRI_mSymSyn1-v2.1_pri	Symphalangus syndactylus	9590	GCF_028878055.3-RS_2024_07	3262887708	26	Complete Genome	2024-01-05	146713733	26	PacBio Sequel; Oxford Nanopore PromethION
GCA_035233585.1	ASM3523358v1	Antiaris toxicaria	241857		681995200	13	Chromosome	2024-01-08	60259137	13	Illumina; PacBio Sequel
GCA_910594885.2	idBibMarc1.1	Bibio marci	189979		340009463	6	Chromosome	2022-10-14	44910499	6
GCA_036872515.1	ASM3687251v1	Brachypodium hybridum	1071398		535099749	15	Chromosome	2024-02-26	29691028	15	PacBio
GCA_029203775.1	ASM2920377v1	Neoneuromus ignobilis	1569773		481437968	12	Chromosome	2023-03-14	27965455	12	Oxford Nanopore PromethION; Illumina NovaSeq
GCA_014132275.2	Sr_NBRP_v2.0	Samia ricini	63990		452483983	14	Chromosome	2023-09-02	23173977	14	PacBio RS-II; illumina HiSeq1500;Bionano Saphyr
GCA_036872525.1	ASM3687252v1	Brachypodium stacei	1071399		258935550	10	Chromosome	2024-02-26	22922459	10	PacBio
GCA_916049575.1	iyAncNigr1.1	Ancistrocerus nigricornis	76990		231995547	6	Chromosome	2021-09-18	18662773	6
GCA_041074935.1	PCGL_EJ_1.0	Eutrema japonicum	75806		794581038	14	Chromosome	2024-08-06	14158479	14	Oxford Nanopore; PacBio; Illumina
GCA_030063025.1	ASM3006302v1	Avena longiglumis	4500		3847578604	7	Chromosome	2023-05-22	13476795	7	Illumina NovaSeq; Oxford Nanopore PromethION
GCA_947044815.1	ilApoBist1.1	Apomyelois bistriatella	1666458		389556621	32	Chromosome	2022-10-07	13351333	32	PacBio,Arima2
GCA_905163465.1	ilCraLigu1.1	Craniophora ligustri	938226		437978302	32	Chromosome	2021-01-27	12212030	32
GCA_027186245.1	ASM2718624v1	Coriaria nepalensis	79760		316591290	20	Chromosome	2022-12-21	11324969	20	Illumina; PacBio Sequel
GCF_905220415.1	ilColCroc2.1	Colias croceus	72248	NCBI Colias croceus Annotation Release 100	324897031	32	Chromosome	2021-02-16	10749422	32
GCA_035235625.1	ASM3523562v1	Saururus chinensis	54806		516469500	11	Chromosome	2024-01-08	10470643	11	Nanopore
GCA_905146935.1	idScaPyra1.1	Scaeva pyrastri	219539		320029822	4	Chromosome	2021-01-27	8651641	4
GCA_964036155.1	nxDipCoro1.1	Diploscapter coronatus	288516		169689949	2	Chromosome	2024-05-12	8174647	2	PacBio,Arima2
GCA_030273425.1	ASM3027342v1	Microplitis manilae	1427173		284760326	11	Chromosome	2023-06-15	8007135	11	Oxford Nanopore PromethION
GCA_029906385.1	ASM2990638v1	Neofusicoccum laricinum	121618		42475318	14	Chromosome	2023-04-30	3250331	14	PacBio
GCA_963570955.1	nxCaeAfra1.1	Caenorhabditis afra	1094335		68959013	6	Chromosome	2023-10-27	3237724	6	PacBio,Arima2
GCA_939531405.1	gsMetZobe1.1	Metschnikowia zobellii	27328		13602261	5	Chromosome	2022-05-03	2836740	5
GCA_042140055.1	ASM4214005v1	Malus ioensis	106557		644188171	17	Chromosome	2024-09-23	1948103	17	PacBio Sequel
GCA_030027945.1	ASM3002794v1	Phytophthora plurivora	639000		46875527	18	Chromosome	2023-05-17	1522004	18	PacBio RSII; Oxford Nanopore MinION; BGISEQ-500 PE150bp; BGISEQ-500 Hi-C
GCA_030062975.1	ASM3006297v1	Pichia kluyveri	36015		10870839	9	Chromosome	2023-05-22	1281695	9	Oxford Nanopore; PacBio; Illumina
GCA_963555575.2	gfHygCocc2.2	Hygrocybe coccinea	378274		65126115	13	Chromosome	2023-12-24	504991	13	PacBio,Arima2
GCA_036509395.1	ASM3650939v1	Antheraea yamamai	7121		584054811	31	Chromosome	2023-09-02	446000	31	Nanopore MinION; Bionano Saphyr; illumina NovaSeq 6000
GCA_014466975.1	ASM1446697v1	Leishmania chagasi	44271		31924566	36	Chromosome	2020-09-03	302081	36	Illumina MiSeq
GCA_030710605.1	ASM3071060v1	Cordylochernes scorpioides	51811	Annotation submitted by University of Nevada, Reno	2619362661	24	Chromosome	2023-08-10	170105	24	PacBio RSII; Illumina MiSeq
GCA_032401905.1	ASM3240190v1	Swietenia macrophylla	43891		248240892	28	Chromosome	2023-10-05	166042	28	50X
GCF_000146465.1	ASM14646v1	Encephalitozoon intestinalis ATCC 50506	876142	Annotation submitted by Keeling lab, University of British Columbia	2216898	11	Chromosome	2010-08-16	196642	11
GCA_038049695.1	ASM3804969v1	Cinnamomum chago	1757932		1060287469	12	Chromosome	2024-04-10	92102069	12	Oxford Nanopore PromethION; PacBio Sequel; DNBSEQ-T7
GCA_042479365.1	FkHapA	Firmiana kwangsiensis	1863013		1168271297	20	Complete Genome	2024-10-03	58369891	20	PacBio Sequel
GCA_030664755.1	ASM3066475v1	Microcos paniculata	197124		398891862	9	Chromosome	2023-08-07	43438762	9	PacBio Sequel
GCA_038789575.1	ASM3878957v1	Flueggea virosa	283121		477454738	13	Chromosome	2024-04-30	32814874	13	PacBio
GCA_042310395.1	ASM4231039v1	Pennahia pawak	1334976		612026821	24	Complete Genome	2024-09-27	25850940	24	PacBio Sequel
GCA_914767945.1	ilEilDepe1.1	Eilema depressum	987419		622006817	30	Chromosome	2021-09-16	21724503	30
GCA_945859715.1	ilApaSord1.1	Apamea sordens	689061		614313245	31	Chromosome	2022-07-22	21033426	31	PacBio,Arima2
GCA_948330725.1	daSheArve1.1	Sherardia arvensis	29803		440939310	11	Chromosome	2023-01-26	18882264	11	PacBio,Arima2
GCA_905333005.2	ilLycPhla1.2	Lycaena phlaeas	282391		420468287	24	Chromosome	2022-02-13	18072480	24
GCA_905332985.1	ilMimTili1.1	Mimas tiliae	522848		477965817	29	Chromosome	2021-03-11	17797476	29
GCA_932526535.1	ilCarClav1.1	Caradrina clavipalpis	987895		474181573	31	Chromosome	2022-03-23	16821581	31
GCA_932294325.1	ilAllOxya1.1	Allophyes oxyacanthae	988056		458464223	31	Chromosome	2022-03-10	16394262	31
GCA_910591435.1	ilAcrAcer1.1	Acronicta aceris	987859		466369003	32	Chromosome	2021-07-06	15394549	32
GCA_914767815.1	ilEupTran1.1	Eupsilia transversa	116130		466907300	32	Chromosome	2021-09-16	15275328	32
GCA_907269075.1	ilIdaAver1.1	Idaea aversata	104447		436713420	30	Chromosome	2021-05-19	14903667	30
GCA_907165245.1	ilHabPyri1.1	Habrosyne pyritoides	721137		400553399	31	Chromosome	2021-05-17	14121114	31
GCA_905231865.2	ilBolSele5.2	Boloria selene	191398		399902484	31	Chromosome	2021-03-24	13401531	31
GCA_914767915.1	ilAgrAura1.1	Agriopis aurantiaria	104476		485369969	30	Chromosome	2021-09-16	13323862	30
GCA_914767695.1	ilPtiCapc1.1	Ptilodon capucinus	987449		348696490	31	Chromosome	2021-09-16	12643213	31
GCA_944452935.1	iyRhoChlo1.1	Rhogogaster chlorosoma	1385029		255271170	10	Chromosome	2022-06-30	12573238	10
GCA_947049315.1	idEpiEuco1.1	Epistrophella euchroma	414814		523309982	6	Chromosome	2022-10-09	12097380	6	PacBio,Arima2
GCA_910589645.1	ilTinSemi1.1	Tinea semifulvella	1101063		596584503	45	Chromosome	2021-07-06	12032256	45
GCA_961405105.1	ilPerAffn1.1	Perizoma affinitatum	934816		357692699	25	Chromosome	2023-07-29	11939442	25	PacBio,Arima2
GCA_912999815.1	ilCamMarg1.1	Campaea margaritaria	934813		335209595	31	Chromosome	2021-08-18	11935323	31
GCA_951509405.1	idMacRust1.1	Machimus rusticus	1717430		279698367	8	Chromosome	2023-05-15	11885694	8	PacBio,Arima2
GCA_946896805.1	daScuGale1.1	Scutellaria galericulata	53169		327661284	15	Chromosome	2022-09-21	11603307	15	PacBio,Arima2
GCA_945859725.1	ilDreFalc1.1	Drepana falcataria	104428		326729860	31	Chromosome	2022-07-22	11587502	31	PacBio,Arima2
GCA_945859745.1	ilSynForm1.1	Synanthedon formicaeformis	301036		321216854	31	Chromosome	2022-07-22	11545479	31	PacBio,Arima2
GCA_041753855.1	CNU_Zsg_1.0	Zoysia sinica	1043351		312671662	20	Complete Genome	2024-09-05	11294655	20	Oxford Nanopore MinION; Illumina NovaSeq
GCA_963891755.1	ilPyrUmbr1.1	Pyrrhia umbra	753223		433580075	32	Chromosome	2023-12-18	11256701	32	PacBio,Arima2
GCA_030345155.1	ASM3034515v1	Vitis x doaniana	884147		470358108	19	Chromosome	2023-06-26	10906988	19	PacBio
GCA_932521025.1	nxOscOnir1.1	Oscheius onirici	1559960		65783231	6	Chromosome	2022-03-23	10624782	6
GCA_918317495.1	ilSynVesp1.1	Synanthedon vespiformis	1660703		287383648	31	Chromosome	2021-10-28	10304072	31
GCA_963576755.1	ilNocJanh1.1	Noctua janthina	987996		539703251	31	Chromosome	2023-11-03	10068958	31	PacBio,Arima2
GCA_912999735.1	ilApoCrat1.1	Aporia crataegi	129397		229678889	26	Chromosome	2021-08-18	9626953	26
GCA_949319445.1	ilMytLalu1.1	Mythimna lalbum	987427		691871265	32	Chromosome	2023-03-10	9459547	32	PacBio,Arima2
GCA_949699065.1	ilMetItal3.1	Metalampra italica	1101017		319369997	31	Chromosome	2023-03-17	9319444	31	PacBio,Arima2
GCA_958496145.1	ilHelPelt1.1	Heliothis peltigera	542982		332828679	31	Chromosome	2023-07-17	9158664	31	PacBio,Arima2
GCA_918843925.1	ilEulPrun1.1	Eulithis prunata	934839		263131874	30	Chromosome	2021-11-16	9036279	30
GCA_939628115.1	Tfree1.0	Tribolium freemani	7072		269169934	11	Chromosome	2022-06-24	8487211	11
GCA_036287905.1	ASM3628790v1	Corylus americana	78632		350176847	11	Chromosome	2024-01-30	8470618	11	PacBio Sequel
GCA_947859365.1	ilArcCraa1.1	Archips crataeganus	1857967		626907041	31	Chromosome	2023-01-06	8231938	31	PacBio,Arima2
GCA_008044935.1	ASM804493v1	Gossypium turneri	34284		755203240	13	Chromosome	2019-08-21	7909293	13	PacBio Sequel
GCA_951230905.1	idCheVari2.1	Cheilosia variabilis	273447		414741101	7	Chromosome	2023-05-11	7889679	7	PacBio,Arima2
GCA_905475355.2	ilCloCurt1.2	Clostera curtula	987902		512665902	30	Chromosome	2022-02-02	6772994	30
GCA_959613365.1	ihBalDimi2.1	Balanococcus diminutus	249498		313093071	5	Chromosome	2023-07-23	6650884	5	PacBio,Arima2
GCA_025177825.1	AF01	Aechmea fasciata	326768		347866674	24	Complete Genome	2022-09-15	5870662	24	Nanopore; IIlumina; PacBio
GCA_947563765.1	ilAnaInnx2.1	Anarsia innoxiella	2566270		302913609	31	Chromosome	2022-12-13	5810225	31	PacBio,Arima2
GCA_000469805.3	HMN_v3	Hymenolepis microstoma	85433		168929297	6	Chromosome	2019-03-07	5805005	6
GCA_947389935.1	icAgrCyan1.1	Agrilus cyanescens	1586972		292338215	10	Chromosome	2022-12-04	5283000	10	PacBio,Arima2
GCA_023547065.1	ASM2354706v1	Musa troglodytarum	320322	Annotation submitted by Chinese Academy of Tropical Agricultural Sciences	603587930	10	Chromosome	2022-05-25	5113000	10	Nanopore
GCA_028216015.1	ASM2821601v1	Quercus dentata	103484		893536971	12	Chromosome	2023-01-30	4879047	12	ONT
GCA_947172415.1	odChoReni1.1	Chondrosia reniformis	68574		117372766	14	Chromosome	2022-10-27	4706000	14	PacBio,Arima2
GCA_958496275.1	iyZelAlbi1.1	Zele albiditarsus	1080930		137676224	10	Chromosome	2023-07-17	4301049	10	PacBio,Arima2
GCA_949710015.1	idCraPall2.1	Crataerina pallida	452744		177048515	6	Chromosome	2023-03-19	3466619	6	PacBio,Arima2
GCA_963572205.1	nxCaeImpe1.1	Caenorhabditis imperialis	1094324		74034744	6	Chromosome	2023-10-27	3384236	6	PacBio,Arima2
GCA_963855925.1	drIngLaur1.1	Inga laurina	487684		899564773	13	Chromosome	2023-12-15	2222316	13	PacBio,Arima2
GCF_001680005.1	ASM168000v1	Plasmodium coatneyi	208452	Annotation submitted by NCBI RefSeq	27685530	14	Chromosome	2016-07-06	1997354	14	PacBio
GCA_900106115.1	CBS 141442 assembly	Sungouiella intermedia	45354	Annotation submitted by CHALMERS UNIVERSITY OF TECHNOLOGY	13140237	7	Chromosome	2016-11-25	1965937	7
GCA_041937375.1	ASM4193737v1	Malus coronaria	106550		666594626	17	Chromosome	2024-09-16	1962300	17	PacBio Sequel
GCA_019453435.1	ASM1945343v1	Rhinogobius similis	1263952		890097861	22	Complete Genome	2021-08-10	1569660	22	Oxford Nanopore
GCA_907164805.1	iBraPut3m.1	Brachyptera putata	2065413		436497185	14	Chromosome	2021-05-17	1512184	14
GCA_963556305.1	glPlaGlau9.1	Platismatia glauca	78070		33190042	21	Chromosome	2023-10-11	1508676	21	PacBio,Arima2
GCA_963854735.1	ucMarCocc1.1	Marvania coccoides	133487		22315660	13	Chromosome	2023-12-15	1491320	13	PacBio,Arima2
GCF_000235365.1	ASM23536v1	Eremothecium cymbalariae DBVPG#7215	931890	Annotation submitted by Carlsberg Laboratory	9669424	8	Chromosome	2011-11-14	1193613	8
GCA_963576785.1	gfChlBrun1.1	Chlorophyllum brunneum	190013		38856969	13	Chromosome	2023-11-04	1053824	13	PacBio,Arima2
GCA_947846245.1	V1.2	Cerastoderma edule	55710		755460783	19	Chromosome	2023-01-05	1015184	19	OXFORD_NANOPORE,ILLUMINA
GCA_963422465.1	glLicPygm2.1	Lichina pygmaea	157483		32421062	7	Chromosome	2023-09-11	992259	7	PacBio,Arima2
GCA_963425845.1	hybrid_with_Hi-C	Sphenostylis stenocarpa	92480	Annotation submitted by International Livestock Research Institute	649801261	11	Chromosome	2023-09-11	859082	11	Illumina MiSeq, Illumina HiSeq, Oxford Nanopore MinION
GCF_002220235.1	ASM222023v1	Bathycoccus prasinos	41875	Annotation submitted by Genoscope	14958006	19	Chromosome	2012-11-22	663424	19
GCA_963210315.1	peRhyEule1.1	Rhynchopus euleeides	630703		198974746	88	Chromosome	2023-08-19	614011	88	PacBio,Arima2
GCA_963681505.1	odEunFrag1.1	Eunapius fragilis	91661		218913622	23	Chromosome	2024-01-17	486828	23	PacBio,Arima2
GCA_963580335.1	grLepFlav1.1	Leptographium flavum	2268375		23957028	7	Chromosome	2023-11-04	404125	7	PacBio,Arima2
GCF_003576645.1	ASM357664v1	Ipomoea triloba	35885	NCBI Ipomoea triloba Annotation Release 100	461827428	16	Chromosome	2018-09-19	74663	16	Illumina HiSeq; PacBio
GCA_001403695.1	Leishmania peruviana LEM-1537_V1	Leishmania peruviana	5681		33890200	37	Chromosome	2015-09-17	1362	37
GCA_040285375.1	ASM4028537v1	Laudakia wui	1816318		1779364323	18	Complete Genome	2024-06-25	170066346	18	PacBio Sequel
GCA_030440675.1	ASM3044067v1	Furcifer pardalis	187939		1609777135	11	Chromosome	2023-07-12	158731830	11	PacBio Sequel IIe; DNBSEQ-T7
GCA_040448445.1	Spodiopogon sagittifolius	Spodiopogon sagittifolius	1642874		815143331	10	Chromosome	2024-07-02	30751083	10	PacBio Sequel
GCA_963932425.1	iyAthCord1.1	Athalia cordata	1170485		169026174	4	Chromosome	2024-02-07	25969748	4	PacBio,Arima2
GCA_921294245.1	PGI_MELIAE_v1	Brassicogethes aeneus	1431903	Annotation submitted by ROTHAMSTED RESEARCH	585278335	11	Chromosome	2022-01-17	24416959	11
GCA_035236585.1	ASM3523658v1	Warburgia ugandensis	549619		1122538268	14	Chromosome	2024-01-08	21627480	14	Nanopore
GCA_037974665.1	Ehretia_macrophylla_alt_v1.0	Ehretia macrophylla	163083		1580120887	20	Complete Genome	2024-04-08	21565141	20	PacBio Sequel
GCA_963922655.1	genome_assembly	Cardamine chenopodiifolia	3101730		596734070	32	Chromosome	2024-01-28	18718225	32	PacificBioscience Sequel II
GCA_042257085.1	SWU_Lt_1.0	Liposcelis tricolor	948454		223733423	9	Complete Genome	2024-09-25	17278071	9	Illumina; Oxford Nanopore; HiC
GCA_041274885.1	A_YUNNAN	Achelura yunnanensis	2871086		368147321	32	Chromosome	2024-07-24	12195948	32	PacBio Sequel
GCA_030269945.2	ASM3026994v2	Trilocha varians	941097		353839427	27	Chromosome	2023-06-16	12116595	27	Nanopore GridION; Bionano Saphyr
GCA_964187885.1	nxPanDetr1.1	Panagrolaimus detritophagus	310956		56336990	5	Chromosome	2024-06-17	10824035	5	PacBio,Arima2
GCA_005610355.1	ASM561035v1	Gossypioides kirkii	47615		538061146	12	Chromosome	2019-05-22	8700000	12	PacBio
GCA_932521405.1	nxOscSpeu1.1	Oscheius sp. JU1382	2879419		62248400	6	Chromosome	2022-03-23	7371899	6
GCA_917563865.1	PGI_PHYECR_V1	Phyllotreta cruciferae	224133		135120912	17	Chromosome	2022-06-24	7248987	17
GCA_932521415.1	nxOscSper1.1	Oscheius sp. DF5120	2879420		47746511	6	Chromosome	2022-03-23	7104590	6
GCA_963966625.1	nxCaeZanz1.1	Caenorhabditis zanzibari	2306312		107171732	6	Chromosome	2024-02-24	5450271	6	PacBio,Arima2
GCA_963572245.1	nxCaeSpee1.1	Caenorhabditis sp. 8 KK-2011	1094336		71714011	6	Chromosome	2023-10-27	5237900	6	PacBio,Arima2
GCA_025506655.1	ASM2550665v1	Gossypium rotundifolium	47633		2261080708	13	Chromosome	2022-09-30	5232385	13	Oxford Nanopore
GCA_964106875.1	icPlaAlbi1.hap1.1	Platystomos albinus	197009		555311420	11	Chromosome	2024-06-06	4331580	11	PacBio,Arima2
GCA_013348765.1	ASM1334876v1	Carpinus viminea	176864		372715291	8	Chromosome	2020-06-17	4306997	8	Oxford Nanopore PromethION
GCA_964211815.1	grSimLame1.1	Simplicillium lamellicola	93593		28706920	7	Chromosome	2024-07-31	4149641	7	PacBio,Arima2
GCA_017357885.1	ASM1735788v1	Monilinia vaccinii-corymbosi	61207	Annotation submitted by North Carolina State University	30008100	9	Chromosome	2021-03-16	3635407	9	PacBio Sequel; PacBio RSII; Phase Genomics Hi-C
GCA_964059925.1	nxProSpea1.1	Propanagrolaimus sp. LC92	2963941		51521781	5	Chromosome	2024-06-06	3611945	5	PacBio,Arima2
GCA_036759885.1	ASM3675988v1	Tetranychus piercei	93131		86017333	3	Complete Genome	2024-02-22	3326707	3	PacBio; Illumina HiSeq
GCA_964023155.1	gfGanResi1.1	Ganoderma resinaceum	34465		41015703	13	Chromosome	2024-04-07	3018067	13	PacBio,Arima2
GCA_001936135.1	KJJ81	Saccharomycopsis fibuligera x Saccharomycopsis cf. fibuligera	1725355		38516460	14	Chromosome	2017-01-05	3014088	14	PacBio
GCA_033064975.1	ASM3306497v1	Smittia sp. YW1114-2	2925353		71558805	3	Chromosome	2023-10-26	2952838	3	Oxford Nanopore PromethION
GCA_964026615.1	CMAT	Carpetania matritensis	2837877		588434832	17	Chromosome	2024-04-25	2845401	17	PacBio Sequel II
GCA_029959195.1	ASM2995919v1	Dictyophora rubrovolvata	1464785		28241966	11	Chromosome	2023-05-09	2711256	11	Illumina; PacBio Sequel
GCA_964023275.1	whNorNaja	Norana najaformis	991102		608422863	17	Chromosome	2024-04-25	2701796	17	PacBio Sequel II
GCA_964035595.1	gfSpoDele1	Spongipellis delectans	83244	Annotation submitted by Earlham Institute	30870404	11	Chromosome	2024-05-02	2680827	11	PacBio
GCA_964199335.1	gfRusFari1.1	Russula aff. farinipes	3163303		38985979	11	Chromosome	2024-07-13	2549700	11	PacBio,Arima2
GCA_032622095.1	ASM3262209v1	Siphonodentalium dalli	3019061		2226750531	9	Chromosome	2023-10-13	2241040	9	PacBio Sequel
GCA_033063855.1	ASM3306385v1	Smittia aterrima	611654		78453853	3	Chromosome	2023-10-26	2195000	3	Oxford Nanopore PromethION
GCA_964213195.1	gfButSuba1.1	Butyriboletus subappendiculatus	857007		31639639	13	Chromosome	2024-08-22	2123623	13	PacBio,Arima2
GCA_964026355.1	jsPseHaec1.1	Pseudorhiza haeckeli	880241		183492334	18	Chromosome	2024-04-15	2089975	18	PacBio,Arima2
GCA_963926505.1	gfRusOliv1.1	Russula olivacea	152966		38334703	11	Chromosome	2024-01-28	1983509	11	PacBio,Arima2
GCA_039513925.1	PZIJ_v1.0	Platanthera zijinensis	2320716	Annotation submitted by Fujian Agriculture and Forestry University	4186550321	21	Complete Genome	2024-05-09	1736073	21	PacBio Sequel
GCA_964106605.1	gdRhiKalk1.hap1.1	Rhizosphaera kalkhoffii	57485		24808958	14	Chromosome	2024-06-06	1640363	14	PacBio,Arima2
GCA_036428645.1	ASM3642864v1	Kwoniella sp. DSM 27419	2770024	Annotation submitted by Broad Institute	18083668	18	Chromosome	2024-02-07	1529599	18	Oxford Nanopore MinION;Illumina HiSeq
GCA_963971245.1	glClaNorv1.1	Cladonia norvegica	2873768		32251759	20	Chromosome	2024-03-02	1451050	20	PacBio,Arima2
GCA_020995425.1	ASM2099542v1	Cyberlindnera sargentensis	907339		11312132	7	Chromosome	2021-11-29	1341035	7	PacBio; Oxford Nanopore; Illumina MiSeq
GCA_964256745.1	neEchMats5.1	Echinomermella matsi	944443		55262301	7	Chromosome	2024-08-30	1217885	7	PacBio,Arima2
GCA_023657505.1	ASM2365750v1	Camelina hispida	883000		283170699	7	Chromosome	2022-06-07	1208423	7	ONT; Illumina
GCA_964034765.1	kcau_genome_v1	Knipowitschia caucasica	637954	Annotation submitted by university of cologne, biocenter, institute of zoology	956577028	23	Chromosome	2024-05-04	1165360	23	ILLUMINA,PACBIO_SMRT
GCA_041501505.1	MenthaSuaveolens85_v8	Mentha suaveolens	38860		526384650	12	Chromosome	2024-08-26	1062401	12	PacBio
GCA_964188405.1	fProPar1.1	Protomyctophum parallelum	1091426		1235309700	23	Chromosome	2024-06-21	1024588	23	PacBio,Arima2
GCA_964035675.1	gfBolQuer1.1	Buglossoporus quercinus	1522478		37428316	13	Chromosome	2024-05-02	825065	13	PacBio,Arima2
GCA_964235335.1	gfLacBlen1.hap1.1	Lactarius blennius	152933		68853849	11	Chromosome	2024-08-31	799744	11	PacBio,Arima2
GCA_902810595.1	AWG_v2	Coregonus sp. 'balchen'	861768	Annotation submitted by EAWAG	2068074305	40	Chromosome	2020-03-10	533126	40
GCA_900257145.2	Plasmodium billcollinsi	Plasmodium sp. DRC-Itaito	720590	Annotation submitted by WTSI	21914523	14	Chromosome	2020-06-28	200512	14
GCA_910596185.1	chrysanthemum makinoi genome sequence	Chrysanthemum makinoi	1478180		3113668257	10	Chromosome	2021-07-07	158516	10	ILLUMINA,OXFORD_NANOPORE,PACBIO_SMRT
GCA_949927565.1	Lactuca_saligna	Lactuca saligna	75948	Annotation submitted by WAGENINGEN UNIVERSITY	2165762035	10	Chromosome	2023-06-27	86837	10	Illumina
GCA_032402905.1	ASM3240290v1	Khaya senegalensis	587579		247317507	28	Chromosome	2023-10-05	73585	28	50X
GCA_962240445.1	Lutingensis_IOCL2689	Leishmania utingensis	653362	Annotation submitted by fabio resadore	31161167	37	Chromosome	2024-07-01	48106	37	Illumina
GCA_962240435.1	Llindenbergi_IOCL2690	Leishmania lindenbergi	651832	Annotation submitted by fabio resadore	31126267	37	Chromosome	2024-07-01	44361	37	Illumina
GCA_962240455.1	Lshawi_IOCL1545	Leishmania shawi	5680	Annotation submitted by fabio resadore	31105824	37	Chromosome	2024-07-01	44337	37	Illumina
GCA_962239345.1	Lnaiffi_IOCL1365	Leishmania naiffi	5678	Annotation submitted by fabio resadore	31671391	37	Chromosome	2024-07-01	42232	37	Illumina
GCA_907164505.1	mAcoKem2_REL_1905	Acomys kempi	83762		2162154686	19	Chromosome	2021-07-06	33625	19
GCF_000328475.2	Umaydis521_2.0	Mycosarcoma maydis	5270	Annotation submitted by Broad Institute	19664356	23	Chromosome	2015-02-18	129796	27	Sanger
GCF_000219625.1	MYCGR v2.0	Zymoseptoria tritici IPO323	336722	Annotation submitted by DOE Joint Genome Institute	39686251	21	Chromosome	2011-07-06	2665280	21	Sanger
GCA_001708105.1	ASM170810v1	Komagataella pastoris	4922	Annotation submitted by Massachusetts Institute of Technology	9597535	4	Chromosome	2016-08-12	2687137	11	PacBio; Illumina HiSeq2000
GCF_000187245.1	Hansenula_2	Ogataea parapolymorpha DL-1	871575	Annotation submitted by Centre	8874589	7	Chromosome	2013-12-20	1273462	7	454
GCA_000149225.2	ASM14922v2	Lachancea kluyveri NRRL Y-12651	226302		11509127	8	Chromosome	2011-05-12	1252455	32
GCA_006352305.1	ASM635230v1	Cryptococcus floricola	2591691		21699837	14	Chromosome	2019-07-03	1629715	15	PacBio Sequel; Oxford Nanopore MinION; Illumina HiSeq
GCA_022605425.2	FIOER33 v3	Hamiltosporidium tvaerminnensis	1176355	Annotation submitted by University of Basel	21638905	11	Chromosome	2023-08-22	1444059	17	Oxford Nanopore MinION; PacBio; Illumina HiSeq
GCA_030295235.1	Fsolaris_ONT_v03	Fistulifera solaris	1519565		51201953	44	Chromosome	2022-08-01	1355535	56	ONT MinION
GCF_000507465.2	ASM50746v4	Kwoniella mangroviensis CBS 8507	1296122	Annotation submitted by Broad Institute	22796923	3	Chromosome	2024-03-14	13534336	4	Oxford Nanopore MinION;Illumina HiSeq
GCA_029876055.1	CBS129176_v1	Madurella fahalii	1157608		39129897	7	Chromosome	2023-04-26	5590309	15	Oxford Nanopore MinION
GCF_039105145.1	ASM3910514v1	Kwoniella newhampshirensis	1651941	Annotation submitted by Broad Institute	20459564	16	Chromosome	2024-05-09	1529259	17	Oxford Nanopore MinION;Illumina HiSeq
GCA_900074725.1	LADA0	Lachancea dasiensis	1072105	Annotation submitted by INRA UMR 1319	10701617	8	Chromosome	2016-10-25	988707	8
GCF_000236905.1	ASM23690v1	Tetrapisispora phaffii CBS 4417	1071381	Annotation submitted by Wolfe Laboratory, Smurfit Institute of Genetics, Trinity College Dublin, Ireland	12115070	16	Chromosome	2011-11-17	249073	17
GCA_900074755.1	LANO0	Lachancea nothofagi CBS 11611	1266666	Annotation submitted by INRA UMR 1319	11313798	8	Chromosome	2016-10-25	994480	8
GCA_900074715.1	LAME0	Lachancea meyersii CBS 8951	1266667	Annotation submitted by INRA UMR 1319	11261819	8	Chromosome	2016-10-25	716495	8
GCF_035222475.1	CBS411.78m_1.0	Podospora pseudopauciseta	2093780	Annotation submitted by Uppsala University	36064112	7	Chromosome	2024-01-12	4347980	10	Oxford Nanopore MinION
GCF_035222275.1	CBS112042p_1.0	Podospora bellae-mahoneyi	2093777	Annotation submitted by Uppsala University	34330348	7	Chromosome	2024-01-12	4041613	9	Oxford Nanopore MinION
GCF_000001405.40	GRCh38.p14	Homo sapiens	9606	GCF_000001405.40-RS_2024_08	3099441038	24	Chromosome	2022-02-03	57879411	470
GCF_000001635.27	GRCm39	Mus musculus	10090	GCF_000001635.27-RS_2024_02	2728206152	21	Chromosome	2020-06-24	59462871	101
GCF_036323735.1	GRCr8	Rattus norvegicus	10116	GCF_036323735.1-RS_2024_02	2849581192	22	Chromosome	2024-01-31	64250101	76	PacBio Sequel
GCF_000001215.4	Release 6 plus ISO1 MT	Drosophila melanogaster	7227	FlyBase Release 6.54	143706478	7	Chromosome	2014-08-01	21485538	1869
GCF_000002035.6	GRCz11	Danio rerio	7955	GCF_000002035.6-RS_2024_08	1373454788	25	Chromosome	2017-05-09	1422317	1917
GCF_000003025.6	Sscrofa11.1	Sus scrofa	9823	NCBI Sus scrofa Annotation Release 106	2501895775	20	Chromosome	2017-02-07	48231277	705	PacBio
GCF_002263795.3	ARS-UCD2.0	Bos taurus	9913	GCF_002263795.3-RS_2023_09	2770669782	31	Chromosome	2023-07-01	26402946	1957
GCF_016699485.2	bGalGal1.mat.broiler.GRCg7b	Gallus gallus	9031	NCBI Gallus gallus Annotation Release 106	1053315467	41	Chromosome	2021-01-19	18834961	213	PacBio Sequel I CLR; Illumina NovaSeq; Arima Genomics Hi-C; Bionano Genomics DLS
GCF_902167145.1	Zm-B73-REFERENCE-NAM-5.0	Zea mays	4577	NCBI Zea mays Annotation Release 103	2182075994	10	Chromosome	2020-03-21	47037903	685
GCF_000188115.5	SL3.1	Solanum lycopersicum	4081	NCBI Solanum lycopersicum Annotation Release 103	827361276	12	Chromosome	2018-04-18	133084	3064	454; Sanger; Illumina; SOLiD
GCF_011100685.1	UU_Cfam_GSD_1.0	Canis lupus familiaris	9615	NCBI Canis lupus familiaris Annotation Release 106	2481983352	39	Chromosome	2020-03-10	14840767	2197
GCF_003254725.2	ASM325472v2	Canis lupus dingo	286419	NCBI Canis lupus dingo Annotation Release 102	2349862946	39	Chromosome	2020-09-11	40716615	159	PacBio Sequel; BioNano; Illumina (10X Chromium)
GCF_018294505.1	IWGSC CS RefSeq v2.1	Triticum aestivum	4565	NCBI Triticum aestivum Annotation Release 100	14566502436	21	Chromosome	2021-05-06	341253	91588	PacBio; Illumina HiSeq
GCF_003339765.1	Mmul_10	Macaca mulatta	9544	NCBI Macaca mulatta Annotation Release 103	2971314966	22	Chromosome	2019-02-13	46608966	2978
GCF_000004515.6	Glycine_max_v4.0	Glycine max	3847	NCBI Glycine max Annotation Release 104	978386919	20	Chromosome	2021-03-10	419290	345	ABI 3739
GCF_016772045.2	ARS-UI_Ramb_v3.0	Ovis aries	9940	GCF_016772045.2-RS_2023_10	2654047367	28	Chromosome	2023-07-20	43178051	142
GCF_007990345.1	Gossypium_hirsutum_v2.1	Gossypium hirsutum	3635	GCF_007990345.1-RS_2024_08	2305241538	26	Chromosome	2021-02-25	783933	1031	PacBio RSII
GCF_020379485.1	Da-Ae	Brassica napus	3708	NCBI Brassica napus Annotation Release 102	1001499700	19	Chromosome	2021-10-08	1580367	3164	PacBio Sequel; Illumina HiSeq
GCF_904849725.1	MorexV3_pseudomolecules_assembly	Hordeum vulgare subsp. vulgare	112509	NCBI Hordeum vulgare subsp. vulgare Annotation Release 100	4225577519	7	Chromosome	2021-04-01	69630691	290
GCF_017654675.1	Xenopus_laevis_v10.1	Xenopus laevis	8355	NCBI Xenopus laevis Annotation Release 101	2742451793	18	Chromosome	2021-04-12	22451507	54	PacBio RSII
GCF_001704415.2	ARS1.2	Capra hircus	9925	NCBI Capra hircus Annotation Release 102	2922600443	30	Chromosome	2016-08-24	26244591	29885	PacBio
GCF_003254395.2	Amel_HAv3.1	Apis mellifera	7460	NCBI Apis mellifera Annotation Release 104	225234541	16	Chromosome	2018-09-10	5382476	176	PacBio; 10X Chromium; Phase Genomics HiC; Bionano
GCF_009806435.1	UM_NZW_1.0	Oryctolagus cuniculus	9986	GCF_009806435.1-RS_2023_02	2841489785	22	Chromosome	2021-02-04	337730	3159	PacBio
GCF_013265735.2	USDA_OmykA_1.1	Oncorhynchus mykiss	8022	NCBI Oncorhynchus mykiss Annotation Release 101	2341671972	32	Chromosome	2020-09-23	15579713	938	PacBio Sequel; BioNano; Hi-C
GCF_002863925.1	EquCab3.0	Equus caballus	9796	GCF_002863925.1-RS_2024_08	2506949475	32	Chromosome	2018-01-05	1502753	4700	Sanger; Illumina HiSeq; PacBio
GCF_000003195.3	Sorghum_bicolor_NCBIv3	Sorghum bicolor	4558	NCBI Sorghum bicolor Annotation Release 101	708735318	10	Chromosome	2017-04-07	1310030	867	Sanger; Illumina
GCF_000309985.2	CAAS_Brap_v3.01	Brassica rapa	3711	NCBI Brassica rapa Updated Annotation Release 103.20201202	352829610	10	Chromosome	2020-01-23	1386548	1099	PacBio RSII
GCF_002114115.1	ASM211411v1	Malus domestica	3750	NCBI Malus domestica Annotation Release 102	702961352	17	Chromosome	2017-05-03	588895	806	Illumina; PacBio; BioNano
GCF_003473485.1	MtrunA17r5.0-ANR	Medicago truncatula	3880	NCBI Medicago truncatula Annotation Release 102	429612362	8	Chromosome	2018-09-12	23305320	40
GCF_002204515.2	AaegL5.0	Aedes aegypti	7159	NCBI Aedes aegypti Annotation Release 101	1278715314	3	Chromosome	2017-06-22	11758062	2309	PacBio
GCF_000002595.2	Chlamydomonas_reinhardtii_v5.5	Chlamydomonas reinhardtii	3055	Annotation submitted by DOE Joint Genome Institute	111098438	17	Chromosome	2018-01-26	215409	53	ABI 3739
GCF_000004075.3	Cucumber_9930_V3	Cucumis sativus	3659	NCBI Cucumis sativus Annotation Release 102	224801081	7	Chromosome	2019-11-15	8937712	84	PacBio RSII; PacBio Sequel; 10X Genomics; Hi-C; Illumina
GCA_034376525.1	ASM3437652v1	Nicotiana benthamiana	4100		2791887191	19	Chromosome	2023-12-18	140743910	667	Oxford Nanopore PromethION
GCF_905237065.1	Ssal_v3.1	Salmo salar	8030	NCBI Salmo salar Annotation Release 102	2756584103	29	Chromosome	2021-04-21	28058890	4222
GCF_003086295.2	arahy.Tifrunner.gnm1.KYV3	Arachis hypogaea	3818	NCBI Arachis hypogaea Annotation Release 101	2556916893	20	Chromosome	2018-05-30	1498096	384	PacBio
GCA_003086295.3	arahy.Tifrunner.gnm2.J5K5	Arachis hypogaea	3818		2557413415	20	Chromosome	2023-10-16	1493114	442	PacBio; HiC
GCF_000002655.1	ASM265v1	Aspergillus fumigatus Af293	330879	Annotation submitted by J. Craig Venter Institute	29384958	8	Chromosome	2005-06-10	2460113	8
GCF_000006565.2	TGA4	Toxoplasma gondii ME49	508771	Annotation submitted by NCBI RefSeq	65633124	14	Chromosome	2013-08-02	1219553	2276	454 GS FLX Titanium; Sanger
GCF_000346465.2	Prunus_persica_NCBIv2	Prunus persica	3760	NCBI Prunus persica Annotation Release 100	227411381	8	Chromosome	2017-02-02	255416	191	ABI 3739
GCF_002878395.1	UCD10Xv1.1	Capsicum annuum	4072	NCBI Capsicum annuum Annotation Release 101	3211819707	12	Chromosome	2018-01-30	122789	81200	Illumina HiSeq
GCF_000695525.1	BOL	Brassica oleracea var. oleracea	109376	NCBI Brassica oleracea Annotation Release 100	488593889	9	Chromosome	2014-05-27	21920	32885	Illumina GAII; Illumina HiSeq; 454
GCF_000182925.2	NC12	Neurospora crassa OR74A	367110	Annotation submitted by Broad Institute	41037538	7	Chromosome	2013-10-25	656009	20	Sanger; 454
GCF_015476345.1	ZJU1.0	Anas platyrhynchos	8839	NCBI Anas platyrhynchos Annotation Release 104	1188516685	33	Chromosome	2020-11-23	5679408	755	PacBio RSII; PacBio Sequel
GCF_000499845.2	P. vulgaris v2.0	Phaseolus vulgaris	3885	GCF_000499845.2-RS_2024_09	537154354	11	Chromosome	2024-04-23	1885876	1032	PacBio
GCF_000002445.2	ASM244v1	Trypanosoma brucei brucei TREU927	185431	Annotation submitted by Trypanosoma brucei consortium	26075494	11	Chromosome	2005-12-14	1653115	12
GCF_001858045.2	O_niloticus_UMD_NMBU	Oreochromis niloticus	8128	NCBI Oreochromis niloticus Annotation Release 104	1005664923	22	Chromosome	2018-06-29	2923640	2459	PacBio
GCF_000002495.2	MG8	Pyricularia oryzae 70-15	242507	Annotation submitted by International Rice Blast Genome Consortium	40979121	7	Chromosome	2011-10-14	823590	53	Sanger ABI
GCF_000240135.3	ASM24013v3	Fusarium graminearum PH-1	229533	Annotation submitted by International Gibberella zeae Genomics Consortium	36458046	4	Chromosome	2008-11-21	184591	31
GCF_000004195.4	UCB_Xtro_10.0	Xenopus tropicalis	8364	NCBI Xenopus tropicalis Annotation Release 104	1451283599	10	Chromosome	2019-11-14	14634335	166	PacBio Sequel; Illumina HiSeq
GCA_022537955.1	g4wRepeats_chr_ref_UCLA	Schmidtea mediterranea	79327		773974862	4	Chromosome	2022-03-10	1113910	147	Illumina HiSeq
GCF_003668045.3	CriGri-PICRH-1.0	Cricetulus griseus	10029	NCBI Cricetulus griseus Annotation Release 104	2366634374	11	Chromosome	2020-06-11	2711962	647	Illumina HiSeq
GCF_023101765.2	AGI-APGP_CSIRO_Sfru_2.0	Spodoptera frugiperda	7108	NCBI Spodoptera frugiperda Annotation Release 102	383907753	31	Chromosome	2022-08-26	4914980	68	Oxford Nanopore PromethION; Illumina NovaSeq
GCF_025177605.1	USDA_Cmelo_AY_1.0	Cucumis melo	3656	NCBI Cucumis melo Annotation Release 102	438252206	12	Chromosome	2022-09-14	10465369	1309	PacBio HiFi Sequel II
GCF_963853765.1	xbMagGiga1.1	Magallana gigas	29159	GCF_963853765.1-RS_2024_06	563985803	10	Chromosome	2023-12-12	7289204	29	PacBio,Arima2
GCF_018350175.1	F.catus_Fca126_mat1.0	Felis catus	9685	NCBI Felis catus Annotation Release 105	2425730029	19	Chromosome	2021-05-13	90731473	70	PacBio Sequel 2
GCF_943734735.2	idAnoGambNW_F1_1	Anopheles gambiae	7165	GCF_943734735.2-RS_2023_12	264451381	3	Chromosome	2022-09-09	10625458	190
GCF_016920845.1	GAculeatus_UGA_version5	Gasterosteus aculeatus aculeatus	481459	NCBI Gasterosteus aculeatus Annotation Release 100	471877818	22	Chromosome	2021-02-23	485752	2936	PacBio
GCF_001659605.2	M.esculenta_v8	Manihot esculenta	3983	NCBI Manihot esculenta Annotation Release 101	639586700	18	Chromosome	2021-08-13	3258867	102	PacBio RSII; Sequel
GCA_000002425.3	Phypa V5	Physcomitrium patens	3218		471971527	27	Chromosome	2024-09-19	590131	357	Sanger
GCF_000002425.4	Phypa V3	Physcomitrium patens	3218	NCBI Physcomitrella patens Annotation Release 100	471852792	27	Chromosome	2018-01-24	465069	357	Sanger
GCF_000331145.1	ASM33114v1	Cicer arietinum	3827	NCBI Cicer arietinum Annotation Release 102	530768543	8	Chromosome	2013-01-16	34090	7544	Illumina Hiseq 2000
GCF_011100555.1	mCalJa1.2.pat.X	Callithrix jacchus	9483	GCF_011100555.1-RS_2023_03	2874864526	24	Chromosome	2021-04-28	13222669	1233	PacBio Sequel I CLR; Illumina NovaSeq; Arima Genomics Hi-C; Bionano Genomics DLS
GCF_020631705.1	ASM2063170v1.1	Daphnia magna	35525	NCBI Daphnia magna Annotation Release 101	161452108	10	Chromosome	2021-10-27	1507563	308	Oxford Nanopore PromethION; Illumina HiSeq
GCF_000247795.1	Bos_indicus_1.0	Bos indicus	9915	NCBI Bos indicus Annotation Release 100	2673949103	31	Chromosome	2014-11-25	28375	31	SOLiD
GCA_002525835.2	ipoBat4	Ipomoea batatas	4120		837013208	15	Chromosome	2017-10-16	6504	28461	Illumina
GCF_000005505.3	Brachypodium_distachyon_v3.0	Brachypodium distachyon	15368	NCBI Brachypodium distachyon Annotation Release 103	271163419	5	Chromosome	2018-01-24	21988513	14	ABI 3739
GCF_000150955.2	ASM15095v2	Phaeodactylum tricornutum CCAP 1055/1	556484	Annotation submitted by Diatom Consortium	27450724	33	Chromosome	2008-12-12	417209	88
GCF_002870075.4	Lsat_Salinas_v11	Lactuca sativa	4236	GCF_002870075.4-RS_2022_12	2589853228	9	Chromosome	2022-11-23	12524908	91	PacBio Sequel II
GCF_029168945.1	ASM2916894v1	Cannabis sativa	3483	GCF_029168945.1-RS_2023_11	770269637	10	Chromosome	2023-03-14	23500774	17	Oxford Nanopore GridION; PacBio RSII; Illumina NovaSeq
GCF_018340385.1	ASM1834038v1	Cyprinus carpio	7962	NCBI Cyprinus carpio Annotation Release 101	1680118328	50	Chromosome	2021-05-12	1558716	6700	PacBio; Oxford Nanopore; Illumina HiSeq
GCF_036884655.1	Cavendish_Baxijiao_AAA	Musa acuminata AAA Group	214697	GCF_036884655.1-RS_2024_05	1533734047	33	Chromosome	2024-02-28	44830321	1085	PacBio RSII
GCF_030052815.1	ASM3005281v1	Hevea brasiliensis	3981	GCF_030052815.1-RS_2023_06	1876490218	18	Chromosome	2023-05-22	3231751	754	Oxford Nanopore; Illumina NovaSeq
GCF_000002775.5	P.trichocarpa_v4.1	Populus trichocarpa	3694	NCBI Populus trichocarpa Annotation Release 102	392162179	19	Chromosome	2022-10-20	13159747	105	PacBio Sequel I
GCA_005887515.3	BosGru3.1	Bos grunniens	30521		2831460571	31	Chromosome	2019-06-10	44716738	343	Oxford Nanopore GridION; Illumina HiSeq
GCA_040938575.1	UKY_AmexF1_1	Ambystoma mexicanum	8296		29117848270	21	Chromosome	2024-07-30	23068610	220	PacBio Sequel; Illumina HiSeq
GCF_031307605.1	icTriCast1.1	Tribolium castaneum	7070	GCF_031307605.1-RS_2024_04	241845558	11	Chromosome	2023-09-14	16193484	148	PacBio Sequel
GCF_000237925.1	ASM23792v2	Schistosoma mansoni	6183	Annotation submitted by Schistosoma Genome Network	364518427	8	Chromosome	2011-12-13	76721	884
GCF_024323335.1	CAAS_Psat_ZW6_1.0	Pisum sativum	3888	NCBI Pisum sativum Annotation Release 100	3796066963	7	Chromosome	2022-07-19	8969346	1566	PacBio Sequel
GCF_019924925.1	HZGC01	Ctenopharyngodon idella	7959	GCF_019924925.1-RS_2023_02	893198495	24	Chromosome	2021-09-14	19319444	30	PacBio Sequel
GCF_000263155.2	Setaria_italica_v2.0	Setaria italica	4555	NCBI Setaria italica Annotation Release 103	405732883	9	Chromosome	2015-10-30	126273	336	ABI 3739
GCF_000004695.1	dicty_2.7	Dictyostelium discoideum AX4	352472	Annotation submitted by NCBI RefSeq	34149409	7	Chromosome	2009-08-24	341816	40
GCF_002127325.2	HanXRQr2.0-SUNRISE	Helianthus annuus	4232	NCBI Helianthus annuus Annotation Release 101	3009595538	17	Chromosome	2020-07-15	2005037	332	PacBio RSII
GCF_003368295.1	ASM336829v1	Carassius auratus	7957	NCBI Carassius auratus Annotation Release 100	1820618472	59	Chromosome	2018-08-09	821153	6215	PacBio RSII
GCF_002742605.1	O_europaea_v1	Olea europaea var. sylvestris	158386	NCBI Olea europaea var. sylvestris Annotation Release 100	1140989389	23	Chromosome	2017-11-03	48311	41225	Illumina HiSeq
GCF_000801105.2	ASM80110v3	Raphanus sativus	3726	GCF_000801105.2-RS_2023_06	433430583	9	Chromosome	2023-02-09	184024	6422	PacBio RSII; Illumina Moleculo; Illumina NovaSeq; Illumina HiSeq
GCF_000184455.2	ASM18445v3	Aspergillus oryzae RIB40	510516	Annotation submitted by National Institute of Technology and Evaluation (NITE), Japan	37882812	8	Chromosome	2011-06-24	2324132	11
GCA_037975245.1	ASM3797524v1	Apostichopus japonicus	307972		671643915	23	Chromosome	2024-04-05	15848779	34	PacBio Sequel
GCF_035046485.1	AalbF5	Aedes albopictus	7160	GCF_035046485.1-RS_2024_01	1344147842	3	Chromosome	2024-01-04	1015000	1496	PacBio Hifi
GCF_000224145.3	KH	Ciona intestinalis	7719	NCBI Ciona intestinalis Annotation Release 104	115212710	14	Chromosome	2013-09-17	37096	1279
GCA_020205605.1	ASM2020560v1	Panax ginseng	4054		3355148547	24	Chromosome	2021-10-04	12806410	97	Oxford Nanopore
GCF_011075055.1	CATAS_Mindica_2.1	Mangifera indica	29780	NCBI Mangifera indica Annotation Release 100	391961648	20	Chromosome	2020-03-10	3579047	250	Pacbio Sequel II
GCF_024679095.1	ASM2467909v1	Eriocheir sinensis	95602	NCBI Eriocheir sinensis Annotation Release 100	1765827443	70	Chromosome	2022-08-16	717335	2160	Oxford Nanopore PromethION; Illumina HiSeq
GCA_018703725.1	ASM1870372v1	Brassica juncea	3707		933495403	18	Chromosome	2021-06-04	1926153	1544	PacBio Sequel; Illumina HiSeq
GCA_000442705.2	EG11	Elaeis guineensis	51953		1841922575	16	Chromosome	2024-08-09	239236	29	PacBio RSII
GCF_000442705.1	EG5	Elaeis guineensis	51953	NCBI Elaeis guineensis Annotation Release 102	1535021256	16	Chromosome	2013-08-13	9364	40348	454
GCF_932526225.1	jaNemVect1.1	Nematostella vectensis	45351	NCBI Nematostella vectensis Annotation Release 101	269418438	15	Chromosome	2022-03-23	2927189	47
GCF_005508785.2	pea_aphid_22Mar2018_4r6ur_v2	Acyrthosiphon pisum	7029	NCBI Acyrthosiphon pisum Annotation Release 103	533632392	4	Chromosome	2019-05-20	25986	21227	Illumina HiSeq
GCA_009663005.1	ASM966300v1	Actinidia chinensis	3625		653926268	29	Chromosome	2019-11-14	1433402	2366	PacBio Sequel
GCF_003957565.2	bTaeGut1.4.pri	Taeniopygia guttata	59729	NCBI Taeniopygia guttata Annotation Release 106	1056254409	41	Chromosome	2021-05-04	8964551	198
GCA_036346405.1	KIB_Pedu_3	Phyllostachys edulis	38705		2034545953	24	Chromosome	2024-02-02	2530630	943	Oxford Nanopore PromethION
GCF_026745355.1	EL10.2	Beta vulgaris subsp. vulgaris	3555	GCF_026745355.1-RS_2023_06	568751015	9	Chromosome	2022-12-09	1287207	18	PacBio RSII
GCF_029169275.1	AcerK_1.0	Apis cerana	7461	GCF_029169275.1-RS_2023_12	223040589	16	Chromosome	2023-03-14	13386827	20	Oxford Nanopore MinION; Illumina HiSeq
GCF_023373825.1	ASM2337382v1	Bactrocera dorsalis	27457	NCBI Bactrocera dorsalis Annotation Release 103	530310706	6	Chromosome	2022-05-16	1523498	586	PacBio Sequel
GCF_000002415.2	ASM241v2	Plasmodium vivax	5855	Annotation submitted by TIGR	27007701	14	Chromosome	2009-05-06	1165049	2747
GCF_028751815.1	IMPLAD_Smil_shh	Salvia miltiorrhiza	226208	GCF_028751815.1-RS_2023_06	530963680	8	Chromosome	2023-02-24	1012308	171	Illumina; PacBio Sequel
GCF_012489685.1	LjGifu_v1.2	Lotus japonicus	34305	GCF_012489685.1-RS_2023_06	553706387	6	Chromosome	2022-11-15	806161	65	PacBio RSII
GCF_014356525.2	ASM1435652v1	Nilaparvata lugens	108931	NCBI Nilaparvata lugens Annotation Release 101	1085539448	16	Chromosome	2020-09-09	585858	6874	PacBio Sequel
GCF_000972845.2	L_crocea_2.0	Larimichthys crocea	215358	NCBI Larimichthys crocea Annotation Release 102	657923191	24	Chromosome	2018-11-27	277487	9997	Illumina HiSeq
GCA_020631735.1	ASM2063173v1	Saccharum officinarum	4547		6804885551	80	Chromosome	2021-10-27	87345	9617	PacBio RSII; Illumina
GCF_016746395.2	Prin_Dsim_3.1	Drosophila simulans	7240	NCBI Drosophila simulans Annotation Release 103	131663590	6	Chromosome	2021-10-05	22319025	95	PacBio RSII; Illumina HiSeq
GCF_932276165.1	ilPluXylo3.1	Plutella xylostella	51655	NCBI Plutella xylostella Annotation Release 103	323302761	31	Chromosome	2022-03-10	10961940	33
GCA_025215515.1	ASM2521551v1	Schistosoma japonicum	6182		406576294	9	Chromosome	2022-09-16	2378822	100	PacBio
GCF_001577835.2	Coturnix japonica 2.1	Coturnix japonica	93934	NCBI Coturnix japonica Annotation Release 101	927640260	31	Chromosome	2016-03-01	511217	2530	Illumina GA IIx
GCA_019514585.1	ASM1951458v1	Dendrobium officinale	142615		1228668275	19	Chromosome	2021-08-10	1457108	1621	PacBio Sequel
GCF_900002375.2	GCA_900002375	Plasmodium berghei ANKA	5823	Annotation submitted by WTSI	18740246	14	Chromosome	2019-06-14	1640193	19
GCA_018997955.1	ASM1899795v1	Gossypium barbadense	3634		2210132348	26	Chromosome	2021-06-24	3516879	305	PacBio RSII; Illumina HiSeq
GCF_902167405.1	gadMor3.0	Gadus morhua	8049	NCBI Gadus morhua Annotation Release 100	669949713	23	Chromosome	2019-07-16	1015663	226
GCF_000512975.1	S_indicum_v1.0	Sesamum indicum	4182	NCBI Sesamum indicum Annotation Release 101	274906174	16	Chromosome	2014-01-06	52169	16368	Illumina Hiseq 2000
GCA_026315105.1	CAU_Lmig_1.0	Locusta migratoria	7004		6303855065	12	Chromosome	2022-11-27	54419411	2534	PacBio Sequel
GCA_030765085.1	ASM3076508v1	Allium cepa	4679		15932385976	19	Chromosome	2023-08-17	52991057	2099	PacBio RSII
GCA_900880675.2	fSpaAur1.2	Sparus aurata	8175		833578411	24	Chromosome	2021-04-24	2862625	175
GCF_900880675.1	fSpaAur1.1	Sparus aurata	8175	NCBI Sparus aurata Annotation Release 100	833578411	24	Chromosome	2019-07-30	2862625	175
GCF_022379125.1	ASM2237912v1	Scophthalmus maximus	52904	NCBI Scophthalmus maximus Annotation Release 101	538217135	22	Chromosome	2022-02-24	25762658	27	PacBio Sequel
GCA_037788925.1	MytGallo_primary_0.1	Mytilus galloprovincialis	29158		1414122127	14	Chromosome	2024-03-29	14863851	94	PacBio Sequel
GCF_025698485.1	ASM2569848v2	Gossypium arboreum	29729	GCF_025698485.1-RS_2022_12	1620504428	13	Chromosome	2022-10-17	11691474	946	Oxford Nanopore; Illumina
GCF_016808335.1	P.virgatum_v5	Panicum virgatum	38727	NCBI Panicum virgatum Annotation Release 100	1129857985	18	Chromosome	2021-02-10	5460973	1089	PACBIO Sequel
GCF_963583255.1	drPyrComm1.1	Pyrus communis	23211	GCF_963583255.1-RS_2024_09	487337232	17	Chromosome	2023-11-05	4839000	31	PacBio,Arima2
GCF_003713225.1	Cara_1.0	Coffea arabica	13443	NCBI Coffea arabica Annotation Release 100	1094291418	22	Chromosome	2018-11-08	3917557	2832	Illumina HiSeq; PacBio RSII; 10x GemCode
GCF_011064425.1	Rrattus_CSIRO_v1	Rattus rattus	10117	NCBI Rattus rattus Annotation Release 100	2382770976	20	Chromosome	2020-03-04	1635336	2172	Illumina HiSeq; Oxford Nanopore
GCF_011125445.2	MU-UCD_Fhet_4.1	Fundulus heteroclitus	8078	NCBI Fundulus heteroclitus Annotation Release 102	1203489213	24	Chromosome	2020-08-13	587965	1030	PacBio Sequel
GCF_020424385.1	ASM2042438v2	Procambarus clarkii	6728	NCBI Procambarus clarkii Annotation Release 100	2735345304	94	Chromosome	2021-10-12	217730	24238	PacBio RS
GCF_015228065.2	NSTDA_Pmon_1	Penaeus monodon	6687	NCBI Penaeus monodon Annotation Release 100	2391040180	44	Chromosome	2020-11-05	45188	26634	PacBio Sequel; Illumina NovaSeq
GCF_000184155.1	FraVesHawaii_1.0	Fragaria vesca subsp. vesca	101020	NCBI Fragaria vesca Annotation Release 101	214217322	7	Chromosome	2011-02-24	28030	3047	454; Solexa
GCF_000149555.1	ASM14955v1	Fusarium verticillioides 7600	334819	Annotation submitted by Syngenta Biotechnology, Inc.	41791161	11	Chromosome	2011-07-06	392397	36
GCF_040412425.1	ASM4041242v1	Macrobrachium rosenbergii	79674	GCF_040412425.1-RS_2024_07	3176521071	59	Chromosome	2024-06-28	11036081	77	Illumina; Oxford Nanopore
GCA_016801055.1	ASM1680105v1	Panax notoginseng	44586		2660677618	12	Chromosome	2021-02-04	1118014	219	PacBio
GCF_000741045.1	Vradiata_ver6	Vigna radiata var. radiata	3916	NCBI Vigna radiata Annotation Release 101	463085359	11	Chromosome	2015-10-28	48831	2497	Illumina HiSeq
GCF_027887165.1	mMonDom1.pri	Monodelphis domestica	13616	GCF_027887165.1-RS_2023_05	3586166573	10	Chromosome	2023-01-18	3910714	13	PacBio Sequel II HiFi; Bionano Genomics DLS; Arima Hi-C v2
GCF_040182565.1	Taihu_goose_T2T_genome	Anser cygnoides	8845	GCF_040182565.1-RS_2024_07	1215337776	40	Chromosome	2024-06-14	39655246	74	PacBio
GCF_013141755.1	UCI_ANSTEP_V1.0	Anopheles stephensi	30069	NCBI Anopheles stephensi Annotation Release 100	243460342	4	Chromosome	2020-06-09	38117870	494	PacBio RSII; PacBio Sequel
GCA_025169545.1	ASM2516954v1	Anguilla japonica	7937		1028695784	19	Chromosome	2022-09-14	21484275	86	Oxford Nanopore
GCF_013347855.1	fAngAng1.pri	Anguilla anguilla	7936	NCBI Anguilla anguilla Annotation Release 100	979029243	19	Chromosome	2020-06-18	5114673	53	PacBio Sequel I CLR; Illumina NovaSeq; Arima Genomics Hi-C; Bionano Genomics DLS
GCA_019359855.2	Kyuss_2.0	Lolium perenne	4522		2264761315	7	Chromosome	2024-03-25	118861474	104	Oxford Nanopore PromethION
GCF_019359855.1	MPB_Lper_Kyuss_1697	Lolium perenne	4522	NCBI Lolium perenne Annotation Release 100	2276788877	7	Chromosome	2021-07-28	11068168	1677	Oxford Nanopore PromethION; Illumina NovaSeq
GCF_017591435.1	ASM1759143v1	Portunus trituberculatus	210409	NCBI Portunus trituberculatus Annotation Release 100	1005046021	50	Chromosome	2021-03-30	4121416	523	Oxford Nanopore; Illumina
GCA_008728515.2	Panubis1.1	Papio anubis	9555		2869802739	22	Chromosome	2022-04-27	1465768	11149	10X Genomics; Oxford Nanopore; Hi-C
GCF_008728515.1	Panubis1.0	Papio anubis	9555	NCBI Papio anubis Annotation Release 104	2869804647	22	Chromosome	2019-10-02	1464978	11144
GCF_000208745.1	Criollo_cocoa_genome_V2	Theobroma cacao	3641	NCBI Theobroma cacao Annotation Release 100	324719311	10	Chromosome	2016-07-09	87341	430
GCA_012066045.3	ASM1206604v3	Morus alba	3498		336436126	14	Chromosome	2020-10-29	3089666	248	Illumina HiSeq; Oxford Nanopore
GCF_001723175.1	ASM172317v3	Penicillium oxalicum	69781	Annotation submitted by Guangxi University	30795872	8	Chromosome	2022-04-25	3811184	18	PacBio Sequel
GCF_000002435.2	UU_WB_2.1	Giardia intestinalis	5741	Annotation submitted by Marine Biological Laboratory	12078186	5	Chromosome	2019-11-06	2761001	35	PacBio RSII
GCF_001660625.3	Coco_2.0	Ictalurus punctatus	7998	GCF_001660625.3-RS_2023_03	842926452	29	Chromosome	2022-10-20	20961409	136	PacBio CLR; Illumina
GCF_035594125.1	ASM3559412v1	Scylla paramamosain	85552	GCF_035594125.1-RS_2024_03	1210760420	49	Chromosome	2024-01-12	11448802	233	Oxford Nanopore PromethION; HiFi; Hi-C
GCF_007655135.1	ASM765513v2	Punica granatum	22663	NCBI Punica granatum Annotation Release 100	320335647	8	Chromosome	2019-10-22	4489929	473	PacBio RSII
GCF_013339725.1	BIME_Rmic_1.3	Rhipicephalus microplus	6941	NCBI Rhipicephalus microplus Annotation Release 100	2529915399	11	Chromosome	2020-06-16	1791079	7047	PacBio Sequel
GCF_001411555.2	Walnut 2.0	Juglans regia	51240	NCBI Juglans regia Annotation Release 101	572786133	16	Chromosome	2020-07-08	1072962	24756	Illumina HiSeq; Oxford Nanopore MinION; Illumina NovaSeq
GCF_004118075.2	ASM411807v2	Vigna unguiculata	3917	NCBI Vigna unguiculata Annotation Release 100	518595462	11	Chromosome	2019-01-30	10911736	675	PacBio; Bionano
GCA_964271285.1	ddAraHall_1.3	Arabidopsis halleri	81970	Annotation submitted by Genoscope	227207528	8	Chromosome	2024-09-29	3281459	175	ONT
GCF_009193385.2	Nvit_psr_1.1	Nasonia vitripennis	7425	NCBI Nasonia vitripennis Annotation Release 104	297309692	6	Chromosome	2020-01-30	7180486	444	PacBio RSII; Oxford Nanopore MinION
GCF_022655615.1	HZAU_PFXX_2.0	Tachysurus fulvidraco	1234273	NCBI Tachysurus fulvidraco Annotation Release 101	712016913	26	Chromosome	2022-03-21	3329536	517	PacBio RSII; Illumina HiSeq
GCA_029852735.1	ASM2985273v1	Persea americana	3435	Annotation submitted by University of Queensland	912940922	12	Chromosome	2023-04-21	27582756	482	PacBio
GCA_034621305.1	SDAU_Spim_LA1589_1.0	Solanum pimpinellifolium	4084		833190614	12	Chromosome	2023-12-27	28417770	37	PacBio Sequel
GCA_948472305.1	Hedin2 genome v1	Vicia faba	3906	Annotation submitted by faba bean genome consortium	11914498746	7	Chromosome	2023-05-11	2690581	3983	PacBio HiFi
GCA_029641205.1	ASM2964120v1	Citrus maxima	37334		343532576	9	Chromosome	2023-04-13	1737701	11	Illumina NextSeq; PacBio Sequel
GCA_015852605.2	ASM1585260v2	Populus deltoides	3696	Annotation submitted by Nanjing Forestry University	424589836	19	Chromosome	2021-12-20	1472330	264	Oxford Nanopore GridION
GCF_000523025.1	Cse_v1.0	Cynoglossus semilaevis	244447	NCBI Cynoglossus semilaevis Annotation Release 102	470182763	22	Chromosome	2014-01-28	27008	31180	Illumina HiSeq2000
GCF_000340665.2	C.cajan_V1.1	Cajanus cajan	3821	NCBI Cajanus cajan Annotation Release 101	590369945	11	Chromosome	2016-09-29	22561	31510	Illumina Hiseq2000
GCF_001540865.1	ASM154086v1	Ananas comosus	4615	NCBI Ananas comosus Annotation Release 100	381896302	25	Chromosome	2016-03-14	114399	3128	Illumina HiSeq; PacBio; 454
GCF_009389715.1	palm_55x_up_171113_PBpolish2nd_filt_p	Phoenix dactylifera	42345	NCBI Phoenix dactylifera Annotation Release 103	772315838	18	Chromosome	2019-11-04	897195	2389	PacBio
GCF_016545825.1	ASM1654582v1	Eucalyptus grandis	71139	NCBI Eucalyptus grandis Annotation Release 102	615891308	11	Chromosome	2021-01-06	614301	35	Oxford Nanopore MinION
GCA_002319775.1	Ft1.0	Fagopyrum tataricum	62330		505882852	8	Chromosome	2017-09-21	550713	7020	PacBio; Illumina
GCF_000146605.3	Turkey_5.1	Meleagris gallopavo	9103	NCBI Meleagris gallopavo Annotation Release 103	1115457962	32	Chromosome	2019-10-21	27076	187694	Illumina GAII; Sanger; 454
GCF_020520425.1	BTI_SOV_V1	Spinacia oleracea	3562	GCF_020520425.1-RS_2023_06	894256318	6	Chromosome	2021-10-20	23783150	244	PacBio Sequel
GCA_005286985.2	Setaria_viridis_v4.0	Setaria viridis	4556	Annotation submitted by DOE Joint Genome Institute	397277387	9	Chromosome	2024-04-23	21048138	39	PacBio HiFi
GCF_036013475.1	bColLiv1.pat.W.v2	Columba livia	8932	GCF_036013475.1-RS_2024_05	1325566026	41	Chromosome	2024-04-08	14042120	869	PacBio Sequel II HiFi; Arima Hi-C v2
GCF_005286985.1	Setaria_viridis_v2.0	Setaria viridis	4556	NCBI Setaria viridis Annotation Release 100	395731502	9	Chromosome	2019-05-14	11217222	75	PacBio Sequel
GCF_016802725.1	UNIL_Sinv_3.0	Solenopsis invicta	13686	NCBI Solenopsis invicta Annotation Release 104	378101515	16	Chromosome	2021-02-03	9421447	219	PacBio RSII; Oxford Nanopore MinION
GCF_019578655.1	ASM1957865v1	Ricinus communis	3988	NCBI Ricinus communis Annotation Release 102	315619833	10	Chromosome	2021-08-12	7311548	140	Oxford Nanopore
GCF_013753865.1	Amil_v2.1	Acropora millepora	45264	NCBI Acropora millepora Annotation Release 101	475381253	14	Chromosome	2020-07-29	1091365	854	PacBio
GCA_022316695.1	ASM2231669v1	Camellia oleifera	385388		2889508820	15	Chromosome	2022-02-24	1001749	2134	PacBio Sequel
GCA_018804465.1	PTv2	Populus tomentosa	118781	Annotation submitted by Ori-Gene Co. Ltd.	738799493	38	Chromosome	2021-06-09	870574	2400	PacBio Sequel
GCF_016881025.1	HiC_Itri_2	Ictidomys tridecemlineatus	43179	NCBI Ictidomys tridecemlineatus Annotation Release 103	2478949113	1	Chromosome	2021-02-17	44127	7131	Illumina HiSeq
GCF_016077325.2	ASM1607732v2	Equus asinus	9793	NCBI Equus asinus Annotation Release 101	2431907375	32	Chromosome	2021-10-14	25073460	50	Illumina HiSeq; PacBio Sequel; Hi-C
GCA_901001165.2	fSalTru1.2	Salmo trutta	8032		2371863509	40	Chromosome	2021-04-24	1703178	1440
GCF_901001165.1	fSalTru1.1	Salmo trutta	8032	NCBI Salmo trutta Annotation Release 100	2371863509	40	Chromosome	2019-06-02	1703178	1440
GCF_002806865.2	ASM280686v2	Cucurbita pepo subsp. pepo	3664	NCBI Cucurbita pepo subsp. pepo Annotation Release 100	259381069	20	Chromosome	2017-12-07	108836	24193	Illumina HiSeq
GCA_002575655.3	Aet v6.0	Aegilops tauschii subsp. strangulata	200361		4122383441	7	Chromosome	2024-10-03	36601549	1114	PacBio Sequel
GCF_002575655.2	Aet v5.0	Aegilops tauschii subsp. strangulata	200361	NCBI Aegilops tauschii Annotation Release 102	4218064899	7	Chromosome	2021-09-30	211214	109196	PacBio
GCF_023375975.1	AstMex3_surface	Astyanax mexicanus	7994	NCBI Astyanax mexicanus Annotation Release 103	1373169186	25	Chromosome	2022-05-19	47087582	109	PacBio Sequel
GCF_002994745.2	RchiOBHm-V2	Rosa chinensis	74649	NCBI Rosa chinensis Annotation Release 101	515118979	7	Chromosome	2019-01-15	22201688	53
GCF_030272615.1	Sugi_1.0	Cryptomeria japonica	3369	GCF_030272615.1-RS_2023_08	9046532310	11	Chromosome	2023-03-31	8537601	2698	PacBio Sequel II; HiSeq X Ten
GCF_910591885.1	iyBomTerr1.2	Bombus terrestris	30195	NCBI Bombus terrestris Annotation Release 103	392962041	18	Chromosome	2022-02-09	6780370	249
GCF_018446385.1	Zo_v1.1	Zingiber officinale	94328	NCBI Zingiber officinale Annotation Release 100	3090266393	22	Chromosome	2021-05-21	6396877	210	Oxford Nanopore PromethION
GCF_015732765.1	VPISU_Cqui_1.0_pri_paternal	Culex quinquefasciatus	7176	NCBI Culex quinquefasciatus Annotation Release 100	573214445	3	Chromosome	2020-12-04	2875282	56	Oxford Nanopore MinION; Oxford Nanopore PromethION; Illumina; Bionano DLS; Hi-C; Oxford Nanopore Flongle
GCF_000149405.2	ASM14940v2	Thalassiosira pseudonana CCMP1335	296543	Annotation submitted by Diatom Consortium	32437365	23	Chromosome	2009-01-16	1267198	64
GCF_016801865.2	TS_CPP_V2	Culex pipiens pallens	42434	GCF_016801865.2-RS_2022_12	566339288	3	Chromosome	2022-08-05	794805	289	PacBio Sequel
GCA_027475355.1	ASM2747535v1	Coilia nasus	365059		851665587	24	Chromosome	2022-12-28	26648257	117	PacBio
GCF_914767665.1	icHarAxyr1.1	Harmonia axyridis	115357	NCBI Harmonia axyridis Annotation Release 100	425524972	8	Chromosome	2021-09-16	22915403	13
GCF_033026475.1	Channa argus male v1.0	Channa argus	215402	GCF_033026475.1-RS_2024_08	675457141	24	Chromosome	2023-10-25	16561385	290	PacBio HiFi
GCF_932294415.1	dhQueRobu3.1	Quercus robur	38942	NCBI Quercus robur Annotation Release 100	789187406	12	Chromosome	2022-03-11	15951894	95
GCA_024713555.1	Salk_sp9512.v2	Spirodela polyrhiza	29656		140441426	20	Chromosome	2022-10-03	4463637	143	Oxford Nanopore GridION; Illumina NovaSeq
GCF_020184175.1	ASM2018417v2	Aphis gossypii	80765	NCBI Aphis gossypii Annotation Release 101	334855424	4	Chromosome	2021-09-30	3973335	504	PacBio; Illumina HiSeq
GCA_017141395.1	ASM1714139v1	Laodelphax striatellus	195883		510210580	15	Chromosome	2021-03-09	1709941	312	Oxford Nanopore
GCF_002922805.2	ASM292280v2	Oryzias melastigma	30732	NCBI Oryzias melastigma Annotation Release 101	778686656	24	Chromosome	2020-04-13	30057	8492	Illumina HiSeq
GCF_009870125.1	UCI_Dpse_MV25	Drosophila pseudoobscura	7237	NCBI Drosophila pseudoobscura Annotation Release 104	163266851	5	Chromosome	2020-03-03	30706867	69	PacBio Sequel
GCA_030324255.1	ASM3032425v1	Phytophthora capsici	4784		78752024	20	Chromosome	2023-06-28	1566642	34	Oxford Nanopore PromethION; Illumina NovaSeq
GCF_000002875.2	ASM287v2	Leishmania infantum JPCM5	435258	Annotation submitted by NCBI RefSeq	32122061	36	Chromosome	2011-11-08	302093	76
GCA_040183065.1	P.americana_PAMFEO1_priV1	Periplaneta americana	6978		3231918202	17	Chromosome	2024-06-14	42422338	91	Illumina; PacBio Sequel
GCA_901000725.3	fTakRub1.3	Takifugu rubripes	31033		384110215	22	Chromosome	2021-04-24	3136617	127
GCF_901000725.2	fTakRub1.2	Takifugu rubripes	31033	NCBI Takifugu rubripes Annotation Release 103	384110215	22	Chromosome	2019-06-05	3136617	127
GCF_001640805.2	TLL_Latcal_v3	Lates calcarifer	8187	GCF_001640805.2-RS_2023_02	673797687	24	Chromosome	2022-08-01	1379868	2996	Illumina HiSeq; PacBio
GCF_002007445.2	ASM200744v3	Ailuropoda melanoleuca	9646	NCBI Ailuropoda melanoleuca Annotation Release 103	2440260518	21	Chromosome	2020-04-20	127687	73513	Illumina; 10X Genomics; Flow-sorted chromosome sequencing
GCF_000633955.1	Cs	Camelina sativa	90675	NCBI Camelina sativa Annotation Release 101	641356059	20	Chromosome	2014-04-24	32728	37212	Illumina HiSeq; 454
GCF_021901695.1	Pst134E36_v1_pri	Puccinia striiformis f. sp. tritici	168172	Annotation submitted by Australian National University	89491239	18	Chromosome	2022-02-03	759712	184	Oxford Nanopore MinION; Illumina NextSeq; HiC
GCA_032690845.1	Eleusine_coracana_v1.0	Eleusine coracana subsp. coracana	191504	Annotation submitted by University of Georgia	1111714373	18	Chromosome	2023-11-02	15268596	674	PacBio CLR
GCF_000165345.1	ASM16534v1	Cryptosporidium parvum Iowa II	353152	Annotation submitted by NCBI RefSeq	9102324	8	Chromosome	2007-02-26	1014526	8
GCA_030763345.1	ASM3076334v1	Mythimna separata	271217		705611066	31	Chromosome	2023-08-21	21195771	130	PacBio HiFi; Illumina HiSeq
GCF_905115235.1	iHerIll2.2.curated.20191125	Hermetia illucens	343691	NCBI Hermetia illucens Annotation Release 100	1004932590	7	Chromosome	2020-11-21	16011611	20
GCF_947242115.1	xgBioGlab47.1	Biomphalaria glabrata	6526	GCF_947242115.1-RS_2023_05	850620091	18	Chromosome	2022-10-29	10774472	43	PacBio,Arima2
GCA_024454175.1	ASM2445417v1	Actinidia deliciosa	3627		621990945	29	Chromosome	2022-08-01	10083337	41	Oxford Nanopore PromethION
GCF_011762595.1	mTurTru1.mat.Y	Tursiops truncatus	9739	NCBI Tursiops truncatus Annotation Release 102	2378505825	23	Chromosome	2020-03-27	9729386	361	PacBio Sequel I CLR; Illumina NovaSeq; Arima Genomics Hi-C; Bionano Genomics DLS
GCF_018296145.1	Otsh_v2.0	Oncorhynchus tshawytscha	74940	NCBI Oncorhynchus tshawytscha Annotation Release 101	2294842546	34	Chromosome	2021-05-07	2884253	9977	Oxford Nanopore MinION; PacBio Sequel
GCA_003604295.2	Cnuc_CPCRI_v2	Cocos nucifera	13894		2687377809	15	Chromosome	2024-08-28	127111	1924	Oxford Nanopore; Illumina HiSeq
GCF_902201215.1	ALMONDv2	Prunus dulcis	3755	NCBI Prunus dulcis Annotation Release 100	227599157	8	Chromosome	2019-10-10	115182	691
GCF_002706865.2	ASM270686v3	Spodoptera litura	69820	NCBI Spodoptera litura Annotation Release 100	429567674	31	Chromosome	2017-10-25	68785	2396	Illumina HiSeq
GCF_000004555.2	CB4	Caenorhabditis briggsae	6238	Annotation submitted by The C.briggsae Sequencing Consortium	108384165	6	Chromosome	2014-07-02	45098	638
GCF_000633615.1	Guppy_female_1.0+MT	Poecilia reticulata	8081	NCBI Poecilia reticulata Annotation Release 101	731605743	23	Chromosome	2014-04-28	41913	3028	Illumina GAII
GCF_000346735.1	P.mume_V1.0	Prunus mume	102107	NCBI Prunus mume Annotation Release 101	233872527	8	Chromosome	2014-02-28	32259	8625	Illumina Hiseq2000
GCA_026413185.1	ASM2641318v1	Pueraria montana var. lobata	3893		939214006	11	Chromosome	2022-11-27	29506772	245	Illumina; PacBio
GCF_963169125.1	drHumLupu1.1	Humulus lupulus	3486	GCF_963169125.1-RS_2024_01	2488098718	10	Chromosome	2023-08-19	29235848	319	PacBio,Arima2
GCA_031216445.1	YSFRI_Lmacu_1.1	Lateolabrax maculatus	315492		632510465	24	Chromosome	2023-09-07	27954791	109	PacBio RSII; Oxford Nanopore PromethION
GCF_017639315.1	ASM1763931v2	Drosophila ananassae	7217	NCBI Drosophila ananassae Annotation Release 102	213817545	8	Chromosome	2021-07-16	26427416	139	PacBio Sequel II; Oxford Nanopore MinION
GCA_042186555.1	ASM4218655v1	Aquarana catesbeiana	8400		6377618952	13	Chromosome	2024-09-13	3396515	262	PacBio
GCA_025999795.1	ASM2599979v1	Monascus purpureus	5098	Annotation submitted by The United Graduate School of Agricultural Sciences Kagoshima University	24475985	7	Chromosome	2022-10-06	3075987	10	MinION; Illumina Novaseq 6000
GCF_019175385.1	ASM1917538v2	Lycium barbarum	112863	GCF_019175385.1-RS_2023_10	1669658834	12	Chromosome	2021-07-08	2385424	165	PacBio Sequel; Illumina HiSeq
GCA_021464415.1	ASM2146441v1	Lonicera japonica	105884		886131823	9	Chromosome	2022-01-19	1177230	967	PacBio Sequel
GCF_003704035.1	HU_Pman_2.1.3	Peromyscus maniculatus bairdii	230844	NCBI Peromyscus maniculatus bairdii Annotation Release 102	2512423440	24	Chromosome	2020-09-17	30111	8523	Illumina HiSeq
GCF_028554725.1	idZeuCucr1.2	Zeugodacus cucurbitae	28588	GCF_028554725.1-RS_2023_03	439243742	7	Chromosome	2023-02-09	74843483	55	PacBio Sequel
GCA_037950675.1	Hypophthalmichthys_molitrix_1.0	Hypophthalmichthys molitrix	13095		853475415	24	Chromosome	2024-04-04	28747666	69	PacBio
GCF_037355615.1	Dsuz_RU_1.0	Drosophila suzukii	28584	GCF_037355615.1-RS_2024_06	178737268	6	Chromosome	2024-03-20	26747965	28	PacBio Sequel
GCF_035594765.1	rAnoCar3.1.pri	Anolis carolinensis	28377	GCF_035594765.1-RS_2024_02	1850740401	8	Chromosome	2024-01-12	26091274	211	PacBio Sequel
GCA_033617975.1	84K_subgenomeG	Populus alba x Populus glandulosa	153471		416757694	19	Chromosome	2023-11-14	23408591	27	PacBio Sequel; Oxford Nanopore PromethION
GCA_902829305.4	PGI_SPEXI_v6	Spodoptera exigua	7107	Annotation submitted by ROTHAMSTED RESEARCH	450885128	31	Chromosome	2022-10-08	15037799	35	PacBio Sequel I
GCA_023029165.1	ASM2302916v1	Gobiocypris rarus	143606		1134099513	27	Chromosome	2022-04-18	11968494	46	Oxford Nanopore PromethION
GCA_016647705.1	ASM1664770v1	Eucommia ulmoides	4392		947850454	17	Chromosome	2021-01-19	11154758	501	Illumina; PacBio Sequel; Hi-C
GCF_028641065.1	Leri_hhj_1	Leucoraja erinaceus	7782	GCF_028641065.1-RS_2023_04	2190844947	50	Chromosome	2023-02-22	5310386	1768	Illumina; PacBio Sequel
GCF_018812025.1	ASM1881202v1	Megalobrama amblycephala	75352	NCBI Megalobrama amblycephala Annotation Release 100	1109871993	24	Chromosome	2021-06-09	2576066	242	PacBio RSII
GCF_010993605.1	kPetMar1.pri	Petromyzon marinus	7757	NCBI Petromyzon marinus Annotation Release 100	1089034212	85	Chromosome	2020-02-24	2540784	1433	PacBio Sequel I CLR; llumina NovaSeq; Arima Genomics Hi-C; Bionano Genomics DLS
GCF_022985175.1	IGBB_LRoh.1.0	Labeo rohita	84645	GCF_022985175.1-RS_2023_02	1126541939	25	Chromosome	2022-04-19	1265157	2869	Oxford Nanopore GridION; Illumina HiSeq
GCF_002021735.2	Okis_V2	Oncorhynchus kisutch	8019	NCBI Oncorhynchus kisutch Annotation Release 101	2375894934	30	Chromosome	2019-11-04	1159298	4086	PacBio Sequel; Illumina HiSeq; PacBio RSII
GCF_003073045.1	ASM307304v1	Pomacea canaliculata	400727	NCBI Pomacea canaliculata Annotation Release 100	440143917	14	Chromosome	2018-05-11	1072857	23	Illumina HiSeq; PacBio
GCA_013339765.2	BIME_HaeL_1.3	Haemaphysalis longicornis	44386	Annotation submitted by TIGMIC Group	2554731864	11	Chromosome	2020-06-16	740000	3885	PacBio Sequel
GCA_029721355.1	KUTeg	Tegillarca granosa	220873	Annotation submitted by Korea University	915485251	19	Chromosome	2023-04-18	463414	923	PacBio Sequel; Illumina NovaSeq
GCF_001876935.1	Aspof.V1	Asparagus officinalis	4686	NCBI Asparagus officinalis Annotation Release 100	1187538024	10	Chromosome	2017-02-06	46553	11792	Illumina HiSeq
GCF_013100865.1	CAS_Tse_1.0	Trachemys scripta elegans	31138	NCBI Trachemys scripta elegans Annotation Release 100	2126182493	25	Chromosome	2020-05-15	204575	137	Illumina NovaSeq; PacBio
GCA_030737875.1	ASM3073787v1	Allium sativum	4682		16462794857	19	Chromosome	2023-08-16	94486194	7739	PacBio RSII
GCF_004115265.2	mRhiFer1_v1.p	Rhinolophus ferrumequinum	59479	GCF_004115265.2-RS_2023_02	2075768562	28	Chromosome	2019-05-16	31900497	134	PacBio Sequel; 10X Genomics linked reads; Bionano Genomics 2 enzyme; Phase Genomics HiC
GCA_037950665.1	Hypophthalmichthys_nobilis_1.0	Hypophthalmichthys nobilis	7965		863920326	24	Chromosome	2024-04-04	31487454	32	Oxford Nanopore
GCF_036321535.1	mCamDro1.pat	Camelus dromedarius	9838	GCF_036321535.1-RS_2024_04	2306603094	38	Chromosome	2024-01-31	31216184	171	PacBio Sequel II HiFi; Dovetail OmniC
GCF_020085105.1	ASM2008510v1	Siniperca chuatsi	119488	NCBI Siniperca chuatsi Annotation Release 100	718804017	24	Chromosome	2021-09-24	20478450	64	Illumina HiSeq; Oxford Nanopore
GCA_902850365.2	PGI_CHILSU_V6	Chilo suppressalis	168631	Annotation submitted by ROTHAMSTED RESEARCH	783446955	30	Chromosome	2022-09-09	20158388	32
GCF_963966145.1	icTenMoli1.1	Tenebrio molitor	7067	GCF_963966145.1-RS_2024_10	276826441	11	Chromosome	2024-02-12	7033857	236	PacBio,Arima2
GCA_963966145.1	icTenMoli1.1	Tenebrio molitor	7067		276955368	11	Chromosome	2024-02-12	7033857	238	PacBio,Arima2
GCA_040438285.1	BJFU_zoysia2.1	Zoysia japonica	309978		326397847	20	Chromosome	2024-07-02	5731106	73	PacBio RSII; Illumina HiSeq
GCA_020226455.1	ZGL_assembly	Prunus salicina	88123		267139013	8	Chromosome	2021-10-05	1539999	110	PacBio Sequel
GCA_018350135.1	ASM1835013v1	Citrus trifoliata	37690		303066955	9	Chromosome	2021-05-13	1174493	707	PacBio Sequel
GCA_003430845.1	ASM343084v1	Xanthoceras sorbifolium	99658		504383062	15	Chromosome	2018-08-29	1044891	2297	PacBio Sequel
GCF_014839805.1	JHU_Msex_v1.0	Manduca sexta	7130	NCBI Manduca sexta Annotation Release 102	470021481	28	Chromosome	2020-10-02	424948	4056	Oxford Nanopore MinION; Illumina NovaSeq
GCA_009829735.1	ASM982973v1	Neopyropia yezoensis	2788	Annotation submitted by Ocean University	107590730	3	Chromosome	2020-01-06	202496	28	Illumina HiSeq; PacBio RS; Hi-C
GCF_026875155.1	ASM2687515v2	Cherax quadricarinatus	27406	GCF_026875155.1-RS_2023_01	5247605071	100	Chromosome	2022-12-14	146379	46552	Illumina HiSeq; PacBio Sequel
GCF_016808095.1	ASM1680809v1	Vigna angularis	3914	GCF_016808095.1-RS_2022_12	447806493	11	Chromosome	2021-02-04	16516761	34	PacBio Sequel
GCA_041381155.1	Ai_NY	Argopecten irradians	31199		845889701	16	Chromosome	2024-08-21	3547744	1508	PacBio; Illumina
GCF_018350195.1	P.tigris_Pti1_mat1.1	Panthera tigris	9694	NCBI Panthera tigris Annotation Release 102	2408678698	19	Chromosome	2021-05-13	74391967	74	PacBio Sequel 2
GCF_026262505.1	NYU_TvagG3_2	Trichomonas vaginalis G3	412133	Annotation submitted by New York University	181466644	6	Chromosome	2022-11-21	541230	218	PacBio; Illumina; Hi-C
GCF_020171115.1	ASM_NN_V1	Neogale vison	452646	NCBI Neovison vison Annotation Release 100	2681198719	15	Chromosome	2021-09-29	220349319	182	PacBio Sequel; Illumina HiSeq
GCF_028408465.1	idAnaLude1.1	Anastrepha ludens	28586	GCF_028408465.1-RS_2023_03	820766187	7	Chromosome	2023-02-06	78300995	140	PacBio Sequel
GCA_033030585.1	KIB_Fhip_1.0	Hippophae rhamnoides	193516		752060844	12	Chromosome	2023-10-27	69292041	71	MGISEQ-T7
GCA_022709315.2	Tov_assembly_3.0	Trachinotus ovatus	173339		662700757	24	Chromosome	2024-08-13	26488240	76	PacBio Sequel; Illumina
GCF_018687715.1	C.illinoinensisPawnee_v1	Carya illinoinensis	32201	NCBI Carya illinoinensis Annotation Release 100	674272338	16	Chromosome	2021-06-03	26032966	34	PacBio Sequel2
GCA_040584065.1	ASM4058406v1	Brassica carinata	52824	Annotation submitted by Huazhong Agricultural University	1070359184	17	Chromosome	2024-07-11	25888848	268	Oxford Nanopore PromethION
GCF_016746365.2	Prin_Dyak_Tai18E2_2.1	Drosophila yakuba	7245	NCBI Drosophila yakuba Annotation Release 102	147883098	6	Chromosome	2021-07-30	18744361	53	PacBio RSII; Illumina HiSeq
GCF_951802175.1	ddPopNigr1.1	Populus nigra	3691	GCF_951802175.1-RS_2024_01	413224811	19	Chromosome	2023-05-27	3535101	21	PacBio,Arima2
GCF_004193775.1	ASM419377v2	Glycine soja	3848	NCBI Glycine soja Annotation Release 100	1013211804	20	Chromosome	2019-02-21	3331191	1118	PacBio RSII; Illumina HiSeq
GCF_003573695.1	ASM357369v1	Papaver somniferum	3469	NCBI Papaver somniferum Annotation Release 100	2715377404	11	Chromosome	2018-09-18	1773300	34380	Illumina HiSeq; PacBio; 10X Genomics; Oxford Nanopore
GCA_022539455.1	Dnobile	Dendrobium nobile	94219	Annotation submitted by Guangzhou Medical University	1199116975	19	Chromosome	2022-03-10	1618306	57	PacBio Sequel; MGISEQ-2000
GCA_007844125.1	ASM784412v1	Sinonovacula constricta	98310		1220848272	19	Chromosome	2019-08-08	976936	362	Illumina HiSeq; PacBio Sequel
GCA_020205615.1	ASM2020561v1	Panax quinquefolius	44588		3565323611	24	Chromosome	2021-10-04	863392	821	Oxford Nanopore
GCA_009805545.1	ASM980554v1	Oryza longistaminata	4528		371348348	12	Chromosome	2019-12-31	45317	1009	Illumina HiSeq; PacBio RSII
GCA_018104995.1	ASM1810499v1	Cairina moschata	8855		1118556028	30	Chromosome	2021-04-23	315520	4613	Illumina NovaSeq
GCF_004355905.1	PgNI	Pyricularia grisea	148305	Annotation submitted by Academia Sinica	44557582	4	Chromosome	2019-03-19	298533	43	Illumina HiSeq
GCA_032191425.1	ASM3219142v1	Lymantria dispar	13123		997561891	32	Chromosome	2023-09-29	32048912	53	PacBio Sequel
GCF_018135715.1	MEX_DaPlex	Danaus plexippus	13037	GCF_018135715.1-RS_2023_11	245173502	30	Chromosome	2021-04-26	3940764	66	PacBio Sequel; Illumina HiSeq 4000
GCA_018132145.1	ASM1813214v1	Boehmeria nivea var. tenacissima	396368		270213153	14	Chromosome	2021-04-26	10511766	135	PacBio RSII; Oxford Nanopore; Illumina
GCA_019009955.1	ASM1900995v1	Riptortus pedestris	329032		1079517510	6	Chromosome	2021-06-24	161368828	290	PacBio Sequel
GCA_034509565.1	PI306540_Tmono	Triticum monococcum	4568		5115539301	7	Chromosome	2023-12-27	131199207	11	PacBio Sequel
GCA_040085125.1	ASM4008512v1	Cervus nippon	9863		2778006886	34	Chromosome	2024-06-07	89550226	51	PacBio; Oxford Nanopore; Illumina
GCF_902635505.1	mSarHar1.11	Sarcophilus harrisii	9305	NCBI Sarcophilus harrisii Annotation Release 103	3086657325	8	Chromosome	2019-11-07	62339597	105
GCA_037114965.1	ASM3711496v1	Monochamus alternatus	192382		789497424	10	Chromosome	2024-03-13	55988924	16	PacBio Sequel
GCA_037177725.1	Cte V1.0	Cyamopsis tetragonoloba	3832		481203946	7	Chromosome	2024-03-18	34728443	237	PacBio
GCF_958298935.1	lpPhrAust1.1	Phragmites australis	29695	GCF_958298935.1-RS_2024_01	848669966	24	Chromosome	2023-07-06	30881264	37	PacBio,Arima2
GCF_003369695.1	UOA_Brahman_1	Bos indicus x Bos taurus	30522	NCBI Bos indicus x Bos taurus Annotation Release 100	2680953056	30	Chromosome	2018-11-30	26764281	1250	PacBio Sequel; PacBio RSII; Illumina NextSeq
GCA_040670005.1	ZAAS_Lpoly_2.0	Larimichthys polyactis	334908		677353566	24	Chromosome	2024-07-19	25988828	123	Illumina NovaSeq; PacBio Sequel
GCF_036370855.1	bDroNov1.hap1	Dromaius novaehollandiae	8790	GCF_036370855.1-RS_2024_04	1468706110	41	Chromosome	2024-02-26	24239989	271	PacBio Sequel II HiFi; Arima Hi-C v2
GCA_028372415.1	mMacEug1.pri	Notamacropus eugenii	9315		3448891385	9	Chromosome	2023-02-06	15255043	314	PacBio Sequel II HiFi; Bionano Genomics DLS; Arima Hi-C v2
GCF_000147395.1	OglaRS2	Oryza glaberrima	4538	NCBI Oryza glaberrima Annotation Release 100	347321046	12	Chromosome	2021-03-10	15217274	72	PacBio
GCA_023091065.1	ASM2309106v1	Dianthus caryophyllus	3570		636302055	15	Chromosome	2022-05-12	14652655	32	Oxford Nanopore Technologies; Illumina Hiseq Xten
GCF_027358585.1	fPanHyp1.pri	Pangasianodon hypophthalmus	310915	GCF_027358585.1-RS_2023_02	764974446	30	Chromosome	2022-12-28	13007371	58	PacBio Sequel II HiFi; Bionano Genomics DLS; Arima Hi-C v2
GCF_035083965.1	klBraLanc5.hap2	Branchiostoma lanceolatum	7740	GCF_035083965.1-RS_2024_07	458287516	19	Chromosome	2024-01-05	11195901	34	PacBio Sequel II HiFi; Arima Hi-C v2
GCA_022984855.1	ASM2298485v1	Dimocarpus longan	128017		454299200	15	Chromosome	2022-04-19	9836099	90	PacBio
GCF_018143015.1	Lvar_3.0	Lytechinus variegatus	7654	NCBI Lytechinus variegatus Annotation Release 100	869582435	19	Chromosome	2021-04-29	5852084	32	PacBio Sequel; BGISEQ500
GCA_028015215.1	ASM2801521v1	Gynostemma pentaphyllum	182084		608986630	11	Chromosome	2023-01-26	5045119	18	Oxford Nanopore PromethION
GCF_027580225.1	HAU_Mang_1.0	Misgurnus anguillicaudatus	75329	GCF_027580225.1-RS_2023_04	1104569478	25	Chromosome	2023-01-09	3833009	357	Illumina HiSeq; PacBio
GCF_963082965.1	fCarCar2.1	Carassius carassius	217509	GCF_963082965.1-RS_2023_09	1684296438	50	Chromosome	2023-08-09	3822391	277	PacBio,Arima2
GCA_040869085.1	ASM4086908v1	Codonopsis pilosula	86864		679604502	8	Chromosome	2024-07-26	2577071	771	PacBio
GCA_037355405.1	Amur_grape_Zuoshan1	Vitis amurensis	103351		615429587	19	Chromosome	2024-03-20	2026185	3040	Oxford Nanopore
GCA_004210375.1	ASM421037v1	Tachypleus tridentatus	6853		2167470406	13	Chromosome	2019-04-03	1644156	204	Oxford Nanopore
GCF_029448725.1	ASM2944872v1	Salvelinus fontinalis	8038	GCF_029448725.1-RS_2023_04	2496185110	42	Chromosome	2023-03-28	1231776	2721	PacBio Sequel
GCF_019176455.1	IFAPA_SoseM_1	Solea senegalensis	28829	NCBI Solea senegalensis Annotation Release 100	603518608	21	Chromosome	2021-07-09	1188264	1936	Oxford Nanopore MinION
GCF_947172395.1	ilBicAnyn1.1	Bicyclus anynana	110368	GCF_947172395.1-RS_2022_12	457159770	28	Chromosome	2022-10-28	1166575	82	PacBio,Arima2
GCF_003590095.1	tn1	Trichoplusia ni	7111	NCBI Trichoplusia ni Annotation Release 100	368211209	28	Chromosome	2018-09-24	621965	1031	PacBio; Illumina NextSeq
GCA_014218235.1	Taro_JAAS_v1.0	Colocasia esculenta	4460		2405846852	14	Chromosome	2020-08-17	400000	7735	Oxford Nanopore PromethION; PacBio RSII
GCF_000317375.1	MicOch1.0	Microtus ochrogaster	79684	NCBI Microtus ochrogaster Annotation Release 102	2287340943	29	Chromosome	2012-12-07	21250	6450	Illumina Hi-Seq
GCA_020233015.1	Csap_IMET_v1	Callinectes sapidus	6763		997978898	50	Chromosome	2021-10-04	9310	3967	Illumina HiSeq; PacBio RSII; HiC Chicago
GCA_024364805.1	ASM2436480v1	Euprymna scolopes	6613		5116329061	48	Chromosome	2022-07-22	3675	1735	HiC
GCF_015237465.2	rCheMyd1.pri.v2	Chelonia mydas	8469	NCBI Chelonia mydas Annotation Release 103	2134358617	28	Chromosome	2021-07-15	39415510	92	PacBio Sequel I CLR; Illumina NovaSeq; Arima Genomics Hi-C; Bionano Genomics DLS
GCF_943734845.2	idAnoFuneDA-416_04	Anopheles funestus	62324	NCBI Anopheles funestus Annotation Release 100	250698078	3	Chromosome	2022-06-24	24104831	329
GCA_033977485.1	Hmc_EndlessSummer_p1.0	Hydrangea macrophylla	23110		2222055030	18	Chromosome	2023-11-29	22150116	19	PacBio Sequel
GCF_943734745.1	idAnoDarlMG_H_01	Anopheles darlingi	43151	NCBI Anopheles darlingi Annotation Release 100	181637336	3	Chromosome	2022-06-24	19203082	65
GCF_025698545.1	ASM2569854v1	Gossypium raimondii	29730	NCBI Gossypium raimondii Annotation Release 101	750205487	13	Chromosome	2022-10-17	17043680	287	Oxford Nanopore; Illumina
GCF_030445035.1	mDasNov1.hap2	Dasypus novemcinctus	9361	GCF_030445035.1-RS_2023_07	3570966115	32	Chromosome	2023-07-13	14295626	539	PacBio Sequel II HiFi; Bionano DLS; Arima Hi-C v2
GCA_030445035.2	mDasNov1.1.hap2	Dasypus novemcinctus	9361		3610534858	33	Chromosome	2023-07-13	13963394	545	PacBio Sequel II HiFi; Bionano DLS; Arima Hi-C v2
GCF_022539315.1	serCan2020	Serinus canaria	9135	GCF_022539315.1-RS_2023_02	1050336073	31	Chromosome	2022-08-25	12206373	684	pacbio sequel; Illumina
GCA_030254885.1	VITMroCarlos_v1.3	Vitis rotundifolia	103349	Annotation submitted by University of Tennessee	414839711	20	Chromosome	2023-06-12	11342296	75	PacBio HiFi
GCF_905147795.1	ilPieRapa1.1	Pieris rapae	64459	NCBI Pieris rapae Annotation Release 101	256355036	26	Chromosome	2021-01-28	10651053	39
GCA_030142095.1	RiMJ	Rubus idaeus	32247		265731984	7	Chromosome	2023-06-05	9899270	11	Oxford Nanopore GridION; Illumina HiSeq
GCA_014673565.1	ASM1467356v1	Sebastes schlegelii	214486		848024649	24	Chromosome	2020-09-21	5473395	1663	PacBio
GCA_034195605.1	ASM3419560v1	Santalum album	35974		207448310	10	Chromosome	2023-12-07	5366830	211	Illumina HiSeq; PacBio
GCA_907165135.1	OKI2018_I68_1.0	Oikopleura dioica	34765	Annotation submitted by OKINAWA INSTITUTE OF SCIENCE AND TECHNOLOGY	64272340	5	Chromosome	2021-05-17	4700139	18	Oxford Nanopore MinION, Illumina MiSeq
GCF_020283565.1	ARS_RC_1.1	Trifolium pratense	57577	NCBI Trifolium pratense Annotation Release 100	413578898	7	Chromosome	2021-10-13	3204466	88	PacBio Sequel
GCF_900634795.4	fBetSpl5.4	Betta splendens	158456	GCF_900634795.4-RS_2023_04	426984265	21	Chromosome	2023-03-10	2574972	35	PacBio,Illumina
GCA_020310875.1	C.richardii_v2	Ceratopteris richardii	49495	Annotation submitted by Open Green Genomes Project	7462456809	39	Chromosome	2021-11-05	2271383	10772	PacBio Sequel
GCA_019395295.1	O.fragrans.LYG.hic.fasta	Osmanthus fragrans	93977		733263510	23	Chromosome	2021-07-30	2239349	117	PacBio Sequel II
GCA_017141385.1	ASM1714138v1	Sogatella furcifera	113103		563775791	15	Chromosome	2021-03-09	2204669	259	Oxford Nanopore
GCA_964030605.1	jaAcrPala1.1	Acropora palmata	6131		335916754	14	Chromosome	2024-04-20	1777896	351	PacBio,Arima2
GCA_007844245.1	ASM784424v1	Pyrus betulifolia	436086		532246571	17	Chromosome	2019-08-08	1571511	136	PacBio
GCA_023846275.1	ASM2384627v1	Vanilla planifolia	51239		1416355720	14	Chromosome	2022-06-29	1102861	3874	PacBio Sequel II
GCA_019925275.1	PEIMed	Mytilus edulis	6550		1651313236	14	Chromosome	2021-09-14	490737	1119	PacBio Sequel
GCA_019097785.1	FRAX_001_PL	Fraxinus excelsior	38873		806515885	23	Chromosome	2021-07-06	457023	415	Illumina NovaSeq; PacBio Sequel
GCF_005281545.1	ASM528154v1	Epinephelus lanceolatus	310571	NCBI Epinephelus lanceolatus Annotation Release 100	1087399367	24	Chromosome	2019-05-13	159800	4200	Illumina HiSeq; BGISEQ-500
GCF_001865875.1	LupAngTanjil_v1.0	Lupinus angustifolius	3871	NCBI Lupinus angustifolius Annotation Release 100	609203021	20	Chromosome	2016-11-16	48365	14378	Illumina HiSeq 2500
GCF_024166365.1	mEleMax1 primary haplotype	Elephas maximus indicus	99487	GCF_024166365.1-RS_2023_02	3401247148	29	Chromosome	2022-07-06	87987108	64	PacBio Sequel II HiFi; Bionano optical mapping; Arima HiC
GCF_900496995.4	bAquChr1.4	Aquila chrysaetos chrysaetos	223781	NCBI Aquila chrysaetos chrysaetos Annotation Release 101	1233704830	28	Chromosome	2021-03-26	21924221	144
GCA_030737815.1	ASM3073781v1	Allium fistulosum	35875		11672876163	8	Chromosome	2023-08-16	260477280	192	PacBio RSII
GCF_030014295.1	mLoxAfr1.hap2	Loxodonta africana	9785	GCF_030014295.1-RS_2024_04	3540876381	29	Chromosome	2023-05-16	82653632	879	PacBio Sequel II HiFi; Bionano DLS; Arima Hi-C v2
GCF_030254825.1	Bangor_MerUng_6.1	Meriones unguiculatus	10047	GCF_030254825.1-RS_2023_10	2702201048	23	Chromosome	2023-06-12	50173090	193	PacBio Sequel; Oxford Nanopore PromethION; Illumina NextSeq
GCF_030867095.1	rAllMis1	Alligator mississippiensis	8496	GCF_030867095.1-RS_2023_09	2346779227	16	Chromosome	2023-08-24	38556409	194	PacBio Sequel II HiFi; Bionano Genomics DLS; Arima Hi-C v2
GCA_031143425.1	aPleWal1.hap1.20221129	Pleurodeles waltl	8319		19767450834	16	Chromosome	2024-03-19	20474000	616	PacBio Sequel; Illumina NovaSeq
GCA_917627325.4	PGI_CHIRRI_v4	Chironomus riparius	315576	Annotation submitted by ROTHAMSTED RESEARCH	191837449	4	Chromosome	2022-10-18	19590381	14	PacBio Sequel II
GCA_016432845.1	guava_v11.23	Psidium guajava	120290		443755635	11	Chromosome	2021-01-06	15807569	44	PacBio Sequel
GCF_963855985.1	ilOstNubi1.1	Ostrinia nubilalis	29057	GCF_963855985.1-RS_2024_03	495500553	32	Chromosome	2023-12-15	15546852	52	PacBio,Arima2
GCA_017139565.1	ASM1713956v1	Luffa aegyptiaca	3670		656028354	13	Chromosome	2021-03-09	8800239	326	PacBio Sequel
GCF_009819705.1	fHipHip1.pri	Hippoglossus hippoglossus	8267	NCBI Hippoglossus hippoglossus Annotation Release 100	596775069	24	Chromosome	2019-12-31	7020318	56	PacBio Sequel I CLR; Illumina NovaSeq; Arima Genomics Hi-C; Bionano Genomics DLS
GCA_964106015.1	ddPopTrem1.hap1.1	Populus tremula	113636		408644056	19	Chromosome	2024-06-06	6609440	162	PacBio,Arima2
GCF_017639515.1	sCarCar2.pri	Carcharodon carcharias	13397	NCBI Carcharodon carcharias Annotation Release 100	4286294447	42	Chromosome	2021-03-30	6544962	718	PacBio Sequel I CLR; Illumina NovaSeq; Arima Genomics Hi-C; Bionano Genomics DLS
GCA_030686995.1	ASM3068699v1	Artemisia argyi	259893		8003642285	34	Chromosome	2023-08-09	6252578	11490	PacBio
GCA_041146805.1	ASM4114680v1	Leiocassis longirostris	175787		695900828	26	Chromosome	2024-08-12	6082643	174	Nanopore
GCA_030545235.1	HelTub_1.0	Helianthus tuberosus	4233		21621108629	102	Chromosome	2023-08-08	5134392	61453	PacBio Sequel II
GCF_033807575.1	ilCydPomo1	Cydia pomonella	82600	GCF_033807575.1-RS_2023_12	642246045	28	Chromosome	2023-11-21	3835744	216	Illumina NovaSeq; PacBio Sequel
GCF_004664715.2	UCI_PerLeu_2.1	Peromyscus leucopus	10041	NCBI Peromyscus leucopus Annotation Release 101	2475164510	24	Chromosome	2020-10-02	3487364	1856	Illumina; PacBio; HiC-Illumina
GCA_964036235.1	nxHetBact1.1	Heterorhabditis bacteriophora	37862		86281216	7	Chromosome	2024-05-12	2927634	54	PacBio,Arima2
GCF_034236695.1	Oner_Uvic_2.0	Oncorhynchus nerka	8023	GCF_034236695.1-RS_2024_05	2645619652	29	Chromosome	2024-01-08	2842582	11377	Oxford Nanopore MinION; MGI; Hi-C
GCA_964211995.1	dhFagSylv1.hap1.1	Fagus sylvatica	28930		484186010	12	Chromosome	2024-08-02	2707873	155	PacBio,Arima2
GCA_964211835.1	bAnsAns1.hap1.1	Anser anser	8843		1313438308	41	Chromosome	2024-07-31	2674135	818	PacBio,Arima2
GCA_030145905.1	NIFOS_PopDav_1.0	Populus davidiana	266767		408133675	19	Chromosome	2023-06-02	2591610	259	PacBio Sequel
GCA_015776775.1	ASM1577677v1	Crassostrea hongkongensis	298176		607923123	10	Chromosome	2020-12-08	2576225	657	PacBio Sequel
GCF_020615455.1	ASM2061545v1	Coregonus clupeaformis	59861	NCBI Coregonus clupeaformis Annotation Release 101	2753270621	40	Chromosome	2021-11-04	2177185	7333	Oxford Nanopore PromethION
GCA_023078555.1	ASM2307855v1	Ulva prolifera	3117		88938772	9	Chromosome	2022-04-22	2057339	51	PacBio Sequel
GCA_041684055.1	ASM4168405v1	Flammulina filiformis	2060913		36324470	12	Chromosome	2024-09-03	1149191	24	PacBio
GCF_013339695.2	BIME_Rsan_1.4	Rhipicephalus sanguineus	34632	NCBI Rhipicephalus sanguineus Annotation Release 101	2365502231	11	Chromosome	2022-06-24	541094	2327	PacBio Sequel
GCA_022457205.1	ASM2245720v1	Saccharum spontaneum	62335		2761164190	40	Chromosome	2022-03-04	381898	1033	Illumina; PacBio
GCF_003073215.2	Tu2.1	Triticum urartu	4572	NCBI Triticum urartu Annotation Release 100	4849077157	7	Chromosome	2018-04-30	278604	10204	Illumina HiSeq; PacBio
GCA_003952965.2	Mru_ZJU_2	Morella rubra	262757	Annotation submitted by Zhejiang University	313008583	8	Chromosome	2020-09-23	192611	511	Illumina; PacBio
GCF_001649575.2	ASM164957v2	Kryptolebias marmoratus	37003	NCBI Kryptolebias marmoratus Annotation Release 102	680638340	24	Chromosome	2020-11-16	57646	299	Illumina HiSeq
GCF_002162155.2	WEW_v2.1	Triticum dicoccoides	85692	NCBI Triticum dicoccoides Annotation Release 100	10677097747	14	Chromosome	2019-02-04	57368	148296	Illumina HiSeq
GCA_016760335.1	NIFOS_GasEla_1.0	Gastrodia elata	91201		1046143939	18	Chromosome	2021-01-28	9157976	514	PacBio Sequel
GCA_019155195.1	amgenome_v1.0	Avicennia marina	82927		456608395	31	Chromosome	2021-07-07	3005646	32	Illumina NextSeq; PacBio Sequel
GCF_036934945.1	UVic_Omas_1.1	Oncorhynchus masou masou	90313	GCF_036934945.1-RS_2024_04	2664785840	33	Chromosome	2024-03-01	2468404	17262	Oxford Nanopore MinION; Illumina NovaSeq; Hi-C
GCF_000165395.2	ASM16539v2	Babesia bovis T2Bo	484906	Annotation submitted by The J. Craig Venter Institute	8195476	4	Chromosome	2021-05-26	1797577	6	Sanger and PacBio
GCA_949782905.1	mRanTar1.h1.1	Rangifer tarandus platyrhynchus	3082113	Annotation submitted by EBP Norway	2971153391	36	Chromosome	2023-04-20	22482685	1395	PACBIO_SMART, ILLUMINA
GCA_041430385.1	ASM4143038v1	Lycium ruthenicum	112879		2251296259	12	Chromosome	2024-08-23	92643068	504	PacBio HiFi
GCA_023525745.1	ASM2352574v1	Arctium lappa	4217	Annotation submitted by Agricultural Genomics Institute at Shenzhen, Chinese Academy of Agricultural Sciences	1727363248	18	Chromosome	2022-05-24	74692580	299	PacBio HiFi
GCA_000576495.2	OgluRS3	Oryza glumipatula	40148		388593428	12	Chromosome	2021-03-10	18238801	68	PacBio
GCA_032199755.1	A.artemisiifolia_dipasm_2023_h1_p	Ambrosia artemisiifolia	4212		1102797608	18	Chromosome	2023-10-04	17076038	1392	Illumina HiSeq
GCF_023375685.1	Billie_1.0	Ictalurus furcatus	66913	GCF_023375685.1-RS_2023_03	825459183	29	Chromosome	2022-06-02	16772172	42	PacBio CLR; Illumina
GCF_004115215.2	mOrnAna1.pri.v4	Ornithorhynchus anatinus	9258	NCBI Ornithorhynchus anatinus Annotation Release 105	1859264908	31	Chromosome	2020-11-06	15146802	321	PacBio RSII; 10X Genomics linked reads; Bionano Genomics DLS; Dovetail Genomics HiC; Arima Genomics
GCF_011397635.1	E.fuscoguttatus.final_Chr_v1	Epinephelus fuscoguttatus	293821	NCBI Epinephelus fuscoguttatus Annotation Release 100	1046995804	24	Chromosome	2020-02-20	13857438	25	Oxford Nanopore sequencing technology
GCF_030014155.1	HZAU_Pvac_v1	Tachysurus vachellii	175792	GCF_030014155.1-RS_2023_11	692104899	26	Chromosome	2023-05-16	13298322	77	PacBio Sequel
GCF_003369915.1	D.miranda_PacBio2.1	Drosophila miranda	7229	NCBI Drosophila miranda Annotation Release 102	287096000	7	Chromosome	2019-09-23	11978448	104	PacBio
GCA_002890555.2	ZAAS_Lsic_2.0	Lagenaria siceraria	3668		297879142	11	Chromosome	2019-04-26	11208824	27	PacBio Sequel
GCA_009771035.1	CNRS_Lalb_1.0	Lupinus albus	3870	Annotation submitted by White lupin genome	449991378	26	Chromosome	2019-12-20	8734267	83	Illumina HiSeq; PacBio Sequel; BioNano Genomics Iris
GCA_023678885.1	GZUCM_PCab_1.0	Pogostemon cablin	28511		1940436711	63	Chromosome	2022-06-08	7968678	965	PacBio Sequel
GCA_013433145.1	ASM1343314v1	Ascaris suum	6253		278628024	24	Chromosome	2020-07-23	6436742	108	PacBio Sequel
GCA_028554795.2	ASM2855479v2	Sinohyriopsis cumingii	165450		2905009185	19	Chromosome	2024-01-05	5295426	1138	PacBio Sequel
GCA_000180635.4	El Paco v. 4	Pristionchus pacificus	54126	Annotation submitted by Washington University (WashU)	158478356	6	Chromosome	2020-11-02	4619064	46	PacBio
GCA_020875875.1	Dalata_v2	Dioscorea alata	55571	Annotation submitted by University of California Berkeley	480026477	20	Chromosome	2021-11-16	4491430	25	PacBio RSII
GCF_010015445.1	GENO_Pfluv_1.0	Perca fluviatilis	8168	NCBI Perca fluviatilis Annotation Release 100	951345774	24	Chromosome	2020-01-30	4197643	303	Illumina HiSeq; Oxford Nanopore GridION
GCA_039655645.1	Am_WGS_v1.0	Ammopiptanthus mongolicus	126911		842357595	9	Chromosome	2024-05-17	3071239	487	Illumina HiSeq; PacBio Sequel
GCA_020536085.1	Ahyacinthus.chrsV1	Acropora hyacinthus	55974		446425040	14	Chromosome	2021-10-20	2162224	907	PacBio Sequel; Illumina HiSeqX
GCA_007827005.2	Populus_simonii_2.0	Populus simonii	295327		441407051	19	Chromosome	2019-08-16	1939262	686	PacBio Sequel
GCA_024047395.1	ASM2404739v1	Fusarium circinatum	48490		46810763	12	Chromosome	2022-07-05	1681082	19	PacBio; Illumina HiSeq
GCA_016624345.1	ASM1662434v1	Platycodon grandiflorus	94286		574706410	9	Chromosome	2021-01-19	1517729	429	Oxford Nanopore GridION; Illumina HiSeq
GCA_017311375.1	Mcoruscus_HiC	Mytilus coruscus	42192		1566529938	14	Chromosome	2021-03-10	1481111	4434	Oxford Nanopore PromethION
GCA_028984105.1	UGA_lav_v1	Lavandula angustifolia	39329		795075733	25	Chromosome	2023-03-06	1272228	306	Oxford Nanopore MinION
GCF_902652985.1	xPecMax1.1	Pecten maximus	6579	NCBI Pecten maximus Annotation Release 100	918306378	19	Chromosome	2019-11-26	1258799	3983
GCA_010577795.1	ASM1057779v1	Isatis tinctoria	161756		293865481	7	Chromosome	2020-02-14	1176212	809	PacBio Sequel
GCA_032207245.1	NJAU_Ppse_V1	Pardosa pseudoannulata	330961		2416637544	15	Chromosome	2023-10-04	1092727	1958	PacBio Sequel
GCA_013103745.1	ASM1310374v1	Gardenia jasminoides	114476		534884156	11	Chromosome	2020-05-15	1028321	79	Oxford Nanopore, Hi-C
GCA_040182625.1	Cmac_2024	Callosobruchus maculatus	64391		1222629056	10	Chromosome	2024-06-14	1020411	487	Illumina; Oxford Nanopore
GCA_005771605.1	ASM577160v1	Scutellaria baicalensis	65409		386673738	9	Chromosome	2019-05-29	880642	114	Illumina HiSeq X Ten; PacBio Sequel system
GCA_009905375.1	ASM990537v1	Apium graveolens	4045	Annotation submitted by North China University of Science and Technology	3332577507	11	Chromosome	2020-01-28	790578	4852	Illumina; PacBio; HiC; 10x
GCA_009739505.2	ASM973950v2	Apolygus lucorum	248454	Annotation submitted by Agricultural Genomics Institute at Shenzhen	1023618409	17	Chromosome	2020-09-02	783891	191	PacBio Sequel
GCA_009761765.1	ASM976176v1	Phenacoccus solenopsis	483260		292537731	5	Chromosome	2019-12-18	489811	588	PacBio RSII; Illumina HiSeq
GCF_032884065.1	ASM3288406v1	Artemia franciscana	6661	GCF_032884065.1-RS_2024_06	1270721945	21	Chromosome	2023-10-23	354516	6481	PacBio Sequel; Illumina NovaSeq; Illumina HiSeq
GCA_964261645.1	odEphMuel1.1	Ephydatia muelleri	6052		241415020	23	Chromosome	2024-09-10	270398	342	PacBio,Arima2
GCA_036186865.1	ASM3618686v1	Eustoma grandiflorum	52518		1324827894	36	Chromosome	2023-09-02	157181	100	Sequel
GCF_009727055.1	ASM972705v1	Benincasa hispida	102211	NCBI Benincasa hispida Annotation Release 100	912951219	12	Chromosome	2019-12-03	144985	1791	Illumina
GCF_000003815.2	Bfl_VNyyK	Branchiostoma floridae	7739	NCBI Branchiostoma floridae Annotation Release 100	513445848	19	Chromosome	2020-04-29	50413	431	Sanger; Illumina
GCF_007210705.1	Tcal_SD_v2.1	Tigriopus californicus	6832	GCF_007210705.1-RS_2023_08	191142546	12	Chromosome	2019-07-29	44438	459	Illumina; PacBio RSII
GCF_023065955.2	UrsArc2.0	Ursus arctos	9644	GCF_023065955.2-RS_2023_06	2423401459	2	Chromosome	2023-05-22	35674000	361	PacBio; Illumina NovaSeq
GCF_040807025.1	bStrCam1.hap1	Struthio camelus	8801	GCF_040807025.1-RS_2024_10	1452018929	41	Chromosome	2024-07-22	28829471	262	PacBio Revio HiFi; Arima Hi-C v2
GCF_011386835.1	ASM1138683v2	Chrysemys picta bellii	8478	GCF_011386835.1-RS_2024_05	2372089908	25	Chromosome	2023-09-08	13370154	9850	PacBio Sequel; Illumina
GCA_011800155.1	ASM1180015v1	Flammulina velutipes	38945		38126399	12	Chromosome	2020-04-01	3065900	23	Illumina HiSeq
GCF_001531365.2	CcrdV1.1	Cynara cardunculus var. scolymus	59895	NCBI Cynara cardunculus subsp. cardunculus Annotation Release 100	724962400	17	Chromosome	2018-04-17	19407	13479	Illumina HiSeq
GCF_000006355.2	GCA_000006355.2	Plasmodium knowlesi strain H	5851	Annotation submitted by Wellcome Trust Sanger Institute	24359384	14	Chromosome	2020-02-24	807908	162
GCF_000303195.2	FP7	Fusarium pseudograminearum CS3096	1028729	Annotation submitted by CSIRO	36863345	4	Chromosome	2015-04-15	188196	279	Illumina GA; Illumina GAIIx
GCF_000165365.1	ASM16536v1	Theileria parva strain Muguga	333668	Annotation submitted by TIGR	8308027	4	Chromosome	2005-06-30	1971884	8	Sanger
GCA_041475425.1	ASM4147542v1	Hypericum perforatum subsp. chinense	1137468		1541164896	32	Chromosome	2024-08-29	8848855	3709	Illumina NovaSeq; PacBio; Illumina HiSeq
GCA_964197575.1	drVicSati1.hap1.1	Vicia sativa	3908		1748915206	6	Chromosome	2024-07-03	55950344	255	PacBio,Arima2
GCA_029890205.1	ASM2989020v1	Acomys cahirinus	10068		2270846306	19	Chromosome	2023-05-01	55022522	34	Oxford Nanopore
GCA_030378355.1	ASM3037835v1	Eleusine indica	29674		522528889	9	Chromosome	2023-07-06	42109816	108	PacBio RSII
GCA_026874595.2	ASM2687459v2	Sipunculus nudus	6446		1423334195	17	Chromosome	2022-12-14	28461674	112	PacBio Sequel II
GCA_023653625.1	ASM2365362v1	Triadica sebifera	139772		739397770	22	Chromosome	2022-06-07	26584504	25	PacBio Sequel
GCF_016920715.1	AaraD3	Anopheles arabiensis	7173	NCBI Anopheles arabiensis Annotation Release 100	256807969	4	Chromosome	2021-03-10	23935993	101	Oxford Nanopore MinION
GCA_030770085.1	ASM3077008v1	Oryza coarctata	77588		573362877	24	Chromosome	2023-08-24	22654099	450	PacBio
GCF_004382195.2	ASM438219v2	Drosophila sechellia	7238	NCBI Drosophila sechellia Annotation Release 101	153084571	6	Chromosome	2019-04-16	19907079	378	PacBio
GCA_000576065.2	OnivRS2	Oryza nivara	4536		395534265	12	Chromosome	2021-03-10	18986252	38	PacBio
GCF_943734685.1	AcolN3	Anopheles coluzzii	1518534	NCBI Anopheles coluzzii Annotation Release 101	262602229	3	Chromosome	2022-06-24	18767309	128
GCF_022581195.2	ilHelZeax1.1	Helicoverpa zea	7113	NCBI Helicoverpa zea Annotation Release 100	375165593	31	Chromosome	2022-03-18	10871041	42	PacBio Sequel II CLR; Illumina NovaSeq
GCA_037379345.1	ASM3737934v1	Perna viridis	73031		723115551	15	Chromosome	2024-03-19	10239545	46	PacBio Sequel; Illumina
GCA_023525715.1	ASM2352571v1	Cichorium intybus	13427	Annotation submitted by Agricultural Genomics Institute at Shenzhen, Chinese Academy of Agricultural Sciences	1278752569	9	Chromosome	2022-05-24	9445615	208	PacBio HiFi
GCF_900964775.1	fSclFor1.1	Scleropages formosus	113540	NCBI Scleropages formosus Annotation Release 101	784546363	25	Chromosome	2019-04-11	9102216	71
GCA_022749755.1	ASM2274975v1	Azadirachta indica	124943		281703417	14	Chromosome	2022-03-29	6039544	70	Illumina; PacBio
GCF_007565055.1	ASM756505v1	Rhinopithecus roxellana	61622	NCBI Rhinopithecus roxellana Annotation Release 101	3038460517	22	Chromosome	2019-07-29	5723610	3256	PacBio Sequel
GCF_004354835.1	PFLA_1.0	Perca flavescens	8167	NCBI Perca flavescens Annotation Release 100	877439799	24	Chromosome	2019-03-19	4268950	267	Oxford Nanopore; Illumina HiSeq
GCA_000757645.3	ASM75764v3	Steinernema carpocapsae	34508	Annotation submitted by California Institute of Technology	84512609	1	Chromosome	2019-06-05	4209505	16	Illumina NextSeq; PacBio RSII
GCA_013433165.1	ASM1343316v1	Hypsizygus marmoreus	39966		43685284	12	Chromosome	2020-07-23	2580783	46	PacBio; Illumina HiSeq
GCA_023375725.1	ASM2337572v1	Nephotettix cincticeps	94400		745952930	8	Chromosome	2022-05-16	2551995	159	PacBio Sequel
GCA_019776745.2	Ta-2021	Taxus chinensis	29808	Annotation submitted by Chinese academy of agriculture sciences	10237952243	12	Chromosome	2022-01-26	2434892	3813	PacBio Sequel
GCA_902713615.2	sScyCan1.2	Scyliorhinus canicula	7830		4220389930	31	Chromosome	2021-01-28	1862211	645
GCF_902713615.1	sScyCan1.1	Scyliorhinus canicula	7830	NCBI Scyliorhinus canicula Annotation Release 100	4220389930	31	Chromosome	2020-12-17	1862211	645
GCF_013373865.1	ASM1337386v2	Monomorium pharaonis	307658	NCBI Monomorium pharaonis Annotation Release 102	325506644	11	Chromosome	2020-08-14	1861574	725	PacBio Sequel
GCF_019279795.1	PAN1.0	Protopterus annectens	7888	NCBI Protopterus annectens Annotation Release 100	40054324612	27	Chromosome	2021-07-20	1603140	12667	Oxford Nanopore
GCA_040581495.1	ASM4058149v1	Thrips tabaci	161014		325073080	18	Chromosome	2024-07-11	1581468	42	PacBio HiFi; Illumina HiSeq
GCF_949316345.1	fPunPun2.1	Pungitius pungitius	134920	GCF_949316345.1-RS_2024_01	480434100	21	Chromosome	2023-04-08	1362288	174	PacBio,Arima2
GCA_009363875.1	ASM936387v1	Mikania micrantha	192012	Annotation submitted by Agricultural Genomics institute at Shenzhen	1790643622	19	Chromosome	2019-10-28	1353263	2815	PacBio RSII; PacBio Sequel
GCA_030506205.2	PD_genome_1.1	Paramisgurnus dabryanus	90735		1043469091	24	Chromosome	2024-09-03	1000000	219	Pacbio Hifi; HIC
GCA_029964075.1	Ppec_1.0	Patiria pectinifera	7594		615361208	22	Chromosome	2023-05-12	875000	1480	Oxford Nanopore; Illumina NovaSeq
GCA_003604175.2	CSKR.v2	Clonorchis sinensis	79923	Annotation submitted by The University of Melbourne	558124894	7	Chromosome	2021-04-12	838796	78	HiC and Oxford Nanopore
GCF_004353265.1	EGFV_Vit.rip_1.0	Vitis riparia	96939	NCBI Vitis riparia Annotation Release 100	500105807	19	Chromosome	2019-04-16	740110	174	Illumina HiSeq; PacBio RSII; 10X Chromium Genomics
GCA_016618105.1	ASM1661810v1	Dendrobium huoshanense	154293		1284285095	19	Chromosome	2021-01-19	598000	2256	PacBio Sequel; Illumina
GCA_014851415.1	ASM1485141v1	Cnaphalocrocis medinalis	437488		528450314	31	Chromosome	2020-10-07	524627	3248	Illumina HiSeq; PacBio Sequel
GCA_024516035.1	ASM2451603v1	Bactericera cockerelli	290155		567428061	13	Chromosome	2022-08-05	420357	1409	PacBio Sequel; Illumina HiSeq
GCA_028274465.1	UofA_Burton_1	Plantago ovata	185002		500939359	4	Chromosome	2023-01-30	249856	876	PacBio Sequel; Illumina
GCF_036898095.1	ASM3689809v2	Palaemon carinicauda	392227	GCF_036898095.1-RS_2024_09	5857136127	45	Chromosome	2024-02-28	235923	3877	PacBio Sequel; Illumina
GCF_001522545.3	Parus_major1.1	Parus major	9157	NCBI Parus major Annotation Release 102	1020293992	32	Chromosome	2019-01-15	148693	1674	Illumina HiSeq
GCF_001879085.1	NIATTr2	Nicotiana attenuata	49451	NCBI Nicotiana attenuata Annotation Release 100	2365682703	12	Chromosome	2016-11-15	64201	37194	Illumina HiSeq; 454; PacBio
GCF_001194135.2	ASM119413v2	Octopus bimaculoides	37653	GCF_001194135.2-RS_2023_01	2342518435	30	Chromosome	2022-10-06	5523	145326	HiC
GCF_910594005.1	mCerEla1.1	Cervus elaphus	9860	NCBI Cervus elaphus Annotation Release 100	2886603524	34	Chromosome	2021-07-07	68741660	144
GCF_023897955.1	iqSchGreg1.2	Schistocerca gregaria	7010	NCBI Schistocerca gregaria Annotation Release 100	8742418402	12	Chromosome	2022-06-24	44584537	1474	PacBio Sequel
GCF_037176765.1	rAnoSag1.mat	Anolis sagrei	38937	GCF_037176765.1-RS_2024_08	1950830970	15	Chromosome	2024-03-15	43146625	29	PacBio Sequel II HiFi; Arima Hi-C v2
GCA_028551475.1	ASM2855147v1	Casuarina equisetifolia	3523		268942579	9	Chromosome	2023-02-08	5086415	47	PacBio Sequel
GCF_000209165.1	ASM20916v1	Scheffersomyces stipitis CBS 6054	322104	Annotation submitted by DOE Joint Genome Institute	15441179	8	Chromosome	2007-02-26	1803401	8
GCF_035770615.1	bMelMel2.pri	Melospiza melodia melodia	1914991	GCF_035770615.1-RS_2024_02	1541245192	33	Chromosome	2024-01-24	19453098	353	PacBio Sequel II HiFi; Bionano DLS; Arima Hi-C v2
GCF_000002845.2	ASM284v2	Leishmania braziliensis MHOM/BR/75/M2904	420245	Annotation submitted by NCBI RefSeq	32068771	35	Chromosome	2011-11-07	63680	138
GCA_009763385.1	ASM976338v1	Coix lacryma-jobi var. lacryma-jobi	1156411		1731458735	10	Chromosome	2019-12-18	3121225	1233	Illumina HiSeq; PacBio RSII; PacBio Sequel
GCF_021130785.1	UT_GWSS_2.1	Homalodisca vitripennis	197043	NCBI Homalodisca vitripennis Annotation Release 100	2304988238	9	Chromosome	2022-01-26	168834166	14903	PacBio
GCF_028885655.2	NHGRI_mPonAbe1-v2.0_pri	Pongo abelii	9601	GCF_028885655.2-RS_2024_02	3259853530	25	Chromosome	2024-01-05	146197178	29	PacBio Sequel; Oxford Nanopore PromethION
GCA_040143545.1	ReSoon	Reaumuria songarica	194564		1280583998	11	Chromosome	2024-06-13	116152396	325	PacBio Sequel
GCA_037074535.1	ASM3707453v1	Gleditsia sinensis	66096		921441504	14	Chromosome	2024-03-13	42062168	86	PacBio HiFi
GCA_030867185.1	ASM3086718v1	Tagetes erecta	13708	Annotation submitted by Agricultural Genomics Institute at Shenzhen,Chinese Academy of Agricultural Sciences	778926021	12	Chromosome	2023-08-24	37953657	26	PacBio HiFi
GCF_016161935.1	ASM1616193v1	Mauremys reevesii	260615	NCBI Mauremys reevesii Annotation Release 100	2367590653	27	Chromosome	2020-12-22	33352699	229	Oxford Nanopore; Illumina
GCF_030020395.1	mManPen7.hap1	Manis pentadactyla	143292	GCF_030020395.1-RS_2023_06	2840164579	21	Chromosome	2023-05-23	25547713	661	PacBio Sequel II HiFi; Dovetail OmniC
GCF_004382145.1	ASM438214v1	Drosophila mauritiana	7226	NCBI Drosophila mauritiana Annotation Release 100	152298302	6	Chromosome	2019-04-16	22120385	352	PacBio
GCA_021397845.1	ASM2139784v1	Areca catechu	184783		2823079964	16	Chromosome	2022-01-11	21185935	73	PacBio
GCF_015852505.1	mTacAcu1.pri	Tachyglossus aculeatus	9261	NCBI Tachyglossus aculeatus Annotation Release 100	2213004214	36	Chromosome	2020-12-09	19859057	310	PacBio Sequel I CLR; Illumina NovaSeq; Bionano Genomics DLS; Phase Genomics
GCA_911865555.2	T_arvense_v2	Thlaspi arvense	13288	Annotation submitted by ecSeq Bioinformatics GmbH	525555146	7	Chromosome	2022-03-23	19163508	964
GCA_000338895.3	OmerRS3	Oryza meridionalis	40149		393639427	12	Chromosome	2021-03-10	16096529	198	PacBio
GCA_030549335.1	CAS_Eicr_1.0	Pontederia crassipes	44947		1132240410	16	Chromosome	2023-07-31	15378581	43	PacBio Sequel
GCA_037954015.1	Ptet_1	Psophocarpus tetragonolobus	3891	Annotation submitted by Agricultural Genomics Institute at Shenzhen	709758061	9	Chromosome	2024-04-04	13237817	362	PacBio HiFi
GCA_921293095.2	ioIscEleg1.2	Ischnura elegans	197161		1722738530	14	Chromosome	2022-10-25	13055916	110	PacBio,Illumina,Arima
GCF_921293095.1	ioIscEleg1.1	Ischnura elegans	197161	NCBI Ischnura elegans Annotation Release 100	1722738530	14	Chromosome	2021-12-05	13055916	110
GCA_023509865.1	ZAFU_TdicV1	Trypoxylus dichotomus	273928		636265192	10	Chromosome	2022-05-25	12989000	417	Oxford Nanopore PromethION
GCA_030347555.1	ILRI_Lpur	Lablab purpureus	35936		426257348	11	Chromosome	2023-06-27	10965986	1744	Oxford Nanopore MinION
GCF_025612915.1	ASM2561291v2	Magallana angulata	2784310	GCF_025612915.1-RS_2022_12	624273838	10	Chromosome	2022-10-07	10870631	410	PacBio Sequel
GCF_027563975.2	ilPloInte3.2	Plodia interpunctella	58824	GCF_027563975.2-RS_2024_04	291316876	31	Chromosome	2024-02-12	7837045	45	PacBio Sequel
GCA_905220365.2	ilVanCard2.2	Vanessa cardui	171605		424798336	32	Chromosome	2022-02-02	7041724	36
GCF_905220365.1	ilVanCard2.1	Vanessa cardui	171605	NCBI Vanessa cardui Annotation Release 100	424798336	32	Chromosome	2021-02-16	7041724	36
GCA_028554685.1	CAAS-Ai	Agrotis ipsilon	56364		515324295	31	Chromosome	2023-02-09	6747764	104	PacBio
GCA_041260155.1	AS_Pfla_20210202	Ptychodera flava	63121		1161750505	23	Chromosome	2024-08-16	6516602	167	PacBio; HiC
GCF_945859705.1	idEpiBalt1.1	Episyrphus balteatus	286459	GCF_945859705.1-RS_2023_05	535345329	5	Chromosome	2022-09-13	5909399	18
GCF_963930625.1	mMunRee1.1	Muntiacus reevesi	9886	GCF_963930625.1-RS_2024_06	2656168540	23	Chromosome	2024-01-31	5780196	267	PacBio,Arima2
GCA_030272315.1	ASM3027231v1	Paspalum vaginatum	158149		517974767	10	Chromosome	2023-06-16	5116733	179	PacBio; Illumina; 10x Genomics; Hi-C
GCA_013389735.1	COL_Plunatus_1.0	Phaseolus lunatus	3884		545376289	11	Chromosome	2020-07-08	4962006	303	PacBio Sequel; Illumina HiSeq
GCF_031761385.1	Nec_am_Ar_1.0	Necator americanus	51031	Annotation submitted by Cornell University	234457255	6	Chromosome	2023-09-22	4928238	38	Oxford Nanopore PromethION; Illumina HiSeq; Omni-C
GCF_010183535.1	CRPX506	Caenorhabditis remanei	31234	Annotation submitted by University of Oregon	130466896	6	Chromosome	2020-02-10	4042385	186	PacBio; Illumina HiSeq
GCA_964035545.1	tzBugNeri2.1	Bugula neritina	10212		215994306	9	Chromosome	2024-04-29	3968814	320	PacBio,Arima2
GCA_039654765.1	ASM3965476v1	Mylopharyngodon piceus	75356		848666235	24	Chromosome	2024-05-17	3360639	172	Oxford Nanopore Technologies (ONT)
GCA_963859935.3	JIC_Lsat_v2.1.1	Lathyrus sativus	3860	Annotation submitted by John Innes Centre	5967284493	7	Chromosome	2024-02-09	3274134	7646	PacBio
GCA_042924565.1	ASM4292456v1	Astragalus membranaceus	649199		1439706385	9	Chromosome	2024-10-10	2822656	28	Oxford Nanopore
GCA_964235325.1	izTheDome1.hap1.1	Thermobia domestica	89055		5131587495	18	Chromosome	2024-08-31	2041157	2360	PacBio,Arima2
GCA_004837865.1	BananaB_V1	Musa balbisiana	52838	Annotation submitted by Institute of Tropical Bioscience and Biotechnology	492775286	11	Chromosome	2019-07-09	1964734	2590	PacBio Sequel
GCA_948470475.1	jaGalFasc40.1	Galaxea fascicularis	46745		416848215	13	Chromosome	2023-02-03	1749000	177	PacBio,Illumina
GCA_017979445.1	ASM1797944v1	Akebia trifoliata	155132		652796637	16	Chromosome	2021-04-16	1566935	913	PacBio Sequel
GCA_039720395.1	ZJU_Lfor_1.0	Liquidambar formosana	63359	Annotation submitted by Zhejiang University	718378248	16	Chromosome	2024-05-24	1401916	417	PacBio Sequel; Illumina HiSeq; Illumina NovaSeq
GCA_022559845.1	ASM2255984v1	Amorphophallus konjac	78372		5598555559	13	Chromosome	2022-03-14	1197616	3678	PacBio Sequel
GCA_030979885.1	Rabiosa unphased assembly	Lolium multiflorum	4521	Annotation submitted by Molecular Plant Breeding Group, ETH Zurich	2462086667	7	Chromosome	2023-08-30	1091600	1916	Oxford Nanopore
GCF_900700415.2	Ch_v2.0.2	Clupea harengus	7950	NCBI Clupea harengus Annotation Release 102	786308905	26	Chromosome	2019-04-16	1006413	1723
GCF_008729295.1	YSFRI_Pleo_2.0	Plectropomus leopardus	160734	NCBI Plectropomus leopardus Annotation Release 100	895688574	24	Chromosome	2020-05-27	897070	94259	PacBio
GCF_022539595.1	ASM2253959v1	Amphiprion ocellaris	80972	GCF_022539595.1-RS_2023_03	863468154	24	Chromosome	2022-03-10	812338	353	PacBio Sequel
GCA_014182545.1	ASM1418254v1	Eucalyptus globulus	34317		545024609	11	Chromosome	2020-08-14	636149	47	Oxford Nanopore MinION
GCA_016081115.2	ASM1608111v2	Rehmannia glutinosa	99300	Annotation submitted by Henan University of Chinese Medicine	2407208525	14	Chromosome	2024-02-23	575168	3506	Illumina + Nanopore
GCA_030340685.1	ASM3034068v1	Protosalanx chinensis	240822		377199903	28	Chromosome	2023-06-28	527449	182	PacBio Sequel
GCF_016617805.1	CSIRO_BtryS06_freeze2	Bactrocera tryoni	59916	NCBI Bactrocera tryoni Annotation Release 100	570642875	5	Chromosome	2021-01-19	350910	5891	Illumina; Oxford Nanopore MinION
GCF_001298625.1	SEUB3.0	Saccharomyces eubayanus	1080349	Annotation submitted by University of Wisconsin-Madison	11670174	17	Chromosome	2015-11-04	197643	23	Illumina HiSeq; Illumina MiSeq
GCA_018136815.1	ASM1813681v1	Isochrysis galbana	37099		92733715	15	Chromosome	2021-04-26	117000	141	PacBio RSII
GCA_036759665.1	G_gynandra_v3.0	Gynandropsis gynandra	190802		739950679	17	Chromosome	2024-02-22	25454	613	Illumina HiSeq; 10x genomics; Hi-C technology
GCF_000817695.3	aradu.V14167.gnm2.J7QH	Arachis duranensis	130453	GCF_000817695.3-RS_2023_02	1081735204	10	Chromosome	2020-09-21	24723	1588	Illumina HiSeq; Moleculo long reads
GCA_041753945.1	ASM4175394v1	Fallopia multiflora	76025		1458374580	11	Chromosome	2024-09-05	123780479	353	PacBio Sequel
GCF_023634155.1	bFalPer1.pri	Falco peregrinus	8954	GCF_023634155.1-RS_2023_04	1311580791	23	Chromosome	2022-06-02	15744644	124	PacBio Sequel II HiFi; Arima Genomics Hi-C; Bionano Genomics DLS
GCF_963924715.1	fThuThy2.1	Thunnus thynnus	8237	GCF_963924715.1-RS_2024_07	799047066	24	Chromosome	2024-01-29	2956553	119	PacBio,Arima2
GCF_001672515.1	ASM167251v1	Colletotrichum higginsianum IMI 349063	759273	Annotation submitted by GATC Biotech AG	50716103	12	Chromosome	2016-06-21	5201688	25	PacBio P5-C3 chemistry
GCA_040182965.1	ASM4018296v1	Clitoria ternatea	43366		1721557839	8	Chromosome	2024-06-14	293675500	859	Illumina NovaSeq; PacBio RSII
GCF_027475565.1	VMU_Ajub_asm_v1.0	Acinonyx jubatus	32536	GCF_027475565.1-RS_2023_04	2377417351	19	Chromosome	2022-12-28	96827784	195	PacBio
GCF_028583425.1	MPM_Emac_v1.0	Eublepharis macularius	481883	GCF_028583425.1-RS_2023_03	2237379946	19	Chromosome	2023-02-10	80105973	75	PacBio Sequel
GCF_018350215.1	P.leo_Ple1_pat1.1	Panthera leo	9689	NCBI Panthera leo Annotation Release 100	2297552363	19	Chromosome	2021-05-13	77781637	53	PacBio Sequel 2
GCA_040954875.1	ASM4095487v1	Beckmannia syzigachne	368345		3191685729	7	Chromosome	2024-08-01	64242125	4041	PacBio RSII
GCF_028021215.1	mEscRob2.pri	Eschrichtius robustus	9764	GCF_028021215.1-RS_2024_09	2982418581	23	Chromosome	2023-01-31	39209000	703	PacBio Sequel II HiFi; 3D-DNA Hi-C
GCF_018345385.1	ASM1834538v1	Vulpes lagopus	494514	NCBI Vulpes lagopus Annotation Release 100	2345533697	25	Chromosome	2021-05-12	33460300	928	PacBio Sequel; Illumina NovaSeq
GCA_036784905.1	ASM3678490v1	Acrossocheilus fasciatus	356809		899129631	25	Chromosome	2024-02-23	32348965	84	PacBio; Illumina
GCA_914725855.2	fThuAlb1.2	Thunnus albacares	8236		792117861	24	Chromosome	2023-10-06	26795544	69	PacBio,Illumina,Arima
GCF_914725855.1	fThuAlb1.1	Thunnus albacares	8236	NCBI Thunnus albacares Annotation Release 100	792101331	24	Chromosome	2021-09-16	26795544	68
GCF_029227915.1	HSymV2.1	Hydractinia symbiolongicarpus	13093	GCF_029227915.1-RS_2023_06	480922349	15	Chromosome	2023-06-05	25832406	78	PacBio Sequel
GCF_950023065.1	ihPlaCitr1.1	Planococcus citri	170843	GCF_950023065.1-RS_2024_05	403646906	5	Chromosome	2023-05-01	23636000	9	PacBio,Arima2
GCF_011004845.1	fEsoLuc1.pri	Esox lucius	8010	NCBI Esox lucius Annotation Release 104	918731919	25	Chromosome	2020-03-05	22630263	52	PacBio Sequel; Illumina NovaSeq; Arima Genomics Hi-C; Bionano Genomics DLS
GCF_036417665.1	bPasDom1.hap1	Passer domesticus	48849	GCF_036417665.1-RS_2024_04	1310114252	39	Chromosome	2024-02-07	20590000	334	PacBio Sequel II HiFi; Dovetail OmniC
GCA_029582165.1	ASM2958216v1	Portulaca oleracea	46147		1134782496	26	Chromosome	2023-04-06	17986798	68	Oxford Nanopore PromethION
GCF_020382885.2	fScaArg1.pri	Scatophagus argus	75038	NCBI Scatophagus argus Annotation Release 100	570785501	24	Chromosome	2021-10-13	17189422	47	PacBio Sequel I CLR; Illumina NovaSeq; Arima Genomics Hi-C; Bionano Genomics DLS
GCF_018139145.2	ASM1813914v2	Gymnogyps californianus	33616	GCF_018139145.2-RS_2023_02	1240248578	30	Chromosome	2022-09-01	17075888	542	PacBio RSII; Phase Genomics HiC
GCF_012275295.1	bMelUnd1.mat.Z	Melopsittacus undulatus	13146	NCBI Melopsittacus undulatus Annotation Release 104	1171617451	32	Chromosome	2020-04-13	16636420	864	PacBio Sequel I CLR; Illumina NovaSeq; Arima Genomics Hi-C; Bionano Genomics DLS
GCA_040954635.1	ihLycDeli1	Lycorma delicatula	130591		2288384712	13	Chromosome	2024-08-01	16286200	83	PacBio Sequel
GCF_024217435.2	RoL_Ssco_1.2	Syngnathus scovelli	161590	GCF_024217435.2-RS_2024_09	428400902	22	Chromosome	2022-10-17	15551623	495	Pacbio Hi-Fi; Phase Genomics HiC
GCF_904848185.1	fAcaLat1.1	Acanthopagrus latus	8177	NCBI Acanthopagrus latus Annotation Release 100	685127588	24	Chromosome	2020-10-12	14880455	65
GCA_000182155.4	ObarRS3	Oryza barthii	65489		347715970	12	Chromosome	2021-03-10	14688426	67	PacBio
GCF_006542625.1	Asia_NLE_v1	Nomascus leucogenys	61853	NCBI Nomascus leucogenys Annotation Release 103	2843966406	26	Chromosome	2019-07-02	12782853	2376	PacBio; Illumina
GCA_029582065.1	ASM2958206v1	Strongyloides stercoralis	6248		44358736	3	Chromosome	2023-04-06	11673123	8	Oxford Nanopore
GCF_000231095.2	ObraRS2	Oryza brachyantha	4533	NCBI Oryza brachyantha Annotation Release 102	263195077	12	Chromosome	2021-03-10	11392507	73	PacBio
GCA_041430665.1	ASM4143066v1	Whitmania pigra	486152		169347427	11	Chromosome	2024-08-23	9883571	18	PacBio Sequel
GCA_010134655.1	ASM1013465v1	Fragaria nilgerrensis	64941		270303199	7	Chromosome	2020-02-04	9793045	257	PacBio; Illumina HiSeq
GCF_024362695.1	ilPecGoss1.1	Pectinophora gossypiella	13191	NCBI Pectinophora gossypiella Annotation Release 100	476494545	30	Chromosome	2022-07-22	8257054	151	PacBio Sequel II CLR; Illumina NovaSeq
GCA_040144305.1	ASM4014430v1	Paulownia fortunei	586722		476290004	20	Chromosome	2024-06-13	7576378	421	PacBio Sequel; Illumina HiSeq
GCA_023638005.1	ASM2363800v1	Forsythia suspensa	126418		737525904	14	Chromosome	2022-06-02	7279884	432	Illumina HiSeq; Oxford Nanopore
GCA_900324465.3	fAnaTes1.3	Anabas testudineus	64144		555641398	23	Chromosome	2021-04-24	7055436	50
GCF_900324465.2	fAnaTes1.2	Anabas testudineus	64144	NCBI Anabas testudineus Annotation Release 101	555641398	23	Chromosome	2018-12-19	7055436	50
GCF_022682495.1	HLdesRot8A	Desmodus rotundus	9430	GCF_022682495.1-RS_2023_02	2113473284	14	Chromosome	2022-03-24	6762714	572	PacBio Sequel; Illumina NovaSeq
GCA_022682495.2	HLdesRot8A.1	Desmodus rotundus	9430		2119704833	15	Chromosome	2022-03-24	6739964	573	PacBio Sequel; Illumina NovaSeq
GCA_928085145.1	PGI_NEZAVIv3	Nezara viridula	85310	Annotation submitted by ROTHAMSTED RESEARCH	1185128795	7	Chromosome	2022-06-30	6352814	84
GCF_905171775.1	aRanTem1.1	Rana temporaria	8407	NCBI Rana temporaria Annotation Release 100	4111422596	13	Chromosome	2021-01-28	6264810	554
GCF_021347895.1	KAUST_Apoly_ChrSc	Acanthochromis polyacanthus	80966	GCF_021347895.1-RS_2023_02	956771783	24	Chromosome	2022-01-11	5524274	81	PacBio RSII; Hi-C
GCA_019399895.2	Cobs3.1	Cardiocondyla obscurior	286306	Annotation submitted by University of Muenster	193020115	29	Chromosome	2024-06-18	5505744	113	454; PacBio; Oxford Nanopore MinION; Illumina
GCA_028751855.1	ASM2875185v1	Ambrosia trifida	4214		1657819354	12	Chromosome	2023-02-24	5251671	14	Hifi Reads
GCF_016086655.3	UVic_Lsal_1.2	Lepeophtheirus salmonis	72036	NCBI Lepeophtheirus salmonis Annotation Release 100	647176227	15	Chromosome	2020-12-16	4499712	8065	Oxford Nanopore MinION; Illumina
GCA_016086655.4	UVic_Lsal_1.3	Lepeophtheirus salmonis	72036		647212781	16	Chromosome	2023-07-18	4499711	8329	Oxford Nanopore MinION; Illumina; Hi-C
GCA_041902855.1	ASM4190285v1	Lasius niger	67767		287378630	15	Chromosome	2024-09-12	4444717	695	PacBio Sequel
GCA_014281875.1	ASM1428187v1	Nibea albiflora	240163	Annotation submitted by Marine Fishery Institute of Zhejiang Province	627578634	24	Chromosome	2020-08-25	4420150	524	PacBio Sequel
GCF_013401445.1	ASM1340144v1	Tripterygium wilfordii	458696	NCBI Tripterygium wilfordii Annotation Release 100	348533228	23	Chromosome	2020-07-13	4362171	321	Illumina HiSeq,PacBio
GCF_021234035.1	SC_F0-13Bv2	Daphnia pulicaria	35523	NCBI Daphnia pulicaria Annotation Release 100	185057732	12	Chromosome	2022-01-11	3523768	155	PacBio Sequel; Illumina HiSeq
GCA_021292165.1	IOZ_Scro_1.0	Shinisaurus crocodilurus	52224		2189995079	16	Chromosome	2021-12-28	3338364	1553	PacBio; Illumina HiSeq
GCA_017562165.1	ASM1756216v1	Ectropis grisescens	1530245		784886525	31	Chromosome	2021-03-24	3108904	531	PacBio Sequel
GCA_041464085.1	ASM4146408v1	Grifola frondosa	5627		36936769	12	Chromosome	2024-08-26	3097030	13	PacBio Sequel; MGISEQ2000
GCF_947568905.1	xbOstEdul1.1	Ostrea edulis	37623	GCF_947568905.1-RS_2023_05	894786893	10	Chromosome	2022-12-16	2427391	52	PacBio,Arima2
GCF_014633365.1	ASM1463336v1	Diospyros lotus	55363	NCBI Diospyros lotus Annotation Release 100	630098508	15	Chromosome	2020-09-21	2380091	42	PacBio Sequel
GCA_041222475.1	ASM4122247v1	Prunus pseudocerasus	151439		339287471	8	Chromosome	2024-08-13	2356663	2603	PacBio Sequel II
GCA_017311315.1	mabamboo_1.0	Dendrocalamus latiflorus	257763		2748733734	70	Chromosome	2021-03-10	2311828	411	PacBio Sequel
GCF_023373465.1	Oket_V2	Oncorhynchus keta	8018	GCF_023373465.1-RS_2023_03	2556461070	37	Chromosome	2022-05-16	2022835	17479	Oxford Nanopore MinION; Illumina HiSeq
GCF_016432855.1	SaNama_1.0	Salvelinus namaycush	8040	NCBI Salvelinus namaycush Annotation Release 100	2345496725	42	Chromosome	2021-01-06	1804090	4120	PacBio Sequel; Illumina HiSeq; Hi-C
GCF_014858855.1	ASM1485885v1	Bufo gargarizans	30331	NCBI Bufo gargarizans Annotation Release 100	4545465442	11	Chromosome	2020-10-21	1738317	747	PacBio Sequel
GCA_963920805.1	ddPriVulg1.1	Primula vulgaris	175104		417752201	11	Chromosome	2023-12-25	1665012	83	PacBio,Arima2
GCA_040893085.1	ASM4089308v1	Epicoccum sorghinum	749593		32694839	12	Chromosome	2024-07-26	1661624	22	Oxford Nanopore GridION; Illumina NovaSeq
GCF_010389155.1	C_canadensis_v1	Erigeron canadensis	72917	NCBI Erigeron canadensis Annotation Release 100	426223753	9	Chromosome	2020-03-09	1620735	356	PacBio; Illumina; Hi-C
GCA_019925795.1	ASM1992579v1	Dendrobium chrysotoxum	161865	Annotation submitted by The Orchid Conservation and Research Center of Shenzhen	1368173789	19	Chromosome	2021-09-10	1540953	822	PacBio Sequel
GCA_018466975.1	genome	Sparassis latifolia	1202976		41412529	12	Chromosome	2021-05-25	1509579	22	Oxford Nanopore
GCF_000238955.4	M_zebra_UMD2a	Maylandia zebra	106582	NCBI Maylandia zebra Annotation Release 104	957468680	22	Chromosome	2018-04-10	1407748	1689	PacBio
GCA_036785865.1	ASM3678586v1	Coffea canephora	49390		672383427	11	Chromosome	2024-02-23	1351634	3033	Illumina HiSeq; 454; PacBio RSII
GCA_021234005.1	ASM2123400v1	Nephelium lappaceum	151071		409258346	16	Chromosome	2022-01-11	1284462	581	Illumina NovaSeq6000
GCA_964034985.1	jaAcrCerv1.1	Acropora cervicornis	6130		328680610	14	Chromosome	2024-04-28	1065760	159	PacBio,Arima2
GCA_031163375.1	ASM3116337v1	Conogethes punctiferalis	1133088		494479261	31	Chromosome	2023-09-07	892940	48	PacBio
GCA_021464305.1	ASM2146430v1	Kandelia obovata	413952		190319782	18	Chromosome	2022-01-19	854875	14847	PacBio
GCA_018208015.1	ASM1820801v1	Medicago ruthenica	70973		904130090	8	Chromosome	2021-05-13	641657	650	Illumina HiSeq; PacBio; HI-C; 10x
GCF_019202785.1	ASM1920278v2	Penaeus chinensis	139456	NCBI Penaeus chinensis Annotation Release 100	1466063637	43	Chromosome	2021-07-13	470155	1060	PacBio Sequel
GCA_949361645.1	odSpoLacu1.1	Spongilla lacustris	6055		248704581	23	Chromosome	2023-03-11	254100	70	PacBio,Arima2
GCA_018290095.1	Pv_5.2	Polypedilum vanderplanki	319348	Annotation submitted by National Agriculture and Food Research Organization	118968711	4	Chromosome	2021-05-13	219078	387	Illumina HiSeq; PacBio RS
GCF_023119035.1	UniMelb_Shisp_WGS_1.0	Salvia hispanica	49212	NCBI Salvia hispanica Annotation Release 100	321318253	6	Chromosome	2022-04-29	116000	1555	Illumina NovaSeq; Oxford Nanopore MinION
GCA_003829775.2	dark-eyed_junco_22Sep2020_assembly	Junco hyemalis	40217		1031523570	31	Chromosome	2022-06-02	75757	4684	Illumina NovaSeq
GCA_014636745.2	ASM1463674v2	Centella asiatica	48106		430216894	9	Chromosome	2020-09-21	64676	8739	10x genomics; Hi-C
GCA_016801935.1	ASM1680193v1	Platichthys stellatus	195632		609990026	24	Chromosome	2021-02-04	33203	31621	Illumina HiSeq 4000
GCA_912172775.2	Fraxinus pennsylvanica genome version 1.5	Fraxinus pennsylvanica	56036	Annotation submitted by UNIVERSITY OF TENNESSEE- KNOXVILLE	756791288	23	Chromosome	2023-05-17	16779	110	Illumina
GCA_020976825.1	BYU_Ohem_2021	Odocoileus hemionus	9872		2609301826	35	Chromosome	2021-11-30	28570879	5513	Illumina MiSeq; PacBio Sequel
GCF_003171515.1	CUR_PTRM4_2.2	Pyrenophora tritici-repentis	45151	Annotation submitted by Curtin University	40738834	10	Chromosome	2021-10-07	2929947	40	NanoChannel Array Irys System
GCF_015227805.2	bHirRus1.pri.v3	Hirundo rustica	43150	GCF_015227805.2-RS_2023_07	1105955550	41	Chromosome	2021-11-30	2794774	617	PacBio Sequel I CLR; Illumina NovaSeq; Arima Genomics Hi-C; Bionano Genomics DLS
GCF_016509475.1	Fcat_Pben_1.1_paternal_pri	Prionailurus bengalensis	37029	NCBI Prionailurus bengalensis Annotation Release 100	2435702060	19	Chromosome	2021-01-06	82622880	83	PacBio
GCF_001653235.2	ASM165323v2	Pochonia chlamydosporia 170	1380566	Annotation submitted by The Institute of Vegetables and Flowers CAAS	44215803	7	Chromosome	2017-07-10	1984628	49	Illumina HiSeq; PacBio
GCA_030684275.1	Acipenser_oxyrinchus.AOXY1.1	Acipenser oxyrinchus oxyrinchus	40147	Annotation submitted by Elena Santidrian, Ron DirksHeiner Kuhl, Jörn Gessner, Sven Wuertz, Matthias Stöck, Kang Du, Manfred Schartl,Christophe Klopp, Yann Guiguen, Cédric Cabau, Céline Lopez-Roques	1862452108	58	Chromosome	2023-08-08	1533874	2886	Illumina NovaSeq; Illumina HiSeq; Oxford Nanopore
GCA_905067625.1	Bgtriticale_THUN12_genome_v1_2	Blumeria graminis f. sp. triticale	1689686	Annotation submitted by UNIVERSITY OF ZURICH	141403166	11	Chromosome	2021-06-18	10267641	36
GCA_037693485.1	ASM3769348v1	Kitagawia praeruptora	312531		1797363986	11	Chromosome	2024-03-29	160132384	238	HIFI; HIC; ONT
GCA_029289425.3	NHGRI_mPanPan1-v2.0_pri	Pan paniscus	9597		3244888708	25	Chromosome	2024-08-13	147028407	30	PacBio Sequel; Oxford Nanopore PromethION
GCF_029289425.2	NHGRI_mPanPan1-v2.0_pri	Pan paniscus	9597	GCF_029289425.2-RS_2024_02	3244888708	25	Chromosome	2024-01-08	147028407	30	PacBio Sequel; Oxford Nanopore PromethION
GCF_021730395.1	MADL_Memer_1	Mercenaria mercenaria	6596	GCF_021730395.1-RS_2023_01	1858199728	19	Chromosome	2022-02-01	82432825	4975	Pacbio Sequel II; Illumina HiSeq; PacBio Sequel
GCA_029531755.1	CAS_HOLleu_V1	Holothuria leucospilota	206669	Annotation submitted by Chinese Academy of Sciences	1391422550	23	Chromosome	2023-04-06	56107593	2312	PacBio Sequel; Illumina HiSeq
GCA_022530915.1	ASM2253091v1	Paspalum notatum	147272		540949507	10	Chromosome	2022-03-10	48998780	49	PacBio
GCA_025413875.1	RHMOLv1	Rhododendron molle	49168	Annotation submitted by Ori-Gene Co. Ltd.	652158357	13	Chromosome	2022-09-28	44852950	21	Oxford Nanopore PromethION
GCF_947179165.1	daSolDulc1.2	Solanum dulcamara	45834	GCF_947179165.1-RS_2023_05	946304905	12	Chromosome	2022-12-02	44229464	105	PacBio,Illumina,Arima
GCF_037176945.1	fLatCha1.pri	Latimeria chalumnae	7897	GCF_037176945.1-RS_2024_04	2947609019	30	Chromosome	2024-03-18	42076942	197	PacBio Revio Hifi; Arima Hi-C v2
GCA_943734665.2	idAnoAquaMG_Q_19.2	Anopheles aquasalis	42839		176573000	4	Chromosome	2024-07-23	38496358	90	PacBio,Illumina,Arima
GCF_943734665.1	idAnoAquaMG_Q_19	Anopheles aquasalis	42839	NCBI Anopheles aquasalis Annotation Release 100	176573000	4	Chromosome	2022-06-24	38496358	90
GCF_037392515.1	JCU_Hal_asi_v2	Haliotis asinina	109174	GCF_037392515.1-RS_2024_08	1143434573	16	Chromosome	2024-03-19	38260015	161	PacBio Sequel; Illumina NovaSeq
GCA_037305975.1	CPswu_hap2	Chrysolophus pictus	9089		1061050268	39	Chromosome	2024-03-20	37751291	100	PacBio Sequel
GCF_958450345.1	idCalVici1.1	Calliphora vicina	7373	GCF_958450345.1-RS_2024_05	706524439	6	Chromosome	2023-07-18	35250151	117	PacBio,Arima2
GCF_024256425.1	CGAR_prim_01v2	Clarias gariepinus	13013	GCF_024256425.1-RS_2023_03	969604269	28	Chromosome	2022-07-13	33715535	47	Oxford Nanopore PromethION; PacBio Sequel; Illumina NovaSeq; Illumina HiSeq
GCA_943736015.1	xbTriCroc3.1	Tridacna crocea	80833		1048956009	18	Chromosome	2022-06-24	32149973	32
GCA_038088235.1	ASM3808823v1	Zacco platypus	80810		838470222	24	Chromosome	2024-04-17	31873553	316	PacBio Sequel
GCA_040802145.1	ASM4080214v1	Argyrosomus japonicus	448029		708395350	24	Chromosome	2024-07-22	30221712	109	PacBio Sequel
GCA_018361395.1	NTU_Bstr_SAD12_2.2	Boechera stricta	72658		190536481	7	Chromosome	2021-05-24	26945205	22	Oxford Nanopore MinION; Illumina HiSeq
GCA_030435695.1	ASM3043569v1	Brachymystax lenok tsinlingensis	1115630		2031709341	40	Chromosome	2023-07-13	25569929	67	Oxford Nanopore PromethION
GCA_039654105.1	ASM3965410v1	Coreius guichenoti	328532		1100050391	25	Chromosome	2024-05-16	25015297	133	PacBio RSII
GCA_040113315.1	ASM4011331v1	Dendroctonus frontalis	77161		173601287	8	Chromosome	2024-06-12	24829404	373	Oxford Nanopore
GCA_036937835.1	ASM3693783v1	Pampus argenteus	206143		553739452	24	Chromosome	2024-03-06	24748353	64	PacBio Sequel; Oxford Nanopore; Illumina NovaSeq
GCF_902362185.1	fChaCha1.1	Chanos chanos	29144	NCBI Chanos chanos Annotation Release 100	656912816	16	Chromosome	2019-08-14	23134051	30
GCF_023634085.1	bFalChe1.pri	Falco cherrug	345164	GCF_023634085.1-RS_2023_04	1309366964	24	Chromosome	2022-06-02	21245687	282	PacBio Sequel II HiFi; Arima Genomics Hi-C; Bionano Genomics DLS
GCA_026413675.1	ASM2641367v1	Populus pruinosa	492479		518069894	19	Chromosome	2022-11-27	21063123	534	Illumina NovaSeq; PacBio Sequel
GCA_036874045.1	Cymodocea nodosa var. Cn_1 HAP2 version 1.0	Cymodocea nodosa	55448		374703545	18	Chromosome	2024-02-26	20848850	28	PacBio CCS
GCF_017976375.1	bCucCan1.pri	Cuculus canorus	55661	GCF_017976375.1-RS_2023_02	1180136575	41	Chromosome	2021-04-15	20797936	150	PacBio Sequel II CLR; Illumina NovaSeq; Arima Genomics Hi-C; Bionano Genomics DLS
GCA_037074615.1	ASM3707461v1	Leucaena leucocephala	3866		1338165608	56	Chromosome	2024-03-13	19491048	242	PacBio HiFi
GCA_039881065.1	Leptobotia_elongata_female	Leptobotia elongata	143403		586512559	25	Chromosome	2024-05-29	18908109	58	PacBio RSII
GCA_013133815.1	SYSU_Calt_1.1	Cromileptes altivelis	304459		1013370389	24	Chromosome	2020-05-21	18269829	164	PacBio
GCF_023653815.1	GSC_CCare_1.0	Caretta caretta	8467	NCBI Caretta caretta Annotation Release 100	2133995980	28	Chromosome	2022-06-07	18214114	2007	Illumina NovaSeq; Oxford Nanopore PromethION
GCF_027477595.1	bHaeMex1.pri	Haemorhous mexicanus	30427	GCF_027477595.1-RS_2023_09	1148216196	41	Chromosome	2022-12-29	16787335	183	PacBio Sequel II HiFi; Bionano Genomics DLS; Arima Hi-C v2
GCA_040581535.1	ASM4058153v1	Loxostege sticticalis	481309	Annotation submitted by Institute of Grassland Research of Chinese Academy of Agricultural Sciences	485995121	31	Chromosome	2024-07-11	16446869	89	PacBio Sequel; Illumina NovaSeq
GCA_028015205.1	Mvir_1	Mytilisepta virgata	2547956		1034479799	14	Chromosome	2023-01-31	16191354	109	PacBio
GCA_020882235.1	ASM2088223v1	Schizaphis graminum	13262		499221988	6	Chromosome	2021-11-16	15350123	22	PacBio Sequel; Illumina NovaSeq
GCF_003957555.1	bCalAnn1_v1.p	Calypte anna	9244	NCBI Calypte anna Annotation Release 101	1059687259	33	Chromosome	2019-05-16	14522327	159	PacBio RSII; 10X Genomics linked reads; Bionano Genomics DLS; Arima Genomics HiC
GCA_027405865.1	94003 Monoecious Salix purpurea Haplotype 2 assembly	Salix purpurea	77065		405530279	19	Chromosome	2023-01-03	13529463	153	PacBio Sequel
GCA_033026295.1	C.striata _1.0	Channa striata	64152	Annotation submitted by Pearl River Fisheries Research Institute, Chinese Academy of Fishery Sciences	623027645	22	Chromosome	2023-10-25	13087542	468	Oxford Nanopore PromethION
GCF_030435755.1	mOchPri1.hap1	Ochotona princeps	9978	GCF_030435755.1-RS_2023_07	2555444530	35	Chromosome	2023-07-13	12191025	5864	PacBio Sequel II HiFi; Arima Hi-C v2
GCF_008121235.1	UCBerk_Dsub_1.0	Drosophila subobscura	7241	NCBI Drosophila subobscura Annotation Release 100	126232139	6	Chromosome	2019-08-28	11370518	31	Oxford Nanopore
GCF_019457755.1	ASM1945775v1	Venturia canescens	32260	GCF_019457755.1-RS_2024_07	290760430	11	Chromosome	2021-08-09	11235615	67	PacBio
GCA_012070555.1	ASM1207055v1	Brugia pahangi	6280	Annotation submitted by University of Maryland	96379268	5	Chromosome	2020-04-09	10892846	145	MinION; Illumina; PacBio
GCA_037013635.1	ASM3701363v1	Plagiodera versicolora	154017		233265008	17	Chromosome	2024-03-06	10689844	32	PacBio Sequel
GCA_030549775.1	ASM3054977v1	Tamarix chinensis	189791		1323468532	12	Chromosome	2023-07-31	9964581	59	PacBio Sequel
GCF_018902025.1	UCI_dwil_1.1	Drosophila willistoni	7260	NCBI Drosophila willistoni Annotation Release 102	246985538	5	Chromosome	2021-06-16	9079863	744	PacBio RS; Illumina
GCF_902713425.1	fAciRut3.2 maternal haplotype	Acipenser ruthenus	7906	GCF_902713425.1-RS_2023_08	1899794300	60	Chromosome	2022-02-02	8776027	1730
GCA_036507275.1	ASM3650727v1	Sicyos edulis	184140		608211883	14	Chromosome	2024-02-22	8395526	103	Oxford Nanopore
GCF_013358815.1	fEleEle1.pri	Electrophorus electricus	8005	NCBI Electrophorus electricus Annotation Release 101	589358956	26	Chromosome	2020-06-23	7062559	89	PacBio Sequel I CLR; llumina NovaSeq; Arima Genomics Hi-C; Bionano Genomics DLS
GCF_008315115.2	SLUC_FBN_1.2	Sander lucioperca	283035	NCBI Sander lucioperca Annotation Release 101	901221791	24	Chromosome	2020-08-14	6663498	336	PacBio; Illumina HiSeq
GCA_964212585.1	ddCarHirs1.hap1.1	Cardamine hirsuta	50463		204548907	8	Chromosome	2024-08-04	5957966	124	PacBio,Arima2
GCA_037194245.1	ASM3719424v1	Opsariichthys bidens	141458		840945818	39	Chromosome	2024-03-18	5275600	98	PacBio Sequel
GCF_018555375.3	ASM1855537v3	Anguilla rostrata	7938	GCF_018555375.3-RS_2024_04	976090453	19	Chromosome	2024-03-04	5074093	967	PacBio Sequel
GCA_019202805.1	ASM1920280v1	Arabidopsis suecica	45249	Annotation submitted by Nanjing Agricultural University	271598466	13	Chromosome	2021-07-13	5016228	254	PacBio Sequel
GCF_009769545.1	fCycLum1.pri	Cyclopterus lumpus	8103	NCBI Cyclopterus lumpus Annotation Release 100	572885595	25	Chromosome	2019-12-23	4950682	48	PacBio Sequel I CLR; Illumina NovaSeq; Arima Genomics Hi-C; Bionano Genomics DLS
GCA_037179385.1	gxtcmu_HoScra_1.0	Holothuria scabra	269548		1192182228	23	Chromosome	2024-03-18	4748000	31	Nanopore
GCF_016835505.1	ASM1683550v1	Polypterus senegalus	55291	NCBI Polypterus senegalus Annotation Release 100	3673863536	18	Chromosome	2021-02-09	4528139	9855	Oxford Nanopore GridION
GCA_031772095.1	ASM3177209v1	Zeugodacus tau	137263		420597739	6	Chromosome	2023-09-20	4231206	98	Oxford Nanopore
GCF_027595985.1	mSorAra2.pri	Sorex araneus	42254	GCF_027595985.1-RS_2023_04	2405993548	12	Chromosome	2023-01-09	4024507	65	PacBio Sequel II HiFi; Bionano Genomics DLS; Arima Hi-C v2
GCF_003672135.1	Obir_v5.4	Ooceraea biroi	2015173	NCBI Ooceraea biroi Annotation Release 100	223876465	14	Chromosome	2018-10-23	3735272	139	PacBio; Oxford Nanopore; Illumina NextSeq
GCA_020080225.1	ASM2008022v1	Gynochthodes officinalis	266091		484869040	11	Chromosome	2021-09-24	3605146	64	Oxford Nanopore PromethION; Illumina NovaSeq
GCA_037832385.1	SYSU_Rhapic_HiC	Rhizophora apiculata	106626		231999244	18	Chromosome	2024-04-01	3288231	244	PacBio RSII
GCA_003047355.2	Nemo_v1.1	Amphiprion percula	161767		908939294	24	Chromosome	2018-11-28	3123421	365	PacBio
GCA_964102825.1	dhQuePetr1.hap1.1	Quercus petraea	38865		823572903	12	Chromosome	2024-06-06	2919378	158	PacBio,Arima2
GCF_963930695.1	fLabBer1.1	Labrus bergylta	56723	GCF_963930695.1-RS_2024_06	720210020	24	Chromosome	2024-01-31	2715806	131	PacBio,Arima2
GCF_037126465.1	ASM3712646v1	Ornithodoros turicata	34597	GCF_037126465.1-RS_2024_04	1071349989	10	Chromosome	2024-03-13	2677430	378	PacBio Sequel
GCA_041442975.1	ASM4144297v1	Sanghuangporus vaninii	175686		34358263	14	Chromosome	2024-08-26	2633775	15	PacBio Sequel; MGISEQ2000
GCF_958295425.1	fSolSol10.1	Solea solea	90069	GCF_958295425.1-RS_2023_08	643757955	21	Chromosome	2023-07-06	2587297	242	PacBio,Arima2
GCA_037576465.1	Pu_v2	Parascaris univalens	6257		243743289	1	Chromosome	2024-03-27	2420182	51	PacBio Sequel
GCA_024712875.1	ASM2471287v1	Inonotus hispidus	40469		34017109	11	Chromosome	2022-08-25	2340722	17	Oxford Nanopore PromethION
GCA_964146895.1	mMinSch1.hap1.1	Miniopterus schreibersii	9433		1852111220	24	Chromosome	2024-06-06	2292542	264	PacBio,Arima2
GCA_040285775.1	ASM4028577v1	Arma chinensis	763200		970222492	7	Chromosome	2024-06-25	2160000	618	PacBio Sequel
GCA_006506795.2	HeCS-4_2.0	Hericium erinaceus	91752		41205484	15	Chromosome	2020-02-12	2128397	45	PacBio RSII
GCA_039555335.1	Afil_fr2py	Amphiura filiformis	82378		1570979288	20	Chromosome	2024-05-07	2118894	597	Oxford Nanopore PromethION; Illumina NovaSeq
GCA_949126865.1	jaMonCapi2.1	Montipora capitata	46704		689311190	14	Chromosome	2023-04-08	2047503	132	PacBio,Arima2
GCA_035136125.1	Qrubra_687_v2.0	Quercus rubra	3512	Annotation submitted by University of Tennessee, Knoxville	738996406	12	Chromosome	2024-01-05	1925189	935	Illumina NovaSeq; Illumina NextSeq; PacBio RSII
GCA_028641055.1	Alomy_genome_v1	Alopecurus myosuroides	81473		3571731728	7	Chromosome	2023-02-22	1821649	4134	PacBio Sequel
GCA_035221665.1	ASM3522166v1	Okamejei kenojei	432798		2756528269	44	Chromosome	2024-01-12	1743244	1141	PacBio
GCA_964036315.1	xcSepEscu2.1	Sepia esculenta	31210		5142313129	46	Chromosome	2024-05-13	1721682	1087	PacBio,Arima2
GCA_042254865.1	BU_Tbis_1.0	Tineola bisselliella	93883		248792533	30	Chromosome	2024-09-25	1608707	47	PacBio
GCF_018492685.1	fAloSap1.pri	Alosa sapidissima	34773	NCBI Alosa sapidissima Annotation Release 100	903564947	24	Chromosome	2021-05-25	1565278	73	PacBio Sequel II HiFi; 10X Genomics linked reads; Bionano Genomics DLS; Arima Genomics Hi-C
GCF_036669905.1	ASM3666990v1	Acropora muricata	159855	GCF_036669905.1-RS_2024_08	487333246	14	Chromosome	2024-02-22	1517898	481	PacBio Sequel II
GCA_021437245.1	ASM2143724v1	Aegilops speltoides	4573		4110187043	7	Chromosome	2022-01-12	1505944	10827	Oxford Nanopore PromethION
GCA_029856935.1	ASM2985693v1	Cyclocarya paliurus	117167		583476924	16	Chromosome	2023-04-26	1344185	498	PacBio Sequel
GCF_020536995.1	UMN_Dpol_1.0	Dreissena polymorpha	45954	NCBI Dreissena polymorpha Annotation Release 100	1797942340	16	Chromosome	2021-10-21	1111654	193	PacBio Sequel; Illumina HiSeq
GCF_002211085.1	PHallii_v3.1	Panicum hallii	206008	NCBI Panicum hallii Annotation Release 100	535889049	9	Chromosome	2018-05-01	1111465	1027	PACBIO SEQUEL; Illumina HISeq; MOLECULO
GCA_020205505.1	ASM2020550v1	Panax japonicus	44685		2028856204	24	Chromosome	2021-10-04	1106822	1507	PacBio
GCA_025403435.1	ASM2540343v1	Artocarpus heterophyllus	3489		985626975	28	Chromosome	2022-09-27	1029699	482	PacBio; Illumina HiSeq
GCF_024763615.1	Ppap_2.1	Phlebotomus papatasi	29031	GCF_024763615.1-RS_2023_05	351607531	5	Chromosome	2022-08-30	926603	645	PacBio HiFi; Illumina; HiC
GCA_041053305.1	ASM4105330v1	Zanthoxylum armatum	67938		5324252993	99	Chromosome	2024-08-09	795902	143	PacBio Sequel
GCA_964187775.1	ngDicVivi2.1	Dictyocaulus viviparus	29172		181075179	6	Chromosome	2024-06-18	786611	47	PacBio,Arima2
GCF_958449725.1	drRosRugo1.1	Rosa rugosa	74645	GCF_958449725.1-RS_2024_01	417128682	7	Chromosome	2023-07-18	653714	77	PacBio,Arima2
GCA_964166675.1	xgCepNemo3.hap2.1	Cepaea nemoralis	28835		3270717112	22	Chromosome	2024-06-06	651301	2975	PacBio,Arima2
GCA_034190875.2	Mju_Uu_1.0	Urechis unicinctus	6432		1193833463	17	Chromosome	2023-12-20	546570	1394	PacBio Sequel; Illumina HiSeq
GCA_028751875.1	ASM2875187v1	Rapana venosa	55521		2300182741	35	Chromosome	2023-02-24	433295	5242	PacBio Sequel
GCF_021917145.1	fHypTra1	Hypomesus transpacificus	137520	NCBI Hypomesus transpacificus Annotation Release 100	437273953	26	Chromosome	2022-02-04	412669	376	10X; PacBio Sequel; Hi-C
GCA_041721565.1	HispidOSU	Sigmodon hispidus	42415	Annotation submitted by The Ohio State University	2504706843	26	Chromosome	2024-09-03	360703	16480	Illumina HiSeq
GCA_002900995.3	Gabo_G3	Ganoderma boninense	34458		55869141	12	Chromosome	2021-10-05	304344	112	Illumina HiSeq; PacBio RSII
GCA_037325665.1	US_GU_Lsax_2.0	Littorina saxatilis	31220	Annotation submitted by Goteborg University	1256192465	17	Chromosome	2024-03-20	270961	4070	PacBio Sequel
GCA_023376005.1	UCB_Dpea_1	Doryteuthis pealeii	1051067		4598001602	46	Chromosome	2022-05-25	230938	2138	PacBio; Illumina
GCA_040057535.1	ASM4005753v1	Rhinolophus affinis	59477		2025198401	32	Chromosome	2024-06-04	201316	60	Oxford Nanopore PromethION
GCA_032847665.1	ASM3284766v1	Solanum chilense	4083		901270475	12	Chromosome	2023-10-20	164000	1910	Illumina HiSeq; PacBio RSII; PacBio Sequel
GCA_034093135.1	ASM3409313v1	Erigeron breviscapus	244311		1427905205	9	Chromosome	2023-12-05	141202	1661	PacBio RSII; Illumina
GCA_038496675.1	ASM3849667v1	Rachycentron canadum	141264		586512734	24	Chromosome	2024-04-29	112917	5354	Complete Genomics
GCA_000753965.2	IBAB_Ahyp_2.0	Amaranthus hypochondriacus	28502		417460386	16	Chromosome	2020-10-02	82813	1567	PacBio RSII
GCA_000181795.3	ASM18179v3	Trichinella spiralis	6334		63576506	3	Chromosome	2019-01-10	76808	6839	ABI3730
GCA_010645155.1	ASM1064515v1	Tigriopus japonicus	158387		196599007	12	Chromosome	2020-02-21	70641	339	Illumina HiSeq
GCF_002837175.3	ASM283717v5	Physeter catodon	9755	GCF_002837175.3-RS_2023_04	2496209109	21	Chromosome	2023-02-28	42877	12168	BGISEQ-500
GCF_004010195.1	ASM401019v1	Chiloscyllium plagiosum	36176	NCBI Chiloscyllium plagiosum Annotation Release 100	3556460701	51	Chromosome	2019-01-10	40597	101976	BGIseq-500
GCA_000310025.1	ASM31002v1	Ectocarpus siliculosus	2880	Annotation submitted by Genoscope - CEA	195810619	34	Chromosome	2010-06-24	32613	1561
GCA_024363595.1	UCB_Xborealis_1	Xenopus borealis	8354		2747450723	18	Chromosome	2022-07-22	21213	23435	Illumina HiSeq
GCA_000978405.1	CapAeg_1.0	Capra aegagrus	9923		2828873048	31	Chromosome	2015-04-24	19347	89498	Illumina Hiseq2000
GCA_012654025.1	Pven_dovetail	Pachypsylla venusta	38123		481970414	12	Chromosome	2020-04-29	17590	39856	Illumina HiSeq
GCA_002993905.1	Msac_v3	Miscanthus sacchariflorus	183675		2074921001	19	Chromosome	2018-03-14	2461	137916	Illumina HiSeq
GCA_042477335.1	ARS-UI_OviCan_v1	Ovis canadensis	37174		2828889591	27	Chromosome	2024-10-02	103349658	40	PacBio; Oxford Nanopore; Illumina
GCA_014139745.1	CDC_Ltropica216-162_v1	Leishmania tropica	5666		32700668	36	Chromosome	2020-08-14	1070514	43	PacBio RSII; Illumina MiSeq
GCA_009819775.1	bPhoRub2.pri	Phoenicopterus ruber ruber	9218		1246226932	33	Chromosome	2019-12-31	14700712	90	PacBio Sequel I CLR; Illumina NovaSeq; Arima Genomics Hi-C; Bionano Genomics DLS
GCF_023159225.1	ASM2315922v1	Perognathus longimembris pacificus	214514	NCBI Perognathus longimembris pacificus Annotation Release 100	2212099196	28	Chromosome	2022-04-27	7389774	6180	PacBio Sequel
GCA_028583565.1	CAU_O.ammon polii_1.0	Ovis ammon polii	230172	Annotation submitted by China Agricultural University	2664279918	29	Chromosome	2023-02-10	74870268	62	PacBio Sequel II continuous long-read sequencing (CLR) mode; Illumina NovaSeq
GCA_029816415.1	ASM2981641v1	Melastoma malabathricum subsp. normale	528022		306989521	12	Chromosome	2023-04-19	19172311	392	Illumina; PacBio Sequel
GCA_018340775.1	ASM1834077v1	Taxus wallichiana var. yunnanensis	2778344		10738316084	12	Chromosome	2021-05-11	2892145	150	Illumina NovaSeq
GCF_000234665.1	ASM23466v4	Leishmania mexicana MHOM/GT/2001/U1103	929439	Annotation submitted by NCBI RefSeq	32108741	34	Chromosome	2011-11-08	164930	588
GCA_016271365.2	neoFor_v3.1	Neoceratodus forsteri	7892		34557648077	21	Chromosome	2023-05-16	1402697193	46	Oxford Nanopore GridION; Oxford Nanopore PromethION
GCA_037501455.1	LcamUF-T48.hap2	Lantana camara	126435		1276848257	11	Chromosome	2024-03-25	107358010	411	PacBio Sequel
GCA_015680905.1	ASM1568090v1	Coptis chinensis	261450	Annotation submitted by Hubei University of Chinese Medicine	935659790	9	Chromosome	2020-12-01	98746328	116	Illumina NovaSeq; Oxford Nanopore GridION
GCF_027943255.1	idAnaObli1_1.0	Anastrepha obliqua	95512	GCF_027943255.1-RS_2023_03	836742189	6	Chromosome	2023-01-24	92569129	205	PacBio Sequel
GCA_922984935.2	mMelMel3.2 paternal haplotype	Meles meles	9662		2738678004	23	Chromosome	2022-03-23	75210923	537
GCF_922984935.1	mMelMel3.1 paternal haplotype	Meles meles	9662	NCBI Meles meles Annotation Release 100	2738678004	23	Chromosome	2021-12-19	75210923	537
GCA_030762935.1	ASM3076293v1	Hymenopus coronatus	267205		3127590514	21	Chromosome	2023-08-16	71519735	386	PacBio Sequel
GCF_905475395.1	inChrCarn1.1	Chrysoperla carnea	189513	NCBI Chrysoperla carnea Annotation Release 100	560232532	6	Chromosome	2021-04-15	67795596	337
GCF_963576675.1	ddEupLath1.1	Euphorbia lathyris	212925	GCF_963576675.1-RS_2024_06	1020389306	10	Chromosome	2023-11-03	67695088	33	PacBio,Arima2
GCA_039707655.1	ASM3970765v1	Elymus sibiricus	52830		6898919498	14	Chromosome	2024-05-20	49518364	152	PacBio HiFi; MGISEQ-2000; DNBSEQ-T7
GCF_027574615.1	DD_ASM_mEF_20220401	Eptesicus fuscus	29078	GCF_027574615.1-RS_2023_03	2008057866	25	Chromosome	2023-01-09	49033427	48	PacBio Sequel II CLR; HiC; Illumina
GCF_937001465.1	mOrcOrc1.1	Orcinus orca	9733	GCF_937001465.1-RS_2023_02	2647335075	22	Chromosome	2022-05-03	45583382	447
GCA_036562045.1	ASM3656204v1	Rhinolophus sinicus	89399		2036377185	18	Chromosome	2024-06-26	42906106	454	Oxford Nanopore
GCA_040802735.1	UM_OBeta_2.1	Opsanus beta	95145		2151823914	23	Chromosome	2024-07-22	40030226	62	PacBio Sequel II
GCA_040955705.1	LycPic1.final.hap2	Lycaon pictus	9622		2384012108	39	Chromosome	2024-08-01	39426608	76	Pacbio HiFi; Arima HiC
GCA_037074985.1	ASM3707498v1	Solanum bulbocastanum	147425	Annotation submitted by Obihiro Univerisity of Agriculture and Veterinary Medicine	737653378	12	Chromosome	2024-03-13	38080280	1631	PacBio Sequel IIe; Illumina NovaSeq; Saphyr Optical Genome Mapping
GCA_041834305.1	ASM4183430v1	Megaptera novaeangliae	9773		3146604256	23	Chromosome	2024-09-09	36344089	1355	PacBio Sequel; Illumina HiSeq; Illumina NovaSeq
GCA_034638445.1	ASM3463844v1	Ciconia boyciana	52775		1240615254	36	Chromosome	2023-12-27	35788150	280	Oxford Nanopore
GCF_019703515.2	UBuf_Myxa_2	Myxocyprinus asiaticus	70543	GCF_019703515.2-RS_2023_02	2340848162	50	Chromosome	2022-10-26	35119607	352	Oxford Nanopore GridION; Illumina
GCF_009762305.2	mZalCal1.pri.v2	Zalophus californianus	9704	NCBI Zalophus californianus Annotation Release 101	2409668595	19	Chromosome	2020-07-14	32626160	46	PacBio Sequel I CLR; Illumina NovaSeq; Arima Genomics Hi-C; Bionano Genomics DLS
GCA_029042245.1	ASM2904224v1	Aythya marila	189534		1135194460	35	Chromosome	2023-03-15	32460729	125	Oxford Nanopore PromethION
GCA_014839755.1	bSylBor1.pri	Sylvia borin	73324		1045652180	37	Chromosome	2020-10-02	31914676	176	PacBio Sequel I CLR; Illumina NovaSeq; Arima Genomics Hi-C; Bionano Genomics DLS
GCA_948465745.1	dcCheAlbu1.1	Chenopodium album	3559		1593843283	27	Chromosome	2023-02-03	31541381	156	PacBio,Arima2
GCA_042478095.1	ASM4247809v1	Aythya ferina	219593		1130787795	35	Chromosome	2024-10-02	31429927	95	Illumina; Oxford Nanopore PromethION
GCA_040939885.1	ASM4093988v1	Channa asiatica	188929		703610424	23	Chromosome	2024-07-29	30602493	103	PacBio Sequel II
GCF_902655055.1	mLutLut1.2	Lutra lutra	9657	GCF_902655055.1-RS_2023_03	2438442342	20	Chromosome	2020-07-31	30403456	43
GCA_028830015.1	ASM2883001v1	Eucalyptus grandis x Eucalyptus urophylla	192399		1095246901	22	Chromosome	2023-02-24	30216329	25	HiFi PacBio
GCF_037042905.1	Lp3.0	Lytechinus pictus	7653	GCF_037042905.1-RS_2024_03	811721768	19	Chromosome	2024-03-07	30022000	368	PacBio Revio; Illumina NovaSeq
GCA_905187475.1	idSyrPipi1.1	Syritta pipiens	34682		318506762	5	Chromosome	2021-02-02	28212948	6
GCF_910596095.1	fThuMac1.1	Thunnus maccoyii	8240	NCBI Thunnus maccoyii Annotation Release 100	782407452	24	Chromosome	2021-07-07	26803536	57
GCF_013758885.1	VT_AalbS3_pri_1.0	Anopheles albimanus	7167	NCBI Anopheles albimanus Annotation Release 100	172602732	3	Chromosome	2020-08-06	25000043	7	Oxford Nanopore MinION; Illumina HiSeq; Bionano DLS; Hi-C
GCF_958979055.1	dhAlnGlut1.1	Alnus glutinosa	3517	GCF_958979055.1-RS_2024_01	456761304	14	Chromosome	2023-07-19	24382369	15	PacBio,Illumina,Arima
GCA_030345395.1	ASM3034539v1	Prunus mongolica	1501231		233102919	8	Chromosome	2023-06-27	24328480	82	PacBio Sequel; Hi-C
GCA_039566865.1	ASM3956686v1	Aurelia coerulea	1962980		574952410	22	Chromosome	2024-05-09	23520599	304	PacBio Sequel
GCF_020745825.1	Agelaius phoeniceus 1.1	Agelaius phoeniceus	39638	GCF_020745825.1-RS_2023_03	1188530404	37	Chromosome	2023-03-15	22833505	440	PacBio RSII
GCF_028858725.1	bColStr4.1.hap1	Colius striatus	57412	GCF_028858725.1-RS_2023_12	1212464869	32	Chromosome	2023-02-24	21931325	190	PacBio Sequel II HiFi; Bionano DLS; Arima Hi-C v2
GCA_033629205.1	ASM3362920v1	Lithocarpus polystachyus	2518020		952401775	12	Chromosome	2023-11-14	21361965	521	PacBio HiFi; HiC
GCF_905147105.1	ilPieBrab1.1	Pieris brassicae	7116	NCBI Pieris brassicae Annotation Release 100	292325833	16	Chromosome	2021-01-28	21291167	401
GCF_000699445.3	UoM_Shae.V3	Schistosoma haematobium	6185	Annotation submitted by The University of Melbourne	400271889	8	Chromosome	2022-02-10	20231032	163	Illumina; Oxford Nanopore; PacBio; Hi-C
GCA_031885435.1	bPasSan2.pri	Passerculus sandwichensis	161624		1270923488	41	Chromosome	2023-09-25	19816254	109	PacBio Sequel II HiFi; Bionano Genomics DLS; Arima Hi-C v2
GCA_038430175.1	ASM3843017v1	Ficus hirta	309429		296732640	13	Chromosome	2024-04-24	19716268	25	PacBio
GCF_905163445.1	ilParAegt1.1	Pararge aegeria	116150	NCBI Pararge aegeria Annotation Release 100	516571003	29	Chromosome	2021-01-28	19375358	70
GCF_028389875.1	bPtePen1.pri	Rhea pennata	8795	GCF_028389875.1-RS_2023_12	1269000025	40	Chromosome	2023-02-06	19335416	179	PacBio Sequel II HiFi; Bionano DLS; Arima Hi-C v2
GCF_014839835.1	bDryPub1.pri	Dryobates pubescens	118200	GCF_014839835.1-RS_2023_03	1187939694	46	Chromosome	2020-10-02	19150283	180	PacBio Sequel I CLR; Illumina NovaSeq; Arima Genomics Hi-C; Bionano Genomics DLS
GCF_933775445.1	drPotAnse1.1	Argentina anserina	57926	GCF_933775445.1-RS_2024_04	236973942	7	Chromosome	2022-03-28	18728460	147
GCA_000573905.2	OpunRS2	Oryza punctata	4537		422391326	12	Chromosome	2021-03-10	18594736	77	PacBio
GCA_929443795.2	bAccGen1.2	Accipiter gentilis	8957		1398011397	40	Chromosome	2022-10-27	17712854	454	PacBio,Illumina,Arima2
GCF_929443795.1	bAccGen1.1	Accipiter gentilis	8957	GCF_929443795.1-RS_2023_02	1398011397	40	Chromosome	2022-02-09	17712854	454
GCF_036373705.1	fAmiCal2.hap1	Amia calva	7924	GCF_036373705.1-RS_2024_07	989103751	23	Chromosome	2024-02-06	17465777	389	PacBio Revio HiFi; Arima Hi-C v2
GCF_041296385.1	UR_Acoe_1.0	Aphelocoma coerulescens	39617	GCF_041296385.1-RS_2024_10	1330898477	35	Chromosome	2024-08-16	17285536	659	PacBio Sequel
GCA_042479345.1	ASM4247934v1	Brevicoryne brassicae	69196		429919214	8	Chromosome	2024-10-02	16795236	90	Illumina NovaSeq; PacBio Sequel
GCF_907165205.1	icCocSept1.1	Coccinella septempunctata	41139	NCBI Coccinella septempunctata Annotation Release 100	398849173	10	Chromosome	2021-05-17	16512651	24
GCA_030704555.1	Hchar_UCI_1.0	Heliconius charithonia	33434		356183433	21	Chromosome	2023-08-15	16332699	224	PacBio RSII; Illumina
GCA_041146955.1	ASM4114695v1	Siganus canaliculatus	75042		523011725	24	Chromosome	2024-08-12	16192419	604	Oxford Nanopore
GCF_015220075.1	bFalRus1.pri	Falco rusticolus	120794	NCBI Falco rusticolus Annotation Release 100	1195829278	24	Chromosome	2020-11-03	15323486	132	PacBio Sequel I CLR; Illumina NovaSeq; Arima Genomics Hi-C; Bionano Genomics DLS
GCA_022606695.1	ASM2260669v1	Vaccinium macrocarpon	13750		484919498	12	Chromosome	2022-03-18	15310187	13	Oxford Nanopore GridION; Illumina NovaSeq
GCF_020882245.1	ASM2088224v1	Rhopalosiphum padi	40932	GCF_020882245.1-RS_2023_11	338184925	4	Chromosome	2021-11-16	14338858	35	PacBio Sequel; Illumina NovaSeq
GCF_902686445.1	mSciCar1.2	Sciurus carolinensis	30640	GCF_902686445.1-RS_2023_03	2815397268	21	Chromosome	2020-07-31	13975867	752
GCA_022496805.1	ASM2249680v1	Pohlia nutans	140635		698195908	23	Chromosome	2022-03-11	13886535	336	PacBio Sequel; Illumina HiSeq
GCA_945999865.1	VITVix110R_v1.0	Vitis cinerea var. helleri x Vitis rupestris	104324		1006559127	38	Chromosome	2022-11-17	13727353	253	PacBio
GCA_014182915.2	ARS_UOA_Gaur_1.1	Bos gaurus	9904		2717333235	29	Chromosome	2020-08-14	13340585	634	PacBio
GCA_037306005.1	aRhiDor1.hap1	Rhinophrynus dorsalis	43566		4745552136	11	Chromosome	2024-03-20	12994863	463	PacBio Sequel II HiFi; Arima Hi-C v2
GCF_019740435.1	SWU_Gaff_1.0	Gambusia affinis	33528	NCBI Gambusia affinis Annotation Release 100	680149392	24	Chromosome	2021-08-25	12906370	36	Oxford Nanopore MinION
GCA_039880765.1	rSisCat1_p1.0	Sistrurus catenatus	8756		1559830260	18	Chromosome	2024-05-29	12532727	178	PacBio Sequel II; Illumina NovaSeq 6000
GCA_018144435.1	ASM1814443v1	Gossypium tomentosum	34277		2226965508	26	Chromosome	2021-04-29	11978058	899	PacBio
GCA_040581445.1	ASM4058144v1	Lepidosiren paradoxa	7883		87218830714	49	Chromosome	2024-07-19	11627988	15903	PacBio Sequel; Illumina NovaSeq
GCF_011762505.1	mArvNil1.pat.X	Arvicanthis niloticus	61156	NCBI Arvicanthis niloticus Annotation Release 100	2496761438	23	Chromosome	2020-03-27	11143170	1595	PacBio Sequel I CLR; Illumina NovaSeq; Arima Genomics Hi-C; Bionano Genomics DLS
GCA_040208305.1	UNR_Pmes_2.0	Piaractus mesopotamicus	42528		1339467521	27	Chromosome	2024-06-17	10978460	333	PacBio Sequel
GCA_027726005.1	MPIPZ_junEff1m_1	Juncus effusus	13579	Annotation submitted by Max-Planck institute for plant breeding research	258276744	21	Chromosome	2023-01-12	10907635	383	PacBio HiFi
GCA_024586325.1	ASM2458632v1	Stellera chamaejasme	142738		439663718	9	Chromosome	2022-08-09	10557147	31	Oxford Nanopore PromethION
GCA_033807775.1	ASM3380777v1	Saussurea involucrata	200489		2451754542	16	Chromosome	2023-11-21	10243928	1288	PacBio HiFi
GCA_921997135.2	SPRET_EiJ_v3	Mus spretus	10096		2546527799	20	Chromosome	2022-06-30	10023970	138
GCF_019609905.1	ASM1960990v1	Fusarium poae	36050	Annotation submitted by Agriculture and Agri-Food Canada	43859651	4	Chromosome	2021-08-19	9989830	12	Oxford Nanopore; Illumina NextSeq
GCA_040113095.1	ASM4011309v1	Hirudo nipponia	42736		183083947	11	Chromosome	2024-06-13	9638000	24	Oxford Nanopore PromethION
GCA_034509925.1	ASM3450992v1	Hirudinaria manillensis	1348078		148590564	13	Chromosome	2023-12-26	9584917	22	PacBio Sequel
GCA_964243065.1	daSolNigr1.hap1.1	Solanum nigrum	4112		2975022173	36	Chromosome	2024-08-31	9514797	321	PacBio,Arima2
GCF_002775205.1	X_maculatus-5.0-male	Xiphophorus maculatus	8083	NCBI Xiphophorus maculatus Annotation Release 102	704304519	24	Chromosome	2017-12-07	9181372	101	PacBio_Sequel
GCA_036186465.1	ASM3618646v1	Nesidiocoris tenuis	355587	Annotation submitted by NARO	265555232	17	Chromosome	2023-09-23	9028578	20	Oxford Nanopore Technology
GCA_026545765.1	Plantago_major_Chr	Plantago major	29818		671064317	6	Chromosome	2022-12-02	8715545	494	Oxford Nanopore PromethION
GCA_020796225.1	ASM2079622v1	Arion vulgaris	1028688		1541026261	26	Chromosome	2021-11-08	8603329	6751	Illumina HiSeq; Nanopore PromethION; Hi-C
GCA_018466805.1	ZJU1.0	Hippocampus abdominalis	109274		444667964	21	Chromosome	2021-05-25	8410403	167	PacBio Sequel
GCA_022113865.1	ASM2211386v1	Chimonanthus praecox	13419		737025245	11	Chromosome	2022-02-10	8125651	185	PacBio Sequel
GCF_033807715.1	fColSai1.1	Cololabis saira	129043	GCF_033807715.1-RS_2023_12	1146345828	24	Chromosome	2023-11-22	8087617	758	PacBio Sequel
GCA_021464625.1	fProSem1.pri.20201207	Proterorhinus semilunaris	322563		864621867	23	Chromosome	2022-01-18	7924916	217	PacBio Sequel
GCA_951411735.1	bSomMol1.h1.1	Somateria mollissima	76058		1205423405	34	Chromosome	2023-06-27	7862886	468	PACBIO_SMART, ILLUMINA
GCA_040869135.1	ASM4086913v1	Rhodiola kirilowii	203008		653469755	11	Chromosome	2024-07-30	7754605	157	PacBio
GCF_036324505.1	JC_Emac_rtc_rv5	Eleginops maclovinus	56733	GCF_036324505.1-RS_2024_03	606289673	24	Chromosome	2024-02-01	7582354	26	PacBio Sequel II; Hi-C
GCA_963573255.1	idChiTent1.1	Chironomus tentans	7153		185472635	4	Chromosome	2023-10-29	7509135	8	PacBio,Arima2
GCA_028654395.1	ASM2865439v1	Scutellaria barbata	396367		376965765	13	Chromosome	2023-02-16	7242341	356	Illumina NovaSeq; PacBio; Bionano
GCA_963932045.1	nxCaeSini1.1	Caenorhabditis sinica	1550068		152391863	6	Chromosome	2024-02-07	7112757	8	PacBio,Arima2
GCF_917208135.1	iyAthRosa1.1	Athalia rosae	37344	NCBI Athalia rosae Annotation Release 103	171955050	8	Chromosome	2021-10-13	7096104	14
GCA_024703715.1	EnE101_chr_assembly_v3	Erysiphe necator	52586	Annotation submitted by University of California	80917019	11	Chromosome	2022-08-25	6658188	33	PacBio Sequel
GCA_918026875.4	PGI_DIATSA_v4	Diatraea saccharalis	40085	Annotation submitted by ROTHAMSTED RESEARCH	507694123	23	Chromosome	2022-11-09	6281098	25	PacBio Sequel II
GCA_020458035.1	ASM2045803v1	Crassostrea ariakensis	94323		663145247	10	Chromosome	2021-10-15	5932265	60	PacBio
GCA_033557465.1	NWPU_BC_v1	Ichthyophis bannanicus	8453		12355439938	21	Chromosome	2023-11-14	5700647	348	MGI-seq
GCF_026212275.2	iyMicDemo2.1a	Microplitis demolitor	69319	GCF_026212275.2-RS_2023_02	225878136	10	Chromosome	2023-02-13	5316196	31	PacBio Sequel
GCA_963682055.1	ddPriVeri1.1	Primula veris	170927		436168066	12	Chromosome	2023-12-06	5268255	34	PacBio,Arima2
GCA_040437545.1	ASM4043754v1	Parachromis managuensis	172535		896662747	24	Chromosome	2024-07-02	5144572	79	PacBio Hifi
GCA_036320965.1	ASM3632096v1	Panulirus ornatus	150431		2652407876	73	Chromosome	2024-02-07	5108882	1450	PACBIO SMRT Sequel II; Illumina NovaSeq
GCF_029873635.1	ASM2987363v1	Malania oleifera	397392	GCF_029873635.1-RS_2023_07	1494424960	13	Chromosome	2023-05-15	4952199	510	Illumina; PacBio
GCF_009819885.2	bCatUst1.pri.v2	Catharus ustulatus	91951	NCBI Catharus ustulatus Annotation Release 101	1131616530	41	Chromosome	2020-12-22	4908935	160	PacBio Sequel I CLR; Illumina NovaSeq; Arima Genomics Hi-C; Bionano Genomics DLS
GCA_040893245.2	mLepTim1.1_pri	Lepus timidus	62621		2695287872	25	Chromosome	2024-07-26	4885811	84	PacBio Sequel; Illumina NovaSeq
GCF_003711565.1	ASM371156v2	Takifugu flavidus	433684	GCF_003711565.1-RS_2023_06	366286831	22	Chromosome	2019-08-16	4357567	867	PacBio Sequel
GCF_013358895.1	ZZ_aureus	Oreochromis aureus	47969	NCBI Oreochromis aureus Annotation Release 101	1005558595	22	Chromosome	2020-06-19	4182292	303	Oxford Nanopore PromethION
GCF_004379255.2	SspV2	Salvia splendens	180675	NCBI Salvia splendens Annotation Release 100	805931446	22	Chromosome	2021-05-20	4037669	1161	PacBio; Illumina HiSeq
GCF_029852145.1	iyMicMedi2.1	Microplitis mediator	375433	GCF_029852145.1-RS_2023_06	269288274	11	Chromosome	2023-04-25	4030746	23	PacBio Sequel
GCF_014905175.1	ASM1490517v1	Aphidius gifuensis	684658	NCBI Aphidius gifuensis Annotation Release 100	156944493	6	Chromosome	2020-11-16	3929594	24	Oxford Nanopore GridION
GCA_019059555.1	ASM1905955v1	Alternaria longipes	160389		39426105	6	Chromosome	2021-06-29	3599223	15	Oxford Nanopore
GCA_964198125.1	ihTriDimi1.hap1.1	Triatoma dimidiata	72491		1220278580	13	Chromosome	2024-07-12	3281451	1097	PacBio,Arima2
GCA_028052125.1	Melaze_AO_1.1	Melia azedarach	155640	Annotation submitted by John Innes Centre	230843767	14	Chromosome	2023-01-27	3132033	340	PacBio Sequel
GCA_958299785.1	drMedLupu1.1	Medicago lupulina	47085		575430454	8	Chromosome	2023-07-07	2915500	18	PacBio,Arima2
GCF_029784165.1	ASM2978416v1	Wyeomyia smithii	174621	GCF_029784165.1-RS_2023_04	769230131	3	Chromosome	2023-04-19	2828848	266	PacBio Hifi
GCF_017562075.2	AmerM5.1	Anopheles merus	30066	NCBI Anopheles merus Annotation Release 100	294364394	5	Chromosome	2021-03-24	2729089	1327	PacBio Sequel
GCA_041734735.1	ASM4173473v1	Babylonia areolata	304850		1651990951	35	Chromosome	2024-09-04	2638925	234	PacBio Sequel
GCA_949357685.1	fGobGob1.1	Gobio gobio	27704		1460662624	25	Chromosome	2023-04-08	2576923	230	PacBio,Arima2
GCF_027596085.1	Afim_UVic_2022	Anoplopoma fimbria	229290	GCF_027596085.1-RS_2023_03	653543715	24	Chromosome	2023-02-16	2569385	7493	Oxford Nanopore MinION; Illumina HiSeq
GCF_000981445.1	Bbig001	Babesia bigemina	5866	Annotation submitted by NCBI RefSeq	13840936	5	Chromosome	2014-06-13	2541256	483
GCA_036365135.1	ASM3636513v1	Miichthys miiuy	240162		637647715	24	Chromosome	2024-02-07	2496000	1010	Oxford Nanopore PromethION; BGISEQ-500
GCA_011696235.1	ASM1169623v1	Quercus mongolica	103485		809993317	12	Chromosome	2020-03-25	2446788	321	PacBio Sequel
GCA_002916485.2	ASM291648v2	Juglans nigra	16719		531994817	16	Chromosome	2021-10-27	2404239	431	Illumina HiSeq
GCF_014529535.1	BU_Bcop_v1	Bradysia coprophila	38358	NCBI Bradysia coprophila Annotation Release 100	309728657	4	Chromosome	2020-09-11	2330419	742	PacBio RSII; Oxford Nanopore MinION; Illumina HiSeq; BioNano Genomics Irys
GCA_023634145.1	fThyThy.pri.20220222	Thymallus thymallus	36185		1760576121	47	Chromosome	2022-06-02	2277286	625	PacBio Sequel; Illumina NovaSeq
GCA_033675125.1	ASM3367512v1	Athetis lepigone	1223490		612163899	31	Chromosome	2023-11-15	2267078	265	PacBio RSII
GCA_011799875.1	ASM1179987v1	Thinopyrum elongatum	4588		4634136514	7	Chromosome	2020-04-01	2152584	646	Illumina HiSeq; PacBio Sequel
GCA_014529535.2	BU_Bcop_v2	Bradysia coprophila	38358		309631872	4	Chromosome	2023-01-04	2149647	593	Illumina NovaSeq
GCA_026979955.1	Mus_1.0	Megalurothrips usitatus	439358	Annotation submitted by China Agriculture University	238139689	16	Chromosome	2022-12-21	2142465	907	PacBio Sequel
GCF_949316205.1	fPlaFle2.1	Platichthys flesus	8260	GCF_949316205.1-RS_2024_01	597120941	24	Chromosome	2023-04-05	2078972	108	PacBio,Arima2
GCF_024139115.2	GZ_Asu_2	Armigeres subalbatus	124917	GCF_024139115.2-RS_2024_02	1335741332	3	Chromosome	2023-12-29	2070622	2078	Oxford Nanopore PromethION
GCA_039877355.1	ASM3987735v1	Pyrrhocoris apterus	37000		1120152408	12	Chromosome	2024-05-29	2052233	2061	PacBio
GCF_000003225.4	ASM322v1	Theileria annulata	5874	Annotation submitted by The Sanger Institute	8352220	4	Chromosome	2005-07-29	1979170	7
GCA_026873135.1	E.urophylla_SAP_FK118_maternal_v01	Eucalyptus urophylla	99020		544169300	11	Chromosome	2022-12-16	1893800	1057	Illumina; Oxford Nanopore PromethION; Oxford Nanopore MinION
GCA_037975125.2	ASM3797512v2	Latrodectus hesperus	256737		1643898863	14	Chromosome	2024-09-03	1848917	3427	Oxford Nanopore GridION
GCA_964036275.1	nrLitMari1.1	Litoditis marina	1654675		261818995	8	Chromosome	2024-05-12	1813241	522	PacBio,Arima2
GCA_030544225.1	ASM3054422v1	Skeletonema marinoi	267567		64991942	24	Chromosome	2023-08-08	1754305	52	PacBio Sequel; MGISEQ
GCA_034770075.1	ASM3477007v1	Aralia elata	82095		1246374496	12	Chromosome	2023-12-29	1671697	407	PacBio; Illumina
GCF_001040885.1	S_ratti_ED321	Strongyloides ratti	34506	Annotation submitted by EBI	43150242	3	Chromosome	2014-09-18	1652408	135
GCF_963082655.1	idStoCalc2.1	Stomoxys calcitrans	35570	GCF_963082655.1-RS_2023_08	1070934565	5	Chromosome	2023-08-09	1592967	297	PacBio,Arima2
GCA_949752735.1	wcLumTerr1.1	Lumbricus terrestris	6398		1056531248	18	Chromosome	2023-04-08	1589769	361	PacBio,Arima2
GCA_023974075.1	KU_Ca_2.0	Chaenocephalus aceratus	36190	Annotation submitted by Korea Polar Research Institute	1065596499	24	Chromosome	2022-06-29	1500626	3134	PacBio Sequel; Illumina NovaSeq
GCA_944474755.1	xbLimFort5.1	Limnoperna fortunei	356393		1335559959	15	Chromosome	2022-07-13	1498882	309
GCF_021184085.1	OgorEven_v1.0	Oncorhynchus gorbuscha	8017	NCBI Oncorhynchus gorbuscha Annotation Release 100	2690266878	27	Chromosome	2021-12-15	1451475	19027	Oxford Nanopore MinION; MGI; Illumina
GCA_963854855.1	ddNasOffi1.1	Nasturtium officinale	65948		224952480	16	Chromosome	2023-12-15	1424452	30	PacBio,Arima2
GCF_015708825.1	ASM1570882v1	Lethenteron reissneri	7753	GCF_015708825.1-RS_2023_12	1063012140	72	Chromosome	2020-12-01	1412731	1945	PacBio Sequel
GCA_020916435.1	ASM2091643v1	Oxytropis ochrocephala	483875		958908507	8	Chromosome	2021-11-22	1397088	169	Illumina NovaSeq; Oxford Nanopore PromethION
GCA_029490685.1	ASM2949068v1	Schizonepeta tenuifolia	2849020		762070521	6	Chromosome	2023-04-06	1326458	1452	PacBio; DNBseq; Hi-C
GCA_020423425.1	ASM2042342v1	Chrysopa pallens	417485		538352598	7	Chromosome	2021-10-13	1321525	552	PacBio Sequel
GCA_030169165.1	ASM3016916v1	Centaurea solstitialis	347529	Annotation submitted by UAEEB-DL	765066052	8	Chromosome	2023-06-06	1316369	1076	PacBio Sequel; Illumina HiSeq
GCA_964187895.1	xgCorAspe16.1	Cornu aspersum	6535		2908448789	27	Chromosome	2024-06-18	1303995	603	PacBio,Arima2
GCF_014773155.1	arast.V10309.gnm1.PFL2	Arachis stenosperma	217475	GCF_014773155.1-RS_2023_06	1328990366	10	Chromosome	2020-10-02	1268048	30	PacBio Sequel; Illumina HiSeq
GCA_042767725.1	ASM4276772v1	Ageratina adenophora	176616		3817966899	51	Chromosome	2024-10-08	1227617	2029	PacBio Sequel
GCA_030463065.1	ASM3046306v1	Aphidoletes aphidimyza	95972		191431736	4	Chromosome	2023-07-18	1214705	69	PacBio Sequel
GCA_039654745.1	CUHK_Hcor_1	Houttuynia cordata	16752		499627886	14	Chromosome	2024-05-17	1169330	64	PacBio SequelIe; Illumina HiSeq
GCA_941860345.1	PGI_CINC_vHiFi1	Chrysodeixis includens	689277		369676332	30	Chromosome	2022-06-24	1140895	80
GCA_026586065.1	Dzin_1.0	Dioscorea zingiberensis	325984	Annotation submitted by Wuhan University	629184705	10	Chromosome	2022-12-02	1129197	210	Oxford Nanopore GridION
GCF_963854185.1	fSarPil1.1	Sardina pilchardus	27697	GCF_963854185.1-RS_2024_01	869396467	24	Chromosome	2023-12-14	1117303	240	PacBio,Arima2
GCA_039657295.1	UGA_CmTU1867-BEI_1.0	Cryptosporidium meleagridis	93969	Annotation submitted by Cryptocapture	9178484	8	Chromosome	2024-05-21	1105563	13	Oxford Nanopore MinION
GCA_030490815.1	UCONN_Acsa_1.0	Acer saccharum	4024	Annotation submitted by University of Connecticut	626454929	13	Chromosome	2023-07-18	1081516	388	PacBio Sequel
GCA_035666275.1	chu_hap1.0	Alectoris chukar	9078		1034932086	34	Chromosome	2024-01-17	1069603	186	PacBio
GCA_028551395.1	ASM2855139v1	Casuarina glauca	3522		296631783	9	Chromosome	2023-02-08	1018335	48	PacBio Sequel
GCF_001633185.2	ValleyOak3.2	Quercus lobata	97700	NCBI Quercus lobata Annotation Release 100	845947251	12	Chromosome	2019-01-11	965935	2002	Illumina HiSeq; PacBio; Dovetail
GCA_040801975.1	ASM4080197v1	Heliocidaris crassispina	1043166		890746035	21	Chromosome	2024-07-22	808146	649	PacBio Sequel
GCA_000441515.2	EO12.1	Elaeis oleifera	80265		2042896157	16	Chromosome	2024-08-09	783484	26	PacBio RSII
GCA_001923025.3	ASM192302v3	Taenia multiceps	94034		240596867	7	Chromosome	2018-10-05	756412	737	PacBio
GCA_945859605.1	wcLumRube1.1	Lumbricus rubellus	35632		787515170	18	Chromosome	2022-09-13	709756	380
GCF_019320115.1	ASM1932011v1	Miscanthus floridulus	154761	GCF_019320115.1-RS_2024_07	2684453698	19	Chromosome	2021-07-26	673655	2419	PacBio Sequel; Illumina HiSeq
GCA_963585895.1	xcSepLess1.1	Sepioteuthis lessoniana	34570		5056232740	44	Chromosome	2023-12-07	657215	6819	PacBio,Arima2
GCA_963669155.1	alix_v2	Arbacia lixula	7640		607877122	22	Chromosome	2024-03-18	624507	698	PacBio, Illumina
GCA_012931725.1	ASM1293172v1	Litsea cubeba	155299		1325681069	12	Chromosome	2020-04-29	613688	1515	PacBio Sequel
GCA_023374045.1	SDNU_Libico_1.0	Limonium bicolor	293754		2925439704	8	Chromosome	2022-05-16	570071	2822	PacBio Sequel; Illumina HiSeq
GCA_964263955.1	fCorLav1.hap1.1	Coregonus lavaretus	59291		2842845857	40	Chromosome	2024-09-15	476628	11149	PacBio,Arima2
GCA_964264465.1	gfHerCora1.1	Hericium coralloides	100756		40595920	12	Chromosome	2024-09-18	470893	21	PacBio,None
GCA_964251815.1	ioIscSene1.hap1.1	Ischnura senegalensis	126660		1599821350	14	Chromosome	2024-08-31	460604	964	PacBio,Arima2
GCA_029228465.1	ASM2922846v1	Salix viminalis	40686	Annotation submitted by Cornell University	282582452	19	Chromosome	2023-03-20	432490	1008	Illumina HiSeq; Oxford Nanopore MinION
GCA_029030765.1	ASM2903076v1	Salix suchowensis	1278906	Annotation submitted by Cornell University	382054263	19	Chromosome	2023-03-14	344760	1257	Illumina HiSeq; Oxford Nanopore MinION
GCF_002078875.1	NumMel1.0	Numida meleagris	8996	NCBI Numida meleagris Annotation Release 100	1043247365	31	Chromosome	2017-06-01	234926	2738	Illumina HiSeq
GCF_000165445.2	Mmur_3.0	Microcebus murinus	30608	NCBI Microcebus murinus Annotation Release 101	2487392024	33	Chromosome	2017-02-06	210702	7677	Illumina; PacBio RS; PacBio RSII
GCF_003713205.1	Ceug_1.0	Coffea eugenioides	49369	NCBI Coffea eugenioides Annotation Release 100	699903961	11	Chromosome	2018-11-08	204058	3530	Illumina HiSeq; PacBio RS; 10x Chromium
GCA_002237135.5	Teleopsis dalmanni v 3.1	Teleopsis dalmanni	139649		457762254	3	Chromosome	2023-06-16	106534	2719	PacBio; Illumina GAII; Illumina HiSeq; 454
GCA_021533255.1	ASM2153325v1	Ceriops tagal	61143		231918905	18	Chromosome	2022-01-20	104541	7394	10x genomics sequencing technology
GCA_014843695.1	ASM1484369v1	Archivesica marissinica	2291877		1544610695	19	Chromosome	2020-10-07	79144	4005	PacBio Sequel; Illumina NovaSeq
GCF_000242695.1	LepOcu1	Lepisosteus oculatus	7918	NCBI Lepisosteus oculatus Annotation Release 101	945861706	29	Chromosome	2012-01-13	68337	2105	Illumina HiSeq
GCF_022045245.1	ASM2204524v1	Lucilia cuprina	7375	NCBI Lucilia cuprina Annotation Release 101	409159265	6	Chromosome	2022-02-08	65274	8457	Illumina
GCF_002237135.1	ASM223713v2	Teleopsis dalmanni	139649	NCBI Teleopsis dalmanni Annotation Release 100	623660103	3	Chromosome	2020-11-06	62489	19962	PacBio; Illumina HiSeq; Illumina MiSeq; Illumina GAIIx; 454
GCF_013358625.1	SCU_Mint_v3	Macadamia integrifolia	60698	NCBI Macadamia integrifolia Annotation Release 100	744777467	14	Chromosome	2020-06-23	60651	2643	PacBio; Illumina HiSeq
GCA_019095985.1	ASM1909598v1	Streblospio benedicti	95538		701453095	11	Chromosome	2021-07-06	48523	6112	Oxford Nanopore; Illumina; Hi-C; Chicago Proximity Ligation
GCF_021869965.1	sRhiTyp1.1	Rhincodon typus	259920	NCBI Rhincodon typus Annotation Release 101	2881325413	50	Chromosome	2022-02-03	48454	16776	Illumina HiSeq
GCA_039619505.1	CUHK_Chem_1	Cimex hemipterus	757355		490569871	16	Chromosome	2024-05-13	31603	2844	Illumina HiSeq
GCA_030068395.1	ASM3006839v1	Apalone spinifera	55534		1904720213	8	Chromosome	2023-06-05	14718	6699	Illumina HiSeq
GCF_001601855.1	ASM160185v1	Plasmodium reichenowi	5854	Annotation submitted by NCBI RefSeq	20477502	14	Chromosome	2016-04-08	9004	776	Illumina MiSeq
GCF_023343835.1	bLagMut1 primary	Lagopus muta	64668	NCBI Lagopus muta Annotation Release 100	1026755127	40	Chromosome	2022-05-12	17905263	164	PacBio Sequel II HiFi; Dovetail genomics Hi-C; Illumina NovaSeq
GCF_028769735.1	RI_Zleu_2.0	Zonotrichia leucophrys gambelii	257770	GCF_028769735.1-RS_2024_04	1123996003	32	Chromosome	2023-12-27	14729340	3792	PacBio Sequel
GCF_949987535.1	mBalAcu1.1	Balaenoptera acutorostrata	9767	GCF_949987535.1-RS_2023_06	2772885358	22	Chromosome	2023-05-01	3015723	1374	PacBio,Arima2
GCA_963854785.1	ddVacViti1.1	Vaccinium vitis-idaea	180772		516911557	12	Chromosome	2023-12-15	1051952	331	PacBio,Arima2
GCF_030028045.1	mHipAmp2.hap2	Hippopotamus amphibius kiboko	575201	GCF_030028045.1-RS_2023_06	2538242855	18	Chromosome	2023-05-18	50348260	356	PacBio Sequel II HiFi; Arima Hi-C v2
GCF_024542745.1	ASM2454274v1	Macaca thibetana thibetana	257877	GCF_024542745.1-RS_2023_02	2822383045	22	Chromosome	2022-08-09	48622411	623	PacBio Sequel
GCF_036417845.1	bAptMan1.hap1	Apteryx mantelli	2696672	GCF_036417845.1-RS_2024_08	1504396159	43	Chromosome	2024-02-06	19797665	408	PacBio Sequel II HiFi; Arima Hi-C v2
GCA_963920955.1	Chamomilla_reference_assembly_v1	Matricaria chamomilla var. recutita	127986		2757679026	9	Chromosome	2024-10-09	50350694	2579	Illumina Novaseq 6000, PacBio Sequel II
GCF_022605725.1	icAntGran1.3	Anthonomus grandis grandis	2921223	NCBI Anthonomus grandis grandis Annotation Release 100	697452952	24	Chromosome	2022-08-03	6865999	304	PacBio Sequel
GCA_003400415.2	UTA_CroVir_3.0	Crotalus viridis viridis	8742		1340198908	18	Chromosome	2019-01-08	14888	7043	Illumina HiSeq
GCA_027564155.1	ASM2756415v1	Gymnocypris eckloni scoliostomus	334712		948071110	25	Chromosome	2023-01-09	2001950	119	Oxford Nanopore
GCF_021613505.1	UCLA_HA_Equagga_1.0	Equus quagga	89248	GCF_021613505.1-RS_2023_03	2500914156	22	Chromosome	2022-01-31	427941	12506	Illumina HiSeq
GCA_003704135.2	HU_Ppol_1.3.3	Peromyscus polionotus subgriseus	369710		2645110392	24	Chromosome	2019-04-26	13217	5292	Illumina
GCF_029407905.1	PCC_UOA_SB_1v2	Bubalus kerabau	3119969	GCF_029407905.1-RS_2024_02	2898492518	24	Chromosome	2023-03-31	91172394	115	PacBio Sequel II
GCA_030848825.1	DD_mTadBra1_pri	Tadarida brasiliensis	9438		2283171816	25	Chromosome	2023-08-22	86333355	147	PacBio Sequel 2; Illumina NovaSeq
GCA_009493645.1	ARS_UNL_BGru_maternal_1.0_p	Bos grunniens x Bos taurus	331036		2677156012	30	Chromosome	2019-11-04	72336424	484	PacBio Sequel; Illumina HiSeq
GCA_030035585.1	mDugDug1.hap1	Dugong dugon	29137		3158488110	24	Chromosome	2023-05-18	57632671	198	PacBio Sequel II HiFi; Dovetail OmniC
GCA_031878705.1	mTapInd1.hap2	Tapirus indicus	9802		2477428682	26	Chromosome	2023-09-25	56553937	192	PacBio Sequel II HiFi; Dovetail OmniC
GCF_028018385.1	mNeoNeb1.pri	Neofelis nebulosa	61452	GCF_028018385.1-RS_2023_07	2468345093	20	Chromosome	2023-01-31	51579577	33	PacBio Sequel II HiFi; Bionano Genomics DLS; Arima Hi-C v2
GCF_033115175.1	mLepTim1.pri	Lepus europaeus	9983	GCF_033115175.1-RS_2024_01	2930954587	25	Chromosome	2023-10-31	43409466	650	PacBio RSII
GCA_037074505.1	ASM3707450v1	Albizia julibrissin	3813		704936734	13	Chromosome	2024-03-13	43102934	203	PacBio HiFi
GCF_026419965.1	mKogBre1 haplotype 1	Kogia breviceps	27615	GCF_026419965.1-RS_2024_07	2555838840	21	Chromosome	2022-11-27	42780423	580
GCA_014523465.1	CAU_Oori_1.0	Ovis orientalis	469796		2652567896	27	Chromosome	2020-09-11	42163491	128	PacBio Sequel; Illumina NovaSeq
GCA_034620425.1	Cla-1	Canis latrans	9614		2344471300	39	Chromosome	2023-12-27	42015997	120	PacBio Sequel
GCA_027563665.1	DD_ASM_mAP_20210503	Antrozous pallidus	9440		2126443499	23	Chromosome	2023-01-09	41887785	92	PacBio Sequel II CLR; 10X Genomics linked reads; Arima Genomics Hi-C (v2); Bionano Genomics DLS
GCF_027406575.1	mNycCou1.pri	Nycticebus coucang	9470	GCF_027406575.1-RS_2023_03	2917154053	26	Chromosome	2022-12-28	41197715	84	PacBio Sequel II HiFi; Bionano DLS; Arima Hi-C v2
GCA_026413225.1	OTswu	Otis tarda	73107		1198259872	40	Chromosome	2022-11-27	40962436	117	Oxford Nanopore PromethION
GCA_035609425.1	E.awoara.final_Chr_v1	Epinephelus awoara	152218		984482722	24	Chromosome	2024-01-12	39766707	49	PacBio Sequel; Mgiseq2000
GCA_037954025.1	Pcoc_1	Phaseolus coccineus	3886	Annotation submitted by Agricultural Genomics Institute at Shenzhen	588672384	11	Chromosome	2024-04-04	39559522	235	PacBio HiFi
GCA_039660915.1	ASM3966091v1	Euphorbia tirucalli	142860		745615164	10	Chromosome	2024-05-20	38894158	15	PacBio HiFi; HiC
GCF_019393635.1	mDroGli1.pri	Dromiciops gliroides	33562	NCBI Dromiciops gliroides Annotation Release 100	3303199800	7	Chromosome	2021-08-03	38230856	17	PacBio Sequel II CLRQ; 10X Genomics linked reads; Bionano Genomics DLS; Arima Genomics v1 Hi-C
GCA_041684075.1	ASM4168407v1	Epinephelus bruneus	323802		1079576002	24	Chromosome	2024-09-03	37846384	863	Oxford Nanopore; Illumina
GCF_943737925.1	idAnoNiliSN_F5_01	Anopheles nili	185578	GCF_943737925.1-RS_2023_02	195220701	3	Chromosome	2022-06-24	37444657	156
GCA_037013495.1	ASM3701349v1	Hippophae tibetana	193519		957163063	12	Chromosome	2024-03-06	36404712	30	PacBio
GCA_958496215.1	daVerOffi1.1	Verbena officinalis	79772		289201093	7	Chromosome	2023-07-18	35931848	12	PacBio,Arima2
GCA_041004005.1	CIBA_Esura_1.1	Etroplus suratensis	238232		1247975007	24	Chromosome	2024-08-01	33988944	117	Pacbio Sequel II; Illumina NovaSeq 6000
GCA_033026305.1	C_molitorella v1.0	Cirrhinus molitorella	172907	Annotation submitted by Pearl River Fisheries Research Institute Chinese Academy of Fishery Sciences	1033411071	25	Chromosome	2023-10-25	33095397	42	PacBio HiFi
GCA_040182925.1	ASM4018292v1	Culter alburnus	194366	Annotation submitted by Freshwater Fisheries Research Center, Chinese Academy of Fishery Science	1052771736	24	Chromosome	2024-06-17	32920630	37	Illumina NovaSeq 6000; PacBio Sequel
GCF_020740605.2	mLemCat1.pri	Lemur catta	9447	NCBI Lemur catta Annotation Release 100	2245584463	29	Chromosome	2021-11-04	32529614	184	Pacbio Sequel II CCS; 10X Genomics linked reads; Bionano Genomics DLS; Arima Genomics v1 Hi-C
GCA_037179545.1	ASM3717954v1	Sesamia inferens	492764		963664144	31	Chromosome	2024-03-15	30166720	74	Illumina
GCA_946807835.1	drAilAlti1.1	Ailanthus altissimus	2768810		938396475	31	Chromosome	2022-09-20	29331030	35	PacBio,Illumina,Arima2
GCF_028858705.1	bGruAme1.mat	Grus americana	9117	GCF_028858705.1-RS_2023_03	1257821324	40	Chromosome	2023-02-24	28324902	929	PacBio Sequel II CLR; 10X Gemonics linked reads; Arima Hi-C v1; Bionano DLS
GCA_020698575.1	ASM2069857v1	Bostrychus sinensis	86224		885739387	23	Chromosome	2021-11-02	28280916	62	PacBio Sequel; Illumina HiSeq
GCF_025231255.1	RU_DBia_V1.1	Drosophila biarmipes	125945	NCBI Drosophila biarmipes Annotation Release 103	193597863	6	Chromosome	2022-09-16	26917925	51	PacBio Sequel
GCA_028749045.1	ASM2874904v1	Cupressus sempervirens	13469		10012101419	11	Chromosome	2023-02-21	26654633	18	PacBio Sequel
GCA_041430365.1	ASM4143036v1	Salvia sclarea	38869		506686327	11	Chromosome	2024-08-23	26293000	72	Oxford Nanopore PromethION
GCF_037042795.1	BPBGC_Maene_1.0	Molothrus aeneus	84833	GCF_037042795.1-RS_2024_07	1177171786	35	Chromosome	2024-03-07	25845000	527	PacBio Revio
GCF_009650485.2	ASM965048v2	Drosophila albomicans	7291	NCBI Drosophila albomicans Annotation Release 101	167525814	5	Chromosome	2022-08-16	25786103	219	Oxford Nanopore MinION
GCF_036013445.1	bCalNic1.hap1	Caloenas nicobarica	187106	GCF_036013445.1-RS_2024_06	1285834579	40	Chromosome	2024-01-26	25101800	806	PacBio Sequel II HiFi; Arima Hi-C v2
GCF_023638135.1	bFalBia1.pri	Falco biarmicus	345155	GCF_023638135.1-RS_2023_05	1285492283	24	Chromosome	2022-06-02	24892811	397	PacBio Sequel II HiFi; Arima Genomics Hi-C; Bionano Genomics DLS
GCA_932527175.1	ilOpeBrum1.1	Operophtera brumata	104452		619163353	15	Chromosome	2022-03-23	24133000	39
GCF_932274485.2	xgPatVulg1.2	Patella vulgata	6465	GCF_932274485.2-RS_2023_05	695367781	9	Chromosome	2022-10-07	23836764	22	PacBio,Illumina,Arima2
GCA_013407035.1	ASM1340703v1	Coloeus monedula	30423		1035863955	29	Chromosome	2020-07-13	23262489	41	PacBio; Hi-C
GCF_020740725.1	bCorHaw1.pri.cur	Corvus hawaiiensis	134902	NCBI Corvus hawaiiensis Annotation Release 100	1151594481	43	Chromosome	2021-11-04	23064755	187	PacBio Sequel II HiFi; Illumina NovaSeq; Bionano Genomics Saphyr DLS; Arima Genomics Hi-C v2
GCA_026259375.1	ASM2625937v1	Verasper variegatus	82366		564012525	24	Chromosome	2022-11-23	22761669	34	PacBio Sequel
GCF_943734655.1	idSabCyanKW18_F2	Sabethes cyaneus	53552	GCF_943734655.1-RS_2023_02	676043992	3	Chromosome	2022-09-15	22692164	8	PacBio,Arima
GCA_042608515.1	DNA952V2	Plagiochasma appendiculatum	157224		432776047	9	Chromosome	2024-10-04	22588583	26	PacBio Sequel II
GCF_020740685.1	mJacJac1.mat.Y.cur	Jaculus jaculus	51337	NCBI Jaculus jaculus Annotation Release 102	2863848715	25	Chromosome	2021-11-04	22104564	159	PacBio Sequel II CLR 101X; 10X Gemonics linked reads 78X; Bionano Genomics DLS 182X; Arima Genomics Hi-C v1 60X
GCA_040894005.1	aEngPut4.maternal	Engystomops pustulosus	76066		2158203323	11	Chromosome	2024-07-30	21805561	936	PacBio Revio HiFi; Arima Hi-C v2
GCF_019097595.1	SWU_Hwy_1.0	Hemibagrus wyckioides	337641	GCF_019097595.1-RS_2023_07	789799567	29	Chromosome	2021-07-06	21700000	72	Oxford Nanopore PromethION; PacBio RSII
GCF_015220235.1	mChoDid1.pri	Choloepus didactylus	27675	NCBI Choloepus didactylus Annotation Release 100	3214686105	29	Chromosome	2020-11-03	20994632	145	PacBio Sequel I CLR; Illumina NovaSeq; Arima Genomics Hi-C; Bionano Genomics DLS
GCA_964036135.1	CAEBRE_CFB2252	Caenorhabditis brenneri	135651	Annotation submitted by University of Oregon, Institute of Ecology and Evolution	126475246	6	Chromosome	2024-06-06	20836669	169	Sequel,Illumina HiSeq 4000
GCA_025698465.1	ASM2569846v1	Gossypium longicalyx	34280		1198547475	13	Chromosome	2022-10-17	20138000	19	Oxford Nanopore; Illumina
GCF_037157495.1	bLatDis1.hap1	Lathamus discolor	678569	GCF_037157495.1-RS_2024_06	1241003407	26	Chromosome	2024-03-15	19972387	367	PacBio Sequel II HiFi; Arima Hi-C v2; Bionano DLS
GCA_025698475.1	ASM2569847v1	Gossypium anomalum	47600		1202738338	13	Chromosome	2022-10-17	19802926	53	Oxford Nanopore; Illumina
GCA_035220775.1	Mfusca_Hap1_v1.0	Malus fusca	106553		651182355	17	Chromosome	2024-01-12	19771179	235	PacBio RSII
GCA_030770545.1	macOpe2	Macropodus opercularis	158451		483061208	24	Chromosome	2023-08-21	19217602	151	PacBio Sequel
GCA_041721615.1	ASM4172161v1	Liquidambar styraciflua	4400		662480891	16	Chromosome	2024-09-03	18729232	277	PacBio Sequel; Illumina NovaSeq
GCA_943193625.1	gzMucPiri1.1	Mucor piriformis	105697		34898162	6	Chromosome	2022-06-10	18443047	7
GCA_036850905.1	ASM3685090v1	Luffa acutangula	56866		739816328	13	Chromosome	2024-02-26	18375156	28	Illumina HiSeq
GCF_009819795.1	bAytFul2.pri	Aythya fuligula	219594	NCBI Aythya fuligula Annotation Release 100	1126988109	36	Chromosome	2019-12-31	17816505	104	PacBio Sequel I CLR; Illumina NovaSeq; Arima Genomics Hi-C; Bionano Genomics DLS
GCA_905163435.1	ilMamBras1.1	Mamestra brassicae	55057		576168760	31	Chromosome	2021-01-28	17758554	42
GCF_036971685.1	bPatFas1.hap2	Patagioenas fasciata	372321	GCF_036971685.1-RS_2024_06	1410041145	41	Chromosome	2024-03-06	17514312	452	PacBio Sequel II HiFi; Arima Hi-C v2; Bionano DLS
GCF_017976325.1	fCheRos1.pri	Chelmon rostratus	109905	NCBI Chelmon rostratus Annotation Release 100	644191893	24	Chromosome	2021-04-15	16959746	28	PacBio Sequel II CLR; Illumina NovaSeq; Arima Genomics Hi-C; Bionano Genomics DLS
GCF_026419915.1	bHarHar1 primary haplotype	Harpia harpyja	202280	GCF_026419915.1-RS_2023_02	1351447071	30	Chromosome	2022-11-27	16799191	322	PacBio Sequel II HiFi; Bionano optical mapping; Arima HiC
GCA_027580175.1	ASM2758017v1	Siniperca scherzeri	228252		740538212	24	Chromosome	2023-01-09	16036871	251	Oxford Nanopore PromethION
GCF_026979565.1	bVidCha1 merged haplotype	Vidua chalybeata	81927	GCF_026979565.1-RS_2023_03	1080440577	41	Chromosome	2022-12-21	15819291	177	PacBio Sequel II HiFi; Illumina
GCA_041146485.1	ASM4114648v1	Mentha x piperita	34256		2040613434	72	Chromosome	2024-08-09	15734411	594	PacBio Sequel IIe
GCF_020497125.1	ASM2049712v1	Mauremys mutica	74926	NCBI Mauremys mutica Annotation Release 100	2484351270	26	Chromosome	2021-10-14	15010728	594	PacBio
GCA_034638295.1	ASM3463829v1	Phortica okadai	462257		263502982	6	Chromosome	2023-12-27	15000000	59	PacBio Sequel
GCA_000393655.2	ASM39365v2	Nicotiana sylvestris	4096		2321584986	12	Chromosome	2023-11-13	14974217	151	Oxford Nanopore; Illumina
GCA_942486065.2	idCalVomi1.2	Calliphora vomitoria	27454		707626003	6	Chromosome	2022-10-08	14560000	136	PacBio,Arima2
GCA_905404145.2	ilBisBetu1.2	Biston betularia	82595		404509252	31	Chromosome	2022-02-02	14013682	32
GCF_040581485.1	Lhum_UNIL_v1.0	Linepithema humile	83485	GCF_040581485.1-RS_2024_08	244426654	8	Chromosome	2024-07-11	13948542	14	Nanopore; Illumina; Hi-C
GCA_027474245.1	bSphHub1.pri	Spheniscus humboldti	9240		1358357718	37	Chromosome	2022-12-28	13936613	136	PacBio Sequel II HiFi
GCA_031877785.1	bStrAlu1.hap2	Strix aluco	111821		1219048950	39	Chromosome	2023-09-25	13783470	184	PacBio Sequel II HiFi; Bionano Genomics DLS; Arima Hi-C v2
GCA_030064435.1	ASM3006443v1	Trapa incisa	236973		472704423	24	Chromosome	2023-05-24	13768160	206	PacBio RSII
GCA_029853015.1	ASM2985301v1	Chelidonichthys spinosus	450224		624711834	24	Chromosome	2023-04-21	13767766	293	PacBio Sequel
GCF_030936135.1	bGavSte3.hap2	Gavia stellata	37040	GCF_030936135.1-RS_2023_09	1321270170	44	Chromosome	2023-08-30	13765203	1185	PacBio Sequel II HiFi; Arima Hi-C v2
GCF_012460135.2	BPBGC_Mater_1.1	Molothrus ater	84834	GCF_012460135.2-RS_2023_03	1087219985	41	Chromosome	2022-10-11	13273966	373	PacBio Sequel II
GCA_905147175.2	ilAglUrti1.2	Nymphalis urticae	111881		392803606	32	Chromosome	2022-02-02	12914721	34
GCF_015220715.1	fPygNat1.pri	Pygocentrus nattereri	42514	NCBI Pygocentrus nattereri Annotation Release 101	1222050449	30	Chromosome	2020-11-03	12898870	55	PacBio Sequel I CLR; llumina NovaSeq; Arima Genomics Hi-C; Bionano Genomics DLS
GCA_030068075.1	ASM3006807v1	Paguma larvata	9675		2437414291	22	Chromosome	2023-06-05	12856992	1500	PacBio
GCA_039619475.1	ASM3961947v1	Icerya purchasi	249532		1103380243	2	Chromosome	2024-05-13	12814294	41	PacBio Sequel
GCA_963151315.1	ilPolCalb1.1	Nymphalis c-album	929971		363587841	31	Chromosome	2023-08-19	12616632	36	PacBio,Arima2
GCA_030765045.1	ASM3076504v1	Tenodera sinensis	406589		2684104270	14	Chromosome	2023-08-17	12156061	190	PacBio Sequel
GCA_029490765.1	ASM2949076v1	Euthynnus affinis	8227		785417969	24	Chromosome	2023-04-06	11935974	53	Illumina NovaSeq
GCA_964264625.2	xpChiOliv1.2	Chiton olivaceus	256108		1430751941	13	Chromosome	2024-10-05	11619751	113	PacBio,Arima4
GCF_009650955.1	bCorMon1.pri	Corvus moneduloides	1196302	NCBI Corvus moneduloides Annotation Release 100	1112734094	36	Chromosome	2019-11-14	11524098	105	PacBio Sequel I; Illumina NovaSeq; Arima Genomics Hi-C; Bionano Genomics DLS
GCA_905146925.1	ilAutGamm1.1	Autographa gamma	254363		373051863	32	Chromosome	2021-01-28	11185469	102
GCA_038277355.1	ASM3827735v1	Encarsia formosa	32400		450754598	5	Chromosome	2024-04-17	11146792	47	PacBio Sequel
GCA_944470425.2	tdSchBovi1.2	Schistosoma bovis	6184	Annotation submitted by WELLCOME SANGER INSTITUTE	391788201	8	Chromosome	2022-09-20	10931731	77
GCA_040110945.1	Zoavi_1_2	Zoarces viviparus	48416	Annotation submitted by University of Trier	663017713	24	Chromosome	2024-06-12	10929469	607	PacBio Sequel
GCF_012432095.1	ASM1243209v1	Onychostoma macrolepis	369639	GCF_012432095.1-RS_2023_08	886569841	25	Chromosome	2020-04-17	10809623	352	Oxford Nanopore PromethION; Illumina HiSeq; Hi-C; Bionano optical mapping
GCA_035610365.1	HAU_Aqlei_1.0	Aquatica leii	1421715	Annotation submitted by Huazhong Agricultural University	1036906664	8	Chromosome	2024-01-12	10806843	39	Oxford Nanopore PromethION; Illumina NovaSeq
GCF_016746245.2	Prin_Dsan_1.1	Drosophila santomea	129105	NCBI Drosophila santomea Annotation Release 101	146800522	6	Chromosome	2021-07-30	10765947	104	PacBio RSII; Illumina HiSeq
GCA_027789145.1	ASM2778914v1	Solanum arcanum	376710		861066278	12	Chromosome	2023-01-13	10672442	149	Oxford Nanopore PromethION; Illumina HiSeq
GCA_009720345.1	FII_1.0	Fragaria iinumae	64939		240581984	7	Chromosome	2019-11-29	10669041	65	PacBio Sequel
GCF_036250125.1	bDixPip1.hap1	Pseudopipra pipra	415032	GCF_036250125.1-RS_2024_04	1165201947	33	Chromosome	2024-01-31	10447158	696	PacBio Sequel II HiFi; Arima Hi-C v2
GCA_037013685.1	AcTris_vAus2.0	Acridotheres tristis	279927		1040539946	41	Chromosome	2024-03-06	10406399	256	Nanopore; 10x linked reads
GCF_949628265.1	ieCloDipt1.1	Cloeon dipterum	197152	GCF_949628265.1-RS_2024_05	190111064	5	Chromosome	2023-03-17	10197503	10	PacBio,Illumina,Arima
GCA_022829085.1	ASM2282908v1	Abramis brama	38527		1067396354	25	Chromosome	2022-04-08	10167936	66	PacBio Sequel; Illumina NovaSeq
GCA_037101425.1	HZAU_Ebam_v1	Elopichthys bambusa	238031		827696973	24	Chromosome	2024-03-19	9879208	29	Illumina NovaSeq
GCA_014843725.1	ASM1484372v1	Amphicarpaea edgeworthii	132429		299059313	11	Chromosome	2020-10-07	9697753	24	BGISeq-500; Oxford Nanopore GridION
GCF_030273125.1	C.striata_1.0	Centropristis striata	184440	GCF_030273125.1-RS_2023_08	926021963	24	Chromosome	2023-06-20	9508883	92	PacBio CCS; Illumina NovaSeq
GCA_025175895.1	ASM2517589v1	Wurfbainia villosa	199627		2799276919	24	Chromosome	2022-09-15	9134317	309	Oxford Nanopore PromethION
GCF_033458585.1	RoL_Styp_1.0	Syngnathus typhle	161592	GCF_033458585.1-RS_2023_12	435284570	22	Chromosome	2023-11-13	9083732	495	Pacbio Hi-Fi; Phase Genomics HiC
GCA_035578085.1	ASM3557808v1	Solanum pinnatisectum	50273	Annotation submitted by Yichun University	664135451	12	Chromosome	2024-01-12	9057158	140	Oxford Nanopore PromethION
GCA_963978815.1	icAleCurt1.1	Aleochara curtula	135881		136965142	11	Chromosome	2024-03-10	8903095	76	PacBio,Arima2
GCF_020745735.1	sHemOce1.pat.X.cur.	Hemiscyllium ocellatum	170820	GCF_020745735.1-RS_2023_11	3983466396	54	Chromosome	2021-11-05	8845575	1962	PacBio Sequel II CLR; Illumina NovaSeq; Bionano Genomics DLS; Arima Genomics Hi-C v1
GCA_029298725.1	icGnaCorn1.1	Gnatocerus cornutus	1553328		342674785	10	Chromosome	2023-03-22	8578702	508	PacBio Sequel
GCF_030490865.1	bPoeAtr1.hap1	Poecile atricapillus	48891	GCF_030490865.1-RS_2023_08	1251116877	41	Chromosome	2023-07-18	8462732	306	PacBio Sequel II HiFi; Bionano DLS; Arima Hi-C v2
GCA_030347435.1	ASM3034743v1	Clarias fuscus	33541		944286092	28	Chromosome	2023-06-27	8386172	237	PacBio
GCA_035771175.1	ASM3577117v1	Paratinospora sagittata	648882		1299608092	25	Chromosome	2024-01-24	8349146	4069	PacBio RSII
GCA_916048215.3	drMalSylv7.3	Malus sylvestris	3752		640969901	17	Chromosome	2022-10-25	8322097	32	PacBio,Illumina,Arima
GCF_916048215.2	drMalSylv7.2	Malus sylvestris	3752	NCBI Malus sylvestris Annotation Release 100	640969901	17	Chromosome	2022-07-06	8322097	32
GCF_009769625.2	bCygOlo1.pri.v2	Cygnus olor	8869	NCBI Cygnus olor Annotation Release 100	1134169903	36	Chromosome	2021-03-31	8308965	170	PacBio Sequel 1 CLR; Illumina NovaSeq; Arima Genomics Hi-C; Bionano Genomics DLS
GCA_017165895.1	ASM1716589v1	Gossypium mustelinum	34275		2297221019	26	Chromosome	2021-03-09	8062049	593	PacBio Sequel
GCA_900324485.3	fMasArm1.3	Mastacembelus armatus	205130		591935101	24	Chromosome	2021-04-24	8014513	122
GCF_900324485.2	fMasArm1.2	Mastacembelus armatus	205130	NCBI Mastacembelus armatus Annotation Release 101	591935101	24	Chromosome	2019-03-16	8014513	122
GCA_039878825.1	bCotChi1.hap2	Excalfactoria chinensis	46218		966847183	33	Chromosome	2024-05-31	7816141	191	PacBio Sequel II HiFi; Arima Hi-C v2
GCA_011833715.1	IMCB_Crot_1.0	Carcinoscorpius rotundicauda	6848		1668682064	16	Chromosome	2020-04-01	7608042	728	PacBio Sequel
GCA_025267735.1	ASM2526773v1	Mactra quadrangularis	120570		979316952	19	Chromosome	2022-09-25	7487386	458	PacBio Sequel
GCA_905147785.2	ilThyBati1.2	Thyatira batis	721163		314783116	31	Chromosome	2023-09-26	7458081	51	PacBio,Illumina
GCA_023052935.1	USDA_Piezodorus_guildinii_Assembly_v1.1	Piezodorus guildinii	437484		1205420128	7	Chromosome	2022-04-27	7358154	807	PacBio Sequel; Illumina HiSeq
GCA_964213925.1	nxCaeAnga2.1	Caenorhabditis angaria	860376		71975138	6	Chromosome	2024-08-22	7200575	7	PacBio,Arima2
GCF_009764565.3	rDerCor1.pri.v4	Dermochelys coriacea	27794	NCBI Dermochelys coriacea Annotation Release 101	2164762090	28	Chromosome	2021-08-25	7029801	40	PacBio Sequel I CLR; llumina NovaSeq; Arima Genomics Hi-C; Bionano Genomics DLS
GCF_004126475.2	mPhyDis1.pri.v3	Phyllostomus discolor	89673	NCBI Phyllostomus discolor Annotation Release 101	2108832841	17	Chromosome	2020-05-12	6892556	77	PacBio Sequel; 10X Genomics linked reads; Bioanano Genomics 2 enzyme; Arima Genomics HiC
GCA_022388445.1	Zophobas_atratus_KSU_v.1	Zophobas atratus	7074		478145070	10	Chromosome	2022-02-24	6737797	562	PacBio RSII; Illumina HiSeq
GCA_008360975.2	HeHo_2.0	Lichenostomus cassidix	1497555		1102944376	33	Chromosome	2022-02-11	6736108	894	Illumina NovaSeq 6000; Oxford Nanopore MinION
GCA_951394005.1	idProTerr1.1	Protophormia terraenovae	34676		783654081	7	Chromosome	2023-05-13	6582222	15	PacBio,Arima2
GCA_963853835.1	daCalOffi1.1	Calendula officinalis	41496		1215170828	16	Chromosome	2023-12-12	6396392	186	PacBio,Arima2
GCF_009873245.2	mBalMus1.pri.v3	Balaenoptera musculus	9771	NCBI Balaenoptera musculus Annotation Release 100	2374852541	23	Chromosome	2020-10-02	6315640	105	PacBio Sequel I; Illumina NovaSeq; 10X Genomics chromium; Dovetail Genomics HiC
GCA_963572235.1	nxCaeJapo1.1	Caenorhabditis japonica	281687		151961726	6	Chromosome	2023-10-29	6223073	10	PacBio,Arima2
GCA_031162955.1	sanVit1	Sander vitreus	283036		791702833	24	Chromosome	2023-09-07	6206245	684	Oxford Nanopore MinION; Illumina
GCA_021554675.1	fLeuIdu1.pri.20210917	Leuciscus idus	69811		1104030153	25	Chromosome	2022-01-23	6028738	71	PacBio Sequel; Illumina NovaSeq
GCA_963264785.1	bPsiEch3.1	Psittacula echo	232653		1203813063	35	Chromosome	2023-08-20	5922112	171	PacBio,Arima2
GCA_025583725.1	ASM2558372v1	Anser indicus	8846		1129455536	33	Chromosome	2022-10-06	5739385	484	PacBio Sequel
GCA_021346845.1	UniBe_ApeQuad_1.0	Apeltes quadracus	240154		428916835	23	Chromosome	2022-01-03	5710868	889	PacBio Sequel
GCA_028583605.1	ASM2858360v1	Dastarcus helophoroides	1169899		538902350	13	Chromosome	2023-02-13	5669615	50	Illumina; PacBio; 10X Genomics; Hi-C
GCA_903797595.2	bEriRub2.2	Erithacus rubecula	37610		1086738418	33	Chromosome	2021-05-03	5585877	1119
GCA_023653725.1	ASM2365372v1	Bungarus multicinctus	8616		1593755901	18	Chromosome	2022-06-07	5437538	448	PacBio Sequel
GCA_042246355.1	GIZ_ThiXia_chr_1.0	Hepialus xiaojinensis	1589740		3062889485	32	Chromosome	2024-09-25	5341771	252	Oxford Nanopore PromethION; Illumina HiSeq
GCA_000218505.1	Eutrema_parvulum_v01	Schrenkiella parvula	98039		137073209	7	Chromosome	2011-06-21	5288824	1463	454 GS FLX Titanium; Illumina GA II
GCF_016859285.1	ASM1685928v1	Xiphias gladius	8245	NCBI Xiphias gladius Annotation Release 100	691763775	24	Chromosome	2021-02-12	5252707	1481	Oxford Nanopore GridION; Illumina HiSeq; Illumina
GCA_020226265.1	GHT_assembly	Prunus mira	151332		239885147	8	Chromosome	2021-10-05	5041902	49	PacBio Sequel
GCA_035048485.1	Ppen_2.0	Pteria penguin	113549		838713081	14	Chromosome	2024-01-04	5032149	107	PacBio Sequel
GCA_036429605.1	ASM3642960v1	Cladobotryum mycophilum	491253	Annotation submitted by National and Kapodistrian University of Athens (NKUA)	40603195	4	Chromosome	2024-02-07	5027942	15	Oxford Nanopore MinION
GCA_963082525.1	bNesMay2.1	Nesoenas mayeri	187126		1183254979	40	Chromosome	2023-08-09	4840756	142	PacBio,Arima2
GCA_025584915.1	ASM2558491v1	Monochamus saltuarius	236074		682219095	10	Chromosome	2022-10-06	4817785	6125	Oxford Nanopore; Illumina NovaSeq
GCA_040182645.1	ASM4018264v1	Clitarchus hookeri	325643		2818478710	18	Chromosome	2024-06-14	4712783	3499	Oxford Nanopore MinION
GCF_024679245.1	ASM2467924v1	Pseudorasbora parva	51549	GCF_024679245.1-RS_2024_08	1228852188	25	Chromosome	2022-08-16	4648668	80	PacBio Sequel; Illumina NovaSeq
GCF_963921805.1	bPhaCar2.1	Phalacrocorax carbo	9209	GCF_963921805.1-RS_2024_04	1283623959	36	Chromosome	2024-02-09	4631399	350	PacBio,Arima2
GCF_009769535.1	rThaEle1.pri	Thamnophis elegans	35005	NCBI Thamnophis elegans Annotation Release 100	1672190305	18	Chromosome	2019-12-23	4620601	365	PacBio Sequel I CLR; Illumina NovaSeq; Arima Genomics Hi-C; Bionano Genomics DLS
GCA_021234535.1	IOCAS_Schl_1.0	Stichopus chloronotus	240144		719130506	22	Chromosome	2021-12-20	4484386	296	PacBio Sequel; Illumina; 10X Genomics; Hi-C
GCA_963942605.1	icPoeCupr1.1	Poecilus cupreus	270614		748476947	21	Chromosome	2024-02-09	4481000	2817	PacBio,Arima2
GCA_903992545.1	mPipPip1.1	Pipistrellus pipistrellus	59474		1763422308	22	Chromosome	2020-08-06	4446752	322
GCA_900246225.5	fAstCal1.3	Astatotilapia calliptera	8154		880428986	22	Chromosome	2021-04-24	4438245	248
GCF_900246225.1	fAstCal1.2	Astatotilapia calliptera	8154	NCBI Astatotilapia calliptera Annotation Release 100	880428986	22	Chromosome	2018-05-30	4438245	248
GCA_964194065.1	jaGorVent5.1	Gorgonia ventalina	204384		339181664	16	Chromosome	2024-06-28	4359090	128	PacBio,Arima2
GCF_011100635.1	mTriVul1.pri	Trichosurus vulpecula	9337	NCBI Trichosurus vulpecula Annotation Release 100	3359330516	10	Chromosome	2020-03-10	4314688	211	PacBio Sequel; Illumina NovaSeq; Arima Genomics Hi-C; Bionano Genomics DLS
GCA_036346575.1	KIB_Dsin_1	Dendrocalamus sinicus	338490		1439802532	35	Chromosome	2024-02-02	4293771	557	Oxford Nanopore PromethION
GCA_964188355.1	bButBut1.hap1.1	Buteo buteo	30397		1303682556	34	Chromosome	2024-06-21	4249591	543	PacBio,Arima2
GCA_031216635.1	KU_De_1.0	Dissostichus eleginoides	100907	Annotation submitted by Korea University	844744120	24	Chromosome	2023-09-08	4228958	495	PacBio Sequel
GCA_030444775.1	ASM3044477v1	Atalantia buxifolia	76974		304231257	9	Chromosome	2023-07-14	4177169	431	Oxford Nanopore
GCA_028455935.1	ASM2845593v1	Simplicillium aogashimaense	935214		30262571	7	Chromosome	2023-02-06	4078580	15	Illumina HiSeq; PacBio
GCF_963924245.1	bChrRid1.1	Chroicocephalus ridibundus	1192867	GCF_963924245.1-RS_2024_02	1417554307	33	Chromosome	2024-01-20	4003687	728	PacBio,Arima2
GCF_905171765.1	aBufBuf1.1	Bufo bufo	8384	NCBI Bufo bufo Annotation Release 100	5044744194	11	Chromosome	2021-01-28	3959750	1306
GCA_014635995.1	ASM1463599v1	Sarcophaga peregrina	7386		560735179	6	Chromosome	2020-09-21	3839545	1118	PacBio Sequel
GCA_013435755.1	ASM1343575v1	Amphilophus citrinellus	61819		961214450	21	Chromosome	2020-07-23	3839513	1391	PacBio Sequel CLR; Bionano Genomics; Phase Genomics HiC
GCF_034640455.1	iyDiaLong2	Diachasmimorpha longicaudata	58733	GCF_034640455.1-RS_2024_03	194452999	20	Chromosome	2023-12-27	3764119	246	PacBio Sequel
GCF_963924675.1	mPhoPho1.1	Phocoena phocoena	9742	GCF_963924675.1-RS_2024_06	2512713112	22	Chromosome	2024-01-29	3726689	439	PacBio,Arima2
GCF_040115645.1	ASM4011564v1	Euwallacea fornicatus	995702	GCF_040115645.1-RS_2024_07	219832364	39	Chromosome	2024-06-11	3683252	185	PacBio Revio
GCA_949987515.2	mDelDel1.2	Delphinus delphis	9728		2663516986	23	Chromosome	2024-09-07	3627551	630	PacBio,Arima2
GCF_949987515.1	mDelDel1.1	Delphinus delphis	9728	GCF_949987515.1-RS_2023_09	2663516986	23	Chromosome	2023-05-01	3627551	630	PacBio,Arima2
GCA_963920625.1	iyDinCocc1.1	Dinocampus coccinellae	144245		110449871	8	Chromosome	2023-12-24	3545159	9	PacBio,Arima2
GCA_040256895.1	C.teeta_hap1v1.0	Coptis teeta	261448		930069365	9	Chromosome	2024-06-20	3511636	1410	PacBio Sequel
GCA_033675135.1	FiZJ1	Frankliniella intonsa	163893		225489217	15	Chromosome	2023-11-15	3510735	46	Oxford Nanopore PromethION
GCA_958299795.1	jaPorLute2.1	Porites lutea	51062		541644883	14	Chromosome	2023-07-07	3486875	106	PacBio,Arima2
GCA_036884735.1	HHUS_1.1	Huso huso	61971	Annotation submitted by STURGEoNOMICS	1942381910	58	Chromosome	2024-03-01	3451085	1383	Oxford Nanopore MinION; Oxford Nanopore GridION; Oxford Nanopore PromethION; Illumina HiSeq
GCA_002189035.1	U_gibba_v2	Utricularia gibba	13748		100232236	4	Chromosome	2017-06-12	3446356	516	PacBio
GCA_019022885.1	Schi1.0	Schlechtendalia chinensis	38111		280427550	13	Chromosome	2021-06-24	3390999	208	PacBio Sequel
GCA_964204775.1	daTanPart1.hap1.1	Tanacetum parthenium	127999		2124182004	9	Chromosome	2024-07-27	3296756	456	PacBio,Arima2
GCA_013167095.2	Dsi	Daphnia sinensis	1820382	Annotation submitted by Huazhong Agricultural University	119589095	10	Chromosome	2022-10-20	3150000	377	Illumina HiSeq 2500; PacBio Sequel; HiSeq X Ten
GCA_964188175.1	rPodSic1.hap1.1	Podarcis siculus	65484		1571364497	20	Chromosome	2024-06-21	3060007	293	PacBio,Arima2
GCA_036419045.1	ASM3641904v1	Scirpophaga incertulas	72366		695309238	22	Chromosome	2024-02-07	2984629	1230	PacBio Sequel
GCA_964186655.1	iyBomLapi1.1	Bombus lapidarius	30192		368463147	18	Chromosome	2024-06-07	2964708	289	PacBio,Arima2
GCA_928718305.1	Tetramorium_bicarinatum_1.0	Tetramorium bicarinatum	219812		257967262	11	Chromosome	2022-02-02	2682183	288
GCA_963514085.1	fCheLab1.1	Chelon labrosus	48171		717403240	24	Chromosome	2023-09-29	2544200	362	PacBio,Arima2
GCA_964273445.1	bStrDea1.hap1.1	Streptopelia decaocto	177147		1290939990	33	Chromosome	2024-10-04	2425281	2450	PacBio,Arima2
GCA_963383655.1	xbBatSept2.1	Bathymodiolus septemdierum	220392		1428147140	15	Chromosome	2023-08-26	2330011	150	PacBio,Arima2
GCF_009829125.3	fPerMag1.2.pri	Periophthalmus magnuspinnatus	409849	GCF_009829125.3-RS_2023_04	752605561	24	Chromosome	2023-03-21	2301275	122	PacBio Sequel I CLR; llumina NovaSeq; Arima Genomics Hi-C; Bionano Genomics DLS
GCF_945859685.1	idEupCoro1.1	Eupeodes corollae	290404	GCF_945859685.1-RS_2023_05	648195582	4	Chromosome	2022-09-13	2287194	783
GCA_964019165.1	jsMasPapu4.1	Mastigias papua	596313		347094250	21	Chromosome	2024-03-25	2217481	207	PacBio,Arima2
GCF_036669915.1	ASM3666991v2	Pocillopora verrucosa	203993	GCF_036669915.1-RS_2024_06	353416094	14	Chromosome	2024-02-22	2212633	52	PacBio Sequel II
GCA_030762895.1	ZD_Sfla_1.0	Sophora flavescens	49840		2074833482	9	Chromosome	2023-08-21	2210727	4350	Oxford Nanopore PromethION
GCA_018831715.1	ASM1883171v1	Matsumurasca onukii	2912585		599257890	10	Chromosome	2021-06-10	2169089	244	Oxford Nanopore; Illumina HiSeq X 10
GCA_037127475.1	ASM3712747v1	Arma custos	291269		969112555	7	Chromosome	2024-03-14	2105537	179	Illumina HiSeq
GCA_016403345.1	ASM1640334v1	Corylus heterophylla	80754		370750808	11	Chromosome	2020-12-28	2068510	951	Oxford Nanopore MinION
GCA_963971525.1	iyCepSpin2.1	Cephus spinipes	1001278		238614314	10	Chromosome	2024-03-07	2011847	95	PacBio,Arima2
GCA_963573315.1	gzEntParv1.1	Entomortierella parvispora	205924		41789561	14	Chromosome	2023-10-29	1877641	104	PacBio,Arima2
GCA_029945375.1	Asub-V01	Agaricus subrufescens	87252		44531294	13	Chromosome	2023-05-08	1854625	44	Illumina; Oxford Nanopore GridION
GCA_025169955.1	ASM2516995v1	Salix arbutifolia	75699		338887006	19	Chromosome	2022-09-14	1803239	302	PacBio Sequel
GCA_030762985.1	ASM3076298v1	Adelphocoris suturalis	323751		1281303703	12	Chromosome	2023-08-21	1796523	97	Illumina HiSeq; PacBio
GCA_964212115.1	qmAseAqua29.1	Asellus aquaticus	92525		1977804001	8	Chromosome	2024-08-03	1766274	1243	PacBio,Arima2
GCA_019671005.1	ASM1967100v1	Hibiscus mutabilis	455430		2675925053	46	Chromosome	2021-08-19	1739777	3248	Oxford Nanopore PromethION
GCA_963667165.1	ddBarVulg1.1	Barbarea vulgaris	50459		246246791	8	Chromosome	2023-12-09	1734785	54	PacBio,Arima2
GCA_951799995.1	drTriSubt1.1	Trifolium subterraneum	3900		483786482	8	Chromosome	2023-05-27	1719271	65	PacBio,Arima2
GCA_030390025.1	ASM3039002v1	Squalus acanthias	7797		3713488297	29	Chromosome	2023-07-03	1715360	3882	PacBio Sequel
GCA_024704745.1	ASM2470474v1	Rosa lucieae	74648		530071794	7	Chromosome	2022-08-17	1707808	1110	PacBio Sequel; Oxford Nanopore PromethION; Illumina HiSeq
GCF_020623625.1	UHD_SCDLUD_16	Saccharomycodes ludwigii	36035	Annotation submitted by University of Heidelberg	12500424	7	Chromosome	2021-10-26	1676928	8	PacBio RSII
GCF_019202715.1	MaoHua_MHT	Actinidia eriantha	165200	GCF_019202715.1-RS_2023_06	657097116	29	Chromosome	2021-07-13	1659789	87	Illumina HiSeq; PacBio Sequel
GCA_004368105.4	ASM436810v4	Eucalyptus melliodora	183838		639266298	11	Chromosome	2024-01-10	1617558	1211	Oxford Nanopore PromethION; Oxford Nanopore MinION; Illumina NextSeq
GCA_008086715.1	ASM808671v1	Sitobion miscanthi	44668		397852643	9	Chromosome	2019-08-28	1613763	653	PacBio Sequel
GCA_025436335.1	Ioz_Burmu_1.0	Bursaphelenchus mucronatus	6325		73053838	6	Chromosome	2022-09-28	1601954	72	PacBio RSII
GCA_029582155.1	ASM2958215v1	Panopea generosa	1049056		1474161289	19	Chromosome	2023-04-06	1571249	39	PacBio; BGIseq-500; Hi-C
GCF_912470025.1	iVesVel2.1	Vespa velutina	202808	NCBI Vespa velutina Annotation Release 100	193976845	25	Chromosome	2021-08-14	1520875	42
GCA_963978905.1	nxTriColu2.1	Trichostrongylus colubriformis	6319		330945508	6	Chromosome	2024-03-10	1511274	55	PacBio,Arima2
GCF_963691925.1	fScoSco1.1	Scomber scombrus	13677	GCF_963691925.1-RS_2024_01	764141294	24	Chromosome	2023-12-07	1496448	665	PacBio,Arima2
GCF_963675165.1	odHalPani1.1	Halichondria panicea	6063	GCF_963675165.1-RS_2024_04	131456761	17	Chromosome	2023-12-06	1456123	39	PacBio,Arima2
GCF_034702125.1	IST_EnEncr_1.0	Engraulis encrasicolus	184585	GCF_034702125.1-RS_2024_02	1435183673	24	Chromosome	2023-12-28	1448200	1921	PacBio Sequel; Illumina HiSeq; DNBSEQ-G400
GCA_023969325.1	ASM2396932v1	Oryzias curvinotus	104658		842020597	24	Chromosome	2022-06-28	1405576	348	PacBio
GCA_014871385.1	CpurpureusR40_1_0	Ceratodon purpureus	3225	Annotation submitted by DOE Joint Genome Institute	362511043	13	Chromosome	2020-12-28	1405213	601	PacBio Sequel1
GCF_902459465.1	eAstRub1.3	Asterias rubens	7604	NCBI Asterias rubens Annotation Release 100	417601740	22	Chromosome	2020-02-12	1383654	150
GCA_012273795.1	ASM1227379v1	Dendrolimus punctatus	238572		614070971	30	Chromosome	2020-04-13	1359888	107	PacBio RSII
GCA_016432835.1	Bnig_sang_1.1	Brassica nigra	3710		534239455	8	Chromosome	2021-01-06	1342348	1054	Oxford Nanopore MinION
GCF_963422355.1	ooCorCand1.1	Corticium candelabrum	121492	GCF_963422355.1-RS_2024_01	185491545	22	Chromosome	2023-09-11	1297407	115	PacBio,Arima2
GCF_017589495.1	AALO_Geno_1.1	Alosa alosa	278164	NCBI Alosa alosa Annotation Release 100	854447983	24	Chromosome	2021-03-30	1188980	1094	Oxford Nanopore MinION; Oxford Nanopore GridION; Oxford Nanopore PromethION; Illumina HiSeq
GCA_022985045.1	ASM2298504v1	Macadamia tetraphylla	512563		750866652	14	Chromosome	2022-04-19	1182547	1059	Oxford Nanopore
GCA_014170255.2	RU_Dtri_1.1	Drosophila triauraria	67534		195275685	6	Chromosome	2020-08-13	1117044	270	Oxford Nanopore; Illumina HiSeq
GCA_004119915.2	ASM411991v2	Collichthys lucidus	240159	Annotation submitted by JiMei University	877615421	24	Chromosome	2019-01-30	1098566	854	PacBio
GCA_036937905.1	ASM3693790v1	Salvia rosmarinus	39367		1197726498	12	Chromosome	2024-03-06	1067774	907	Oxford Nanopore
GCA_964235245.1	gfLepSord1.hap1.1	Collybia sordida	123925		53677910	12	Chromosome	2024-08-31	1049597	19	PacBio,Arima2
GCA_951394405.1	gfCopMica1.1	Coprinellus micaceus	71717		51963485	13	Chromosome	2023-06-15	1016946	98	PacBio,Arima2
GCF_950295315.1	mEriEur2.1	Erinaceus europaeus	9365	GCF_950295315.1-RS_2023_10	2720683831	24	Chromosome	2023-05-01	999919	1174	PacBio,Arima2
GCF_026212465.1	ASM2621246v1	Amaranthus tricolor	29722	GCF_026212465.1-RS_2023_06	520084113	17	Chromosome	2022-11-18	905879	48	PacBio Sequel
GCA_031304145.1	ASM3130414v1	Cardiospermum halicacabum	289799		337615835	11	Chromosome	2023-09-14	901579	163	PacBio
GCA_024721245.1	ASM2472124v1	Mitragyna speciosa	170351		692445403	22	Chromosome	2022-08-22	895923	2888	PacBio Sequel
GCA_964213955.1	nxOstOste4.1	Ostertagia ostertagi	6317		407173136	6	Chromosome	2024-08-22	830317	117	PacBio,Arima2
GCA_900074765.1	LAFE0	Lachancea fermentati	4955	Annotation submitted by INRA UMR 1319	10264457	8	Chromosome	2016-10-26	821294	8
GCA_018994145.1	ASM1899414v1	Leptobrachium ailaonicum	428466		3535795546	13	Chromosome	2021-06-24	821125	5370	PacBio Sequel
GCA_037355745.1	ASM3735574v1	Pseudo-nitzschia multiseries	37319		252345057	11	Chromosome	2024-03-20	797905	121	PacBio Sequel
GCA_019447015.1	UCB_Hboe_1.0	Hymenochirus boettgeri	247094	Annotation submitted by University of California, Berkeley	3210867089	9	Chromosome	2021-08-05	783846	25835	Illumina HiSeq; PacBio Sequel
GCF_004329235.1	PodMur_1.0	Podarcis muralis	64176	NCBI Podarcis muralis Annotation Release 100	1511002858	19	Chromosome	2019-03-07	714612	2160	PacBio; HiSeq; Chicago; HiC
GCA_030737845.1	ASM3073784v1	Acorus calamus	4465	Annotation submitted by Fujian Agriculture and Forestry University	721748827	22	Chromosome	2023-08-16	657343	1543	PacBio Sequel; Illumina HiSeq
GCA_026214975.1	ASM2621497v1	Gentiana macrophylla	50765		1791703142	13	Chromosome	2022-11-18	647199	1264	Oxford Nanopore PromethION
GCF_964019385.1	ocSycCili1.1	Sycon ciliatum	27933	GCF_964019385.1-RS_2024_05	539574681	13	Chromosome	2024-03-29	620096	618	PacBio,Arima2
GCF_038355195.1	fOsmMor3.pri	Osmerus mordax	8014	GCF_038355195.1-RS_2024_08	497673479	28	Chromosome	2024-04-17	607895	365	PacBio Sequel II HiFi; Bionano Genomics DLS; Arima Hi-C v2; Illumina NovaSeq
GCA_034508935.3	UCSD_Bste_1.2	Berghia stephanieae	1287507		1121588852	15	Chromosome	2023-12-26	604398	7727	PacBio
GCA_037389245.1	ASM3738924v1	Oryzias sinensis	183150		796851077	23	Chromosome	2024-03-19	504681	17621	Oxford Nanopore; stLFR
GCA_018467065.1	Eelu-V1	Ephestia elutella	1373157		576941106	31	Chromosome	2021-05-25	433391	804	Oxford Nanopore PromethION
GCF_000247815.1	FicAlb1.5	Ficedula albicollis	59894	NCBI Ficedula albicollis Annotation Release 101	1118326800	33	Chromosome	2013-06-27	410964	21835	Illumina GAII; Illumina HiSeq
GCA_949841015.1	odAplAero1.1	Aplysina aerophoba	289389		158787529	22	Chromosome	2023-06-27	407009	158	PacBio,Arima2
GCA_001642375.2	Mlong_CMEN585_v3	Mentha longifolia	38859		468946732	12	Chromosome	2022-01-11	394381	307	PacBioSMRT; Illumina; Hi-C
GCA_964019135.1	wuAreMari1.1	Arenicola marina	6344		869392476	18	Chromosome	2024-03-25	360722	1442	PacBio,Arima2
GCA_040938815.1	mzib.min_150.pseudohap2.1_HiC.purged	Martes zibellina	36722		2389897326	19	Chromosome	2024-07-30	329342	18010	Illumina NovaSeq 6000
GCA_003412495.2	ASM341249v2	Echium plantagineum	113446		349027617	8	Chromosome	2019-05-31	313808	809	PacBio Sequel; Illumina NovaSeq
GCA_017309665.1	UL_Cfrigida_v1.1	Coelopa frigida	169498		230965604	6	Chromosome	2021-03-09	313772	1083	PacBio Sequel
GCA_009733165.1	Nana_v5	Naja naja	35670	Annotation submitted by Genentech Inc.,	1768535092	19	Chromosome	2019-12-11	302474	1897	Illumina HiSeq; Oxford Nanopore; PacBio; Bionano
GCA_020002185.1	HKBU_Pec_v1	Paraescarpia echinospica	2080241		1101720295	14	Chromosome	2021-09-21	237234	6461	Illumina NovaSeq; Oxford Nanopore MinION; Hi-C Seq
GCA_027475135.1	ASM2747513v1	Bactrocera correcta	47773		702652060	6	Chromosome	2023-01-03	221906	4778	PacBio Sequel II; Illumina NovaSeq
GCA_024174645.1	Salk_lm5633_a03	Lemna minuta	161101		360444074	21	Chromosome	2022-07-11	201712	2381	Oxford Nanopore MinION; Illumina MiSeq; Bionano
GCA_019603395.1	ASM1960339v1	Cyrtorhinus lividipennis	1032904		345739711	13	Chromosome	2021-08-25	169452	227	PacBio RSII
GCA_012977825.3	ZJU_Ppup_chr_2.0	Pteromalus puparum	32389		338098178	5	Chromosome	2023-02-10	95904	3290	Illumina HiSeq; PacBio CLR; Hi-C
GCA_964215635.1	jhHydViri1.1	Hydra viridissima	6082		243968693	15	Chromosome	2024-08-27	87595	1226	PacBio,Arima2
GCF_006386435.1	YSFRI_EMoa_1.0	Epinephelus moara	300413	GCF_006386435.1-RS_2023_02	1030460988	24	Chromosome	2019-06-26	76174	4562	BGISEQ500
GCF_006229205.1	meerkat_22Aug2017_6uvM2_HiC	Suricata suricatta	37032	NCBI Suricata suricatta Annotation Release 100	2353578744	18	Chromosome	2019-07-03	75409	63791	Illumina HiSeq; Illumina X10
GCA_028646425.1	Grampus_griseus_HiC	Grampus griseus	83653		2536411710	22	Chromosome	2023-02-16	62041	773381	Illumina NovaSeq 6000
GCF_021292245.1	ASM2129224v1	Micropterus dolomieu	147949	NCBI Micropterus dolomieu Annotation Release 100	829570727	23	Chromosome	2022-01-11	46775	15019	Illumina HiSeq
GCA_004135705.1	ASEM_AUS1_V1.0	Alloteropsis semialata	435756		747191627	9	Chromosome	2019-02-04	39235	686	Illumina HiSeq; PacBio
GCA_000333855.2	Endotrypanum_monterogeii-LV88-1.0.3	Endotrypanum monterogeii	5705		32520418	36	Chromosome	2016-09-30	33292	1959	Illumina
GCA_037447605.1	SAG698-1b_1.0	Zygnema circumcarinatum	35869		70993573	20	Chromosome	2024-03-22	32458	89	Oxford Nanopore GridION; Illumina HiSeq
GCA_004786255.1	Pads_1.0	Pyxicephalus adspersus	30357		1563367516	14	Chromosome	2019-04-17	30445	5411	Illumina HiSeq X
GCA_003689015.2	ASM368901v2	Cicer reticulatum	90898		416904123	8	Chromosome	2019-07-29	28852	3657	Illumina HiSeq
GCF_000816755.2	Araip1.1	Arachis ipaensis	130454	NCBI Arachis ipaensis Annotation Release 101	1353504219	10	Chromosome	2017-04-25	24488	997	Illumina
GCA_023539305.1	CUHK_Ilex_v2.1	Ilex asprella	185493		804071636	19	Chromosome	2022-05-25	22316	48774	stlfr; Illumina HiSeq
GCA_036034705.1	UAEU_Tpunctulata.0	Thielaviopsis punctulata	72032		28223805	7	Chromosome	2024-01-26	18559	1241	Illumina HiSeq
GCA_000772465.1	Charlie1.0	Nasalis larvatus	43780		3011966170	21	Chromosome	2014-11-10	13295	319549	454; Illumina HiSeq
GCA_035128595.1	Eptata_v1	Eptatretus atami	50612		2517612418	17	Chromosome	2024-01-09	12689	6307	Illumina; PacBio RSII
GCA_010994315.2	ASM1099431v2	Pisaster ochraceus	7612		401943971	22	Chromosome	2020-02-24	7642	1844	Illumina HiSeq4000
GCA_028829895.1	ASM2882989v1	Sinotaia quadrata	200191		984328742	8	Chromosome	2023-02-24	37213934	38	PacBio
GCA_030788265.1	Dame_AGI_RSII-ME	Drosophila americana	40366		203011843	7	Chromosome	2023-08-21	30829601	272	PacBio RSII
GCA_024086825.1	ASM2408682v1	Abrus pulchellus subsp. cantoniensis	858909		381267853	11	Chromosome	2022-07-06	18958252	29	Oxford Nanopore GridION
GCF_015220805.1	bPogPus1.pri	Pogoniulus pusillus	488313	GCF_015220805.1-RS_2024_03	1272338968	46	Chromosome	2020-11-03	16792259	252	PacBio Sequel I CLR; Illumina NovaSeq; Arima Genomics Hi-C; Bionano Genomics DLS
GCA_963513975.1	bFriCoe1.1	Fringilla coelebs	37598		1209226962	40	Chromosome	2023-09-28	3733973	459	PacBio,Arima2
GCF_023053635.1	rElgMul1.1.pri	Elgaria multicarinata webbii	159646	GCF_023053635.1-RS_2024_02	1790500004	23	Chromosome	2024-01-04	85762895	34	Illumina NovaSeq 6000; PacBio Sequel II; Dovetail OmniC
GCF_027887155.1	rMalTer1.hap1	Malaclemys terrapin pileata	2991368	GCF_027887155.1-RS_2023_03	2211221380	25	Chromosome	2023-01-18	75591180	76	PacBio Sequel II HiFi; Bionano Genomics DLS; Arima Hi-C v2
GCA_038048745.1	rColCon1_p1.0	Coluber constrictor foxii	3052055		1829127931	19	Chromosome	2024-04-17	72486006	272	PacBio Sequel; Illumina NovaSeq
GCF_020826845.1	mDicBic1.mat.cur	Diceros bicornis minor	77932	GCF_020826845.1-RS_2023_07	3005519209	42	Chromosome	2021-11-10	28468213	1075	PacBio Sequel II HiFi; Bionano Genomics DLS; Illumina HiSeq; Arima Genomics Hi-C v2
GCF_000738735.6	ASM73873v6	Corvus cornix cornix	932674	NCBI Corvus cornix cornix Annotation Release 104	1030864775	29	Chromosome	2022-04-01	8553235	46	PacBio; Hi-C
GCF_015832195.1	Motacilla_alba_V1.0_pri	Motacilla alba alba	1094192	NCBI Motacilla alba alba Annotation Release 100	1072653902	31	Chromosome	2020-12-08	8515530	618	PacBio Sequel II HiFi
GCF_032445375.1	Brsri_v3	Bacillus rossius redtenbacheri	93214	GCF_032445375.1-RS_2024_02	1605073380	18	Chromosome	2023-10-11	5084116	1256	PacBio Hifi
GCA_029405325.1	ASM2940532v1	Claviceps purpurea	5111		34178275	8	Chromosome	2023-03-31	4441790	13	Nanopore
GCF_000342415.1	JCVI-bewag-v1.1	Theileria equi strain WA	1537102	Annotation submitted by J. Craig Venter Institute	11617598	4	Chromosome	2012-12-11	2338319	10	Sanger
GCA_036898135.1	ASM3689813v1	Oncomelania hupensis	56141		1449858197	17	Chromosome	2024-02-28	1346093	433	PacBio Sequel; Illumina NovaSeq
GCF_005870125.1	lonStrDom2	Lonchura striata	40157	GCF_005870125.1-RS_2024_09	1060252993	31	Chromosome	2019-06-05	100423	2014	Illumina HiSeq
GCA_019049465.1	Diul.assembly.v1.1	Dryas iulia moderata	2752932		440278161	32	Chromosome	2021-06-29	4051594	762	PacBio Sequel
GCA_032727855.1	ASM3272785v1	Quercus ilex subsp. ballota	3110926		841943058	12	Chromosome	2023-10-18	3313408	43	PacBio
GCA_950022295.1	lpBroSter1.1	Bromus sterilis	55777		2677905839	7	Chromosome	2023-06-27	338376119	249	PacBio,Arima2
GCA_030407085.1	ASM3040708v1	Trichopria drosophilae	1507179		937162013	6	Chromosome	2023-07-07	146929714	675	PacBio Sequel
GCA_033958435.1	ASM3395843v1	Carettochelys insculpta	44489		2180317067	34	Chromosome	2023-11-27	126464372	134	PacBio Sequel
GCF_040414725.1	ASM4041472v1	Anabrus simplex	316456	GCF_040414725.1-RS_2024_09	6424016119	15	Chromosome	2024-06-28	95972576	81	PacBio Sequel
GCF_028017835.1	rEmyOrb1.hap1	Emys orbicularis	82168	GCF_028017835.1-RS_2024_05	2309740635	25	Chromosome	2023-01-30	91255289	106	PacBio Sequel II HiFi; Bionano DLS; Arima Hi-C v2
GCA_963693085.1	laAliPlan1.1	Alisma plantago-aquatica	15000		9377969683	7	Chromosome	2024-01-08	87675000	236	PacBio,Arima2
GCA_040182635.1	NWIPB_Pahodg_1.0	Pantholops hodgsonii	59538		3139646730	31	Chromosome	2024-06-17	84561976	540	PacBio Sequel
GCA_030015415.1	ASM3001541v1	Cynopterus sphinx	9400		1857070059	17	Chromosome	2023-05-16	84235024	181	Oxford Nanopore PromethION; Illumina NovaSeq
GCF_030435805.1	mMusLut2.pri	Mustela lutreola	9666	GCF_030435805.1-RS_2023_08	2586268927	20	Chromosome	2023-07-13	83356672	25	PacBio Sequel II HiFi; Dovetail OmniC
GCA_030012505.1	ASM3001250v1	Eretmochelys imbricata	27787		2296226205	28	Chromosome	2023-05-15	82034986	208	PacBio Sequel
GCA_028571685.1	mHetBru1.pri	Heterohyrax brucei	77598		3488059404	28	Chromosome	2023-02-10	78495281	62	PacBio Sequel II HiFi; Bionano DLS; Arima Hi-C v2
GCA_963981305.1	mRupRup1.1	Rupicapra rupicapra	34869		2622988171	30	Chromosome	2024-03-10	77662214	75	ONT, Illumina, omniC
GCA_033961575.1	ASM3396157v1	Aselliscus stoliczkanus	188568		2187325338	16	Chromosome	2023-11-28	73009000	191	Oxford Nanopore; Illumina HiSeq
GCF_033118175.1	ASM3311817v1	Dama dama	30532	GCF_033118175.1-RS_2023_11	3104280228	35	Chromosome	2023-11-02	68791581	284	PacBio Sequel
GCF_022837055.1	UM_Priviv_1.0	Prionailurus viverrinus	61388	GCF_022837055.1-RS_2023_03	2461545606	19	Chromosome	2022-04-08	68766634	191	PacBio Sequel
GCA_029410595.1	ASM2941059v1	Martes flavigula	74864		2448703571	21	Chromosome	2023-03-27	68603938	128	Oxford Nanopore PromethION
GCF_023091745.1	Takin1.1	Budorcas taxicolor	37181	GCF_023091745.1-RS_2023_02	2851638285	27	Chromosome	2022-04-22	68053581	1362	PacBio Sequel; Illumina NovaSeq
GCA_023525975.1	ASM2352597v1	Smallanthus sonchifolius	185202	Annotation submitted by Agricultural Genomics Institute at Shenzhen, Chinese Academy of Agricultural Sciences	2716517244	29	Chromosome	2022-05-24	66499177	522	PacBio HiFi
GCA_023935145.1	ASM2393514v1	Bretschneidera sinensis	28529		1213742607	9	Chromosome	2022-06-28	64134882	553	PacBio
GCA_040669985.1	JYZ_01	Rosa laevigata	74652		494167529	7	Chromosome	2024-07-19	63109788	27	PacBio Sequel
GCF_027172205.1	rPodRaf1.pri	Podarcis raffonei	65483	GCF_027172205.1-RS_2023_02	1513131503	20	Chromosome	2022-12-27	61439401	27	PacBio Sequel II HiFi; Bionano DLS; Arima Hi-C v2
GCA_032313775.1	UCinereo1.0	Urocyon cinereoargenteus	55040		2658766243	1	Chromosome	2023-10-04	59386518	898	PacBio Sequel; Illumina
GCA_041296325.1	ASM4129632v1	Zanthoxylum nitidum	354528		2232970528	35	Chromosome	2024-08-16	57612201	252	PacBio Sequel
GCA_026545225.1	ASM2654522v1	Cornus controversa	60118		771803013	10	Chromosome	2022-12-02	50611092	62	Illumina MiSeq
GCF_021461395.2	iqSchAmer2.1	Schistocerca americana	7009	NCBI Schistocerca americana Annotation Release 100	8990354198	12	Chromosome	2022-02-14	49627568	1750	PacBio Sequel; Illumina NovaSeq
GCF_029962835.1	MsV1	Magnolia sinica	86752	GCF_029962835.1-RS_2023_07	1838578862	19	Chromosome	2023-05-12	44871976	127	Oxford Nanopore PromethION
GCA_037962945.1	bSarPap1.hap1	Sarcoramphus papa	43583		1543931415	41	Chromosome	2024-04-04	40899883	123	PacBio Revio HiFi; Arima Hi-C v2
GCA_036417435.1	mIniGeo1.hap1	Inia geoffrensis	9725		2749345781	23	Chromosome	2024-02-06	40892022	902	PacBio Sequel II HiFi; Dovetail OmniC
GCA_037074515.1	ASM3707451v1	Mimosa bimucronata	587864		640548845	13	Chromosome	2024-03-13	39843024	65	PacBio HiFi
GCA_028858755.1	bAraAra1.hap1	Ara ararauna	9226		1224360198	35	Chromosome	2023-02-24	38811057	246	PacBio Sequel II HiFi; Bionano DLS; Arima Hi-C v2
GCA_040144785.1	ASM4014478v1	Plagiognathops microlepis	70548		1004343520	24	Chromosome	2024-06-13	38802614	29	PacBio Sequel
GCF_028564815.1	mEubGla1.1.hap2.+ XY	Eubalaena glacialis	27606	GCF_028564815.1-RS_2023_12	2843675187	22	Chromosome	2023-02-09	37467374	788	PacBio Sequel II HiFi; Bionano DLS; 3D DNA Hi-C
GCA_020745775.1	bTheCae1.pri.cur	Theristicus caerulescens	1118847		1203353649	26	Chromosome	2021-11-05	37098842	87	PacBio Sequel CLR; Illumina NovaSeq; Bionano Genomics Saphyr DLS; Arima Genomics Hi-C v1
GCA_024760905.1	SWU_Pli_1.0	Plotosus lineatus	243562		1333861300	24	Chromosome	2022-08-29	36883020	30	Oxford Nanopore GridION; PacBio Sequel
GCA_035582795.1	USCA_MyAme_1.0	Mycteria americana	33587	Annotation submitted by University of South Carolina Aiken	1348542611	33	Chromosome	2024-01-12	36845572	279	PacBio Sequel II 8M SMRT cell; Illumina HiSeqX
GCF_009829155.1	mMusErm1.Pri	Mustela erminea	36723	NCBI Mustela erminea Annotation Release 100	2445200799	23	Chromosome	2020-01-03	36329944	93	PacBio Sequel; llumina NovaSeq; Arima Genomics Hi-C; Bionano Genomics DLS
GCA_033882615.1	MA	Malus asiatica	106548		662379014	17	Chromosome	2023-11-22	36166843	80	PacBio
GCA_963277665.1	drVisAlbu1.1	Viscum album	3972		94261041113	49	Chromosome	2023-10-07	34834422	5096	PacBio,Arima2
GCA_031876335.1	mHipLar1.pri	Hipposideros larvatus	175524		2338923724	18	Chromosome	2023-09-25	34562834	69	PacBio Sequel II HiFi; Bionano DLS; Arima Hi-C v2
GCA_905163515.2	ilLymMona1.2	Lymantria monacha	78897		915653161	28	Chromosome	2022-02-02	33489103	30
GCF_943734725.1	idAnoMarsDA_429_01	Anopheles marshallii	1521116	GCF_943734725.1-RS_2023_02	225712104	3	Chromosome	2022-06-24	32607359	288
GCA_038994185.2	USDA_Dalb.pri_finalv2	Dermacentor albipictus	60249		2210616132	10	Chromosome	2024-10-02	30947416	568	PacBio Sequel; Illumina NextSeq
GCA_907165065.1	bCapEur3.1	Caprimulgus europaeus	111811		1177791212	37	Chromosome	2021-05-17	30622946	121
GCA_041684115.1	ASM4168411v1	Parabramis pekinensis	75358		1031040866	24	Chromosome	2024-09-03	29690824	84	PacBio RSII
GCF_036172605.1	aPelFus1.pri	Pelobates fuscus	191477	GCF_036172605.1-RS_2024_02	3606456729	13	Chromosome	2024-01-26	29412599	159	PacBio Sequel II HiFi; Arima Hi-C v2
GCA_026413565.1	ASM2641356v1	Aythya baeri	1177618		1144760485	35	Chromosome	2022-11-27	29098202	135	Oxford Nanopore PromethION; Illumina HiSeq
GCF_013377495.2	CAtr_DNAZoo_HiC_assembly	Cygnus atratus	8868	GCF_013377495.2-RS_2023_02	1124217020	35	Chromosome	2022-08-03	28995010	567	PacBio Sequel; Illumina
GCA_041380905.1	ASM4138090v1	Xiphophorus cortezi	32472		733517261	25	Chromosome	2024-08-21	28355538	98	PacBio Sequel
GCF_943734705.1	idAnoCousDA_361_x.2	Anopheles coustani	139045	GCF_943734705.1-RS_2023_07	269983652	3	Chromosome	2023-04-08	27992483	419	PacBio,Illumina,Arima
GCF_943734765.1	idAnoZiCoDA_A2_x.2	Anopheles ziemanni	345580	GCF_943734765.1-RS_2023_07	269983652	3	Chromosome	2023-04-08	27992483	419	PacBio,Illumina,Arima
GCA_040285465.1	Mgal_1.0	Menopon gallinae	328185	Annotation submitted by China Agricultural University	154710484	5	Chromosome	2024-06-25	27404000	93	PacBio Sequel II
GCA_036898165.1	MJU_Smar_1.0	Silybum marianum	92921		694367011	17	Chromosome	2024-02-28	27390669	42	Oxford Nanopore PromethION; Illumina NovaSeq
GCA_036172665.1	ASM3617266v1	Prosopocoilus inquinatus	618466		649728786	12	Chromosome	2024-01-26	26364114	174	PacBio
GCA_036418095.1	xbir-COAC-16-VIII-22-M_v2023.1	Xiphophorus birchmanni	32469		727594379	25	Chromosome	2024-02-07	26085954	221	PacBio Sequel; Illumina NextSeq
GCF_020740795.1	bApuApu2.pri.cur	Apus apus	8895	GCF_020740795.1-RS_2023_02	1100361224	31	Chromosome	2021-11-04	25561769	109	PacBio Sequel I CLR; Bionano Genomics DLS; Arima Genomics Hi-C; 10X Genomics linked reads
GCA_034509755.1	ASM3450975v1	Anisodus tanguticus	243964	Annotation submitted by Kunming Institute of Botany, Chinese Academy of Sciences	1262549439	24	Chromosome	2023-12-26	25065403	131	Illumina NovaSeq; Oxford Nanopore PromethION
GCA_916618015.1	ilXesCnig1.1	Xestia c-nigrum	987431		760303607	31	Chromosome	2021-10-01	25037238	43
GCA_029229535.1	icDioCarn1.1	Diorhabda carinata	1163344		449895081	13	Chromosome	2023-03-17	24536916	37	PacBio Sequel; Illumina NovaSeq
GCA_030686955.1	ASM3068695v1	Odontamblyopus rebecca	714203		918570899	23	Chromosome	2023-08-08	24516954	26	Oxford Nanopore PromethION; MGIDNB T7
GCA_905147345.3	ilMytImpu1.3	Mythimna impura	987985		935333665	32	Chromosome	2022-11-05	24326301	57	PacBio,Illumina,Qiagen
GCF_028640845.1	ASM2864084v1	Ahaetulla prasina	499056	GCF_028640845.1-RS_2023_07	1772420080	18	Chromosome	2023-02-22	23873608	748	MGISEQ-2000; Oxford Nanopore PromethION; Illumina HiSeq
GCA_017639555.1	bCicMag1.pri	Ciconia maguari	52777		1239415939	31	Chromosome	2021-03-30	23757428	152	PacBio Sequel II CLR; Illumina NovaSeq; Arima Genomics Hi-C; Bionano Genomics DLS
GCF_026250575.1	icDioCari1.1	Diorhabda carinulata	1163345	GCF_026250575.1-RS_2023_06	415369604	14	Chromosome	2022-11-21	23459757	68	PacBio Sequel
GCA_030625065.1	ASM3062506v1	Alectoris magna	40179		1135030874	31	Chromosome	2023-08-08	23345045	69	Illumina NovaSeq
GCF_013368605.1	bNycGra1.pri	Nyctibius grandis	48427	GCF_013368605.1-RS_2024_09	1256393467	38	Chromosome	2020-06-23	23231768	190	PacBio Sequel I CLR; Illumina NovaSeq; Arima Genomics Hi-C; Bionano Genomics DLS
GCA_039645545.1	ASM3964554v1	Dendrolimus houi	765132		663131350	30	Chromosome	2024-05-15	23002946	65	Illumina; Oxford Nanopore; Hi-C
GCA_936440315.1	fBarBab1.1	Barbus barbus	40830		1584913304	50	Chromosome	2022-05-03	22843665	91
GCA_034642375.1	ASM3464237v1	Vigna nakashimae	157749		549518992	11	Chromosome	2023-12-27	22833083	15	Oxford Nanopore PromethION; Illumina HiSeq
GCF_943734695.1	idAnoMacuDA_375_x	Anopheles maculipalpis	1496333	NCBI Anopheles maculipalpis Annotation Release 100	224059441	3	Chromosome	2022-06-24	22618715	170
GCA_009823395.1	ASM982339v1	Thamnaconus septentrionalis	435163		474309635	20	Chromosome	2020-01-02	22457894	155	Oxford Nanopore PromethION
GCA_009819605.1	bSteHir1.pri	Sterna hirundo	108405		1229953488	27	Chromosome	2019-12-31	22002498	122	PacBio Sequel I CLR; Illumina NovaSeq; Arima Genomics Hi-C; Bionano Genomics DLS
GCA_027405835.1	Asclepias_syriaca_v1.0_chromosomes	Asclepias syriaca	48545		316865383	11	Chromosome	2022-12-28	21965876	660	PacBio
GCA_905147225.2	ilEupSimi1.2	Euproctis similis	987935		507633075	22	Chromosome	2022-02-02	21398081	29
GCA_958496175.1	inSisTerm1.1	Sisyra terminalis	1560625		376631321	7	Chromosome	2023-07-18	21257292	10	PacBio,Arima2
GCF_027358695.1	aSpeBom1.2.pri	Spea bombifrons	233779	GCF_027358695.1-RS_2023_03	987655159	13	Chromosome	2022-12-27	21170366	17	PacBio Sequel II HiFi; Bionano Genomics DLS; Arima Hi-C
GCA_905340355.1	icRhaFulv1.1	Rhagonycha fulva	41101		424661649	7	Chromosome	2021-03-25	21086067	12
GCA_020745705.1	bHemCom1.pri.cur	Hemiprocne comata	243314		1164793941	31	Chromosome	2021-11-05	20531774	145	PacBio Sequel I CLR; Illumina NovaSeq; Bionano Genomics DLS; Arima Genomics Hi-C
GCA_040359625.1	ASM4035962v1	Squaliobarbus curriculus	75372		894989986	24	Chromosome	2024-06-28	20223325	241	PacBio
GCF_008692025.1	mPhoSin1.pri	Phocoena sinus	42100	NCBI Phocoena sinus Annotation Release 100	2371524154	22	Chromosome	2019-09-26	20218762	64	PacBio Sequel I; Illumina NovaSeq; Arima Genomics Hi-C; Bionano Genomics DLE-1
GCA_033816785.1	MNHN_PicVir_1.0	Picus viridis	100825		1244783828	41	Chromosome	2023-11-22	19899906	1365	Illumina NovaSeq; Oxford Nanopore PromethION
GCA_040583885.1	ASM4058388v1	Musella lasiocarpa	101617		475543824	9	Chromosome	2024-07-11	19550179	76	PacBio Sequel; Oxford Nanopore PromethION
GCA_028451465.1	mEreDor1.pri	Erethizon dorsatum	34844		2432130964	22	Chromosome	2023-02-06	19239546	115	PacBio Sequel II CLR; 10X Gemonics linked reads; Arima Hi-C v1; Illumina DNASeq
GCA_030068015.2	ASM3006801v2	Neoceratitis asiatica	2004850		562477736	7	Chromosome	2023-08-24	19202003	76	Oxford Nanopore PromethION
GCA_917563855.2	iiLimLuna2.2	Limnephilus lunatus	1218281		1269636097	13	Chromosome	2022-02-13	18993099	38
GCF_030265055.1	RoL_Dexc_1.0	Doryrhamphus excisus	161450	GCF_030265055.1-RS_2023_07	519378276	23	Chromosome	2023-06-30	18835985	57	Pacbio HiFi; Phase Genomics Hi-C
GCA_905147285.1	ilHypProb1.1	Hypena proboscidalis	753189		636770889	31	Chromosome	2021-01-28	18834925	55
GCA_932526495.1	idBomMajo1.1	Bombylius major	240869		304311880	7	Chromosome	2022-03-23	18803170	131
GCA_034336685.1	ASM3433668v1	Luscinia luscinia	391696		1102322600	32	Chromosome	2023-12-26	18695389	9477	Illumina; Oxford Nanopore; 10xGenomics
GCF_009829145.1	bChiLan1.pri	Chiroxiphia lanceolata	296741	NCBI Chiroxiphia lanceolata Annotation Release 100	1089631598	35	Chromosome	2020-01-03	18496167	93	PacBio Sequel I CLR; llumina NovaSeq; Arima Genomics Hi-C; Bionano Genomics DLS
GCA_032173965.1	ASM3217396v1	Sitta carolinensis	50250		1032235423	35	Chromosome	2023-09-29	18480409	359	PacBio Sequel; Illumina MiSeq
GCA_034008185.1	SYSU_GOM	Gorsachius magnificus	887050		1176607910	29	Chromosome	2023-12-01	18463888	79	PacBio RSII
GCA_910592335.1	icAdaBipu1.1	Adalia bipunctata	7084		475267023	11	Chromosome	2021-07-07	18317171	118
GCA_008658365.1	bAlcTor1 primary	Alca torda	28689		1178473458	26	Chromosome	2019-10-10	18221265	94	PacBio Sequel; Illumina NovaSeq; 10X Genome; Arima Hi-C
GCA_933228895.1	ioPlaPenn1.1	Platycnemis pennipes	126231		1793340701	13	Chromosome	2022-03-23	18171807	87
GCA_028022735.1	bGypBar2.pri	Gypaetus barbatus	33610		1365299843	31	Chromosome	2023-01-31	18064636	232	PacBio Sequel II HiFi; Bionano Genomics DLS; Arima Hi-C v2
GCF_021018895.1	ASM2101889v1	Seriola aureovittata	2871759	GCF_021018895.1-RS_2023_05	647095223	24	Chromosome	2021-12-02	17994190	31	PacBio Sequel
GCA_038380795.1	CAS-CDF_Pyrnan_1.0	Pyrocephalus nanus	1853061		1072479546	38	Chromosome	2024-04-18	17811915	152	PacBio Sequel; Illumina NovaSeq
GCF_905147365.1	ilAriAges1.1	Aricia agestis	91739	NCBI Aricia agestis Annotation Release 100	435265205	23	Chromosome	2021-01-28	17774651	25
GCA_947568825.1	ilSphPina1.1	Sphinx pinastri	987436		509223309	28	Chromosome	2022-12-16	17730049	43	PacBio,Arima2
GCA_014839685.1	fAnaAna1.pri	Anableps anableps	195821		867616482	24	Chromosome	2020-10-02	17460000	32	PacBio Sequel I CLR; Illumina NovaSeq; Arima Genomics Hi-C; Bionano Genomics DLS
GCA_036417725.1	ASM3641772v1	Clanis bilineata	215161		477454959	29	Chromosome	2024-02-06	17430162	56	PacBio Sequel
GCA_905147745.2	ilPhlMeti2.2	Phlogophora meticulosa	875884		538644470	32	Chromosome	2022-05-03	17289153	46
GCA_029448645.1	ASM2944864v1	Andrena camellia	1862692		340729732	7	Chromosome	2023-03-28	17200128	50	Oxford Nanopore PromethION
GCA_032191515.2	BPBGC_Pcur_1.0	Phaenicophaeus curvirostris	33595		1315410253	40	Chromosome	2023-09-29	17162444	587	PacBio; HiC
GCF_009764475.1	sPriPec2.1.pri	Pristis pectinata	685728	GCF_009764475.1-RS_2023_02	2267840987	46	Chromosome	2019-12-19	17009522	172	PacBio Sequel I CLR; Illumina NovaSeq; Arima Genomics Hi-C; Bionano Genomics DLS
GCF_024500275.1	UOR_Pequ_1.1	Phycodurus eques	693459	GCF_024500275.1-RS_2023_12	666479602	23	Chromosome	2022-08-03	16851628	1537	PacBio Sequel
GCA_030157265.1	icLatOryz1.1	Latheticus oryzae	466960		170052028	10	Chromosome	2023-06-06	16486265	59	PacBio Sequel
GCF_018320785.1	ASM1832078v1	Cheilinus undulatus	241271	NCBI Cheilinus undulatus Annotation Release 100	1173455521	24	Chromosome	2021-05-12	16477222	45	Oxford Nanopore
GCA_018691245.2	ASM1869124v2	Ips nitidus	432259		231406857	16	Chromosome	2022-06-07	16438241	210	PacBio Sequel
GCA_902686455.2	mSciVul1.2	Sciurus vulgaris	55149		2878591032	21	Chromosome	2020-07-31	16333633	638
GCA_905187585.1	ilCyaSemi1.1	Cyaniris semiargus	988025		441504031	24	Chromosome	2021-02-02	16283616	25
GCA_963932025.1	ilEreEpip2.1	Erebia epiphron	242257		523373149	16	Chromosome	2024-02-07	16267000	41	PacBio,Arima2
GCA_020746105.1	bTroSur1.pri.cur	Trogon surrucura	297711		1165727389	42	Chromosome	2021-11-05	16237294	181	PacBio Sequel CLR; Illumina NovaSeq; Bionano Genomics Saphyr DLS; Arima Genomics Hi-C
GCA_020796165.1	CAAS_Pfla_1.0	Pantala flavescens	185825		663273809	12	Chromosome	2021-11-08	16157025	43	PacBio HiFi
GCF_901933205.1	STF_HiC	Camarhynchus parvulus	87175	NCBI Camarhynchus parvulus Annotation Release 100	1051609828	31	Chromosome	2019-09-06	16035651	1345
GCA_029255685.2	ASM2925568v2	Silene conica	39875		875227194	10	Chromosome	2023-09-29	15943926	162	PacBio Sequel
GCF_028500815.1	bRisTri1.patW.cur.20221130	Rissa tridactyla	75485	GCF_028500815.1-RS_2023_03	1353621101	32	Chromosome	2023-02-09	15653959	716	PacBio Sequel II HiFi; Bionano DLS; Arima Hi-C v2
GCA_910589475.2	ilBemIchn1.2	Bembecia ichneumoniformis	301037		511395034	31	Chromosome	2022-10-14	15603170	38	PacBio,Illumina,Arima
GCF_001444195.1	X_couchianus-1.0	Xiphophorus couchianus	32473	NCBI Xiphophorus couchianus Annotation Release 101	688524871	24	Chromosome	2018-09-19	15315838	67	PacBio Sequel V2
GCA_017639485.1	bPluApr1.pri	Pluvialis apricaria	670352		1247746888	38	Chromosome	2021-03-30	15203797	106	PacBio Sequel II CLR; Illumina NovaSeq; Arima Genomics Hi-C; Bionano Genomics DLS
GCA_951799425.1	drIleAqui2.1	Ilex aquifolium	4298		799967978	20	Chromosome	2023-05-27	15160792	104	PacBio,Arima2
GCA_022829025.1	ASM2282902v1	Squalius cephalus	8284		1039907101	25	Chromosome	2022-04-08	15051122	67	PacBio Sequel; Illumina NovaSeq
GCA_041937225.1	ASM4193722v1	Meteorus pulchricornis	51522		153824209	10	Chromosome	2024-09-16	14900042	14	Oxford Nanopore
GCA_039720435.1	bAmaOch1.hap1	Amazona ochrocephala	151761		1361896792	34	Chromosome	2024-05-24	14879228	1678	PacBio Sequel II HiFi; Arima Hi-C v2
GCF_027579695.1	fNeoGra1.pri	Neoarius graeffei	443677	GCF_027579695.1-RS_2023_11	2341916362	28	Chromosome	2023-01-09	14859289	38	PacBio Sequel II HiFi; Bionano DLS; Arima Hi-C v2
GCA_937612035.1	ilAriArta2.1	Aricia artaxerxes	91738		458481091	23	Chromosome	2022-05-03	14806121	24
GCA_945859595.2	iyMegWill1.2	Megachile willughbiella	481575		413947718	16	Chromosome	2022-10-25	14767377	337	PacBio,Illumina,Arima2
GCF_020921035.1	ASM2092103v1	Rhodamnia argentea	178133	NCBI Rhodamnia argentea Annotation Release 101	346714100	11	Chromosome	2021-11-22	14585590	75	Oxford Nanopore MinION; Illumina NovaSeq; Illumina NextSeq
GCA_922984085.1	idSicFerr1.1	Sicus ferrugineus	1219204		311916451	7	Chromosome	2021-12-19	14305902	29
GCA_932526445.1	ilPhrFuli1.1	Phragmatobia fuliginosa	214311		629441928	28	Chromosome	2022-03-23	14057552	32
GCA_032444005.1	aRanImi1.pri	Ranitomeya imitator	111125		5956610564	10	Chromosome	2023-10-16	13907627	1672	PacBio Sequel II HiFi; Dovetail OmniC
GCA_963082815.1	icMelVill1.1	Melanotus villosus	346801		803466028	10	Chromosome	2023-08-09	13836834	78	PacBio,Arima2
GCA_030340665.1	ASM3034066v1	Neosalanx taihuensis	240825		397288650	28	Chromosome	2023-06-28	13786812	138	PacBio Sequel; Oxford Nanopore PromethION; DNBSEQ-T7
GCA_905147355.2	ilApoTurb1.2	Apotomis turbidana	1100916		720450266	28	Chromosome	2022-02-02	13785672	43
GCF_017639655.2	bFalNau1.pat	Falco naumanni	148594	NCBI Falco naumanni Annotation Release 100	1215702009	27	Chromosome	2021-03-30	13754753	290	PacBio Sequel I CLR; Illumina NovaSeq; Arima Genomics Hi-C; Bionano Genomics DLS
GCA_030279155.1	ASM3027915v1	Forsythia viridissima	205691		739166392	14	Chromosome	2023-06-20	13747328	23	PacBio Sequel II
GCA_030347415.2	ASM3034741v2	Decapterus maruadsi	58220		723776290	24	Chromosome	2023-10-17	13623203	271	Oxford Nanopore PromethION
GCA_020800305.1	bPorHoc1.mat.Z.cur	Porphyrio hochstetteri	439704		1270277365	34	Chromosome	2021-11-08	13461271	173	PacBio Sequel II HiFi; Bionano Genomics DLS; Illumina HiSeq; Arima Genomics Hi-C v2
GCA_026401315.1	BYU_DyAmbr	Dysphania ambrosioides	330163		468771972	16	Chromosome	2022-11-27	13452517	189	PacBio Sequel; Illumina
GCA_034336665.1	ASM3433666v1	Luscinia megarhynchos	383689		1098475349	32	Chromosome	2023-12-26	13437235	3224	Illumina; Oxford Nanopore; 10x Genomics
GCA_947179155.2	drHedHeli1.2	Hedera helix	4052		1198586830	24	Chromosome	2022-12-06	13335294	53	PacBio,Illumina,Arima
GCF_905333055.1	ilManJurt1.1	Maniola jurtina	191418	NCBI Maniola jurtina Annotation Release 100	402038846	30	Chromosome	2021-03-19	13288869	31
GCF_014805685.1	ASM1480568v1	Silurus meridionalis	175797	NCBI Silurus meridionalis Annotation Release 100	742579920	29	Chromosome	2020-10-02	13195069	285	Oxford Nanopore PromethION
GCA_029891345.1	Daus_2.0	Dryococelus australis	614101	Annotation submitted by Australian National University	3421361566	17	Chromosome	2023-04-28	13189758	1874	PacBio Sequel; Illumina HiSeq
GCA_963667235.1	iyNomLath1.1	Nomada lathburiana	601640		269683890	15	Chromosome	2023-12-11	13077505	82	PacBio,Arima2
GCF_905147045.1	ilAglIoxx1.1	Nymphalis io	171585	NCBI Nymphalis io Annotation Release 100	384156914	31	Chromosome	2021-01-28	12944774	41
GCF_037043105.1	ilVanTame1 primary haplotype	Vanessa tameamea	334116	GCF_037043105.1-RS_2024_03	363368026	32	Chromosome	2024-03-07	12813973	54	PacBio Sequel
GCA_944319695.1	iyTipFemo1.1	Tiphia femorata	330862		276140075	12	Chromosome	2022-06-30	12680120	49
GCA_948329865.1	daLinVulg1.1	Linaria vulgaris	43171		759825098	6	Chromosome	2023-01-28	12652593	38	PacBio,Arima2
GCA_907165275.2	ilZygFili1.2	Zygaena filipendulae	287375		365930723	31	Chromosome	2021-11-18	12640274	55
GCA_040436485.1	ASM4043648v1	Corcyra cephalonica	139036		453370974	29	Chromosome	2024-07-02	12609394	98	PacBio Sequel
GCA_935421135.1	tzBugStol2.1	Bugulina stolonifera	192920		234968257	11	Chromosome	2022-05-03	12561000	30
GCF_026230105.1	icDioSubl1.1	Diorhabda sublineata	1163346	GCF_026230105.1-RS_2023_05	456219552	13	Chromosome	2022-11-18	12487216	310	PacBio Sequel
GCA_900963305.2	fEcheNa1.2	Echeneis naucrates	173247		544212633	24	Chromosome	2021-04-24	12371513	37
GCF_900963305.1	fEcheNa1.1	Echeneis naucrates	173247	NCBI Echeneis naucrates Annotation Release 100	544212633	24	Chromosome	2019-04-11	12371513	37
GCF_031753505.1	ASM3175350v1	Anomalospiza imberbis	187417	GCF_031753505.1-RS_2024_07	1198243876	41	Chromosome	2023-09-22	12312023	1370	PacBio Sequel
GCA_905147015.1	ilLasFlex1.1	Laspeyria flexula	938238		450881683	31	Chromosome	2021-01-28	12239498	37
GCA_021442195.1	S.fallax v1.1	Sphagnum fallax	53036	Annotation submitted by DOE Joint Genome Institute	395135179	20	Chromosome	2022-01-18	12164217	74	PacBio Sequel I; Illumina HiSeq-Rapid
GCF_905147765.1	ilVanAtal1.2	Vanessa atalanta	42275	NCBI Vanessa atalanta Annotation Release 100	370420815	32	Chromosome	2021-09-28	12152710	141
GCA_034769755.1	ASM3476975v1	Odontamblyopus lacepedii	714202		963284094	23	Chromosome	2023-12-29	12122453	61	Oxford Nanopore PromethION
GCA_009769605.1	bBucAby1.pri	Bucorvus abyssinicus	153643		1132597561	41	Chromosome	2019-12-23	12039478	112	PacBio Sequel I CLR; Illumina NovaSeq; Arima Genomics Hi-C; Bionano Genomics DLS
GCF_027579445.1	bAmmNel1.pri	Ammospiza nelsoni	2857394	GCF_027579445.1-RS_2023_09	1185463352	37	Chromosome	2023-01-09	12036358	77	PacBio Sequel II HiFi; Bionano Genomics DLS; Arima Hi-C v2
GCA_023079485.1	ASM2307948v1	Archilochus colubris	190676		1100570460	33	Chromosome	2022-04-22	12033856	571	Illumina NovaSeq; Oxford Nanopore PromethION
GCA_905147385.1	ilLimCami1.1	Limenitis camilla	270466		435097539	31	Chromosome	2021-01-28	12016996	73
GCA_028015225.1	CAF_CaMyos_1.0	Carex myosuroides	140873		412684279	29	Chromosome	2023-01-31	11995645	214	PacBio Sequel
GCA_026230145.1	icDioElon1.1	Diorhabda elongata	217247		485337276	13	Chromosome	2022-11-18	11993826	277	PacBio Sequel
GCF_901709675.1	fSynAcu1.2	Syngnathus acus	161584	NCBI Syngnathus acus Annotation Release 100	324331233	22	Chromosome	2020-07-31	11959915	87
GCA_039654775.1	ASM3965477v1	Spinibarbus caldwelli	221414		1773070092	50	Chromosome	2024-05-17	11828029	330	PacBio Sequel
GCA_028020825.1	bPodStr1.pri	Podargus strigoides	8905		1271141449	45	Chromosome	2023-01-31	11637970	1038	PacBio Sequel II HiFi; Bionano Genomics DLS; Arima Hi-C v2
GCA_905147135.1	ilBlaLact1.1	Blastobasis lacticolella	2561016		577068156	30	Chromosome	2021-01-28	11597587	44
GCF_014743375.2	RU_Dsub_v1.1	Drosophila subpulchrella	1486046	NCBI Drosophila subpulchrella Annotation Release 100	265153789	6	Chromosome	2020-10-02	11590999	299	Illumina HiSeq; PacBio Sequel
GCF_004785595.1	Jm3101_v1.0	Juglans microcarpa x Juglans regia	2249226	NCBI Juglans microcarpa x Juglans regia Annotation Release 100	527895757	16	Chromosome	2019-04-16	11553270	154	PacBio
GCA_040363705.1	ASM4036370v1	Papilio bianor	76199		501773820	30	Chromosome	2024-06-27	11421791	108	PacBio RSII
GCA_949628215.1	bGulAri2.1	Phalacrocorax aristotelis	126867		1279116138	36	Chromosome	2023-04-08	11420000	352	PacBio,Arima2
GCA_905147375.1	ilHylFasc1.1	Hylaea fasciaria	722673		327919484	31	Chromosome	2021-01-28	11053481	33
GCA_040669955.1	ASM4066995v1	Dasiphora fruticosa	32239		249233309	7	Chromosome	2024-07-19	10972218	10	Oxford Nanopore PromethION
GCA_023631565.1	fGymCer.pri	Gymnocephalus cernua	57865		904342373	24	Chromosome	2022-06-02	10943015	156	PacBio Sequel; Illumina NovaSeq
GCA_964199315.1	jaOrbFran1.1	Orbicella franksi	48499		496972095	15	Chromosome	2024-07-13	10871726	804	PacBio,Arima2
GCA_000390325.3	ASM39032v3	Nicotiana tomentosiformis	4098		1741753706	12	Chromosome	2023-11-13	10611449	569	Oxford Nanopore; Illumina
GCA_041682065.1	ASM4168206v1	Clarias dussumieri	685904		918714713	28	Chromosome	2024-09-03	10576220	1181	PacBio Sequel
GCA_040583385.1	ASM4058338v1	Crucihimalaya himalaica	59289		266973663	8	Chromosome	2024-07-19	10516744	126	PacBio Sequel
GCA_023566465.1	ASM2356646v1	Cottus gobio	100952		645607472	24	Chromosome	2022-05-31	10505243	161	PacBio Sequel; Illumina NovaSeq
GCA_027574665.1	bRhyJub1.pri	Rhynochetos jubatus	54386		1331454348	43	Chromosome	2023-01-09	10485863	148	PacBio Sequel II HiFi; Bionano Genomics DLS; Arima Hi-C v2
GCF_028018845.1	bMelGeo1.pri	Melospiza georgiana	44398	GCF_028018845.1-RS_2023_07	1162015399	36	Chromosome	2023-01-31	10446106	40	PacBio Sequel II HiFi
GCA_934046635.1	iyBuaLabo1.1	Buathra laborator	1419289		329895160	11	Chromosome	2022-03-27	10417199	109
GCF_035609145.1	aEleCoq1.hap1	Eleutherodactylus coqui	57060	GCF_035609145.1-RS_2024_07	3371297528	13	Chromosome	2024-01-12	10388966	956	PacBio Sequel II HiFi; Arima Hi-C v2
GCA_905147325.1	ilNotDrom1.1	Notodonta dromedarius	753204		341975702	31	Chromosome	2021-01-28	10324145	145
GCA_916618145.1	ilEmmMono1.1	Emmelina monodactyla	467774		312395474	30	Chromosome	2021-10-01	10272145	34
GCA_031468815.1	bMorBas2.hap2	Morus bassanus	37578		1294787636	34	Chromosome	2023-09-15	10178591	420	PacBio Sequel II HiFi; Arima Hi-C v2
GCA_961205875.1	ikSiaFuli1.1	Sialis fuliginosa	1230162		392112177	14	Chromosome	2023-07-28	10166000	23	PacBio,Arima2
GCA_949752805.1	ilDeiElpe2.1	Deilephila elpenor	283834		414050916	30	Chromosome	2023-04-03	10013587	31	PacBio,Arima2
GCF_024500385.1	UOR_Ptae_1.2	Phyllopteryx taeniolatus	161469	GCF_024500385.1-RS_2023_12	652157009	23	Chromosome	2022-08-03	9935855	1258	PacBio Sequel
GCF_910592395.1	tnLinLong1.2	Lineus longissimus	88925	GCF_910592395.1-RS_2024_04	391165532	19	Chromosome	2022-02-13	9910080	30
GCA_023851605.1	mTamTet1.pri	Tamandua tetradactyla	48850		3205724741	28	Chromosome	2022-06-22	9869167	200	PacBio Sequel I CLR; Illumina NovaSeq; Bionano Genomics DLS; Arima Genomics Hi-C
GCA_021527575.1	ASM2152757v1	Ensete glaucum	482298		494938021	9	Chromosome	2022-01-20	9845951	49	Oxford Nanopore PromethION
GCA_027942865.1	fOdoBon6.hap1	Odontesthes bonariensis	219752		945823896	24	Chromosome	2023-01-24	9831534	189	PacBio Sequel II HiFi
GCA_041381145.1	JAF_U.parvifolia_1.0	Ulmus parvifolia	63058		1795456639	14	Chromosome	2024-08-21	9804534	912	Illumina HiSeq
GCA_023373845.1	ASM2337384v1	Nibea coibor	396775		627611732	24	Chromosome	2022-05-16	9638600	229	PacBio Sequel
GCA_921293315.2	ipNemPict2.2	Nemurella pictetii	143722		257036096	12	Chromosome	2022-10-25	9599548	20	PacBio,Illumina,Arima2
GCA_009078335.1	ASM907833v1	Salix brachista	2182728	Annotation submitted by Chinese Academy of Sciences	338822942	19	Chromosome	2019-10-22	9522514	28	Oxford Nanopore PromethION; Hi-C
GCF_004027225.2	bStrHab1.2.pri	Strigops habroptila	2489341	NCBI Strigops habroptila Annotation Release 101	1148597545	25	Chromosome	2020-03-04	9454087	89	PacBio RSII; 10X Genomics linked reads; Bionano Genomics DLS; Arima Genomics HiC
GCA_025594165.1	ASM2559416v1	Tamias sibiricus	64680		2643750606	19	Chromosome	2022-10-06	9422552	2095	Illumina; PacBio RSII
GCF_015846415.1	ASM1584641v1	Triplophysa dalaica	1582913	GCF_015846415.1-RS_2023_06	607923607	25	Chromosome	2020-12-11	9273388	50	PacBio Sequel II
GCA_905147715.2	ilXesXant1.2	Xestia xanthographa	988049		933866812	32	Chromosome	2021-10-15	9149592	59
GCA_032357785.1	ASM3235778v1	Periparus ater	156567		1124835199	31	Chromosome	2023-10-06	9092038	158	PacBio Sequel
GCA_007990325.1	Gossypium_darwinii_v1.1	Gossypium darwinii	34276	Annotation submitted by HudsonAlpha Genome Sequencing Center	2182957963	26	Chromosome	2019-08-27	9070717	821	PacBio Sequel
GCF_003676215.2	ASM367621v3	Rhopalosiphum maidis	43146	NCBI Rhopalosiphum maidis Annotation Release 101	326023155	4	Chromosome	2019-02-06	9046396	220	PacBio Sequel
GCA_950295325.2	cbPolComm4.2	Polytrichum commune	3213		407864335	7	Chromosome	2024-10-09	8847918	69	PacBio,Illumina,Arima2
GCF_027791375.1	UM_Iind_1.1	Indicator indicator	1002788	GCF_027791375.1-RS_2023_03	1147325966	44	Chromosome	2023-01-13	8710530	896	PacBio CLR
GCF_912999745.1	ilPapMach1.1	Papilio machaon	76193	NCBI Papilio machaon Annotation Release 101	252114018	31	Chromosome	2021-08-18	8641220	33
GCA_030035685.1	sMobBir1.hap2	Mobula birostris	1983395		3634101053	33	Chromosome	2023-05-22	8612779	1558	PacBio Sequel II HiFi; Arima Hi-C v2
GCA_963969515.1	ilYpoEvon2.1	Yponomeuta evonymella	2567737		572726220	32	Chromosome	2024-02-26	8541679	56	PacBio,Arima2
GCA_964199945.1	daConArve2.hap1.1	Convolvulus arvensis	4123		1327610284	24	Chromosome	2024-07-19	8536703	1341	PacBio,Arima2
GCA_905147815.2	ilPhaBuce1.2	Phalera bucephala	753216		933132188	31	Chromosome	2021-08-16	8469804	116
GCA_963576555.1	idFerCupr2.1	Ferdinandea cuprea	226145		560229747	5	Chromosome	2023-11-03	8439957	67	PacBio,Arima
GCA_016801885.1	ASM1680188v1	Toxotes chatareus	270537		618729764	24	Chromosome	2021-02-04	8430381	1567	Oxford Nanopore GridION
GCA_036169615.1	bHelExo1.hap1	Heliangelus exortis	472823		1049650714	33	Chromosome	2024-01-26	8413062	131	PacBio Sequel II HiFi; Arima Hi-C v2
GCF_905475465.1	ilPieNapi1.2	Pieris napi	78633	NCBI Pieris napi Annotation Release 100	319186907	26	Chromosome	2022-01-30	8327096	42
GCF_027887145.1	bAmmCau1.pri	Ammospiza caudacuta	2857398	GCF_027887145.1-RS_2023_08	1241209685	40	Chromosome	2023-01-18	8252193	282	PacBio Sequel II HiFi; Bionano Genomics DLS; Arima Hi-C v2
GCA_963082785.1	icPhiSpin1.1	Philonthus spinipes	878362		671063352	25	Chromosome	2023-08-09	8244937	30	PacBio,Arima2
GCA_917862395.2	iHelSar1.2	Heliconius sara	33443		348895802	21	Chromosome	2023-04-06	8212732	384	PacBio,Illumina,Dovetail
GCA_936435175.1	iiGlyPell1.1	Glyphotaelius pellucidus	1271742		1037107663	30	Chromosome	2022-05-03	8185058	56
GCA_030522415.1	ASM3052241v1	Channallabes apus	103215		1164854870	28	Chromosome	2023-07-26	8077467	102	PacBio Sequel; Illumina NovaSeq
GCA_040670175.1	ASM4067017v1	Dendrobium thyrsiflorum	117978	Annotation submitted by Guangzhou Medical University	1443559833	20	Chromosome	2024-07-19	8047047	101	PacBio Sequel; Illumina NovaSeq
GCA_905147235.1	ilEryTage1.1	Erynnis tages	520884		329343411	31	Chromosome	2021-01-28	8006790	40
GCF_021464435.1	ULB_Chis1_1.0	Cataglyphis hispanica	1086592	NCBI Cataglyphis hispanica Annotation Release 100	206388925	26	Chromosome	2022-01-19	7954289	453	Illumina HiSeq; Oxford Nanopore MinION
GCA_020745685.1	fTauAds1.pri.cur	Tautogolabrus adspersus	34787		723565691	24	Chromosome	2021-11-05	7919333	63	PacBio Sequel II CLR; 10X Gemonics linked reads; Bionano Genomics DLS; Arima Genomics Hi-C v1
GCF_021018805.1	Cam_Psub_1.2	Prinia subflava	208062	GCF_021018805.1-RS_2024_02	1119947663	37	Chromosome	2024-01-26	7918915	538	PacBio Sequel
GCF_029582105.1	OMel1.0	Oenanthe melanoleuca	2939378	GCF_029582105.1-RS_2023_05	1036256795	31	Chromosome	2023-04-06	7795761	587	PacBio Sequel; Illumina NovaSeq
GCA_932294295.1	wpAliVire1.1	Alitta virens	880429		671154093	14	Chromosome	2022-03-11	7783370	24
GCA_963573305.1	ioPyrNymp1.1	Pyrrhosoma nymphula	197171		2117226934	14	Chromosome	2023-10-30	7730046	322	PacBio,Arima2
GCA_947359425.1	icLagHirt1.1	Lagria hirta	296003		336767380	12	Chromosome	2022-12-03	7715647	25	PacBio,Arima2
GCA_905187575.2	ilCelArgi3.2	Celastrina argiolus	203782		499114119	26	Chromosome	2023-07-20	7710655	28	PacBio,Illumina,Arima
GCA_023736055.1	g3h1	Quercus glauca	103489		903125783	12	Chromosome	2022-06-16	7602045	415	PacBio Sequel
GCA_029891385.1	ASM2989138v1	Erythroxylum novogranatense	1862640	Annotation submitted by Kunming Institute of Botany, Chinese Academy of Sciences	1299259972	12	Chromosome	2023-05-15	7600000	262	Oxford Nanopore PromethION; Illumina NovaSeq; Hi-C
GCA_905163495.3	ilCosTrap1.3	Cosmia trapezina	116126		825172178	32	Chromosome	2022-10-25	7584852	62	PacBio,Illumina,Arima
GCA_905404115.1	ilPheGnom1.1	Pheosia gnoma	988018		271333527	31	Chromosome	2021-04-15	7537178	38
GCF_024509145.1	ASM2450914v1	Vidua macroura	187451	GCF_024509145.1-RS_2023_03	1123252761	41	Chromosome	2022-08-03	7488902	223	PacBio RSII
GCF_009819655.1	bSylAtr1.pri	Sylvia atricapilla	48155	GCF_009819655.1-RS_2024_07	1066786587	35	Chromosome	2019-12-31	7345957	189	PacBio Sequel I CLR; Illumina NovaSeq; Arima Genomics Hi-C; Bionano Genomics DLS
GCA_030762865.1	ASM3076286v1	Leonurus japonicus	4138		489343149	10	Chromosome	2023-08-21	7270386	46	Oxford Nanopore
GCA_026956025.1	MCyc01	Macaca cyclopis	78449		2846042475	21	Chromosome	2022-12-19	7139826	119	Illumina HiSeq; Oxford Nanopore
GCA_042767885.1	ASM4276788v1	Cyperus iria	388567		462825635	68	Chromosome	2024-10-08	7104224	78	Illumina NovaSeq; PacBio Sequel
GCF_003331165.1	Xiphophorus_hellerii-4.1	Xiphophorus hellerii	8084	NCBI Xiphophorus hellerii Annotation Release 100	732889490	24	Chromosome	2019-12-05	7084538	86	PacBio Sequel; Illumina
GCA_964106655.1	drFraAlnu1.hap2.1	Frangula alnus	106677		281245521	10	Chromosome	2024-06-06	7035169	18	PacBio,Arima2
GCA_951804975.1	iyAntPlum1.1	Anthophora plumipes	478167		669955111	18	Chromosome	2023-06-02	7034000	1058	PacBio,Arima2
GCA_019914945.1	TyphaL0001	Typha latifolia	4733		213848072	15	Chromosome	2021-09-09	7014651	76	Oxford Nanopore PromethION; Illumina NovaSeq
GCA_914767715.1	tzMemMemb1.1	Membranipora membranacea	95170		339359933	11	Chromosome	2021-09-16	7007262	21
GCA_963082935.1	drMalRobu1.1	Malus x robusta	1184610		620813678	17	Chromosome	2023-08-09	6999877	35	PacBio,Arima2
GCF_025201925.1	rGopFla2.mat.asm	Gopherus flavomarginatus	286002	GCF_025201925.1-RS_2023_02	2460542086	25	Chromosome	2022-09-15	6917139	621	PacBio Sequel I CLR; Bionano Genomics DLS; Arima Genomics Hi-C; 10X Genomics linked reads
GCA_964200655.1	drFilUlma1.1	Filipendula ulmaria	57917		274991720	7	Chromosome	2024-07-24	6900330	34	PacBio,Illumina,Arima2
GCA_949752895.1	ilDenPini1.1	Dendrolimus pini	151304		611132046	30	Chromosome	2023-04-03	6867045	44	PacBio,Arima2
GCA_022496015.1	ASM2249601v1	Hordeum marinum	4519		3815965547	7	Chromosome	2022-03-07	6835372	1197	PacBio Sequel; Illumina
GCA_964213935.1	odSpoOffi1.1	Spongia officinalis	252964		466245392	17	Chromosome	2024-08-22	6828000	105	PacBio,Arima2
GCA_035357415.1	ASM3535741v1	Ophraella communa	38162		733127940	17	Chromosome	2024-01-10	6792531	54	Oxford Nanopore
GCA_029849275.1	ASM2984927v1	Papilio elwesi	534389		358508690	31	Chromosome	2023-04-21	6784912	147	PacBio Sequel
GCA_949319165.1	ikSiaLuta1.1	Sialis lutaria	279420		461961375	15	Chromosome	2023-03-12	6710782	55	PacBio,Arima2
GCA_964007245.1	ilHypAtoa1.1	Hypomecis atomaria	2876618		690013573	32	Chromosome	2024-03-18	6703302	43	PacBio,Arima2
GCA_905163555.1	ilNotUddm1.1	Notocelia uddmanniana	1594315		794107225	28	Chromosome	2021-01-28	6700113	48
GCA_041296405.1	FAFU_Pbam_v1	Pseudoregma bambucicola	39655		582229618	6	Chromosome	2024-08-16	6591695	255	Oxford Nanopore GridION; Illumina
GCA_037576195.1	Phytoseiulus_persimilis_genomic_v1.0.fa	Phytoseiulus persimilis	44414		181015949	4	Chromosome	2024-03-27	6580720	134	PacBio Sequel; Illumina NovaSeq
GCA_950106755.1	cbCliDend2.1	Climacium dendroides	70131		413060100	11	Chromosome	2023-05-01	6578814	130	PacBio,Arima2
GCA_963924565.1	kaAscAspe10.1	Ascidiella aspersa	201961		308535308	9	Chromosome	2024-01-29	6569131	74	PacBio,Arima2
GCA_905340365.1	iyVesGerm1.1	Vespula germanica	30212		205771445	25	Chromosome	2021-03-25	6563324	36
GCA_905171665.2	fTraTra1.2	Trachurus trachurus	36212		801227381	24	Chromosome	2021-11-26	6490592	152
GCA_946800305.1	drMedArab1.1	Medicago arabica	70936		515505002	8	Chromosome	2022-09-15	6476079	107	PacBio,Illumina,Arima
GCA_963576455.2	fNeoMul1.2	Neolamprologus multifasciatus	420107		858770123	22	Chromosome	2024-07-23	6446225	76	PacBio,Illumina,Arima
GCA_027627225.1	MU_Ckus_1.0	Congeria kusceri	152013		1550098618	17	Chromosome	2023-01-13	6387040	1084	PacBio Sequel
GCA_958450325.1	dcAgrGith1.1	Agrostemma githago	39848		1735037658	24	Chromosome	2023-07-18	6382080	128	PacBio,Arima2
GCA_963669365.1	daVerThap1.1	Verbascum thapsus	39388		346258196	18	Chromosome	2023-12-06	6346154	62	PacBio,Arima2
GCA_905404175.1	ilAntCard3.1	Anthocharis cardamines	227532		359601502	31	Chromosome	2021-04-15	6265090	54
GCA_019914995.1	ASM1991499v1	Acanthochlamys bracteata	145231		197965679	20	Chromosome	2021-09-09	6235925	821	Oxford Nanopore PromethION
GCA_018397935.1	ASM1839793v1	Propsilocerus akamusi	903466		85836937	4	Chromosome	2021-05-18	6207813	112	Illumina HiSeq; PacBio
GCA_964235045.1	dcAreSerp1.hap1.1	Arenaria serpyllifolia	254029		726254524	20	Chromosome	2024-08-31	6177080	476	PacBio,Arima2
GCA_036178185.1	Tanakav1	Liparis tanakae	230148		554262514	24	Chromosome	2024-01-31	5908986	926	Oxford Nanopore
GCA_964188215.1	drFraMosc1.hap1.1	Fragaria moschata	64940		223967537	7	Chromosome	2024-06-21	5862020	59	PacBio,Arima2
GCA_030463535.1	fSalBra1.hap2	Salminus brasiliensis	930266		1066483687	25	Chromosome	2023-07-14	5834861	103	PacBio Sequel II HiFi; Bionano DLS; Arima Hi-C v2
GCA_009859135.1	ASM985913v1	Formica selysi	208979		290452129	27	Chromosome	2020-01-14	5698920	497	PacBio
GCA_964211895.1	daVerArve1.hap1.1	Veronica arvensis	46032		368788744	8	Chromosome	2024-08-01	5692998	44	PacBio,Arima2
GCA_963932035.1	nxCaeWall1.1	Caenorhabditis wallacei	1094326		85056245	6	Chromosome	2024-02-07	5680309	7	PacBio,Arima2
GCA_028641665.1	GZ_Cfor_V1	Chelonus formosanus	2739011		139590424	7	Chromosome	2023-02-22	5591261	26	PacBio Sequel
GCA_946965025.1	idBleFall4.1	Blera fallax	226147		461821444	7	Chromosome	2022-09-24	5586187	61	PacBio,Arima2
GCA_963242795.1	drIngLeio1.1	Inga leiocalycina	486065		947967512	13	Chromosome	2023-08-20	5568136	36	PacBio,Arima2
GCA_031893025.1	aLepFus1.hap1	Leptodactylus fuscus	238119		2307711212	11	Chromosome	2023-09-26	5565655	2266	PacBio Sequel II HiFi; Bionano Genomics DLS; Arima Hi-C v2
GCA_958301585.1	idMerEque2.1	Merodon equestris	511117		872972800	6	Chromosome	2023-07-07	5555269	271	PacBio,Arima2
GCA_956483605.1	ihTubSali1.1	Tuberolachnus salignus	96551		456750849	10	Chromosome	2023-07-14	5549255	99	PacBio,Arima2
GCA_963678695.2	Dpuntazzo_v2	Diplodus puntazzo	48915		788392964	24	Chromosome	2024-03-17	5518951	1274	PacBio, Illumina
GCA_937595015.1	ilPolIcar1.1	Polyommatus icarus	265386		511742462	23	Chromosome	2022-05-03	5516066	33
GCA_031841125.1	ASM3184112v1	Acanthococcus lagerstroemiae	2838189		658133298	9	Chromosome	2023-09-25	5501287	439	PacBio Sequel
GCA_040580785.1	ASM4058078v1	Brontispa longissima	111217		574558904	10	Chromosome	2024-07-10	5498661	58	PacBio
GCF_009834535.1	BCGSAC_Cfer_1.0	Camelus ferus	419612	NCBI Camelus ferus Annotation Release 102	2087077296	37	Chromosome	2020-01-08	5365398	2042	PacBio Sequel; Hi-C
GCA_946800325.1	lpLuzSylv1.1	Luzula sylvatica	59018		444535728	6	Chromosome	2022-09-15	5345210	36	PacBio,Arima2
GCA_037974335.1	ASM3797433v1	Prionace glauca	7815		3227473548	43	Chromosome	2024-04-08	5319141	239	PacBio
GCA_033568475.2	ASM3356847v2	Henckelia pumila	405737		884533598	4	Chromosome	2023-11-13	5299851	132	Illumina NovaSeq; PacBio Sequel
GCA_040256215.1	ASM4025621v1	Tachysurus ussuriensis	1828414		741937611	26	Chromosome	2024-06-20	5202744	817	Nanopore
GCA_040954645.1	icDiaUnde3	Diabrotica undecimpunctata	50387		1742964013	11	Chromosome	2024-08-01	5175425	2867	PacBio Sequel
GCA_019845555.1	ASM1984555v1	Aristolochia fimbriata	158543	Annotation submitted by Institute of Botany, The Chinese Academy of Sciences	257701785	7	Chromosome	2021-09-02	5157218	232	Oxford Nanopore
GCA_016735795.1	Ctrp_NIC203	Caenorhabditis tropicalis	1561998		81560419	6	Chromosome	2021-01-25	5142224	10	Illumina; Oxford Nanopore MinION
GCA_029379385.1	Quisap_AO_1.2	Quillaja saponaria	32244	Annotation submitted by John Innes Centre	354887050	14	Chromosome	2023-03-24	5140176	623	PacBio Sequel
GCA_963678705.1	ijPanGerm4.1	Panorpa germanica	50603		464211857	21	Chromosome	2023-12-07	4982906	254	PacBio,Arima2
GCF_036588685.1	PNRI_Mtr1.1.1.hap1	Mytilus trossulus	6551	GCF_036588685.1-RS_2024_02	1298571991	14	Chromosome	2024-02-13	4973962	540	PacBio HiFi; Illumina HiC
GCA_027917425.1	aGasCar1.pri	Gastrophryne carolinensis	8429		4336248441	11	Chromosome	2023-01-18	4962642	1002	PacBio Sequel II HiFi; Arima Hi-C v2
GCA_036169595.1	ASM3616959v1	Dictyostelium firmibasis	79012	Annotation submitted by Uppsala University	31401279	6	Chromosome	2024-01-26	4942790	11	Oxford Nanopore MinION;Illumina NovaSeq
GCA_019202795.1	ASM1920279v1	Arabidopsis thaliana x Arabidopsis arenosa	1240361	Annotation submitted by Nanjing Agricultural University	268555770	13	Chromosome	2021-07-13	4936828	214	PacBio Sequel
GCA_034769895.1	Decula_1.0	Magicicada septendecula	44680		6520083204	10	Chromosome	2023-12-29	4908747	2015	PacBio HiFi
GCF_027409825.1	fScoJap1.pri	Scomber japonicus	13676	GCF_027409825.1-RS_2023_02	828681152	24	Chromosome	2022-12-28	4898551	360	PacBio Sequel II HiFi; Arima Hi-C v2
GCA_947623535.1	iyCoeConi1.1	Coelioxys conoideus	2922063		417571978	12	Chromosome	2022-12-19	4882541	57	PacBio,Arima2
GCF_028009165.1	ASM2800916v1	Akanthomyces muscarius	2231603	Annotation submitted by University of Exeter	36207525	6	Chromosome	2023-01-26	4856708	12	PacBio RSII
GCA_963210335.1	bFalPun1.1	Falco punctatus	148596		1279260504	23	Chromosome	2023-08-19	4755657	315	PacBio,Arima2
GCF_943734755.1	idAnoMoucSN_F20_07	Anopheles moucheti	186751	GCF_943734755.1-RS_2023_02	271316723	3	Chromosome	2022-06-24	4743928	345
GCA_914767635.1	idMelMell2.1	Melanostoma mellinum	653684		731024304	5	Chromosome	2021-09-16	4649678	76
GCA_024416835.2	ASM2441683v2	Perccottus glenii	284583		760890035	22	Chromosome	2023-04-06	4646325	184	Oxford Nanopore PromethION
GCF_947179515.1	mApoSyl1.1	Apodemus sylvaticus	10129	GCF_947179515.1-RS_2023_02	2889785202	25	Chromosome	2022-10-28	4449850	497	PacBio,Illumina,Arima2
GCA_905163415.1	ilNocFimb1.1	Noctua fimbriata	753202		573940004	32	Chromosome	2021-01-28	4379755	51
GCA_951213105.1	qqAmaFero1.1	Amaurobius ferox	336583		3564832958	23	Chromosome	2023-06-07	4367030	288	PacBio,Arima2
GCA_029378335.1	ASM2937833v1	Agrilus mali	1917227		291300295	11	Chromosome	2023-03-28	4341085	611	PacBio Sequel
GCA_964059595.1	bBucCla1.1	Bucephala clangula	107022		1190922165	40	Chromosome	2024-06-06	4272793	537	PacBio,Arima2
GCA_023238725.1	ASM2323872v1	Scortum barcoo	214431	Annotation submitted by bgi	657949666	24	Chromosome	2022-05-12	4248160	1258	Oxford Nanopore PromethION; Illumina HiSeq
GCA_963965975.1	odXesBerg1.1	Xestospongia bergquistia	1088918		146471534	15	Chromosome	2024-02-11	4238256	20	PacBio,Arima2
GCF_023856365.1	BBRACH_0.4	Brienomyrus brachyistius	42636	NCBI Brienomyrus brachyistius Annotation Release 100	988088817	25	Chromosome	2022-06-28	4190077	1425	PacBio Sequel; Illumina
GCF_023078275.1	LegGlyc_1.1	Leguminivora glycinivorella	1035111	NCBI Leguminivora glycinivorella Annotation Release 100	657423512	28	Chromosome	2022-04-22	4159467	40	Oxford Nanopore GridION
GCF_001625195.1	ASM162519v1	Drechmeria coniospora	98403	Annotation submitted by Biotechnology Research Institute, Chinese Academy of Agricultural Sciences	32831003	3	Chromosome	2016-04-24	4137327	28	PacBio; Illumina HiSeq
GCF_002563875.1	Bbes1.0	Besnoitia besnoiti	94643	Annotation submitted by Hernan Lorenzi	58810784	13	Chromosome	2017-10-18	4079493	185	PacBio
GCA_040938175.1	ASM4093817v1	Scathophaga stercoraria	95463		548000852	6	Chromosome	2024-07-30	4060505	270	PacBio Sequel
GCA_040894065.1	TRW_Ebra_1.0	Eucryptorrhynchus brandti	436910		401807607	21	Chromosome	2024-07-26	4009376	22	PacBio Sequel
GCA_014851425.1	ASM1485142v1	Senna tora	362788	Annotation submitted by National Institute of Agricultural Sciences	526356977	13	Chromosome	2020-10-07	3966958	444	PacBio RSII; PacBio Sequel
GCA_947044365.1	odPetFici3.1	Petrosia ficiformis	68564		191254924	18	Chromosome	2022-10-07	3950187	35	PacBio,Arima2
GCA_944472135.2	tdTriRege1.2	Trichobilharzia regenti	157069	Annotation submitted by WELLCOME SANGER INSTITUTE	954242115	8	Chromosome	2022-09-15	3882242	572	PacBio,HiSeq X
GCA_025667525.1	Gcor_v1	Glebionis coronaria	99038		6801056618	9	Chromosome	2022-10-12	3862136	3476	PacBio Sequel
GCA_030490835.1	ASM3049083v1	Annona cherimola	49314		794023491	7	Chromosome	2023-07-18	3844328	1377	PacBio Hifi; Omni-C
GCA_024500025.1	ASM2450002v1	Syzygium aromaticum	219868		370257752	11	Chromosome	2022-08-03	3818138	24	Oxford Nanopore; Illumina
GCA_901699155.2	bStrTur1.2	Streptopelia turtur	177155		1178816852	33	Chromosome	2021-05-17	3790373	311
GCF_027579735.1	aBomBom1.pri	Bombina bombina	8345	GCF_027579735.1-RS_2023_03	10019663791	12	Chromosome	2023-01-09	3759931	2467	PacBio Sequel I CLR
GCF_009762535.1	fNotCel1.pri	Notolabrus celidotus	1203425	NCBI Notolabrus celidotus Annotation Release 100	846744125	24	Chromosome	2019-12-18	3748462	467	PacBio Sequel I CLR; llumina NovaSeq; Arima Genomics Hi-C; Bionano Genomics DLS
GCA_963989345.1	bClaHye2.1	Clangula hyemalis	197941		1206087415	41	Chromosome	2024-03-14	3738964	271	PacBio,Arima2
GCA_964237585.1	bGalChl1.hap1.1	Gallinula chloropus	9123		1282394494	38	Chromosome	2024-08-31	3673000	817	PacBio,Arima2
GCF_040869045.1	ASM4086904v1	Eurosta solidaginis	178769	GCF_040869045.1-RS_2024_08	1907801847	6	Chromosome	2024-07-26	3666893	569	PacBio Sequel
GCA_963680865.1	dcSpeMari1.1	Spergularia marina	191669		499288027	18	Chromosome	2023-12-07	3658406	278	PacBio,Arima2
GCA_964264315.1	daTanVulg1.hap1.1	Tanacetum vulgare	128002		4610354873	9	Chromosome	2024-09-21	3650889	2270	PacBio,Arima2
GCA_036247105.2	ASM3624710v2	Cirrhinus mrigala	683832	Annotation submitted by ICAR-Consortium Research Platform on Genomics	1057024841	25	Chromosome	2024-06-24	3631979	940	PacBio RS
GCA_963932225.1	bLarFus1.1	Larus fuscus	8915		1324269790	32	Chromosome	2024-02-07	3570916	1366	PacBio,Arima2
GCF_963662255.1	bCinCin1.1	Cinclus cinclus	127875	GCF_963662255.1-RS_2024_01	1170837027	39	Chromosome	2023-12-11	3563180	277	PacBio,Arima2
GCA_003999625.1	OJAV_1.1	Oryzias javanicus	123683	Annotation submitted by INRA (Fish Physiology and Genomics laboratory)	809679899	24	Chromosome	2019-01-08	3558013	254	PacBio RSII; Illumina HiSeq
GCA_907269125.1	idEriPert2.1	Eristalis pertinax	1572519		482075123	7	Chromosome	2021-05-19	3485103	256
GCF_963506605.1	rZooViv1.1	Zootoca vivipara	8524	GCF_963506605.1-RS_2023_10	1440239386	19	Chromosome	2023-09-20	3447840	48	PacBio,Arima2
GCF_017654505.1	ASM1765450v1	Polyodon spathula	7913	NCBI Polyodon spathula Annotation Release 100	1542066908	60	Chromosome	2021-03-31	3441286	4234	Illumina HiSeq
GCF_018924745.1	UU_Maror_2	Marasmius oreades	181124	Annotation submitted by Uppsala University	44306131	11	Chromosome	2021-06-17	3433030	32	Oxford Nanopore MinION; PacBio RSII; Illumina HiSeq
GCA_963556215.1	iyBomVest1.1	Bombus vestalis	30202		280008802	25	Chromosome	2023-10-10	3425147	232	PacBio,Arima2
GCF_963576545.1	fLimLim1.1	Limanda limanda	27771	GCF_963576545.1-RS_2023_11	717580706	23	Chromosome	2023-11-03	3420448	338	PacBio,Arima2
GCF_963932015.1	bAnaAcu1.1	Anas acuta	28680	GCF_963932015.1-RS_2024_09	1189296988	39	Chromosome	2024-02-07	3416933	394	PacBio,Arima2
GCA_951217065.1	idBacElon1.1	Baccha elongata	226178		608585089	3	Chromosome	2023-06-07	3383207	425	PacBio,Arima2
GCA_964106855.1	bGruGru1.hap1.1	Grus grus	40816		1352263658	40	Chromosome	2024-06-06	3365458	753	PacBio,Arima2
GCA_930367205.1	ihAcaHaem1.1	Acanthosoma haemorrhoidale	483950		865603386	7	Chromosome	2022-02-13	3364162	72
GCA_964035555.1	bNetRuf1.1	Netta rufina	30387		1166961997	42	Chromosome	2024-04-29	3347974	140	PacBio,Arima2
GCA_963455315.2	mGloMel1.2	Globicephala melas	9731		2651276051	23	Chromosome	2024-09-07	3290841	992	PacBio,Arima2
GCF_963455315.1	mGloMel1.1	Globicephala melas	9731	GCF_963455315.1-RS_2023_10	2651276051	23	Chromosome	2023-09-21	3290841	992	PacBio,Arima2
GCA_964148845.1	mMesBid2.hap2.1	Mesoplodon bidens	48745		2732770104	20	Chromosome	2024-06-06	3262972	1152	PacBio,Arima2
GCA_948567375.1	cmLunCruc20.1	Lunularia cruciata	56931		565567803	9	Chromosome	2023-02-03	3254994	78	PacBio,Arima2
GCA_009764595.1	bGeoTri1.pri	Geothlypis trichas	135433		1078128490	34	Chromosome	2019-12-19	3247339	278	PacBio Sequel I CLR; Illumina NovaSeq; Arima Genomics Hi-C; Bionano Genomics DLS
GCA_947561395.3	drBuxSemp1.3	Buxus sempervirens	4002		669501763	14	Chromosome	2024-07-29	3177493	91	PacBio,Arima2
GCA_958496155.1	inSisNigr1.1	Sisyra nigra	279440		372592344	7	Chromosome	2023-07-18	3121196	111	PacBio,Arima2
GCF_963514075.1	fConCon1.1	Conger conger	82655	GCF_963514075.1-RS_2023_11	1136402888	19	Chromosome	2023-09-29	3090688	380	PacBio,Arima2
GCF_026151205.1	MBARI_Bmic_1.0	Bolinopsis microptera	2820187	GCF_026151205.1-RS_2024_03	265435384	13	Chromosome	2022-11-14	3068845	346	PacBio Sequel; Illumina HiSeq
GCF_963259705.1	mMyoDau2.1	Myotis daubentonii	98922	GCF_963259705.1-RS_2023_09	2127807131	23	Chromosome	2023-08-20	3062752	121	PacBio,Arima2
GCA_960531455.1	idUroCard1.1	Urophora cardui	503482		837815835	6	Chromosome	2023-07-26	3040217	66	PacBio,Arima2
GCF_025200985.1	Dgunungcola_SK_2	Drosophila gunungcola	103775	GCF_025200985.1-RS_2023_01	189841955	6	Chromosome	2022-09-15	3022255	351	PacBio Sequel
GCA_905163395.2	ilEndFlam1.2	Endotricha flammealis	1101095		473933762	32	Chromosome	2022-02-13	3020129	40
GCA_927399465.1	idSarCaer1.1	Sarcophaga caerulescens	596942		597302449	7	Chromosome	2022-02-03	3015626	138
GCF_910589235.1	iyVesCrab1.2	Vespa crabro	7445	NCBI Vespa crabro Annotation Release 100	229313526	25	Chromosome	2022-02-09	2980993	99
GCA_963556465.1	dmBerVulg1.1	Berberis vulgaris	258209		1297525870	14	Chromosome	2023-10-17	2933346	146	PacBio,Arima2
GCA_015143295.1	ASM1514329v1	Tetracentron sinense	13715	Annotation submitted by Ori-Gene Co. Ltd.	1160336735	24	Chromosome	2020-11-02	2835321	1483	PacBio Sequel
GCA_008369825.1	ASM836982v1	Triplophysa tibetana	1572043	Annotation submitted by Gooalgene	652930317	25	Chromosome	2019-09-12	2833080	292	PacBio Sequel; Illumina HiSeq
GCF_017499595.1	MGC_Penvy_1	Psilocybe cubensis	181762	Annotation submitted by Medicinal Genomics	46389424	13	Chromosome	2022-02-04	2796114	20	PacBio HiFi
GCA_020091685.1	ASM2009168v1	Lutjanus erythropterus	211835		969885659	24	Chromosome	2021-09-23	2781023	10853	BGISEQ
GCA_963457665.1	xcThyRhom1.1	Thysanoteuthis rhombus	61751		2735858501	46	Chromosome	2023-09-20	2764709	620	PacBio,Arima2
GCA_023078785.2	ilHylEuph1_pri	Hyles euphorbiae	283855		504308118	29	Chromosome	2022-04-21	2758341	55	PacBio Sequel; Illumina NovaSeq
GCA_033439105.1	Cni_ZS_v1	Crassostrea nippona	121615		528986028	10	Chromosome	2023-11-09	2745000	569	PacBio Sequel
GCA_918026865.1	PGI_PHYEVI_v3	Phyllotreta striolata	444603	Annotation submitted by ROTHAMSTED RESEARCH	132261818	15	Chromosome	2022-07-12	2676005	55
GCA_033971965.1	UNAM_Cfic_1.0	Cucurbita ficifolia	37645		240643616	20	Chromosome	2023-11-29	2670869	68	Illumina HiSeq; PacBio Sequel
GCA_963942525.1	idPtyCont2.1	Ptychoptera contaminata	1572538		204075021	6	Chromosome	2024-02-09	2631978	335	PacBio,Arima2
GCA_964106895.1	bNumArq3.hap1.1	Numenius arquata	31919		1348859203	41	Chromosome	2024-06-06	2605715	1818	PacBio,Arima2
GCA_011114355.1	ASM1111435v1	Carex littledalei	544730	Annotation submitted by Tibet Academy of Agricultural and Animal Sciences	373852675	29	Chromosome	2020-03-17	2548827	214	PacBio Sequel
GCA_028564925.1	aRanSyl1.merge	Lithobates sylvaticus	45438		5150352190	13	Chromosome	2023-02-09	2498674	4861	CLR; Bionano DLS; Arima HiC
GCA_963969385.1	idPhiAlbi1.1	Philonicus albiceps	468783		253917290	6	Chromosome	2024-02-27	2495341	28	PacBio,Arima2
GCA_029620275.1	ASM2962027v1	Acrossocheilus wenchowensis	1279364		971289456	25	Chromosome	2023-04-10	2432960	546	Illumina HiSeq
GCA_963383645.1	mMusAve1.1	Muscardinus avellanarius	39082		2497503975	24	Chromosome	2023-08-26	2432660	212	PacBio,Arima2
GCA_032158295.1	ASM3215829v1	Pycnopodia helianthoides	7614		483883685	22	Chromosome	2023-09-29	2412868	1603	PacBio Sequel II; Dovetail OmniC; Illumina
GCA_963082975.1	igLabMino1.1	Labia minor	146840		604499512	7	Chromosome	2023-08-09	2388475	78	PacBio,Arima2
GCA_963281015.1	gfLacTabi1.1	Lactarius tabidus	152947		52334816	11	Chromosome	2023-08-20	2359413	13	PacBio,Arima2
GCA_949752695.1	idMelScal2.1	Melanostoma scalare	92598		738163551	5	Chromosome	2023-04-08	2344216	143	PacBio,Arima
GCA_964019055.1	jaAntXant3.1	Anthopleura xanthogrammica	6112		290039430	19	Chromosome	2024-03-24	2343175	133	PacBio,Arima2
GCA_964197995.1	fScaEry2.hap1.1	Scardinius erythrophthalmus	58319		1229649543	25	Chromosome	2024-07-10	2291051	754	PacBio,Arima2
GCF_903995425.1	mOncTor1.1	Onychomys torridus	38674	NCBI Onychomys torridus Annotation Release 100	2468394440	24	Chromosome	2020-08-21	2276141	2949
GCA_014282245.1	ASM1428224v1	Rhododendron simsii	118357	Annotation submitted by Ori-Gene Co. Ltd.	527682226	13	Chromosome	2020-08-25	2274689	550	PacBio Sequel
GCA_963971575.1	icLioHaem2.1	Liopterus haemorrhoidalis	107794		1020114878	16	Chromosome	2024-03-07	2239306	94	PacBio,Arima2
GCA_964188135.1	drUrtDioi1.1	Urtica dioica	3501		618025273	13	Chromosome	2024-06-21	2081532	3280	PacBio,Arima2
GCA_963921505.1	odPhaVent1.1	Phakellia ventilabrum	942649		186635897	25	Chromosome	2024-01-12	2075227	43	ONT, Illumina, Arima Hi-C
GCA_016630955.3	ASM1663095v3	Didymella arachidicola	749598		36211073	18	Chromosome	2023-10-20	2070310	21	PacBio Sequel
GCA_004329165.1	ASM432916v1	Spatholobus suberectus	455371	Annotation submitted by Guangxi Botanical Garden of Medicinal Plants	798470440	9	Chromosome	2019-03-07	2052247	816	PacBio Sequel
GCA_964034855.1	bAnsBra1.1	Anser brachyrhynchus	132585		1287320976	41	Chromosome	2024-04-27	2049950	714	PacBio,Arima2
GCA_902806685.2	iAphHyp1.2	Maniola hyperantus	2795564		408137179	29	Chromosome	2021-04-15	2012761	87
GCF_902806685.1	iAphHyp1.1	Maniola hyperantus	2795564	NCBI Maniola hyperantus Updated Annotation Release 100.20201218	408137179	29	Chromosome	2020-02-22	2012761	87
GCA_949152265.1	fPhoPho1.1	Phoxinus phoxinus	58324		950479694	25	Chromosome	2023-04-08	1988965	124	PacBio,Arima2
GCA_964023965.1	icMelProd3.1	Melinopterus prodromus	1971315		645613547	10	Chromosome	2024-04-12	1982000	710	PacBio,Arima2
GCA_037367355.1	ASM3736735v1	Neoscytalidium dimidiatum	108428		43759583	12	Chromosome	2024-03-20	1968862	40	Oxford Nanopore
GCA_018749465.1	ASM1874946v1	Paracanthobrama guichenoti	291819		1087742959	25	Chromosome	2021-06-08	1965784	6417	Oxford Nanopore; Illumina HiSeq
GCA_035582765.1	UCONN_Acne_2	Acer negundo	4023	Annotation submitted by University of Connecticut	420859882	13	Chromosome	2024-01-12	1950098	31	Oxford Nanopore PromethION; Illumina NovaSeq
GCA_040894045.1	UPYG_1.0	Umbra pygmaea	75934	Annotation submitted by GenoFish	1784301911	11	Chromosome	2024-07-30	1922663	963	Oxford Nanopore GridION; Oxford Nanopore PromethION
GCA_017893485.1	ASM1789348v1	Hemerocallis citrina	1249515		3775579356	11	Chromosome	2021-04-12	1919374	734	PacBio
GCF_907164915.1	dImpGla2.1	Impatiens glandulifera	253017	NCBI Impatiens glandulifera Annotation Release 100	653879104	9	Chromosome	2021-05-17	1916592	1114
GCA_951394365.1	bTetUro1.1	Tetrao urogallus	100830		1013167347	39	Chromosome	2023-06-15	1909808	317	PacBio,Arima2
GCA_005393395.2	CCRI_HENU_Gaus_1.1	Gossypium australe	47621	Annotation submitted by The institute of Cotton Research of Chinese Academy Agricultural Sciences	1743386794	13	Chromosome	2019-09-17	1901092	564	PacBio Sequel
GCA_012295275.1	Csq_v1.1.fa	Chrysomallon squamiferum	216257		404610835	15	Chromosome	2020-04-15	1883489	22	Illumina NovaSeq; Oxford Nanopore MiniION
GCA_963924665.1	mMicMin1.1	Micromys minutus	13151		2651771171	34	Chromosome	2024-01-29	1835000	893	PacBio,Arima2
GCA_040801935.1	CSIRO_AGI_Anoto_v1	Aedes notoscriptus	508665		900425932	3	Chromosome	2024-07-22	1820262	308	PacBio Sequel
GCA_949775045.1	jaMetSeni4.1	Metridium senile	6116		390884731	16	Chromosome	2023-04-08	1819000	250	PacBio,Arima2
GCA_020921065.1	USDA_Vadar_1.0_pri	Vaccinium darrowii	229202	Annotation submitted by Hulse-KempLab	582668408	12	Chromosome	2021-11-22	1816313	107	PacBio; Illumina
GCA_949358305.1	qcStrAcum1.1	Strigamia acuminata	1255758		237519214	11	Chromosome	2023-04-08	1815963	158	PacBio,Arima2
GCA_030770115.1	ASM3077011v1	Daphnia galeata	27404		149685297	10	Chromosome	2023-08-21	1768027	175	PacBio
GCA_023512825.1	Lbru_1.0	Liposcelis brunnea	209989		178248614	9	Chromosome	2022-05-25	1765845	137	PacBio Sequel
GCA_964205295.1	aBomVar4.maternal.1	Bombina variegata	8348		9369772323	12	Chromosome	2024-07-29	1741680	4756	PacBio,Arima2
GCF_023973825.1	ASM2397382v1	Plasmodium brasilianum	5824	Annotation submitted by Centers for Disease Control and Prevention	31374054	14	Chromosome	2022-06-29	1736770	43	Illumina MiSeq; PacBio RSII
GCA_026770425.1	BoeM4B	Boechera divaricarpa	115915		440807932	15	Chromosome	2022-12-13	1635072	698	Oxford Nanopore GridION
GCA_964265095.1	Corallium_rubrum_jaCorRubr1.2	Corallium rubrum	142104		532310562	20	Chromosome	2024-09-25	1625182	309	ONT, Illumina, Arima Hi-C
GCA_963455335.1	mMarMar1.1	Martes martes	29065		2484633589	20	Chromosome	2023-09-20	1599794	476	PacBio,Arima2
GCA_030737835.1	ASM3073783v1	Acorus gramineus	55184	Annotation submitted by Fujian Agriculture and Forestry University	398581865	11	Chromosome	2023-08-16	1580934	137	PacBio Sequel; Illumina HiSeq
GCA_023653495.1	Mcan_v2	Melastoma candidum	119954	Annotation submitted by Sun Yat-sen University	256218469	12	Chromosome	2022-06-07	1536266	266	PacBio Sequel
GCA_020826895.1	ASM2082689v1	Aquilegia kansuensis	1291450		293205786	7	Chromosome	2021-11-16	1463127	651	PacBio Sequel
GCF_018831695.1	ASM1883169v1	Puntigrus tetrazona	1606681	NCBI Puntigrus tetrazona Annotation Release 100	730801986	25	Chromosome	2021-06-10	1423374	1121	Illumina HiSeq; Nanopore
GCA_030765055.1	ASM3076505v1	Mantis religiosa	7507		3678221674	14	Chromosome	2023-08-17	1407652	1499	PacBio Sequel
GCA_029783415.1	ASM2978341v1	Anisodus acutangulus	402998	Annotation submitted by Kunming Institute of Botany, Chinese Academy of Sciences	1260858109	24	Chromosome	2023-04-18	1351817	62	Oxford Nanopore PromethION; Hi-C
GCA_963513935.1	ihAphAlni3.1	Aphrophora alni	295201		1781497363	15	Chromosome	2023-09-28	1334000	1000	PacBio,Arima2
GCF_028658345.1	Bduncani_v1	Babesia duncani	323732	Annotation submitted by University of California	10408054	5	Chromosome	2023-02-21	1306214	165
GCA_033220385.1	ASM3322038v1	Triplophysa yarkandensis	1677794		520782176	25	Chromosome	2023-11-03	1255017	227	PacBio Sequel
GCA_020226215.1	CAF_Sgla_1.0	Sindora glabra	2590455		1113920175	12	Chromosome	2021-10-05	1241048	361	PacBio Sequel
GCA_964020975.1	waHerCaru1.1	Hermodice carunculata	259844		2103508036	19	Chromosome	2024-03-31	1234000	2861	PacBio,Arima2
GCA_037893015.1	bilby.v1.9.chrom.fasta	Macrotis lagotis	92651		3655715178	9	Chromosome	2024-04-04	1227456	608	PacBio Sequel; Illumina NovaSeq
GCA_947650265.1	fSymMel2.1	Symphodus melops	171736		636351954	23	Chromosome	2022-12-21	1186940	394	PacBio,Arima2
GCA_038030265.1	CAU_Ccil_1.0	Corythucha ciliata	369451		401195523	7	Chromosome	2024-04-10	1185369	95	PacBio Sequel
GCA_020466095.1	Cory_1.0	Chlorops oryzae	1046848		445960279	4	Chromosome	2021-10-15	1175937	1561	PacBio
GCA_030704615.1	CNU_Tlep_v3.1	Takakia lepidozioides	37425		325282794	4	Chromosome	2023-08-14	1165551	379	PacBio; Illumina
GCA_027123335.1	OIST_Acla_v1	Amphiprion clarkii	80970		846392538	24	Chromosome	2022-12-21	1159304	190	PacBio Sequel; Illumina NovaSeq
GCA_021442155.1	ASM2144215v1	Cymbidium sinense	112615		3525773740	20	Chromosome	2022-01-12	1114153	2174	Nanopore GridION X5
GCA_959613375.1	iyHetAmic1.1	Heteropelma amictum	494771		226425203	10	Chromosome	2023-07-23	1071258	16	PacBio,Arima2
GCA_035084275.1	sHydCol1.hap2	Hydrolagus colliei	7873		1003172678	40	Chromosome	2024-01-05	1059761	532	PacBio Sequel II HiFi; Arima Hi-C v2
GCA_034190945.1	ASM3419094v1	Octodonta nipae	1432747		1303760333	9	Chromosome	2023-12-07	1021275	521	PacBio Sequel
GCA_947179485.1	qeAllFusc8.1	Allacma fusca	39272		392772038	6	Chromosome	2022-10-28	1002386	95	PacBio,Arima2
GCA_963678675.1	iyXipCame1.1	Xiphydria camelus	871386		357305978	11	Chromosome	2023-12-09	996051	52	PacBio,Arima2
GCA_025617745.1	DUKEBGI_Hery_1.0	Heliocidaris erythrogramma	7634		1064235828	21	Chromosome	2022-10-12	955812	28	PacBio
GCA_023658055.1	Tpac_2.0	Thaleichthys pacificus	240832		468759031	28	Chromosome	2022-06-07	928839	1464	PacBio Sequel
GCF_017918235.1	LU_Pher_1.0	Porcisia hertigi	2761500	Annotation submitted by Lancaster University	34958538	36	Chromosome	2021-04-15	923117	74	Oxford Nanopore MinION; Illumina HiSeq; Illumina MiSeq
GCF_029633865.1	fLamInc1.hap2	Lampris incognitus	2546036	GCF_029633865.1-RS_2023_05	1482357630	21	Chromosome	2023-04-13	917127	544	PacBio Sequel II HiFi; Arima Hi-C v2
GCF_019320065.1	ASM1932006v1	Cervus canadensis	1574408	NCBI Cervus canadensis Annotation Release 100	2526613007	35	Chromosome	2021-07-26	914577	185	PacBio RSII; Illumina HiSeq
GCF_017916335.1	LU_Lori_1.0	Leishmania orientalis	2249476	Annotation submitted by Lancaster University	34194276	36	Chromosome	2021-04-15	871047	98	Oxford Nanopore MinION; Illumina HiSeq; Illumina MiSeq
GCA_041682505.1	ASM4168250v1	Cavernularia obesa	1226274		436256191	18	Chromosome	2024-09-03	853478	479	Oxford Nanopore GridION
GCF_040869285.1	UKY_Mglu_1.0	Myxine glutinosa	7769	GCF_040869285.1-RS_2024_08	3829258836	14	Chromosome	2024-07-30	847554	4269	PacBio Sequel
GCA_963921425.1	drDryOcto1.1	Dryas octopetala	57948		229579301	9	Chromosome	2024-01-10	842877	25	PacBio,Arima2
GCF_017916325.1	LU_Lmar_1.0	Leishmania martiniquensis	1580590	Annotation submitted by Lancaster University	32413670	36	Chromosome	2021-04-15	841843	42	Oxford Nanopore MinION; Illumina HiSeq; Illumina MiSeq
GCA_004115045.4	ASM411504v4	Sinella curviseta	187695		363430441	6	Chromosome	2023-10-27	828651	475	PacBio Sequel
GCA_015227895.2	Caur_TTU_1.0	Colaptes auratus	51355		1378187165	29	Chromosome	2021-12-06	826960	2369	Illumina NovaSeq; PacBio Sequel
GCA_013421045.1	ASM1342104v1	Propylea japonica	158624		851227647	10	Chromosome	2020-07-23	813984	1074	PacBio Sequel
GCA_041222665.1	Cwil_1.0	Cyamophila willieti	2604842	Annotation submitted by China Agricultral University	359659768	13	Chromosome	2024-08-13	808530	1652	PacBio RSII
GCA_037672795.1	ASM3767279v1	Lagerstroemia speciosa	122810		306758153	24	Chromosome	2024-03-27	808251	367	PacBio
GCA_944472155.2	tdTriSzid1.2	Trichobilharzia szidati	157070	Annotation submitted by WELLCOME SANGER INSTITUTE	1116378626	8	Chromosome	2022-09-15	807720	1277	PacBio,HiSeq X
GCA_964248395.1	drLabAnag1.hap1.1	Laburnum anagyroides	49828		1137254848	25	Chromosome	2024-08-31	793577	457	PacBio,Arima2
GCF_017916305.1	LU_Lenr_1.0	Leishmania enriettii	5663	Annotation submitted by Lancaster University	33318864	36	Chromosome	2021-04-15	789958	54	Oxford Nanopore MinION; Illumina HiSeq; Illumina MiSeq
GCA_951802195.1	gfTauPull1.1	Tausonia pullulans	82525		23855166	20	Chromosome	2023-05-27	725611	21	PacBio,Arima2
GCA_019656835.1	ZJU_Rovatum_v1	Rhododendron ovatum	49169		549690105	13	Chromosome	2021-08-20	702526	183	PacBio Sequel
GCA_040112775.1	ASM4011277v1	Mugilogobius chulae	88201		1003362100	22	Chromosome	2024-06-12	701221	732	PacBio
GCA_037975025.1	CUHK_Eaga_2.1	Excoecaria agallocha	241838		1332419997	18	Chromosome	2024-04-08	682178	1402	PacBio Sequel; Illumina HiSeq
GCA_015476505.1	Embrapa_Uruz_1.0	Urochloa ruziziensis	240450		604561744	9	Chromosome	2020-11-16	661816	1146	PacBio Sequel; Illumina HiSeq
GCA_042477495.1	bBucLead	Bucorvus leadbeateri	155086		1159150851	41	Chromosome	2024-10-02	574159	1671	PacBio Sequel; Illumina NovaSeq
GCA_963971435.1	iyLasPlat18.1	Lasius platythorax	488582		288673857	15	Chromosome	2024-03-07	570517	200	PacBio,Arima2
GCA_021234595.1	iDiv_DRa_1.0	Delia radicum	30064		1324421129	6	Chromosome	2021-12-20	557018	2984	PacBio Sequel; Illumina HiSeq
GCA_013339685.2	BIME_Hyas_1.3	Hyalomma asiaticum	266040	Annotation submitted by TIGMIC Group	1713574309	11	Chromosome	2020-06-16	555418	6319	PacBio Sequel
GCA_014132575.2	Gnip_1.0	Gasterosteus nipponicus	1778380		599537287	20	Chromosome	2020-07-29	544634	3095	Nanopore MinION; Illumina HiSeq 4000
GCA_964017145.1	gfAgrPrae1.1	Agrocybe praecox	71668		59234987	13	Chromosome	2024-03-23	522667	374	PacBio,Arima2
GCA_029718625.1	SKAU_1.1	Synaphobranchus kaupii	118154	Annotation submitted by GenoFish	1503294022	24	Chromosome	2023-04-14	519789	99	PacBio Sequel
GCF_947507565.1	ooOscLobu1.1	Oscarella lobularis	121494	GCF_947507565.1-RS_2024_06	65248392	20	Chromosome	2022-12-06	506373	21	PacBio,Arima2
GCA_022545495.1	ASM2254549v1	Chrysanthemum lavandulifolium	146996		2670468074	9	Chromosome	2022-03-21	480732	178	Oxford Nanopore PromethION; PacBio RSII
GCA_017165825.1	ASM1716582v1	Hepsetus odoe	42563		862056194	29	Chromosome	2021-03-09	476524	25653	BGI_SEQ 500
GCF_026930045.1	Udiv.v.3.1	Uloborus diversus	327109	GCF_026930045.1-RS_2023_03	2151890133	10	Chromosome	2022-12-19	452780	1586	Illumina NovaSeq; Oxford Nanopore PromethION; PacBio Sequel; Illumina HiSeq
GCA_963281255.1	ohAphBeat7.1	Aphrocallistes beatrix	398365		100526618	19	Chromosome	2023-08-20	430969	28	PacBio,Arima2
GCA_030545055.2	CTen_1	Neoaliturus tenellus	102981		1633505619	7	Chromosome	2023-08-25	406776	1975	PacBio Sequel
GCA_023690525.1	ASM2369052v1	Holotrichia oblita	644536	Annotation submitted by Shandong Academy of Agricultural Sciences	1415113966	10	Chromosome	2022-06-08	369487	1158	Oxford Nanopore
GCA_028505775.1	ASM2850577v1	Aspergillus minisclerotigenes	656917		38025472	8	Chromosome	2023-02-21	360475	28	PacBio Sequel; Illumina MiniSeq
GCF_026213295.1	NIFS_Gcha_1.0	Gadus chalcogrammus	1042646	GCF_026213295.1-RS_2023_05	629920150	23	Chromosome	2022-11-18	358862	167	Illumina NovaSeq
GCA_007726485.1	CERZOS_EC1.0	Eragrostis curvula	38414	Annotation submitted by CERZOS-CONICET	603072269	7	Chromosome	2019-08-05	342486	1143	PacBio Sequel; Chicago; Hi-C
GCF_013339745.2	BIME_Dsil_1.4	Dermacentor silvarum	543639	NCBI Dermacentor silvarum Annotation Release 101	2474293395	11	Chromosome	2022-06-24	339999	1664	PacBio Sequel
GCF_003255815.1	Tgel_1.0	Theropithecus gelada	9565	NCBI Theropithecus gelada Annotation Release 100	2889614139	22	Chromosome	2018-06-19	310061	15307	Illumina HiSeq
GCA_018901935.1	ASM1890193v1	Pugionium cornutum	557876		550389588	11	Chromosome	2021-06-16	303109	1919	Oxford Nanopore
GCA_963556185.1	ucPseBory1.1	Pseudopediastrum boryanum	55410		183281382	20	Chromosome	2023-10-11	284879	204	PacBio,Arima2
GCF_963678635.1	txSymRosc1.1	Symsagittifera roscoffensis	84072	GCF_963678635.1-RS_2024_03	753507827	10	Chromosome	2023-12-07	256031	1170	PacBio,Arima2
GCA_041682235.1	GMGI_Cborealis_1.0	Cancer borealis	39395		691189379	51	Chromosome	2024-09-03	244943	157	PacBio Sequel
GCA_964030765.1	fMicPou1.1	Micromesistius poutassou	81636		520620001	25	Chromosome	2024-04-20	238748	3831	PacBio,Arima2
GCA_025688845.1	ASM2568884v1	Cucumis hystrix	396994		297342824	14	Chromosome	2022-10-14	222955	2188	PacBio RSII; Illumina MiSeq; Illumina HiSeq; 10X genomics
GCA_022817965.1	SlydLA2951_v2.0	Solanum lycopersicoides	142760		1286520287	12	Chromosome	2022-04-06	220814	3066	PacBio
GCA_944470395.2	tdSchTurk1.2	Schistosoma turkestanicum	1163369	Annotation submitted by WELLCOME SANGER INSTITUTE	425011079	8	Chromosome	2022-09-20	160609	3496
GCA_013282895.1	WAA_JIC_1.0	Eriosoma lanigerum	133082		334868328	6	Chromosome	2020-06-11	157895	7146	Illumina HiSeq
GCA_015883425.2	CU_Lasu_v2	Lamprotornis superbus	245042	Annotation submitted by Columbia University	1068005652	34	Chromosome	2022-03-24	150307	2008	Illumina HiSeq; Illumina NovaSeq 6000
GCF_022355385.1	MUSNIG.SB6536	Mustela nigripes	77151	GCF_022355385.1-RS_2023_09	2498532951	19	Chromosome	2022-02-24	148763	20574	10X Genomics linked reads; Bionano optical maps; HiC sequencing
GCA_018697195.1	ASM1869719v1	Certhia americana	186443		1113356413	25	Chromosome	2021-06-03	143071	8309	PacBio Sequel; Illumina HiSeq; Illumina NovaSeq
GCF_009730915.1	TDr96_F1_v2_PseudoChromosome.rev07_lg8_w22 25.fasta	Dioscorea cayenensis subsp. rotundata	55577	NCBI Dioscorea cayenensis subsp. rotundata Annotation Release 100	584153202	28	Chromosome	2019-11-25	139725	2253	Nanopore PromethION
GCA_933207985.1	aPelCul1.1_chrom	Pelobates cultripes	61616	Annotation submitted by The Spanish National Research Council (CSIC)	3094940563	14	Chromosome	2023-06-09	130439	3574
GCA_944474145.2	tdDicDend1.1c	Dicrocoelium dendriticum	57078	Annotation submitted by WELLCOME SANGER INSTITUTE	1889962902	13	Chromosome	2022-09-23	125327	19455
GCF_022539505.1	APGP_CSIRO_Lrig_0.1	Lolium rigidum	89674	NCBI Lolium rigidum Annotation Release 100	2438467165	7	Chromosome	2022-03-14	113670	1764	Oxford Nanopore PromethION; Oxford Nanopore MinION
GCA_016801065.1	ASM1680106v1	Sceloporus tristichus	190870		1815771249	11	Chromosome	2021-02-04	91782	6826	Illumina HiSeq; Illumina HiSeq
GCA_013146195.2	Bonnet_bellflower_draft_genome_2.0	Codonopsis lanceolata	103999		1273258064	8	Chromosome	2021-01-19	88647	4828	Oxford Nanopore GridION; Illumina HiSeq
GCF_028533385.1	Panthera_onca_HiC	Panthera onca	9690	GCF_028533385.1-RS_2023_10	2380242927	19	Chromosome	2023-02-09	53866	36242	HiSeq X Ten; NextSeq 500; Illumina NovaSeq 6000
GCA_021229015.1	ASM2122901v1	Solen grandis	165599		1324491672	19	Chromosome	2021-12-19	50000	811	Illumina
GCA_028645565.1	Papio_papio_HiC	Papio papio	100937		2908029665	21	Chromosome	2023-02-16	44968	429164	Illumina NovaSeq 6000
GCA_039700855.1	ASM3970085v1	Vultur gryphus	8924		1192588448	30	Chromosome	2024-05-21	36620	2203	Illumina HiSeq4000 WGS; Illumina HiSeq2000 HiC; Oxford Nanopore MinION
GCA_028646535.1	pl-1k	Procyon lotor	9654		2525713215	19	Chromosome	2023-02-16	34230	819431	HiSeq X Ten
GCF_004359215.1	BlacSF5v2	Bremia lactucae	4779	Annotation submitted by UC Davis Genome Center	115935664	19	Chromosome	2021-08-20	28789	220	Moleculo; PacBio; Illumina
GCA_017639355.1	Aaes_hic	Amazona aestiva	12930		1130393257	29	Chromosome	2021-03-30	26168	1498	Illumina
GCA_013398505.2	LSU_RhHo_2.0	Rhegmatorhina hoffmannsi	468512		1066555733	35	Chromosome	2021-04-30	24643	8943	Illumina HiSeq
GCF_014905685.2	NemWhi1	Nematolebias whitei	451745	NCBI Nematolebias whitei Updated Annotation Release 100.20210725	1218316901	24	Chromosome	2021-03-24	19984	18998	Illumina
GCA_014621495.2	ETRf_v1	Entosphenus tridentatus	245074		927744424	82	Chromosome	2020-11-05	19580	141124	Illumina NovaSeq
GCA_904067115.1	aegilops_sharonensis_1644_assembly	Aegilops sharonensis	58530		6704676607	7	Chromosome	2023-02-01	13123	93484
GCA_002278615.1	Pchal_1.0	Pogonus chalceus	235516		280876046	11	Chromosome	2017-09-15	5623	29168	Illumina HiSeq
GCA_013677235.1	ASM1367723v1	Gossypium klotzschianum	34286	Annotation submitted by Mississippi State University	670958353	13	Chromosome	2020-09-03	3703	316819	Illumina HiSeq 2500
GCA_037577785.1	PCON_1.1	Pangasius conchophilus	337735		742951684	29	Chromosome	2024-03-27	3452	254550	Illumina
GCA_037043015.1	EGI_Barg_1.0	Bryum argenteum	37413		258863999	11	Chromosome	2024-03-07	11045435	25	Oxford Nanopore
GCF_907164935.1	iOsmBic2.1	Osmia bicornis bicornis	1437191	NCBI Osmia bicornis bicornis Annotation Release 101	222969496	16	Chromosome	2021-05-17	9077890	441
GCA_949128085.1	icCetAura1.1	Cetonia aurata	290679		479625900	11	Chromosome	2023-04-08	8085049	112	PacBio,Arima2
GCA_964194415.1	rVipBer3.hap1.1	Vipera berus	31155		1694999861	19	Chromosome	2024-06-28	4688414	478	PacBio,Arima2
GCA_031310005.1	ASM3131000v1	Dactylellina haptotyla	430498		39806839	10	Chromosome	2023-09-08	3741584	11	PacBio Sequel II; Nanopore PromethION; Illumina NovaSeq 6
GCA_009192285.1	ASM919228v1	Morchella semilibera	62758		56756124	8	Chromosome	2019-10-21	1330510	23	Illumina HiSeq; PacBio RS
GCF_000835755.1	ASM83575v2	Cryptococcus tetragattii IND107	1296105	Annotation submitted by Broad Institute	17799622	14	Chromosome	2024-06-25	1330454	15	PacBio Sequel;Illumina HiSeq
GCA_013621005.1	IRD_Aeve_1.1	Aeschynomene evenia	561484		375512268	10	Chromosome	2020-07-29	819200	1449	PacBio; Illumina
GCF_000277815.2	ASM27781v3	Encephalitozoon hellem ATCC 50504	907965	Annotation submitted by University of British Columbia	2251784	11	Chromosome	2012-07-16	200132	12
GCF_019186545.1	ASM1918654v1	Solanum stenotomum	172797	NCBI Solanum stenotomum Annotation Release 100	846249028	12	Chromosome	2021-07-09	127447	17083	Illumina HiSeq
GCF_000321355.1	PcynB_1.0	Plasmodium cynomolgi strain B	1120755	Annotation submitted by NCBI RefSeq	26181343	14	Chromosome	2012-06-07	18524	1663	454 GS 20; 454 Titanium; 454 GS FLX; Illumina Genome Analyzer II; ABI 3730
GCA_030864225.1	ASM3086422v1	Capsicum baccatum var. pendulum	40320		3310135342	12	Chromosome	2023-08-25	27703761	432	PacBio
GCA_036010785.1	bAmmMar1.pri	Ammospiza maritima maritima	3111550		1397839254	39	Chromosome	2024-01-24	8735889	500	PacBio Sequel II HiFi; Bionano Genomics DLS; Arima Hi-C v2
GCA_019706035.1	IVFCAAS_Rs09_1.0	Raphanus raphanistrum subsp. raphanistrum	109997		421544425	9	Chromosome	2021-08-25	7764070	45	PacBio RSII; Illumina HiSeq X Ten
GCA_030533455.1	UCB_CyNevMio_1.0	Cyprinodon nevadensis mionectes	69241		1216518869	24	Chromosome	2023-07-25	7641286	1726	PacBio Sequel II
GCA_947396885.1	ngHelPoly1.1	Heligmosomoides polygyrus polygyrus	243955		656611458	6	Chromosome	2022-12-04	291510	1277	PacBio,Illumina,Arima2
GCA_009741485.1	mCya_1.0	Malurus cyaneus samueli	2593467		1078874851	26	Chromosome	2019-12-12	210412	4329	Illumina HiSeq; Illumina MiSeq; PacBio RSII
GCA_001746935.2	mywa_2.1	Setophaga coronata coronata	1037456		1022634526	31	Chromosome	2020-12-08	43576	2108	Illumina
GCA_029884595.2	ASM2988459v2	Ormosia semicastrata	499992		1510687319	8	Chromosome	2024-07-30	200464886	10	Oxford Nanopore PromethION
GCF_027244095.1	rHemCap1.1.pri	Hemicordylus capensis	884348	GCF_027244095.1-RS_2023_02	2294751221	17	Chromosome	2022-12-28	160691000	44	PacBio Sequel IIe; Dovetail Omni-C
GCA_028564725.2	OtoMan_p1.0	Otocolobus manul	61408		2487665568	19	Chromosome	2023-11-27	118180270	23	Oxford Nanopore
GCA_030412105.1	rCycPin1.hap1	Cyclura pinguis	118683		1983614781	19	Chromosome	2023-07-07	112814430	29	PacBio Sequel II HiFi; Bionano Genomics DLS; Dovetail OmniC
GCA_037038555.1	mRhyNas2.hap2	Rhynchonycteris naso	249017		2296372838	10	Chromosome	2024-03-06	108301702	38	PacBio Sequel II HiFi; Arima Hi-C v2
GCF_018350155.1	O.geoffroyi_Oge1_pat1.0	Leopardus geoffroyi	46844	NCBI Leopardus geoffroyi Annotation Release 100	2426370816	18	Chromosome	2021-05-13	104474415	46	PacBio Sequel 2
GCF_032405125.1	serow.2	Capricornis sumatraensis	34865	GCF_032405125.1-RS_2024_10	2828266837	24	Chromosome	2024-03-13	100934918	158	PacBio Sequel II
GCA_037953625.1	Cpal_1	Crotalaria pallida	3830	Annotation submitted by Agricultural Genomics Institute at Shenzhen,Chinese Academy of Agricultural Sciences	1217412848	8	Chromosome	2024-04-04	100840643	187	PacBio HiFi
GCA_031835075.1	ASM3183507v1	Saguinus oedipus	9490	Annotation submitted by The Ohio State University	3240181431	23	Chromosome	2023-09-25	91852676	439	PacBio; Bionano
GCA_040167595.1	Saponaria_officinalis_var_Norfolk2_v1.0	Saponaria officinalis	3572	Annotation submitted by John Innes Centre	2089936116	14	Chromosome	2024-06-14	91594072	129	PacBio
GCA_019924945.1	FelChav1.0	Felis chaus	61376		2428287114	20	Chromosome	2021-09-14	91188488	52	PacBio Sequel
GCA_041146395.1	OSU_ERuf_1	Eulemur rufifrons	859984		2415577446	30	Chromosome	2024-08-16	89959899	647	PacBio RSII; Illumina NovaSeq
GCA_040143745.1	ASM4014374v1	Cnidium monnieri	94007		1209943476	10	Chromosome	2024-06-13	83135773	1775	PacBio
GCA_954870635.1	daArcMinu1.1	Arctium minus	143172		1903063616	18	Chromosome	2023-07-14	80930584	30	PacBio,Arima2
GCA_039654915.1	ASM3965491v1	Aquilaria yunnanensis	452568		846791237	8	Chromosome	2024-05-17	79823780	412	PacBio Sequel
GCA_023701675.1	CAU_F1_maternal_1.0	Ovis ammon polii x Ovis aries	2918886	Annotation submitted by China Agricultural University	2970496992	27	Chromosome	2022-06-10	77913213	337	PacBio Sequel II circular consensus sequencing (CCS; HiFi) mode; Illumina NovaSeq
GCA_041825415.1	ASM4182541v1	Rhinolophus rex	188572		2106339337	32	Chromosome	2024-09-09	75261663	149	Illumina HiSeq; Oxford Nanopore
GCA_039880945.1	mMolNig1.hap1	Molossus nigricans	2997257		2567086694	25	Chromosome	2024-05-29	74731956	365	PacBio Sequel II HiFi; Arima Hi-C v2
GCA_037176705.1	mMolAlv2.hap2	Molossus alvarezi	1552295		2504806577	24	Chromosome	2024-03-15	69284146	287	PacBio Sequel II HiFi; Arima Hi-C v2
GCF_027409185.1	mCynVol1.pri	Cynocephalus volans	110931	GCF_027409185.1-RS_2024_02	2814418120	20	Chromosome	2022-12-28	69195939	130	PacBio Sequel II HiFi; Arima Hi-C v2
GCA_039797435.1	Cadamanteus_3dDNAHiC_1.2	Crotalus adamanteus	8729	Annotation submitted by Florida State University	1696173748	19	Chromosome	2024-05-24	67532859	26	Pacbio HiFi
GCA_039905865.1	ASM3990586v1	Camellia crapnelliana	542719		2944059117	15	Chromosome	2024-05-29	67500000	746	PacBio RSII
GCA_024322285.1	ASM2432228v1	Musa beccarii	192045		569617942	9	Chromosome	2022-07-21	67088101	449	Oxford Nanopore PromethION
GCA_951804945.1	rPodCre2.1	Podarcis cretensis	1330250		1507609967	19	Chromosome	2023-06-02	65743000	50	PacBio,Arima2
GCA_026929855.1	FRR_PoAnn_1.0	Poa annua	93036		1779762036	14	Chromosome	2022-12-16	65428113	26	PacBio RSII
GCA_030867105.1	rLiaOli1.hap1	Liasis olivaceus	283338		1486119866	17	Chromosome	2023-08-24	65226870	43	PacBio Sequel II HiFi; Bionano Genomics DLS; Arima Hi-C v2
GCA_947359355.1	idAcrOrbc1.1	Acrocera orbiculus	210248		221013885	5	Chromosome	2022-12-03	63123693	73	PacBio,Arima2
GCA_024291935.2	TBG_Okapi_asm_v1	Okapia johnstoni	86973		2387734228	23	Chromosome	2022-07-16	61700678	3653	PacBio Sequel
GCA_036971965.2	NENU_Navi_2.0	Nyctalus aviator	187010		1776615751	21	Chromosome	2024-05-31	61249120	195	PacBio RSII; DNBSEQ
GCA_038363175.2	mArtLit1.hap2	Artibeus lituratus	27634		2096453601	14	Chromosome	2024-05-17	60386740	312	PacBio Sequel II HiFi; Arima Hi-C v2
GCF_039906515.1	mPseCra1.hap1	Pseudorca crassidens	82174	GCF_039906515.1-RS_2024_08	2674592094	23	Chromosome	2024-05-31	58817648	438	PacBio Sequel II HiFi; Bionano Genomics DLS; Dovetail Omni-C
GCA_026122505.1	AldGig_1.0	Aldabrachelys gigantea	167804		2373354137	26	Chromosome	2022-11-15	58656949	719	PacBio Sequel
GCA_036325905.1	CXZ	Lepus oiostolus	112018		2855089205	24	Chromosome	2024-02-05	58464897	112	Illumina NovaSeq; PacBio Sequel; Illumina HiSeq
GCA_033439115.1	ASM3343911v1	Firmiana major	197122		1416464236	20	Chromosome	2023-11-09	56422592	26	PacBio Sequel
GCF_035149785.1	rCanAsp1.hap2	Candoia aspera	51853	GCF_035149785.1-RS_2024_02	1530810380	18	Chromosome	2024-01-18	55640180	149	PacBio Sequel II HiFi; Arima Hi-C v2
GCA_036553675.1	ASM3655367v1	Solanum okadae	73575		728982852	12	Chromosome	2024-02-12	55390766	214	PacBio Sequel
GCA_949987585.1	mPipPyg2.1	Pipistrellus pygmaeus	246814		1895108501	23	Chromosome	2023-05-01	54047000	242	PacBio,Arima2
GCA_024500485.1	ASM2450048v1	Vulpes ferrilata	561074		2379658649	18	Chromosome	2022-08-01	52909674	234	Oxford Nanopore PromethION
GCA_037074585.1	ASM3707458v1	Biancaea sappan	483143		870061267	12	Chromosome	2024-03-13	52252475	153	PacBio HiFi
GCF_016432865.1	AdamAnt_v2	Antechinus flavipes	38775	GCF_016432865.1-RS_2023_02	3192643918	7	Chromosome	2021-01-06	51843704	485	PacBio; BGISEQ-500; Hi-C
GCA_030407385.1	ASM3040738v1	Solanum americanum	109975		1080160078	12	Chromosome	2023-07-06	51095000	450	PacBio CCS
GCA_034642435.1	ASM3464243v1	Megalocaria dilatata	511882		767667579	10	Chromosome	2023-12-27	50481700	736	Illumina NovaSeq; PacBio RSII; PacBio Sequel
GCF_025265405.1	mMesDen1 primary haplotype	Mesoplodon densirostris	48708	GCF_025265405.1-RS_2023_10	2683375131	22	Chromosome	2022-09-19	48253041	73
GCA_964273955.1	wsSabSpal1.1	Donax trunculus	40130		1374248481	14	Chromosome	2024-10-05	47745982	36	PACBIO
GCA_037038515.1	mMicPen1.hap1	Microtus pennsylvanicus	10058		2369119668	24	Chromosome	2024-03-06	47175454	180	PacBio Sequel II HiFi; Arima Hi-C v2
GCF_032452875.1	ARS-OSU_banteng_1.0	Bos javanicus	9906	GCF_032452875.1-RS_2023_12	2972795249	31	Chromosome	2023-10-11	47146240	1517	Oxford Nanopore
GCA_029948455.1	IEDA_Sros_1.0	Solanum rostratum	45839		898389072	12	Chromosome	2023-05-08	46708969	221	PacBio Sequel
GCA_916610125.1	idCheVulp2.1	Cheilosia vulpina	273409		405365642	6	Chromosome	2021-10-01	45551726	20
GCA_024294585.1	rVipLat1.pri	Vipera latastei	246179		1631568913	18	Chromosome	2022-07-20	44839567	56	PacBio Sequel II HiFi; Bionano DLE1; Arima Hi-C
GCA_930367235.1	idSarRose1.1	Sarcophaga rosellei	1206372		541374458	6	Chromosome	2022-02-13	44792449	169
GCA_030765065.1	ASM3076506v1	Deroplatys truncata	627735		4290777887	16	Chromosome	2023-08-17	44444664	821	PacBio Sequel
GCA_042692165.1	ASM4269216v1	Dalbergia candenatensis	1353443		497548952	10	Chromosome	2024-10-07	44149702	49	PacBio
GCA_033296515.1	rMacSuw1.hap1	Macrochelys suwanniensis	3026461		2132261265	26	Chromosome	2023-11-06	43882550	366	PacBio Sequel II HiFi; Arima Hi-C v2
GCA_963922045.1	dcPerMacu1.1	Persicaria maculosa	457184		1505165586	21	Chromosome	2024-02-09	42945431	171	PacBio,Arima2
GCA_033060915.1	ASM3306091v1	Euryodendron excelsum	194712		1059895887	23	Chromosome	2023-10-27	42838020	85	PacBio
GCA_037428765.1	ASM3742876v1	Rubia yunnanensis	1650721		1272191973	11	Chromosome	2024-03-27	41755210	25	PacBio Sequel II
GCA_030463245.1	zhanglab2022	Vulpes corsac	9629		2348303263	18	Chromosome	2023-07-18	41624634	202	Oxford Nanopore PromethION
GCA_032595735.1	ASM3259573v1	Pelochelys cantorii	171793		2161035712	33	Chromosome	2023-10-12	41440143	64	PacBio Sequel
GCA_041411175.1	OUC_Epol_1.0	Epinephelus polyphekadion	241181		1099619919	24	Chromosome	2024-08-23	40804240	114	PacBio Sequel II HiFi; Illumina Hiseq
GCA_038025085.1	ASM3802508v1	Tetragonia tetragonoides	45318		759901867	16	Chromosome	2024-04-17	40712285	49	PacBio
GCA_943737955.2	idMyoTess1.2	Myopa tessellatipennis	2829445		249257482	4	Chromosome	2023-12-09	39921807	5	PacBio,Arima2
GCA_037349125.1	ASM3734912v1	Eucalyptus regnans	87681		504553124	11	Chromosome	2024-03-20	37748426	230	PacBio; Oxford Nanopore MinION; Illumina NextSeq
GCA_964187665.1	qqGluDors1.3	Gluvia dorsalis	62148		787019465	5	Chromosome	2024-06-18	37604012	9	ONT, Illumina, omniC
GCF_028023285.1	mBalRic1.hap2	Balaenoptera ricei	2746895	GCF_028023285.1-RS_2023_09	2678442663	22	Chromosome	2023-01-30	36541936	774	PacBio Sequel II HiFi
GCA_020496765.1	ZSTU_Gsto	Gossypium stocksii	47602	Annotation submitted by zstu	1448113609	13	Chromosome	2021-10-14	36153893	127	PacBio; Illumina NovaSeq
GCA_954870665.1	idStrSing1.1	Stratiomys singularior	511597		715196611	6	Chromosome	2023-07-14	35958556	404	PacBio,Arima2
GCA_037074485.1	ASM3707448v1	Delonix regia	72433		580479956	14	Chromosome	2024-03-13	35809352	232	PacBio
GCA_033962825.2	MM106 haploid consensus genome	Malus hybrid rootstock	370305		695438985	17	Chromosome	2023-12-18	35671980	898	PacBio Sequel
GCF_937616625.2	ddMerAnnu1.2	Mercurialis annua	3986	GCF_937616625.2-RS_2023_05	453168992	8	Chromosome	2022-10-31	35553452	63	PacBio,Illumina,Arima2
GCA_936439885.1	idNowFero1.1	Nowickia ferox	613196		670697881	6	Chromosome	2022-05-03	35222213	103
GCA_964023405.1	mApoAgr2.1	Apodemus agrarius	39030		2613523018	25	Chromosome	2024-04-12	35188814	60	ONT, Illumina, omniC
GCA_949820135.1	mSylFlo1.10	Sylvilagus floridanus	9988		2848420111	24	Chromosome	2023-04-19	34907720	99	PacBio HiFi
GCA_040182825.1	SW_HiC	Sinibrama wui	2202366		1028973183	24	Chromosome	2024-06-14	34421206	94	PacBio Sequel
GCA_917880715.2	idCriBerb1.2	Criorhina berberina	2663927		410379867	4	Chromosome	2022-02-09	34124640	22
GCA_018127125.1	RGv1.1	Rhododendron griersonianum	479676	Annotation submitted by Ori-Gene Co. Ltd.	674776022	13	Chromosome	2021-04-23	33985669	46	Oxford Nanopore PromethION
GCF_023558435.1	ASM2355843v2	Drosophila sulfurigaster albostrigata	89887	GCF_023558435.1-RS_2024_01	168251146	5	Chromosome	2022-05-31	33386403	92	Oxford Nanopore MinION
GCA_033883245.1	MO	Malus orientalis	106562		664501076	17	Chromosome	2023-11-22	33272192	198	PacBio
GCF_035046505.1	rTilSci1.hap2	Tiliqua scincoides	71010	GCF_035046505.1-RS_2024_07	1623332312	16	Chromosome	2024-01-04	33113817	350	PacBio Sequel II HiFi; Arima Hi-C v2
GCA_914767995.1	idTheAcut1.1	Thecocarcelia acutangulata	1918310		692880428	6	Chromosome	2021-09-16	32012514	53
GCA_916999025.1	ilOrgAnti1.1	Orgyia antiqua	335469		480094981	14	Chromosome	2021-10-12	32004277	18
GCA_916048285.2	idBelPand1.2	Bellardia pandia	2795671		617022296	6	Chromosome	2022-02-09	31809086	70
GCA_041381385.1	Dunnia_sinensis_1.0	Dunnia sinensis	187337		349370578	11	Chromosome	2024-08-21	31570900	73	Oxford Nanopore PromethION
GCA_040437555.1	P_splendida v1.0	Petenia splendida	96998		923534345	24	Chromosome	2024-07-02	31459000	57	PacBio Hifi
GCA_032458615.1	SNNU_BFC_1	Felis nigripes	61379		2413531835	19	Chromosome	2023-10-11	31308424	357	PacBio Sequel II
GCA_019425775.1	ASM1942577v1	Rafetus swinhoei	904230		2237949466	26	Chromosome	2021-07-30	30963999	717	Oxford Nanopore PromethION
GCF_950005125.1	mChiNiv1.1	Chionomys nivalis	269649	GCF_950005125.1-RS_2023_06	2393390621	28	Chromosome	2023-05-01	30960136	160	PacBio,Arima2
GCA_936431705.1	idChePaga1.1	Cheilosia pagana	273407		354108297	6	Chromosome	2022-05-03	30900780	10
GCA_042027585.1	NW_LepCap_1.0	Lepus capensis	9981		2961127500	25	Chromosome	2024-09-19	30546000	924	PacBio Sequel; Illumina NovaSeq
GCA_907269105.1	idVolInan1.1	Volucella inanis	226151		961446857	6	Chromosome	2021-05-19	30067333	52
GCA_929108735.1	iyAndDors1.1	Andrena dorsata	1411666		277321003	3	Chromosome	2022-02-09	30063116	157
GCA_949987645.1	idTacGros1.1	Tachina grossa	141258		936904124	6	Chromosome	2023-04-29	29528263	90	PacBio,Arima2
GCA_932526585.2	icPhiCogn1.2	Philonthus cognatus	346820		1030548203	12	Chromosome	2022-10-25	29486216	44	PacBio,Illumina,Arima2
GCA_039877825.1	ASM3987782v1	Muntiacus vaginalis	9887		2661124938	3	Chromosome	2024-05-29	29270234	329	PacBio Sequel
GCA_905220385.1	idXylSylv2.1	Xylota sylvarum	374264		534819879	5	Chromosome	2021-02-16	29218644	119
GCA_963693475.1	ilEctCrep1.1	Ectropis crepuscularia	572747		878531996	32	Chromosome	2023-12-10	29166000	90	PacBio,Arima2
GCA_036346955.1	IOZCAS_Dsag_1.1	Dipus sagitta	73863		2816644003	24	Chromosome	2024-02-05	28651707	487	PacBio Sequel; Illumina HiSeq; Illumina NovaSeq
GCA_907269065.1	ilCroElin1.1	Crocallis elinguaria	934829		430382504	17	Chromosome	2021-05-19	28485152	24
GCA_023621385.1	ASM2362138v1	Quercus gilva	103490		889842715	12	Chromosome	2022-06-02	28322169	515	PacBio Sequel
GCA_948477245.1	ilThuSene1.1	Thumatha senex	997290		810266827	30	Chromosome	2023-02-03	27325957	78	PacBio,Arima2
GCA_910589285.2	ilMytFerr1.2	Mythimna ferrago	997540		860973034	32	Chromosome	2022-02-09	27190380	44
GCF_029931775.1	rEulEur1.hap1	Euleptes europaea	460621	GCF_029931775.1-RS_2023_06	1781916107	21	Chromosome	2023-05-15	26991305	591	PacBio Sequel II HiFi; Bionano Genomics DLS; Arima Hi-C v2
GCF_013368585.1	fMegCyp1.pri	Megalops cyprinoides	118141	NCBI Megalops cyprinoides Annotation Release 100	959241634	25	Chromosome	2020-06-23	26850664	206	PacBio Sequel I CLR; Illumina NovaSeq; Arima Genomics Hi-C; Bionano Genomics DLS
GCA_930367265.1	ilCatFrax1.1	Catocala fraxini	423510		780586440	31	Chromosome	2022-02-13	26797716	33
GCA_937001555.2	ilHypCost1.2	Hypsopygia costalis	1101110		817677830	31	Chromosome	2022-09-22	26785879	47	PacBio,Illumina,Arima2
GCA_905333075.3	ilAteCent1.3	Atethmia centrago	988071		926639817	31	Chromosome	2022-02-02	26605457	44
GCA_910592155.1	ilYpsScab1.1	Ypsolopha scabrella	1870435		853578453	31	Chromosome	2021-07-07	26541151	40
GCF_027744805.1	RoL_Ddac_1.1	Dunckerocampus dactyliophorus	161453	GCF_027744805.1-RS_2023_03	670648883	21	Chromosome	2023-01-13	26519775	157	Pacbio HiFi; Phase Genomics Hi-C
GCA_951802165.1	icAdaDece3.1	Adalia decempunctata	115343		489433454	12	Chromosome	2023-05-27	26378788	81	PacBio,Arima2
GCF_027744825.2	RoL_Sspl_1.0	Synchiropus splendidus	270530	GCF_027744825.2-RS_2023_02	582881826	19	Chromosome	2023-01-13	26259131	96	Pacbio HiFi; Phase Genomics Hi-C
GCA_911387765.1	ilPyrMalv3.1	Pyrgus malvae	218760		724634141	31	Chromosome	2021-07-21	25951495	36
GCA_933228815.1	idMacAtri3.1	Machimus atricapillus	2794001		268627744	6	Chromosome	2022-03-23	25934730	28
GCA_905404275.2	ilHedSali1.2	Hedya salicella	1869985		742309209	25	Chromosome	2021-11-18	25550971	45
GCA_923062675.1	ilMarLuna1.1	Marasmarcha lunaedactyla	1594453		771083478	31	Chromosome	2021-12-19	25480979	43
GCA_951640165.1	ilPsePras1.1	Pseudoips prasinana	2758353		1125677353	33	Chromosome	2023-05-18	25062394	55	PacBio,Arima2
GCA_911728495.1	ilFurFurc1.1	Furcula furcula	987943		736105881	29	Chromosome	2021-08-05	24892123	32
GCA_041146585.1	ASM4114658v1	Hypsibarbus vernayi	357531		716585725	25	Chromosome	2024-08-12	24664838	76	PacBio Hifi
GCA_963580455.1	drEuoEuro1.1	Euonymus europaeus	123417		441882483	16	Chromosome	2023-11-04	24135941	29	PacBio,Arima2
GCA_031439595.1	Psan_1.0	Pterocarpus santalinus	1071199		623865624	10	Chromosome	2023-09-14	23887046	271	BGI-DIPSEQ
GCA_927399485.1	ilCalPalu1.1	Calamotropha paludella	1371681		742465520	30	Chromosome	2022-02-03	23859661	43
GCA_030763125.1	ASM3076312v1	Hippophae gyantsensis	193515		716322747	12	Chromosome	2023-08-21	23798355	13	MGISEQ2000
GCA_929112965.1	ilMytAlbi1.1	Mythimna albipuncta	987983		698550901	31	Chromosome	2022-02-09	23732277	33
GCA_905220435.1	ilAmpTrag2.1	Amphipyra tragopoginis	689058		805653278	31	Chromosome	2021-02-16	23469271	32
GCA_907165235.1	ilZeuPyri1.1	Zeuzera pyrina	1101072		686887975	31	Chromosome	2021-05-17	23452699	36
GCF_963921235.1	sMobHyp1.1	Mobula hypostoma	723540	GCF_963921235.1-RS_2024_02	3475679493	34	Chromosome	2024-01-06	23327000	200	ONT, Illumina, omniC
GCF_024489055.1	ASM2448905v1	Chanodichthys erythropterus	933992	GCF_024489055.1-RS_2024_08	1085510300	24	Chromosome	2022-07-29	23286394	50	Oxford Nanopore PromethION
GCA_951905685.1	idEumSabu1.1	Eumerus sabulonum	2867251		712128287	6	Chromosome	2023-07-14	23251000	43	PacBio,Arima2
GCA_902685375.1	fNeoBic2.1	Neostethus bicornis	300306		778440790	24	Chromosome	2019-11-26	23089617	107
GCA_947532085.1	ilEleSimi1.1	Elegia similella	1101167		780449290	30	Chromosome	2022-12-07	23057964	33	PacBio,Arima2
GCA_041950425.1	MS_Oel_1.0	Ochetobius elongatus	143615		883071341	24	Chromosome	2024-09-18	22715359	43	PacBio Revio; MGI2000
GCA_017639245.1	MMon_1.0	Myiopsitta monachus	176066		1168583304	25	Chromosome	2021-03-30	22647286	291	PacBio RSII
GCA_917490735.1	ilDryErem1.1	Dryobotodes eremita	988106		709790899	32	Chromosome	2021-10-15	22620483	67
GCA_916701695.1	ilAgrMaci1.1	Agrochola macilenta	987872		683208122	32	Chromosome	2021-11-13	22346656	35
GCA_945859645.1	ilAmpOcul1.1	Amphipoea oculea	987876		669248832	31	Chromosome	2022-09-13	22320631	39
GCA_947179395.2	daPulDyse1.2	Pulicaria dysenterica	56535		833230194	9	Chromosome	2022-12-06	22105616	60	PacBio,Illumina,Arima2
GCA_947578705.1	ilLacWlai2.1	Lacanobia wlatinum	987426		903907307	31	Chromosome	2022-12-18	22037973	145	PacBio,Arima2
GCA_943193695.1	ilAcrSuav1.1	Acrobasis suavella	1857951		647267125	30	Chromosome	2022-06-10	21951097	31
GCA_020496755.1	ASM2049675v1	Channa maculata	188791		618823650	21	Chromosome	2021-10-14	21727292	254	Illumina HiSeq; Oxford Nanopore
GCA_964106835.1	daGalApar1.hap1.1	Galium aparine	29788		857556159	32	Chromosome	2024-06-06	21629994	149	PacBio,Arima2
GCA_933228935.1	iyPemLugu1.1	Pemphredon lugubris	2495172		328143241	5	Chromosome	2022-03-23	21615587	1358
GCA_916610215.1	ilOmpLuno1.1	Omphaloscelis lunosa	2492375		661859241	32	Chromosome	2021-10-01	21574654	49
GCA_923060345.2	ilEreAeth2.2	Erebia aethiops	447833		473453904	20	Chromosome	2022-06-10	21423644	53
GCA_025170145.1	ASM2517014v1	Pyemotes zhonghuajia	2749944		71942951	3	Chromosome	2022-09-14	21247872	19	PacBio Sequel
GCA_932294315.1	ilEpiNise2.1	Epinotia nisella	989769		584985792	28	Chromosome	2022-03-11	21240484	37
GCA_947347705.1	ilNymNiti1.1	Nymphula nitidulata	1594316		635770143	31	Chromosome	2022-11-29	21168000	40	PacBio,Illumina,Arima2
GCA_932274075.1	ilDiaRubi1.1	Diarsia rubi	987925		624913938	32	Chromosome	2022-03-10	21075383	34
GCF_040054535.1	ASM4005453v1	Antennarius striatus	241820	GCF_040054535.1-RS_2024_09	548561997	24	Chromosome	2024-06-04	21047747	42	PacBio RSII
GCA_930367215.1	idPolAngu1.1	Pollenia angustigena	1266490		1370491206	6	Chromosome	2022-02-13	21036068	30
GCA_947310845.1	ilYpoPlub1.1	Yponomeuta plumbellus	1594356		636627394	31	Chromosome	2022-11-29	21017000	50	PacBio,Arima2
GCA_934044485.1	ilApeSyri1.1	Apeira syringaria	934915		544428085	30	Chromosome	2022-03-27	20999187	51
GCA_041429825.1	ASM4142982v1	Xiphophorus malinche	32476		734868829	24	Chromosome	2024-08-23	20992352	299	PacBio; HiC
GCA_963576875.1	ilAcrRepa1.1	Acrobasis repandana	1100902		620432220	32	Chromosome	2023-11-04	20945136	54	PacBio,Arima2
GCA_963682175.1	laTriMari1.1	Triglochin maritima	55501		1062879311	24	Chromosome	2023-12-07	20942340	193	PacBio,Arima2
GCA_019925095.2	A622	Dendrolimus kikuchii	765133	Annotation submitted by Southwest Forestry University	705515768	29	Chromosome	2022-11-21	20894489	49	Oxford Nanopore PromethION
GCA_934047225.1	ilYpsSequ2.1	Ypsolopha sequella	1870436		866863759	30	Chromosome	2022-03-27	20841000	150
GCA_937001585.2	ilBraVimi1.2	Brachylomia viminalis	988081		782229127	31	Chromosome	2022-09-22	20659211	42	PacBio,Illumina,Arima2
GCA_902459505.2	aGeoSer1.2	Geotrypetes seraphini	260995		3779413726	19	Chromosome	2021-04-24	20656571	163
GCF_902459505.1	aGeoSer1.1	Geotrypetes seraphini	260995	NCBI Geotrypetes seraphini Annotation Release 100	3779413726	19	Chromosome	2019-08-18	20656571	163
GCA_905220595.1	ilSpiLubr1.1	Spilosoma lubricipeda	875880		587346829	30	Chromosome	2021-02-16	20639572	36
GCA_932294275.1	ilChlSite2.1	Chloroclysta siterata	934828		437871077	20	Chromosome	2022-03-11	20597670	25
GCF_023558535.2	ASM2355853v2	Drosophila nasuta	42062	GCF_023558535.1-RS_2023_11	171766801	5	Chromosome	2022-05-31	20479040	281	Oxford Nanopore MinION
GCA_946894065.1	ilAclLite1.1	Acleris literana	1100899		674873004	30	Chromosome	2022-09-22	20431359	38	PacBio,Arima2
GCA_947563465.1	ilArcXylo1.1	Archips xylosteana	1100919		650594549	31	Chromosome	2022-12-13	20368662	113	PacBio,Arima2
GCA_947034895.1	cbRhyLore1.1	Rhytidiadelphus loreus	28468		407207276	5	Chromosome	2022-10-08	20175178	530	PacBio,Illumina,Arima2
GCF_036850765.1	mSacBil1_pri_phased_curated	Saccopteryx bilineata	59482	GCF_036850765.1-RS_2024_07	2612309609	13	Chromosome	2024-02-26	20156883	256	PacBio Sequel; Illumina NovaSeq; Bionano Saphyr
GCA_036507285.1	ASM3650728v1	Trichosanthes cucumerina	50543		919777820	11	Chromosome	2024-02-22	20110110	69	Oxford Nanopore
GCA_917880725.1	ilSelDent1.1	Selenia dentaria	934894		1030756840	30	Chromosome	2021-11-18	20086487	67
GCA_932294355.1	ilApoLuen1.1	Aporophyla lueneburgensis	1337163		978291914	31	Chromosome	2022-03-11	20064200	76
GCA_041296075.1	ASM4129607v1	Ptychidio jordani	369663		1138133423	25	Chromosome	2024-08-15	20049598	153	PacBio Revio
GCA_914767545.1	ilSesApif2.1	Sesia apiformis	748215		546793346	31	Chromosome	2021-09-16	19957231	35
GCA_946894095.1	ilIncMasc1.2	Incurvaria masculella	101737		552021864	26	Chromosome	2022-09-23	19935990	30	PacBio,Arima2
GCA_910594945.2	ilAmpBerb1.2	Amphipyra berbera	987877		582289898	31	Chromosome	2022-02-09	19930773	32
GCA_958296335.1	drUrtUren1.1	Urtica urens	473050		339647193	12	Chromosome	2023-07-06	19854874	91	PacBio,Illumina,Arima
GCA_963555685.1	ilAcrCons1.1	Acrobasis consociella	1100900		598393298	31	Chromosome	2023-10-05	19832698	46	PacBio,Arima2
GCA_023898255.1	ASM2389825v1	Nycticebus bengalensis	261741		2856254458	25	Chromosome	2022-06-27	19794679	3383	PacBio RSII
GCA_914767755.1	ilAgrCirc1.1	Agrochola circellaris	987866		572147337	30	Chromosome	2021-09-16	19711079	34
GCA_954870855.1	daScuMino1.1	Scutellaria minor	1053395		341752472	14	Chromosome	2023-07-14	19681422	20	PacBio,Arima2
GCA_963580275.1	drCraLaev2.1	Crataegus laevigata	298643		653049427	17	Chromosome	2023-11-05	19638000	45	PacBio,Arima2
GCA_935421205.1	ilXylAreo1.1	Xylocampa areola	1870430		564553094	31	Chromosome	2022-04-28	19595336	40
GCA_946800695.1	drGeuUrba1.1	Geum urbanum	57919		1304378891	21	Chromosome	2022-09-15	19537000	24	PacBio,Illumina,Arima2
GCA_023630585.1	ASM2363058v1	Cranoglanis bouderius	175798		881346651	38	Chromosome	2022-06-02	19474971	72	Oxford Nanopore PromethION; PacBio RSII
GCA_039090855.1	ASM3909085v1	Macrothele yani	2065426		6793089806	46	Chromosome	2024-05-09	19473183	432	Nanopore; BGI; Hi-C
GCA_943735925.1	idPolAmen1.1	Pollenia amentaria	670595		1270755911	6	Chromosome	2022-06-24	19389550	34
GCA_947623455.1	xbMimVari1.1	Mimachlamys varia	50417		975359695	19	Chromosome	2022-12-19	19361000	82	PacBio,Illumina,Arima2
GCA_947361185.1	ilChaFerr1.1	Charanyca ferruginea	987475		854648588	31	Chromosome	2022-12-04	19352951	44	PacBio,Illumina,Arima2
GCA_959347405.1	ilNapSylp1.1	Napeogenes sylphis	331344		521283567	14	Chromosome	2023-07-20	19314119	17	PacBio,Arima2
GCA_922989275.2	xbGarTell2.3	Gari tellinella	2589376		1597614753	19	Chromosome	2022-10-25	19181371	81	PacBio,Illumina,Arima2
GCF_963556715.1	ilCydFagi1.1	Cydia fagiglandana	1458189	GCF_963556715.1-RS_2024_02	555051570	28	Chromosome	2023-10-23	19175783	36	PacBio,Arima2
GCA_036172795.1	aPelIbe1.pri	Pelodytes ibericus	233781		2077641644	12	Chromosome	2024-01-26	19137354	98	PacBio Sequel II HiFi; Arima Hi-C v2
GCA_935413205.1	icPolCerv1.1	Polydrusus cervinus	202137		713356138	11	Chromosome	2022-04-28	19113408	14
GCA_916048165.1	ilSpiLutu1.1	Spilarctia lutea	875881		584771933	32	Chromosome	2021-09-22	19053634	41
GCA_030544235.1	ASM3054423v1	Lepturacanthus savala	435161		790034468	24	Chromosome	2023-08-08	19013249	101	Illumina HiSeq; PacBio Sequel II
GCA_019473425.1	HCya_v2	Hydrophis cyanocinctus	8686		1980712740	18	Chromosome	2021-08-09	18985681	1163	PacBio Sequel; Illumina HiSeq
GCA_947095525.1	ilTriEmor1.1	Trisateles emortualis	753441		565499321	31	Chromosome	2022-10-21	18979242	32	PacBio,Arima2
GCA_923062465.1	ilAclSpar1.1	Acleris sparsana	758717		589529688	30	Chromosome	2021-12-19	18942093	33
GCA_949130495.1	daSamNigr1.1	Sambucus nigra	4202		11813712848	18	Chromosome	2023-04-08	18928000	664	PacBio,Arima2
GCA_927399405.1	ilAgoAren1.1	Agonopterix arenella	1594222		545810559	30	Chromosome	2022-02-03	18923089	32
GCA_914767645.1	ilHydMica1.1	Hydraecia micacea	214171		562425167	32	Chromosome	2021-09-16	18807492	35
GCA_945910035.1	idBraLaph1.1	Brachypalpus laphriformis	2234001		1071394021	5	Chromosome	2022-09-10	18727380	27	PacBio,Arima2
GCA_916610205.1	ilGriApri1.1	Griposia aprilina	1101106		720411482	32	Chromosome	2021-10-01	18585834	42
GCA_949316025.1	ilLapConi1.1	Lapara coniferarum	82619		541263957	16	Chromosome	2023-03-10	18521666	21	PacBio,Arima2
GCA_950108535.1	ilAgrStra1.1	Agriphila straminella	572809		511463620	26	Chromosome	2023-05-01	18497547	50	PacBio,Arima2
GCA_910589295.1	ilNocJant1.1	Noctua janthe	987995		532770789	31	Chromosome	2021-07-07	18438343	32
GCA_016801845.1	ASM1680184v1	Polydactylus sextarius	435218		564623279	26	Chromosome	2021-02-04	18418211	454	Oxford Nanopore GridION
GCA_963691955.1	ilChlVata1.1	Chloroclystis v-ata	190337		275352430	17	Chromosome	2023-12-06	18396937	20	PacBio,Arima2
GCA_963082995.1	ilNocCome1.1	Noctua comes	987992		540720512	32	Chromosome	2023-08-09	18283226	45	PacBio,Arima2
GCA_028476575.1	CAF_Pro_1.0	Platygaster robiniae	2753657		483890390	12	Chromosome	2023-02-06	18218313	42	PacBio Sequel
GCF_030035675.1	rRhiFlo1.hap2	Rhineura floridana	261503	GCF_030035675.1-RS_2023_12	2307419594	22	Chromosome	2023-05-22	18156940	76	PacBio Sequel II HiFi; Bionano DLS; Arima Hi-C v2
GCA_039654625.1	ASM3965462v1	Rhinogobio ventralis	171530		1039347816	25	Chromosome	2024-05-17	18099218	227	PacBio RSII
GCA_947034885.2	cbThuTama2.2	Thuidium tamariscinum	67428		363012664	11	Chromosome	2024-03-03	18047883	17	PacBio,Illumina,Arima2
GCA_905332915.2	ilHecDyso1.2	Hecatera dysodea	988125		640896252	32	Chromosome	2022-02-02	18008363	40
GCA_963575645.1	irXanXant1.1	Xanthostigma xanthostigma	887762		623306951	13	Chromosome	2023-10-29	18004000	28	PacBio,Arima2
GCA_907269095.1	ilBlaAdus2.1	Blastobasis adustella	1869501		557424730	30	Chromosome	2021-05-19	17994227	39
GCA_963693445.1	ilAgoHera1.1	Agonopterix heracliana	1073575		539113803	30	Chromosome	2023-12-06	17914572	47	PacBio,Arima2
GCA_928268935.1	ilLasMege1.1	Lasiommata megera	111917		488442692	30	Chromosome	2022-02-01	17824849	43
GCA_911387805.1	icCanRust1.1	Cantharis rustica	195172		445917632	7	Chromosome	2021-07-21	17823022	17
GCF_036850995.1	mSacLep1_pri_phased_curated	Saccopteryx leptura	249018	GCF_036850995.1-RS_2024_07	2576497192	14	Chromosome	2024-02-26	17812205	167	PacBio Sequel; Illumina NovaSeq; Bionano Saphyr
GCA_951215215.1	iyAndTrim1.1	Andrena trimmerana	1431430		399064024	5	Chromosome	2023-05-11	17770442	224	PacBio,Arima2
GCA_019176425.1	MATL_1.0	Megalops atlanticus	7932	Annotation submitted by GenoFish	990029801	25	Chromosome	2021-07-09	17756893	397	Oxford Nanopore MinION; Oxford Nanopore PromethION; Illumina HiSeq
GCA_946814005.1	drChaAngu1.1	Chamaenerion angustifolium	13055		655862486	18	Chromosome	2022-09-15	17479157	123	PacBio,Illumina,Arima2
GCA_021904315.1	S.magellanicum v1.1	Sphagnum magellanicum	128215	Annotation submitted by DOE Joint Genome Institute	439011478	20	Chromosome	2022-02-08	17461064	58	PacBio Sequel I; Illumina HiSeq-Rapid
GCA_021498465.1	ASM2149846v1	Hylobates pileatus	9589		2851401333	22	Chromosome	2022-01-19	17385161	743	Oxford Nanopore PromethION
GCA_943735995.1	ilSesBemb1.1	Sesia bembeciformis	287197		477135390	31	Chromosome	2022-06-24	17138721	44
GCA_927399505.1	ilLupTest1.1	Luperina testacea	988174		601497093	31	Chromosome	2022-02-03	17070088	34
GCA_029844215.1	ASM2984421v1	Przewalskia tangutica	337188		3028449525	23	Chromosome	2023-04-21	17035176	663	Oxford Nanopore
GCA_039955075.1	CNRRI_Nm_1.0	Nilaparvata muiri	706586		524996739	15	Chromosome	2024-05-30	16898206	21	PacBio Sequel
GCA_020466155.1	ASM2046615v1	Pachypeltis micranthus	1983339		712721212	15	Chromosome	2021-10-15	16844724	37	Illumina NovaSeq
GCA_018894105.1	Jmimo_V1	Jacaranda mimosifolia	185774		707411631	18	Chromosome	2021-06-16	16771632	75	PacBio Sequel
GCA_963678685.1	xgPatUlys2.1	Patella ulyssiponensis	334708		693560843	8	Chromosome	2023-12-09	16753147	27	PacBio,Arima2
GCA_927399475.2	ilAclEmar1.2	Acleris emargana	758706		691431929	30	Chromosome	2022-10-25	16693437	33	PacBio,Illumina,Arima2
GCA_911387775.1	ilThySylv1.1	Thymelicus sylvestris	272628		470710341	28	Chromosome	2021-07-21	16606550	32
GCA_934048045.1	dcPolAvic1.1	Polygonum aviculare	137693		351574766	10	Chromosome	2022-03-27	16593782	86
GCA_947034925.1	ilEudProf1.1	Eudemis profundana	1100989		691272826	28	Chromosome	2022-10-07	16582823	43	PacBio,Arima2
GCA_954871525.1	drParJuda1.1	Parietaria judaica	33127		538732769	13	Chromosome	2023-07-14	16564159	89	PacBio,Arima2
GCA_036785405.1	UGA_Carc_1.0	Coenonympha arcania	111894		497320610	30	Chromosome	2024-02-23	16511605	38	PacBio Sequel; OmniC; 10x
GCA_037356375.1	KU_Daffinis_5.1	Drosophila affinis	7246		186973953	5	Chromosome	2024-03-20	16493048	7	Illumina HiSeq; PacBio; Bionanos; HiC
GCA_933228765.1	ilMilMini2.1	Miltochrista miniata	987980		1056986632	32	Chromosome	2022-03-23	16479611	109
GCA_910589605.1	ilChrCulm1.1	Chrysoteuchia culmella	1594250		645211292	31	Chromosome	2021-07-07	16432838	57
GCA_958496255.1	ilCamBiln1.1	Camptogramma bilineatum	934908		442678261	30	Chromosome	2023-07-18	16300188	37	PacBio,Arima2
GCA_905220375.1	idTacFera2.1	Tachina fera	631328		751720058	6	Chromosome	2021-02-16	16231967	12
GCA_014529385.2	ASM1452938v2	Adiantum capillus-veneris	13818	Annotation submitted by Agricultural Genomics Institute at Shenzhen, Chinese Academy of Agricultural Sciences	4822565590	30	Chromosome	2022-07-05	16209944	601	PacBio Sequel
GCA_910589525.2	ilEnnQuei1.2	Ennomos quercinarius	875883		491868579	31	Chromosome	2022-10-14	16143525	36	PacBio,Illumina,Arima
GCA_948098905.1	ilTilAura1.1	Tiliacea aurago	988162		798037616	31	Chromosome	2023-01-09	16029918	39	PacBio,Arima2
GCA_948150665.1	ilConVacc3.1	Conistra vaccinii	706635		720835524	31	Chromosome	2023-01-18	16018841	42	PacBio,Illumina,Arima
GCA_911728535.1	ilPamFasc1.1	Pammene fasciana	1101027		564421490	28	Chromosome	2021-08-05	16017629	33
GCA_945859575.2	ilHerTari1.2	Herminia tarsipennalis	987440		788433107	30	Chromosome	2022-09-23	16015985	51	PacBio,Illumina,Arima2
GCA_946478455.1	ilEupVulg1.1	Eupithecia vulgata	934866		454682321	31	Chromosome	2022-09-13	16000884	39	PacBio,Arima2
GCA_905404265.1	ilFabAdip1.1	Fabriciana adippe	405009		484811369	29	Chromosome	2021-04-15	15984712	94
GCA_959347395.1	ilMecMaza1.1	Mechanitis mazaeus	471061		290701178	15	Chromosome	2023-07-20	15955000	16	PacBio,Arima2
GCA_946406115.1	ilApoLima1.1	Apoda limacodes	287200		800335453	25	Chromosome	2022-09-12	15913142	30	PacBio,Arima2
GCA_963853775.1	ilXanToga5.1	Xanthia togata	997532		799506577	31	Chromosome	2023-12-12	15867659	46	PacBio,Arima2
GCA_963678965.1	daCruLaev1.1	Cruciata laevipes	29786		296599190	11	Chromosome	2023-12-06	15853853	12	PacBio,Arima2
GCA_911728475.2	icPteMadi1.2	Pterostichus madidus	767470		705126243	19	Chromosome	2022-02-09	15821749	26
GCA_963669355.1	idChoTibi2.1	Chorisops tibialis	2823186		865301470	5	Chromosome	2023-12-06	15794932	15	PacBio,Arima2
GCA_932526305.1	idEpiSucc1.1	Epicampocera succincta	569040		398107694	7	Chromosome	2022-03-23	15681748	10
GCA_031216125.1	Dcoc_1.0	Dalbergia cochinchinensis	106130		700604944	10	Chromosome	2023-09-08	15671834	319	BGI-DIPSEQ
GCA_929108375.1	ilGymRufi1.1	Gymnoscelis rufifasciata	934940		461994518	32	Chromosome	2022-02-09	15602950	51
GCF_017976425.1	fToxJac2.pri	Toxotes jaculatrix	941984	NCBI Toxotes jaculatrix Annotation Release 100	621503431	24	Chromosome	2021-04-15	15555772	96	PacBio Sequel; Illumina NovaSeq; Arima Genomics Hi-C; Bionano Genomics DLS
GCA_959347355.1	ilNapInac1.1	Napeogenes inachia	331285		340177496	14	Chromosome	2023-07-20	15537692	18	PacBio,Arima2
GCA_905220475.3	ilEnnFusc2.3	Ennomos fuscantarius	722662		444910036	31	Chromosome	2022-10-25	15530408	36	PacBio,Illumina,Arima
GCA_947462355.1	ilCarKade1.1	Caradrina kadenii	987896		425987072	31	Chromosome	2022-12-06	15330137	34	PacBio,Illumina,Arima2
GCA_008121215.1	UCBerk_Dath_EB_1.0	Drosophila athabasca	7248		192660667	5	Chromosome	2019-08-28	15319690	119	PacBio
GCA_038501925.1	aXenPet1.paternal.cur	Xenopus petersii	288555		2883778474	18	Chromosome	2024-04-29	15294995	887	PacBio Sequel II HiFi; Arima Hi-C v2
GCA_928269145.1	ilAgrTris1.1	Agriphila tristella	1594226		801760480	23	Chromosome	2022-02-01	15285950	62
GCA_949316375.1	ilMytVite1.1	Mythimna vitellina	987991		726680363	31	Chromosome	2023-03-10	15239282	39	PacBio,Arima2
GCA_910591515.1	iyCerRyby1.1	Cerceris rybyensis	1167272		418076835	14	Chromosome	2021-07-07	15223619	671
GCA_949126905.1	ilAmoJugl1.1	Amorpha juglandis	522887		463026988	29	Chromosome	2023-03-10	15117775	34	PacBio,Arima2
GCA_911728515.1	ilPerRhom1.1	Peribatodes rhomboidaria	190356		499713095	31	Chromosome	2021-08-05	15093624	36
GCA_911728435.2	icApoCory1.2	Apoderus coryli	201766		428056372	20	Chromosome	2022-10-14	15031106	128	PacBio,Illumina,Arima
GCA_947247005.1	xbSpiSoli1.1	Spisula solida	31201		932088914	19	Chromosome	2022-10-30	15021671	37	PacBio,Illumina,Arima2
GCA_917051295.2	ilEreLige1.2	Erebia ligea	111903		506382226	29	Chromosome	2022-02-09	14975182	40
GCA_913789895.3	iySelTumu1.3	Seladonia tumulorum	115100		404423755	17	Chromosome	2022-02-09	14963228	151
GCA_949128155.2	ilXanIcte2.2	Xanthia icteritia	987434		664622765	31	Chromosome	2023-12-06	14938151	36	PacBio,Arima2
GCA_921972225.1	ilEupLuci1.1	Euplexia lucipara	987933		661810392	31	Chromosome	2021-12-17	14928361	71
GCA_918807975.1	kaAplTurb1.1	Aplidium turbinatum	2771288		605489456	18	Chromosome	2021-11-19	14915238	26
GCA_041380795.1	Jhindsii_Rawlins_hap2	Juglans hindsii	91216		554742202	16	Chromosome	2024-08-21	14887379	126	PacBio
GCA_905220455.2	ilDeiPorc1.2	Deilephila porcellus	644661		402056583	29	Chromosome	2022-02-02	14884985	30
GCA_949315895.1	ilAnaCroc1.1	Anania crocealis	1100908		623979160	29	Chromosome	2023-03-10	14854060	35	PacBio,Arima2
GCA_949319885.1	ilMecFlav1.1	Mecyna flavalis	1502335		531616342	32	Chromosome	2023-03-10	14695975	38	PacBio,Arima2
GCA_958449745.1	ilOchLeuc1.1	Ochropleura leucogaster	1870131		545723238	31	Chromosome	2023-07-18	14664511	37	PacBio,Arima2
GCA_936450705.2	ilProPyga1.2	Protodeltote pygarga	708063		421138003	31	Chromosome	2022-09-22	14657130	33
GCA_933228805.2	ilHipSeme1.2	Hipparchia semele	111912		403405494	30	Chromosome	2022-10-25	14523314	47	PacBio,Arima2
GCF_902150065.1	fMyrMur1.1	Myripristis murdjan	586833	NCBI Myripristis murdjan Annotation Release 100	835254674	24	Chromosome	2019-07-03	14475636	87
GCA_932305915.1	ilAgrMarg1.1	Agriopis marginaria	190331		500879769	29	Chromosome	2022-03-11	14455660	31
GCA_905475405.1	ilSchCost1.1	Schrankia costaestrigalis	411963		571975913	31	Chromosome	2021-04-15	14389424	45
GCF_032191835.1	APGP_CSIRO_Hbin_v1	Heteronotia binoei	13085	GCF_032191835.1-RS_2023_10	2633446684	21	Chromosome	2023-09-29	14376057	660	PacBio Sequel
GCA_961205895.1	ilMytPall1.1	Mythimna pallens	987986		719084952	31	Chromosome	2023-07-28	14353839	32	PacBio,Arima2
GCA_963573275.1	nxCaeUtel1.1	Caenorhabditis uteleia	2305860		114326735	6	Chromosome	2023-10-29	14330918	9	PacBio,Arima2
GCA_023373885.1	ASM2337388v1	Hestina assimilis	378390		423874072	30	Chromosome	2022-05-16	14320758	32	Oxford Nanopore PromethION
GCA_033459515.1	ASM3345951v1	Theretra japonica	644662		409552430	29	Chromosome	2023-11-13	14271601	95	PacBio Sequel
GCA_946251955.1	ilAcrPsix1.1	Acronicta psi	987865		404684940	31	Chromosome	2022-09-12	14236034	32	PacBio,Arima2
GCA_964197825.1	nxCaeMono1.1	Caenorhabditis monodelphis	1094320		119411741	6	Chromosome	2024-07-08	14221384	12	PacBio,Arima2
GCA_948107665.1	ilLomBima1.1	Lomographa bimaculata	393326		554736081	31	Chromosome	2023-01-09	14201541	32	PacBio,Arima2
GCA_947310995.1	ilYpoCagn1.1	Yponomeuta cagnagella	2567736		575378505	32	Chromosome	2022-11-29	14200349	89	PacBio,Arima2
GCA_945859665.1	ilAnoMund1.1	Anorthoa munda	988060		938645429	27	Chromosome	2022-09-13	14168957	38	PacBio,Arima2
GCA_947538915.1	iyTenDist1.1	Tenthredo distinguenda	1385102		229381786	9	Chromosome	2022-12-09	14135000	94	PacBio,Arima2
GCA_945859555.1	iyMegLign1.1	Megachile ligniseca	1542540		290020865	16	Chromosome	2022-09-13	14111993	675	PacBio,Arima2
GCA_947562075.1	ilOrtGrac1.1	Orthosia gracilis	997542		715533550	14	Chromosome	2022-12-13	14109635	19	PacBio,Arima2
GCA_937662695.2	icHalSede1.2	Halyzia sedecimguttata	347359		919090586	10	Chromosome	2022-10-09	14028202	58	PacBio,Illumina,Arima2
GCF_905404315.1	ilLepSina1.1	Leptidea sinapis	189913	NCBI Leptidea sinapis Annotation Release 100	685583065	48	Chromosome	2021-04-15	14011732	49
GCA_947578815.1	ilEpiRame1.1	Epinotia ramella	1594296		781976700	28	Chromosome	2022-12-18	13995162	150	PacBio,Illumina,Arima2
GCA_905220585.2	ilNymPoly1.2	Nymphalis polychloros	171594		398097521	32	Chromosome	2022-02-02	13933406	37
GCA_912999785.1	ilHydFurc1.1	Hydriomena furcata	104460		423302054	28	Chromosome	2021-08-18	13929574	34
GCA_963564715.1	ilCatSpon1.1	Catocala sponsa	753163		803653718	32	Chromosome	2023-10-24	13916875	57	PacBio,Arima2
GCA_948474765.1	xgPatDepr1.1	Patella depressa	87960		683711263	9	Chromosome	2023-02-03	13889351	35	PacBio,Illumina,Arima
GCA_946800315.1	daMisOron1.1	Misopates orontium	102599		361008136	8	Chromosome	2022-09-15	13838486	28	PacBio,Arima2
GCF_021462225.1	DD_fGirMul_XY1	Girardinichthys multiradiatus	208333	NCBI Girardinichthys multiradiatus Annotation Release 100	1150004004	25	Chromosome	2022-02-24	13818222	72	PacBio Sequel I CLR; 10X Genomics linked reads; Arima Genomics Hi-C; Bionano Genomics DLS
GCA_910589355.1	ilParStra1.1	Parapoynx stratiotata	1594321		478233360	30	Chromosome	2021-07-07	13784991	32
GCA_927399415.1	ilMacNota1.1	Macaria notata	688445		393772068	29	Chromosome	2022-02-03	13783192	31
GCA_949091785.1	ilPolLich1.1	Polymixis lichenea	1870252		716679281	30	Chromosome	2023-02-03	13734632	40	PacBio,Arima2
GCA_040285405.1	O_marmorata v1.0	Oxyeleotris marmorata	86250		1068446221	23	Chromosome	2024-06-25	13717020	332	PacBio Hifi
GCA_023864065.1	ASM2386406v1	Camelina neglecta	2864041		210292220	6	Chromosome	2022-06-23	13702753	141	Oxford Nanopore MinION; PacBio; Illumina MiSeq
GCA_905220615.1	ilTinTrin1.1	Tinea trinotella	1594354		371722122	30	Chromosome	2021-02-16	13660558	31
GCA_905340225.1	ilAbrTrip1.1	Abrostola tripartita	938171		381042155	31	Chromosome	2021-03-25	13645312	32
GCA_949316285.1	ilEupSubu1.1	Eupithecia subumbrata	986984		496186513	24	Chromosome	2023-03-10	13570168	33	PacBio,Arima2
GCA_963859965.1	ilCerPisi1.1	Ceramica pisi	988087		732699946	31	Chromosome	2023-12-17	13539627	66	PacBio,Arima2
GCA_030064425.1	ASM3006442v1	Trapa bicornis	236974		489714190	24	Chromosome	2023-05-24	13515041	194	PacBio RSII
GCA_945867215.1	ilEpiDema1.1	Epinotia demarniana	1594294		735796338	28	Chromosome	2022-09-09	13504585	42	PacBio,Arima2
GCA_958496245.1	ilPerFlao1.1	Perizoma flavofasciatum	934819		369279619	30	Chromosome	2023-07-18	13416557	39	PacBio,Arima2
GCA_033032175.1	GZU_Cjap_1.1	Saturnia japonica	37778		581824184	31	Chromosome	2023-10-27	13403029	652	Illumina NovaSeq
GCA_907165295.1	iyNomFabr1.1	Nomada fabriciana	601510		233584371	12	Chromosome	2021-05-17	13396754	193
GCA_943735885.1	iyStePhae1.1	Stelis phaeoptera	2249760		301062759	17	Chromosome	2022-06-24	13395760	182
GCA_955850985.1	ilEloNymp1.1	Elophila nymphaeata	753177		734131109	31	Chromosome	2023-07-14	13374760	83	PacBio,Arima2
GCA_963082945.1	ilCerLeuc1.1	Cerastis leucographa	997530		637492715	32	Chromosome	2023-08-09	13373472	39	PacBio,Arima2
GCA_936450015.1	ilMegAlbu1.1	Meganola albula	987977		405246355	30	Chromosome	2022-05-03	13346821	34
GCA_932294365.1	ilDiaChry1.1	Diachrysia chrysitis	179674		386364714	31	Chromosome	2022-03-11	13322830	41
GCA_946251855.1	ilAlsAesc1.1	Alsophila aescularia	104486		901596142	14	Chromosome	2022-09-12	13301133	28	PacBio,Arima2
GCA_963854805.1	ilPlaDola2.1	Plagodis dolabraria	934889		939073942	31	Chromosome	2023-12-15	13266216	59	PacBio,Arima2
GCA_950022985.1	ilUdeFerr1.1	Udea ferrugalis	1002954		495594851	31	Chromosome	2023-06-27	13239845	37	PacBio,Arima2
GCA_910592295.1	iyAndHaem1.1	Andrena haemorrhoa	444401		330670691	7	Chromosome	2021-07-07	13237341	402
GCA_949752815.1	idConQuad1.1	Conops quadrifasciatus	2823188		210441083	7	Chromosome	2023-04-03	13220657	13	PacBio,Arima2
GCA_947532125.1	ilSatPavo1.1	Saturnia pavonia	332931		489883575	30	Chromosome	2022-12-07	13190847	31	PacBio,Arima2
GCA_035582545.1	ASM3558254v1	Trapa natans	22666	Annotation submitted by Zhejiang University	477423239	24	Chromosome	2024-01-12	13180970	32	PacBio
GCF_947563725.1	qqArgBrue1.1	Argiope bruennichi	94029	GCF_947563725.1-RS_2023_05	1778384155	13	Chromosome	2022-12-13	13170000	29	PacBio,Arima2
GCA_941918925.1	idPhyMeln1.1	Phyto melanocephala	1262321		739740587	6	Chromosome	2022-06-10	13167689	9
GCA_963555695.1	ilDasTemp1.1	Dasypolia templi	987919		855270231	31	Chromosome	2023-10-05	13167000	72	PacBio,Arima2
GCA_949358125.1	ilIdaDimi2.1	Idaea dimidiata	572776		422575458	20	Chromosome	2023-03-10	13150441	35	PacBio,Arima2
GCA_944567765.1	ilCarPala2.1	Carterocephalus palaemon	218720		394522428	31	Chromosome	2022-07-13	13129920	44
GCA_041146325.1	ASM4114632v1	Ctenoplusia agnata	254370		406728298	31	Chromosome	2024-08-12	13098783	70	PacBio Revio
GCA_943735965.1	ilEupAbbr2.1	Eupithecia abbreviata	934840		383447363	32	Chromosome	2022-06-24	13098345	69
GCA_931315375.2	ilOpiLute1.2	Opisthograptis luteolata	934882		363184807	31	Chromosome	2022-04-15	13097472	33
GCF_030014385.1	fTriRos1.hap1	Trichomycterus rosablanca	2290929	GCF_030014385.1-RS_2024_02	1045025885	27	Chromosome	2023-05-16	13074164	349	PacBio Sequel II HiFi; Arima Hi-C v2
GCA_910589615.1	fTauBub2.1	Taurulus bubalis	61643		615137073	21	Chromosome	2021-07-07	13037006	26
GCA_910589575.2	ilCarQuer1.2	Carcina quercana	116121		408882264	30	Chromosome	2022-04-28	13030025	31
GCA_963565295.1	ilEpiAlte1.1	Epirrhoe alternata	190347		358478584	31	Chromosome	2023-10-24	13027933	39	PacBio,Arima2
GCF_007399415.2	rGopEvg1_v1.p	Gopherus evgoodei	1825980	NCBI Gopherus evgoodei Annotation Release 100	2298547364	24	Chromosome	2019-07-25	13026736	382	PacBio Sequel I; 10X Genomics linked reads; Arima Genomics Hi-C; Bionano Genomics DLS
GCA_905333025.2	icPyrSerr1.2	Pyrochroa serraticornis	346838		249396633	10	Chromosome	2022-02-02	12970676	39
GCA_041765585.1	USFWS_Pluc_1.0	Ptychocheilus lucius	232998		1100610714	25	Chromosome	2024-09-06	12963953	305	PacBio Sequel; Illumina NovaSeq
GCA_949316365.1	ilHopBlan1.1	Hoplodrina blanda	987956		463994746	31	Chromosome	2023-03-10	12951863	32	PacBio,Arima2
GCA_947049295.1	ilLigAdus1.1	Ligdia adustata	934875		399710632	31	Chromosome	2022-10-09	12895190	35	PacBio,Arima2
GCA_949128065.1	idBerChal2.1	Beris chalybata	2719050		541854208	6	Chromosome	2023-03-11	12861354	11	PacBio,Arima2
GCA_963556745.1	ilCatPine1.1	Catoptria pinella	1100938		386880875	31	Chromosome	2023-10-23	12851823	49	PacBio,Arima2
GCA_947458855.1	ilMonLaev1.1	Monopis laevigella	691988		632589603	25	Chromosome	2022-12-06	12832485	35	PacBio,Arima2
GCA_963583965.1	iyNomFerr1.1	Nomada ferruginata	601518		310495469	16	Chromosome	2023-11-05	12758063	62	PacBio,Arima2
GCA_949125395.1	ilDiaMend1.1	Diaphora mendica	987922		748667298	26	Chromosome	2023-03-11	12739191	59	PacBio,Arima2
GCA_963920635.1	icEneSepi1.1	Pseudeuparius sepicola	1586585		769058761	12	Chromosome	2023-12-25	12710576	16	PacBio,Arima2
GCA_946251915.1	ilAbrTril1.1	Abrostola triplasia	254365		362707411	31	Chromosome	2022-09-12	12702214	35	PacBio,Arima2
GCA_929113495.1	iyAndMinu1.1	Andrena minutula	1190802		380445275	7	Chromosome	2022-02-09	12677561	358
GCA_951802745.1	iyNomFlav1.1	Nomada flava	601523		308415395	14	Chromosome	2023-05-30	12675410	113	PacBio,Arima2
GCA_947534325.1	icAgoFuli1.1	Agonum fuliginosum	1553040		695891592	19	Chromosome	2022-12-07	12663309	93	PacBio,Arima2
GCA_029783895.1	ASM2978389v1	Triplophysa bombifrons	1652672		656195002	25	Chromosome	2023-04-18	12651899	133	PacBio Sequel
GCA_948252095.1	ilDicOoxx2.1	Dicycla oo	1858094		936702010	31	Chromosome	2023-01-18	12583763	81	PacBio,Arima2
GCA_947044415.1	ilEupDodo1.1	Eupithecia dodoneata	934845		353641053	31	Chromosome	2022-10-07	12556972	32	PacBio,Arima2
GCA_963082625.1	ilPasRect1.1	Pasiphila rectangulata	572874		582497353	30	Chromosome	2023-08-09	12551412	51	PacBio,Arima2
GCA_921293045.1	ilAplEffo1.1	Aplocera efformata	934917		349483148	32	Chromosome	2021-12-05	12527553	51
GCA_023566225.1	ASM2356622v1	Romanogobio albipinnatus	260767		1428567521	25	Chromosome	2022-05-31	12526464	131	PacBio Sequel; Illumina NovaSeq
GCA_946251845.1	iyAndFulv1.1	Andrena fulva	1411667		461711296	7	Chromosome	2022-09-12	12523661	317	PacBio,Arima2
GCA_951394395.1	ilColPect1.1	Colostygia pectinataria	934931		351557570	31	Chromosome	2023-06-15	12473394	36	PacBio,Arima2
GCA_963921375.1	ilTilCitr1.1	Tiliacea citrago	988163		800959641	32	Chromosome	2024-01-08	12463310	112	PacBio,Arima2
GCA_963855545.1	ilEthDode4.1	Ethmia dodecea	1660634		457547265	29	Chromosome	2023-12-15	12422804	42	PacBio,Arima2
GCA_041430785.1	ASM4143078v1	Triplophysa lixianensis	1783475		668279387	25	Chromosome	2024-08-23	12419652	41	PacBio RSII
GCA_932273695.1	ilApoBetu1.1	Apotomis betuletana	1100915		684224795	28	Chromosome	2022-03-10	12393000	60
GCA_963082605.1	ilRhoForm1.1	Rhodophaea formosa	1870710		616270941	31	Chromosome	2023-08-09	12361267	36	PacBio,Arima2
GCA_943193645.1	ilAceEphe1.1	Acentria ephemerella	1666818		340777416	31	Chromosome	2022-06-10	12251206	35
GCF_018873765.1	Tspe_v1	Telopea speciosissima	54955	NCBI Telopea speciosissima Annotation Release 100	823061212	11	Chromosome	2021-06-14	12206888	1289	Oxford Nanopore PromethION; Oxford Nanopore MinION; Illumina NovaSeq
GCA_949127965.1	ilPanCory1.1	Pandemis corylana	1101029		441590007	30	Chromosome	2023-03-10	12139594	39	PacBio,Arima2
GCA_910591665.1	iyEctCont1.1	Ectemnius continuus	1126389		260337310	14	Chromosome	2021-07-07	12091100	347
GCA_947578425.1	ilEugGlar6.1	Eugnorisma glareosa	988114		630991255	30	Chromosome	2022-12-18	12079460	47	PacBio,Arima2
GCA_030533445.1	UCB_CyDiab_1.0	Cyprinodon diabolis	69136		1220346717	24	Chromosome	2023-07-25	12045327	1102	PacBio Sequel II
GCA_034190965.1	ASM3419096v1	Prunus campanulata	136465		282329729	8	Chromosome	2023-12-07	12041829	280	PacBio RSII
GCA_950371165.1	ilLacOler1.1	Lacanobia oleracea	79499		817314537	32	Chromosome	2023-05-02	12026502	75	PacBio,Arima2
GCA_941918905.2	ilXesSexs1.2	Xestia sexstrigata	997545		638317840	32	Chromosome	2022-10-08	12018096	41	PacBio,Illumina,Arima2
GCA_029721515.1	BGI_Synver_1.0	Synanceia verrucosa	51996		691852649	24	Chromosome	2023-04-18	12009665	1532	Oxford Nanopore
GCA_949987655.1	ilPolFlav1.1	Polymixis flavicincta	1870251		766569608	32	Chromosome	2023-05-03	11995485	71	PacBio,Arima2
GCA_943136025.2	ilAgrPuta1.2	Agrotis puta	1857961		522118748	31	Chromosome	2022-09-22	11978410	34	PacBio,Illumina,Arima2
GCA_963082905.1	ilOliFasc1.1	Oligia fasciuncula	1870138		617724152	31	Chromosome	2023-08-09	11923736	37	PacBio,Arima2
GCA_963854355.1	ilEpiBrun1.1	Epinotia brunnichana	2566568		943098519	29	Chromosome	2023-12-15	11907979	112	PacBio,Arima2
GCA_947561715.1	kaAscMent1.1	Ascidia mentula	38561		196955708	9	Chromosome	2022-12-11	11890000	95	PacBio,Arima2
GCA_947507805.1	ilApoNigr3.1	Aporophyla nigra	988065		736874160	31	Chromosome	2022-12-07	11875565	62	PacBio,Arima2
GCA_963680765.1	ilAgrLych1.1	Agrochola lychnidis	987871		799200293	32	Chromosome	2023-12-09	11864562	45	PacBio,Arima2
GCA_016859345.1	ASM1685934v1	Istiophorus platypterus	13575		614110775	24	Chromosome	2021-02-12	11851605	470	Oxford Nanopore GridION; Illumina HiSeq; Illumina
GCA_948465475.1	ilThaMatu1.1	Thalpophila matura	987451		520397874	31	Chromosome	2023-02-03	11850868	626	PacBio,Arima2
GCA_958299815.1	idSarCarn1.1	Sarcophaga carnaria	226135		744122384	6	Chromosome	2023-07-07	11846842	259	PacBio,Arima2
GCA_037074715.1	ASM3707471v1	Magnolia kwangsiensis	86722		2572270062	19	Chromosome	2024-03-13	11837352	227	PacBio Sequel
GCA_963576535.1	ilPleRubi1.1	Plemyria rubiginata	934957		356216941	30	Chromosome	2023-11-03	11828261	45	PacBio,Arima2
GCA_914829495.1	ilEilSoro1.1	Eilema sororculum	987424		729401876	30	Chromosome	2021-09-28	11816033	40
GCA_947563715.1	ilLycHirt1.1	Lycia hirtaria	326963		551955517	14	Chromosome	2022-12-13	11784587	19	PacBio,Arima2
GCA_946477585.1	idCheUrba1.1	Cheilosia urbana	173985		546925253	5	Chromosome	2022-09-13	11782198	35	PacBio,Arima2
GCA_947623365.1	ilAchFlav2.1	Achlya flavicornis	753485		444558171	30	Chromosome	2022-12-19	11759888	32	PacBio,Arima2
GCA_918843915.1	ilNotZicz1.1	Notodonta ziczac	988002		352043103	31	Chromosome	2021-11-18	11738570	51
GCA_947034835.1	daBalNigr1.1	Ballota nigra	194200		1186790492	11	Chromosome	2022-10-07	11728139	17	PacBio,Illumina,Arima
GCA_932294345.1	ilPanCinn1.1	Pandemis cinnamomeana	753214		426119673	30	Chromosome	2022-03-11	11714000	42
GCA_947522985.1	ilLitSoci1.1	Lithophane socia	997538		489329867	31	Chromosome	2022-12-07	11704965	36	PacBio,Arima2
GCA_963921995.1	icOxyPomo2.1	Oxystoma pomonae	1588336		1174344457	11	Chromosome	2024-02-09	11698280	18	PacBio,Arima2
GCA_963576865.1	ilAnaHort2.1	Anania hortulata	1594229		612197781	32	Chromosome	2023-11-04	11665610	47	PacBio,Arima2
GCA_963583935.1	icDiaBole1.1	Diaperis boleti	433215		542623182	8	Chromosome	2023-11-05	11653919	19	PacBio,Arima2
GCA_950022335.1	ilEurOccu1.1	Eurois occulta	987425		603349054	31	Chromosome	2023-05-01	11603215	35	PacBio,Arima2
GCA_963921415.1	ilPyrDesp2.1	Pyrausta despicata	1281420		481827300	31	Chromosome	2024-01-10	11594260	67	PacBio,Arima2
GCA_911387925.2	iyBomHypn1.2	Bombus hypnorum	30191		297334159	12	Chromosome	2022-10-14	11592071	52	PacBio,Illumina,Arima2
GCA_963890685.1	ilPlaPulv1.1	Plagodis pulveraria	688490		931729964	31	Chromosome	2023-12-18	11590665	47	PacBio,Arima2
GCA_922987775.1	ilAgoSubp1.1	Agonopterix subpropinquella	1857958		667889224	28	Chromosome	2021-12-19	11586390	31
GCA_947386135.1	ilMelPers1.1	Melanchra persicariae	987979		647895792	31	Chromosome	2022-12-04	11584858	45	PacBio,Arima2
GCA_929442735.1	ilWatBina1.1	Watsonalla binaria	721165		333047658	33	Chromosome	2022-02-09	11581856	36
GCA_928272305.1	idVolInfl1.1	Volucella inflata	226149		753463946	6	Chromosome	2022-02-01	11556092	13
GCA_963921985.1	icAgrBigu1.1	Agrilus biguttatus	324823		368112776	11	Chromosome	2024-02-09	11522278	46	PacBio,Arima2
GCA_958295575.1	ilLeuComm1.1	Leucania comma	987968		751733995	32	Chromosome	2023-07-06	11502663	53	PacBio,Arima2
GCA_947568875.1	ilFisYpsi1.1	Fissipunctia ypsillon	987458		715127636	31	Chromosome	2022-12-16	11453929	43	PacBio,Illumina,Arima2
GCA_905404285.2	ilEraDefo1.2	Erannis defoliaria	104474		522356532	29	Chromosome	2022-10-14	11448532	37	PacBio,Illumina,Arima
GCF_015220745.1	fSebUmb1.pri	Sebastes umbrosus	72105	NCBI Sebastes umbrosus Annotation Release 100	800904020	24	Chromosome	2020-11-03	11445908	138	PacBio Sequel I CLR; Illumina NovaSeq; Arima Genomics Hi-C; Bionano Genomics DLS
GCA_949316385.1	ilGloSpar1.1	Globia sparganii	1660644		676673361	31	Chromosome	2023-03-10	11367125	48	PacBio,Arima2
GCA_963555705.1	daLigVulg1.1	Ligustrum vulgare	13597		1384034573	23	Chromosome	2023-10-05	11361039	49	PacBio,Arima2
GCA_963691645.1	ilPelMusc1.1	Pelosia muscerda	988016		500493878	30	Chromosome	2023-12-06	11354741	35	PacBio,Arima2
GCA_947508005.1	ilAmpLuce6.1	Amphipoea lucens	987875		647703034	31	Chromosome	2022-12-07	11346000	42	PacBio,Arima2
GCA_963675205.1	ilCatNupt1.1	Catocala nupta	423320		930383026	32	Chromosome	2023-12-09	11316672	60	PacBio,Arima2
GCA_947037095.2	ilNycReva1.2	Nycteola revayana	988004		621024246	26	Chromosome	2023-12-09	11315063	44	PacBio,Arima2
GCA_032871835.1	Dipteronia_dye	Dipteronia dyeriana	168575	Annotation submitted by Zhejiang University	914769786	9	Chromosome	2023-10-27	11266659	90	PacBio
GCA_037178815.1	Ortbar1	Barbatula barbatula	135647		549948878	25	Chromosome	2024-03-18	11211737	68	Oxford Nanopore GridION
GCA_041053085.1	ASM4105308v1	Katsuwonus pelamis	8226		827877945	24	Chromosome	2024-08-05	11187421	311	PacBio Sequel; Illumina
GCA_947364205.1	ilAgrLota1.1	Agrochola lota	987870		636702707	31	Chromosome	2022-12-04	11176252	36	PacBio,Arima2
GCA_963556455.1	ilEpiFoen1.1	Epiblema foenella	1100979		649834963	28	Chromosome	2023-10-17	11171137	35	PacBio,Arima2
GCA_932527185.1	ilEclSila1.1	Ecliptopera silaceata	104457		316535149	29	Chromosome	2022-03-23	11147889	40
GCA_949825045.1	ilArgGoed1.1	Argyresthia goedartella	572725		1108801089	31	Chromosome	2023-04-19	11054590	91	PacBio,Arima2
GCA_950005105.1	ilLycPorp1.1	Lycophotia porphyrea	987975		542404843	31	Chromosome	2023-05-01	11053919	32	PacBio,Arima2
GCA_037039145.1	fFunDia1.hap1	Fundulus diaphanus	54267		1351812078	24	Chromosome	2024-03-06	11036555	330	PacBio Sequel II HiFi; Arima Hi-C v2; Bionano DLS
GCA_030408155.1	ASM3040815v1	Lophura swinhoii	140446		1144026423	40	Chromosome	2023-07-05	11027439	153	PacBio Sequel II HiFi; Illumina NovaSeq
GCA_949152445.1	ilCerRubr1.1	Cerastis rubricosa	988089		678693941	31	Chromosome	2023-03-10	11020799	35	PacBio,Arima2
GCA_963565745.1	ilPheArio1.1	Phengaris arion	203779		544489716	23	Chromosome	2023-10-24	11004078	29	PacBio,Arima2
GCA_932526365.1	ilLobHalt1.1	Lobophora halterata	934876		314860569	32	Chromosome	2022-03-23	10931577	34
GCA_949126915.1	ilMusNiti1.1	Musotima nitidalis	753371		555635780	31	Chromosome	2023-03-10	10916885	41	PacBio,Arima2
GCA_958510845.1	icCanNigr2.1	Cantharis nigra	1553174		397796713	7	Chromosome	2023-07-18	10907000	71	PacBio,Arima2
GCA_963693495.1	ilMalNeus2.1	Malacosoma neustria	7098		567718570	31	Chromosome	2023-12-06	10905316	36	PacBio,Arima2
GCA_948473465.1	ilLitOrni1.1	Lithophane ornitopus	987973		508596170	31	Chromosome	2023-02-03	10880751	36	PacBio,Arima2
GCA_036873955.1	bMerOct1.hap1	Mergus octosetaceus	1570318		1245774584	36	Chromosome	2024-02-26	10800487	568	PacBio Sequel II HiFi; Arima Hi-C v2
GCA_929108145.2	iiLimRhom1.2	Limnephilus rhombicus	692089		1578786179	30	Chromosome	2022-10-25	10796652	61	PacBio,Illumina,Arima2
GCA_947507525.1	ilApaEpom1.1	Apamea epomidion	987880		624644460	32	Chromosome	2022-12-06	10791849	36	PacBio,Arima2
GCA_027562975.1	MPIPZ_rhyBre1m_1.0	Rhynchospora breviuscula	2022672	Annotation submitted by Max-Planck institute for plant breeding research	420702111	5	Chromosome	2023-01-04	10737912	1505	PacBio HiFi
GCA_949128165.1	ilLatStri6.1	Lathronympha strigana	1594361		620962223	28	Chromosome	2023-03-10	10724000	47	PacBio,Arima2
GCA_951805285.1	ilThyActe1.1	Thymelicus acteon	876078		536980141	28	Chromosome	2023-06-04	10698480	66	PacBio,Arima2
GCA_963170105.1	icCanLate1.1	Cantharis lateralis	877886		332179060	7	Chromosome	2023-08-18	10697386	50	PacBio,Arima2
GCA_963555665.1	ilDirLore1.1	Dircenna loreta	1349872		289218151	16	Chromosome	2023-10-05	10684136	23	PacBio,Arima2
GCA_907164795.1	iHemFuc1.1	Hemaris fuciformis	987953		448837683	30	Chromosome	2021-05-17	10683069	42
GCA_933228785.1	iyLasPaux1.1	Lasioglossum pauxillum	88516		431986706	9	Chromosome	2022-03-23	10669560	35
GCF_947568885.1	ilCydStro3.1	Cydia strobilella	1100964	GCF_947568885.1-RS_2024_02	542588748	28	Chromosome	2022-12-16	10643263	29	PacBio,Arima2
GCA_949316085.1	ilHypScri1.1	Hypercompe scribonia	505957		639565210	32	Chromosome	2023-03-12	10641249	50	PacBio,Arima2
GCF_016906955.1	ROS_Pafr_v1	Phacochoerus africanus	41426	GCF_016906955.1-RS_2023_03	2435083091	17	Chromosome	2021-02-19	10602503	194	PacBio Sequel
GCA_949629185.1	ilApaCren1.1	Apamea crenata	753153		580431227	32	Chromosome	2023-03-16	10580571	44	PacBio,Arima2
GCA_905332935.1	iyBomHort1.1	Bombus hortorum	85660		296297395	18	Chromosome	2021-03-19	10578496	42
GCA_950381575.1	ilPluFest1.1	Plusia festucae	254382		422538616	31	Chromosome	2023-05-02	10572398	37	PacBio,Arima2
GCA_936446665.2	ilSynAndr1.2	Synanthedon andrenaeformis	1108569		348371631	31	Chromosome	2022-09-22	10560084	34	PacBio,Illumina,Arima2
GCA_949152465.1	icCanFlav1.1	Cantharis flavilabris	877752		348287367	7	Chromosome	2023-03-10	10505090	26	PacBio,Arima2
GCA_947369205.1	icCanRufa1.1	Cantharis rufa	350087		355314269	7	Chromosome	2022-12-04	10477904	18	PacBio,Illumina,Arima2
GCA_949774945.1	ilHopAmbi1.1	Hoplodrina ambigua	875924		438098600	32	Chromosome	2023-04-07	10467176	34	PacBio,Arima2
GCA_963669345.1	ilGorFlav1.1	Gortyna flavago	988118		534001223	31	Chromosome	2023-12-09	10432479	33	PacBio,Arima2
GCA_947359405.1	ilAntChix2.1	Antitype chi	988062		632202931	31	Chromosome	2022-12-03	10376138	37	PacBio,Arima2
GCA_944738685.1	ilSynMyop1.1	Synanthedon myopaeformis	1108570		295674245	31	Chromosome	2022-07-13	10360151	32
GCA_963402885.1	ecAntBifi1.1	Antedon bifida	72669		319614875	11	Chromosome	2023-08-28	10359000	69	PacBio,Arima2
GCA_936449025.2	idSarSubv1.2	Sarcophaga subvicina	236850		714197594	6	Chromosome	2022-10-08	10290937	273	PacBio,Illumina,Arima2
GCA_905404135.1	ilHesComm1.1	Hesperia comma	291688		525335281	29	Chromosome	2021-04-15	10272607	39
GCA_944738655.2	iyAndHatt1.2	Andrena hattorfiana	1126402		428510216	7	Chromosome	2022-09-15	10245246	125	PacBio,Arima2
GCA_942159475.1	wpSthLimi1.1	Sthenelais limicola	1210413		1131133856	9	Chromosome	2022-06-10	10232024	201
GCA_947523025.1	ilDryLabe1.1	Dryobota labecula	2964684		766976549	32	Chromosome	2022-12-07	10216274	41	PacBio,Arima2
GCA_949820665.1	ilScrCost1.1	Scrobipalpa costella	1858070		603170002	30	Chromosome	2023-04-19	10200444	45	PacBio,Arima2
GCA_963920795.1	idEutRufi1.1	Eutolmus rufibarbis	1936067		285920159	7	Chromosome	2023-12-25	10187593	8	PacBio,Arima2
GCA_943138885.2	ilThoDeci1.2	Tholera decimalis	988041		1334066527	31	Chromosome	2022-10-20	10165913	83	PacBio,Illumina,Arima2
GCA_023566125.1	ASM2356612v1	Zingel zingel	210855		919352573	24	Chromosome	2022-05-31	10133874	688	PacBio Sequel; Illumina NovaSeq
GCA_013358685.1	fAntMac1.pri	Antennarius maculatus	882753		549930323	24	Chromosome	2020-06-18	10114706	154	PacBio Sequel I CLR; Illumina NovaSeq; Arima Genomics Hi-C; Bionano Genomics DLS
GCA_949775195.1	ilDiaDahl1.1	Diarsia dahlii	1804828		682968571	32	Chromosome	2023-04-07	10073000	36	PacBio,Arima2
GCA_963241965.1	ilTorViri5.1	Tortrix viridana	311328		456570165	31	Chromosome	2023-08-20	10072809	42	PacBio,Arima2
GCA_947859335.1	ilTorAlte1.1	Tortricodes alternella	116138		441237976	22	Chromosome	2023-01-09	10046775	25	PacBio,Arima2
GCA_963555595.1	ilTetOcul2.1	Tethea ocularis	997289		339127123	31	Chromosome	2023-10-02	10027438	59	PacBio,Arima2
GCA_041138505.1	ASM4113850v1	Cibotium barometz	29588		3489721001	66	Chromosome	2024-08-12	10013670	93	PacBio Sequel
GCA_958295455.1	ilColDeau1.1	Coleophora deauratella	687026		518446195	31	Chromosome	2023-07-06	9992783	33	PacBio,Arima2
GCA_041381225.1	ASM4138122v1	Whitmania acranulata	1329092		181717835	11	Chromosome	2024-08-21	9985527	17	Oxford Nanopore PromethION
GCA_963675405.1	ilCosOcel1.1	Cosmorhoe ocellata	934934		327726721	32	Chromosome	2023-12-06	9984490	63	PacBio,Arima2
GCA_949126895.1	ilEilCani1.1	Eilema caniola	987929		781734843	31	Chromosome	2023-04-08	9921372	51	PacBio,Arima2
GCA_963662085.1	ilEupIntu1.1	Eupithecia inturbata	934853		427762174	31	Chromosome	2023-12-06	9914000	35	PacBio,Arima2
GCA_932274525.1	icPodAlpi1.1	Podabrus alpinus	1553677		777235495	7	Chromosome	2022-03-10	9879682	243
GCA_963853795.1	ilXesRhom1.1	Xestia rhomboidea	987439		604977608	31	Chromosome	2023-12-12	9866268	61	PacBio,Arima2
GCA_946902985.2	iqMecThal1.2	Meconema thalassinum	494438		9039060273	15	Chromosome	2023-10-05	9856111	454	PacBio,Arima2
GCA_964058885.1	lpCarPend1.1	Carex pendula	312760		362260125	31	Chromosome	2024-06-05	9853000	33	PacBio,Arima2
GCA_950371115.1	ilAnaFusc1.1	Anania fuscalis	1100909		563922727	32	Chromosome	2023-05-02	9830660	45	PacBio,Arima2
GCA_947095575.1	ilEleCory1.1	Electrophaes corylata	934936		347537795	30	Chromosome	2022-10-21	9829084	34	PacBio,Arima2
GCA_947459985.1	ilDilCaer1.1	Diloba caeruleocephala	987926		762516417	31	Chromosome	2022-12-06	9820628	36	PacBio,Arima2
GCA_905220545.2	ilMelAtha1.2	Mellicta athalia	113330		609549632	32	Chromosome	2022-02-02	9808070	45
GCA_951213275.1	ilIdaStra1.1	Idaea straminata	104449		411282872	31	Chromosome	2023-05-11	9796490	34	PacBio,Arima2
GCA_947623395.1	ilSynTipu2.1	Synanthedon tipuliformis	301680		295804130	31	Chromosome	2022-12-19	9776511	34	PacBio,Illumina,Arima2
GCA_963922035.1	iyAmbProt1.1	Amblyjoppa proteus	1905387		290107730	9	Chromosome	2024-02-09	9747000	44	PacBio,Arima2
GCA_958510865.1	icMyrOcto1.1	Myrrha octodecimguttata	703265		769891912	10	Chromosome	2023-07-18	9660000	1066	PacBio,Arima2
GCA_949152455.1	ilLitLeau1.1	Lithophane leautieri	1870035		521678522	31	Chromosome	2023-03-10	9651505	44	PacBio,Arima2
GCA_947532105.1	ilAthMouf1.1	Athrips mouffetella	1101086		869715962	31	Chromosome	2022-12-07	9643536	126	PacBio,Illumina,Arima2
GCA_946251905.1	icCryMora2.1	Cryptocephalus moraei	204949		500544478	15	Chromosome	2022-09-12	9642473	129	PacBio,Arima2
GCA_932521035.1	nxOscDolc1.1	Oscheius dolichura	473156		70338629	6	Chromosome	2022-03-23	9641278	14
GCA_039906565.1	bAegAlb1.hap1	Aegotheles albertisi	48277		1167479976	39	Chromosome	2024-05-31	9620782	591	PacBio Revio HiFi; Arima Hi-C v2
GCA_949126925.1	idCheVern2.1	Cheilosia vernalis	423616		441623484	6	Chromosome	2023-04-08	9620535	72	PacBio,Arima
GCA_905475445.1	ilOchPlec1.1	Ochropleura plecta	320037		643947103	32	Chromosome	2021-04-15	9617699	34
GCA_905475315.1	ilAutPulc1.1	Autographa pulchrina	987893		426225690	32	Chromosome	2021-04-15	9609940	135
GCA_963576795.1	idMetArgy1.1	Metopia argyrocephala	2021473		626930139	5	Chromosome	2023-11-05	9607850	61	PacBio,Arima2
GCA_917499265.3	iyMimDahl1.3	Mimumesa dahlbomi	2495085		297301941	18	Chromosome	2022-10-25	9606734	362	PacBio,Illumina,Arima
GCA_948474745.1	ilOliLatr1.1	Oligia latruncula	988008		564087821	31	Chromosome	2023-02-03	9599730	33	PacBio,Arima2
GCA_949699075.1	ilAstSphi1.1	Asteroscopus sphinx	988069		857339802	32	Chromosome	2023-03-24	9585201	50	PacBio,Arima2
GCA_963576895.1	iiCerDiss1.1	Ceraclea dissimilis	446427		452735462	25	Chromosome	2023-11-04	9574340	34	PacBio,Arima2
GCA_949126875.1	icLocCapr1.1	Lochmaea capreae	227480		534673670	17	Chromosome	2023-03-10	9517382	31	PacBio,Arima2
GCA_948098915.1	ilLamSuff1.1	Lampropteryx suffumata	934945		581638658	31	Chromosome	2023-01-09	9512391	51	PacBio,Arima2
GCA_951361185.1	ilOchDupl1.1	Ochropacha duplaris	721156		354733922	31	Chromosome	2023-05-13	9491029	56	PacBio,Arima2
GCA_947562105.1	ilShaVerb5.1	Shargacucullia verbasci	987469		422724404	32	Chromosome	2022-12-13	9474500	33	PacBio,Illumina,Arima2
GCA_951799955.1	ilApaAnce1.1	Apamea anceps	997526		615777381	31	Chromosome	2023-05-27	9454351	45	PacBio,Arima2
GCA_949752705.1	ilCalDomi2.1	Callimorpha dominula	938182		658124648	31	Chromosome	2023-04-03	9439834	32	PacBio,Arima2
GCA_945859785.2	xbTriGiga4.2	Tridacna gigas	80829		1175943104	17	Chromosome	2022-09-22	9438000	20	PacBio,Arima2
GCA_946251885.1	ilCosPyra2.1	Cosmia pyralina	987909		803261471	31	Chromosome	2022-09-12	9434096	50	PacBio,Arima2
GCA_949152395.1	ilAgrLitu1.1	Agrochola litura	987869		772176219	32	Chromosome	2023-03-11	9417019	58	PacBio,Arima2
GCA_916610165.2	idGymRotn1.2	Gymnosoma rotundatum	569046		779127282	6	Chromosome	2022-02-13	9400655	392
GCA_951804965.1	ilHorVita1.1	Horisme vitalbata	934869		532755606	22	Chromosome	2023-06-02	9370129	36	PacBio,Arima2
GCA_963564075.1	ilEupSubf1.1	Eupithecia subfuscata	216862		505905295	32	Chromosome	2023-10-24	9360133	56	PacBio,Arima2
GCA_949987695.1	idMerWest1.1	Merzomyia westermanni	2795681		986154060	6	Chromosome	2023-05-03	9319020	17	PacBio,Illumina,Arima2
GCA_947561695.1	ilTyrJaco4.1	Tyria jacobaeae	179666		589679721	31	Chromosome	2022-12-11	9303053	55	PacBio,Illumina,Arima2
GCF_017639745.1	fMelBoe1.pri	Melanotaenia boesemani	1250792	NCBI Melanotaenia boesemani Annotation Release 100	865575964	24	Chromosome	2021-03-30	9299978	92	PacBio Sequel CLR; Illumina NovaSeq; Arima Genomics Hi-C; Bionano Genomics DLS
GCA_949316185.1	ilPyrNigr1.1	Pyrausta nigrata	1660681		538865229	30	Chromosome	2023-03-10	9299199	34	PacBio,Arima2
GCA_947256265.1	ilAcrLepo1.1	Acronicta leporina	987862		465575723	32	Chromosome	2022-11-05	9296191	34	PacBio,Arima2
GCA_947507515.1	ilEulTest2.1	Eulithis testata	326959		308082778	30	Chromosome	2022-12-06	9289000	35	PacBio,Arima2
GCF_024542735.1	iyBomHunt1.1	Bombus huntii	85661	NCBI Bombus huntii Annotation Release 100	317402180	18	Chromosome	2022-08-09	9270999	225	PacBio Sequel
GCA_950106695.1	ilBisStrt2.1	Biston stratarius	722658		424040930	16	Chromosome	2023-05-01	9257131	21	PacBio,Arima2
GCA_920104075.1	ilMelGala2.1	Melanargia galathea	111923		606360635	25	Chromosome	2021-11-25	9246114	53
GCA_963580505.1	ilEnnEroa1.1	Ennomos erosarius	934814		423076631	32	Chromosome	2023-11-05	9237144	55	PacBio,Arima2
GCA_947086415.1	ilPamAuri1.1	Pammene aurita	1870148		1041796253	28	Chromosome	2022-10-20	9236171	51	PacBio,Arima2
GCA_948253155.1	ilLeuSali1.1	Leucoma salicis	688415		733208700	30	Chromosome	2023-01-18	9217107	49	PacBio,Arima2
GCA_943590905.1	idSphTaen1.1	Sphaerophoria taeniata	2735243		609254214	5	Chromosome	2022-06-24	9215195	25
GCA_951802675.2	ilBolEuph2.2	Boloria euphrosyne	405023		400436497	31	Chromosome	2023-07-14	9201020	55	PacBio,Arima2
GCA_959347415.1	ilMecMess1.1	Mechanitis messenoides	2578229		294904878	16	Chromosome	2023-07-20	9193493	27	PacBio,Arima2
GCA_911387795.2	ilApaMono1.2	Apamea monoglypha	875885		575666810	31	Chromosome	2022-02-13	9140809	33
GCA_946251805.1	ilCybMeso1.1	Cybosia mesomella	987918		947567172	31	Chromosome	2022-09-12	9050000	51	PacBio,Arima2
GCA_964017235.1	wsSabSpea1.1	Sabellastarte sp. h YS-2021	2886754		1786385031	14	Chromosome	2024-03-23	8985748	723	PacBio,Arima2
GCA_963576445.1	ilLitQuad1.1	Lithosia quadra	987974		456269832	31	Chromosome	2023-11-03	8982953	43	PacBio,Arima2
GCF_905332965.1	iyBomPasc1.1	Bombus pascuorum	65598	GCF_905332965.1-RS_2023_11	307548333	17	Chromosome	2021-03-19	8974029	81
GCA_963662185.1	ilEilGris10.1	Eilema griseolum	987420		800205253	31	Chromosome	2023-12-07	8970733	88	PacBio,Arima2
GCA_930367185.1	idMyaFlor2.1	Myathropa florea	2714349		485087974	6	Chromosome	2022-02-13	8948556	151
GCA_949315975.1	ilEudTrun2.1	Eudonia truncicolella	753179		499116632	30	Chromosome	2023-03-10	8940774	46	PacBio,Arima2
GCA_947063395.1	ilHemChry1.1	Hemistola chrysoprasaria	934942		438237544	30	Chromosome	2022-10-16	8928695	31	PacBio,Arima2
GCA_949768715.1	icDasCerv2.1	Dascillus cervinus	285223		282734897	9	Chromosome	2023-04-08	8885058	25	PacBio,Arima2
GCA_951394065.1	ilVenCamb1.1	Venusia cambrica	572911		470440638	38	Chromosome	2023-05-13	8875562	44	PacBio,Arima2
GCA_963662145.1	idStuBell1.1	Sturmia bella	569090		437772494	7	Chromosome	2023-12-06	8855949	18	PacBio,Arima2
GCA_949775065.1	idBraScut1.1	Brachyopa scutellaris	2849643		587144669	5	Chromosome	2023-04-07	8818246	14	PacBio,Arima2
GCA_951216915.1	ilTetFluc1.1	Tetheella fluctuosa	721173		369133032	32	Chromosome	2023-05-11	8785854	39	PacBio,Arima2
GCA_951394225.1	icHarRufp1.1	Harpalus rufipes	247442		890536119	19	Chromosome	2023-06-15	8784621	87	PacBio,Arima2
GCF_948474715.1	ilCydAmpl1.1	Cydia amplana	1869771	GCF_948474715.1-RS_2024_02	504318984	28	Chromosome	2023-02-03	8695702	39	PacBio,Arima2
GCA_964213965.1	icArhRust1.hap1.1	Arhopalus rusticus	256647		1275116752	9	Chromosome	2024-08-22	8690151	1575	PacBio,Arima2
GCA_951640565.1	ilPetChlo1.1	Petrophora chlorosata	875879		511997224	32	Chromosome	2023-05-18	8688886	43	PacBio,Arima2
GCA_963082885.1	ilParFuli1.1	Parascotia fuliginaria	938205		541559432	32	Chromosome	2023-08-09	8688707	51	PacBio,Arima2
GCA_933210815.1	qqMetBour1.1	Meta bourneti	1926196		1382734385	13	Chromosome	2022-03-23	8589329	470
GCA_947369225.1	ilHofPseu3.1	Hofmannophila pseudospretella	572861		406154854	28	Chromosome	2022-12-04	8559969	29	PacBio,Illumina,Arima2
GCA_930367275.1	iyBomPrat1.1	Bombus pratorum	30194		285050844	18	Chromosome	2022-02-13	8533403	50
GCA_963675135.1	daGalTetr1.1	Galeopsis tetrahit	1000418		1430738615	16	Chromosome	2023-12-11	8528225	460	PacBio,Arima2
GCF_905475345.1	iyVesVulg1.1	Vespula vulgaris	7454	NCBI Vespula vulgaris Annotation Release 100	188185082	25	Chromosome	2021-04-15	8516319	27
GCA_964204655.1	aTriCri1.1	Triturus cristatus	8323		22324616549	17	Chromosome	2024-07-31	8497210	1303	PacBio,Arima2
GCA_955876795.1	ilEupTrip1.1	Eupithecia tripunctaria	934860		494813069	32	Chromosome	2023-07-15	8421523	84	PacBio,Arima2
GCA_949125355.1	ilAgrLeuc1.1	Agriopis leucophaearia	934821		491314972	31	Chromosome	2023-03-10	8410515	38	PacBio,Arima2
GCA_932274085.1	idProAzur1.1	Protocalliphora azurea	226133		874236519	7	Chromosome	2022-03-10	8399297	23
GCA_916610135.2	iyMacEuro1.2	Macropis europaea	253715		546788722	11	Chromosome	2022-01-09	8374436	2273
GCA_943142095.1	icOphArdo1.1	Ophonus ardosiacus	247415		911900507	19	Chromosome	2022-06-10	8331656	73
GCA_947049275.1	ilEpiBilu1.1	Epinotia bilunana	1594293		659028177	28	Chromosome	2022-10-09	8321754	45	PacBio,Arima2
GCA_951799385.1	ilHypRect1.1	Hyppa rectilinea	987961		569621701	31	Chromosome	2023-05-27	8312066	44	PacBio,Arima2
GCA_033398695.1	ASM3339869v1	Orobanche coerulescens	223100		3648003138	19	Chromosome	2023-11-07	8300857	1941	Oxford Nanopore PromethION
GCA_947859175.1	ilGanPyra1.1	Gandaritis pyraliata	934938		295637629	31	Chromosome	2023-01-09	8287154	39	PacBio,Arima2
GCA_041051915.1	ASM4105191v1	Schizothorax macropogon	263547		1420412499	25	Chromosome	2024-08-05	8285006	119	PacBio Revio; MGI 2000
GCA_963082685.1	ilCycAlbi1.1	Cyclophora albipunctata	505405		319399757	32	Chromosome	2023-08-09	8283592	40	PacBio,Arima2
GCA_947623445.1	kaClaLepa1.1	Clavelina lepadiformis	159417		210074726	9	Chromosome	2022-12-19	8263119	102	PacBio,Illumina,Arima2
GCA_954870475.1	daEupConf1.1	Euphrasia confusa	475003		976479663	22	Chromosome	2023-07-15	8255681	448	PacBio,Arima2
GCA_947369235.1	ilUdeOliv2.1	Udea olivalis	1002971		624338531	31	Chromosome	2022-12-04	8228797	46	PacBio,Illumina,Arima2
GCA_947086405.1	ilEspSulp1.1	Esperia sulphurella	2870497		453206733	30	Chromosome	2022-10-20	8224243	34	PacBio,Arima2
GCA_022788385.1	ASM2278838v1	Branchiostoma floridae x Branchiostoma belcheri	2700040		404879783	20	Chromosome	2022-04-01	8162029	78	PacBio Sequel
GCF_021901455.1	iyNeoLeco1.1	Neodiprion lecontei	441921	NCBI Neodiprion lecontei Annotation Release 101	272073844	7	Chromosome	2022-02-03	8158086	106	PacBio Sequel; Illumina NovaSeq
GCA_951813805.1	iiLimAuri1.1	Limnephilus auricula	1271728		971283901	30	Chromosome	2023-07-14	8139076	44	PacBio,Arima2
GCA_958296145.1	idHydCyrt1.1	Hydrotaea cyrtoneurina	559647		575194943	6	Chromosome	2023-07-06	8111380	22	PacBio,Arima2
GCA_949715965.1	idDysTrig1.1	Dysmachus trigonus	468725		450295657	7	Chromosome	2023-04-03	8088611	11	PacBio,Arima2
GCA_964261305.1	xbPinRadi1	Pinctada radiata	112209		930972745	14	Chromosome	2024-09-07	8065000	43	PACBIO
GCA_024222315.1	ASM2422231v1	Thymus quinquecostatus	228974		528675121	13	Chromosome	2022-07-13	8059748	478	PacBio RS
GCA_963855955.1	ilLupNick1.1	Luperina nickerlii	882792		661959672	31	Chromosome	2023-12-15	8052121	49	PacBio,Arima2
GCA_950022955.1	ilXesAshw1.1	Xestia ashworthii	988043		726312753	31	Chromosome	2023-06-27	8046000	69	PacBio,Arima2
GCA_917880885.1	iiLimMarm1.1	Limnephilus marmoratus	1271730		1629956307	30	Chromosome	2021-11-18	8018677	67
GCA_949775025.1	idTriPrae1.1	Tricholauxania praeusta	1824988		661280076	5	Chromosome	2023-04-07	8001616	100	PacBio,Arima2
GCA_029204025.1	ASM2920402v1	Blomia tropicalis	40697	Annotation submitted by The Affiliated Wuxi People's Hospital of Nanjing Medical University	64772007	4	Chromosome	2023-03-14	8000912	7	Oxford Nanopore PromethION
GCA_947577245.1	iyAndBuce1.1	Andrena bucephala	1542580		379771409	5	Chromosome	2022-12-18	7988040	13	PacBio,Arima2
GCA_932526625.1	idRhiCamp1.1	Rhingia campestris	226161		719858466	5	Chromosome	2022-03-23	7975228	268
GCA_949715645.1	idPorMacu1.1	Portevinia maculata	226160		1125308972	6	Chromosome	2023-04-08	7927148	61	PacBio,Arima2
GCA_963506565.1	ilTacAcro4.1	Tachystola acroxantha	2561799		388132042	31	Chromosome	2023-09-20	7881905	38	PacBio,Arima2
GCA_910595825.1	idXanPedi1.1	Philhelius pedissequus	414876		977153996	6	Chromosome	2021-07-07	7832695	484
GCA_946959425.1	aregius_2022	Argyrosomus regius	172269		696267849	24	Chromosome	2022-12-25	7813463	874	MinION,ILLUMINA
GCA_949320045.1	ilScoBipu1.1	Scotopteryx bipunctaria	987009		326449338	31	Chromosome	2023-03-10	7806198	45	PacBio,Arima2
GCA_034766995.1	ASM3476699v1	Acanthacorydalis orientalis	1449960		547984239	13	Chromosome	2023-12-29	7766947	27	Oxford Nanopore PromethION
GCA_951800035.1	idLinTess1.1	Linnaemya tessellans	1776468		709870799	7	Chromosome	2023-05-27	7736229	35	PacBio,Arima2
GCA_937620795.1	idTheAtra2.1	Thecophora atra	1219171		354229183	5	Chromosome	2022-05-03	7720000	22
GCA_905333125.1	ilPheTrem1.1	Pheosia tremula	988019		290204870	31	Chromosome	2021-03-19	7703384	37
GCA_947363495.1	ilEuzPing2.1	Euzophera pinguis	1366396		464714582	30	Chromosome	2022-12-04	7703320	56	PacBio,Illumina,Arima2
GCA_951805005.1	icOthPunc1.1	Othius punctulatus	347424		870453908	10	Chromosome	2023-06-02	7685560	470	PacBio,Arima2
GCA_024703675.1	RU_Dneb_q3p	Drosophila nebulosa	7271		176556867	4	Chromosome	2022-08-25	7670694	1598	PacBio Sequel; Illumina MiSeq
GCA_951329385.1	ilPolNebu2.1	Polia nebulosa	988024		1011185818	30	Chromosome	2023-05-11	7655059	114	PacBio,Arima2
GCA_963082805.1	icHemNige1.1	Hemicrepidius niger	869179		377554614	10	Chromosome	2023-08-09	7643588	196	PacBio,Arima2
GCA_954871355.1	ilCabPusa1.1	Cabera pusaria	722659		794278471	31	Chromosome	2023-07-14	7639996	55	PacBio,Arima2
GCA_947578465.1	ilTheObel3.1	Thera obeliscata	934896		404683897	18	Chromosome	2022-12-18	7637625	45	PacBio,Arima2
GCA_963693305.1	jaMeaMean2.1	Meandrina meandrites	51056		551155651	14	Chromosome	2023-12-07	7628668	56	PacBio,Arima2
GCA_949316265.1	ilDiaMeni1.1	Diarsia mendica	987924		727937164	32	Chromosome	2023-03-10	7620289	34	PacBio,Arima2
GCA_947086425.1	ilXanSpad1.1	Xanthorhoe spadicearia	934904		276674840	31	Chromosome	2022-10-20	7616428	32	PacBio,Arima2
GCA_905404095.1	ilGlaAlex1.1	Glaucopsyche alexis	203781		619528502	23	Chromosome	2021-04-15	7600873	57
GCA_964188515.1	fAlbAlb.hap1	Alburnus alburnus	54556		1005398986	25	Chromosome	2024-06-23	7572294	112	PacBio,Illumina
GCA_963681545.1	idGerAngu1.1	Germaria angustata	1918084		586457627	6	Chromosome	2023-12-15	7508000	113	PacBio,Arima2
GCF_007474595.2	mLynCan4.pri.v2	Lynx canadensis	61383	NCBI Lynx canadensis Annotation Release 102	2407810255	20	Chromosome	2020-07-14	7503561	54	PacBio Sequel I; 10X genome; Bionano Genomics; Arima Genomics Hi-C
GCA_933228885.1	icLeiSpin1.1	Leistus spinibarbis	878056		235115808	23	Chromosome	2022-03-23	7480091	87
GCA_932273885.2	idLeuLate1.2	Leucozona laternaria	323312		613542547	5	Chromosome	2022-10-25	7478926	57	PacBio,Illumina,Arima2
GCA_963669245.1	dhQueCerr2.1	Quercus cerris	39468		777389709	12	Chromosome	2023-12-09	7461000	27	PacBio,Arima2
GCA_947579855.1	ilAntDeri1.1	Anticlea derivata	934824		355803668	32	Chromosome	2022-12-18	7458010	39	PacBio,Arima2
GCA_958510855.1	icRhaLute1.1	Rhagonycha lutea	1553715		479837225	7	Chromosome	2023-07-18	7455203	108	PacBio,Arima2
GCA_951828415.1	idAnoPurm1.1	Anomoia purmunda	103414		798257654	6	Chromosome	2023-07-14	7442008	91	PacBio,Arima2
GCA_913789915.3	iySphMoni1.3	Sphecodes monilicornis	1190790		496571470	19	Chromosome	2022-02-09	7420798	572
GCA_012411365.1	AMELA_1.0	Ameiurus melas	219545	Annotation submitted by GenoFish	868496679	29	Chromosome	2020-04-16	7408031	199	Oxford Nanopore PromethION; Oxford Nanopore GridION; Illumina HiSeq
GCA_910591585.2	iyNysSpin1.2	Nysson spinosus	2495127		314615744	26	Chromosome	2022-10-15	7396645	158	PacBio,Illumina,Arima2
GCA_963675035.1	ihAllMode1.1	Allygus modestus	2591979		1819865731	7	Chromosome	2023-12-10	7371095	40	PacBio,Arima2
GCA_939192795.1	idBomDisc1.1	Bombylius discolor	2741128		279827877	6	Chromosome	2022-05-03	7369845	17
GCA_932273835.1	idSarVari1.1	Sarcophaga variegata	236851		718455953	7	Chromosome	2022-03-10	7365154	119
GCA_959613385.1	icGeoSpin1.1	Geotrupes spiniger	295525		580566456	12	Chromosome	2023-07-23	7348763	180	PacBio,Arima2
GCA_033032245.1	UBC_Ppic_1.0	Poecilia picta	69234		743972568	23	Chromosome	2023-10-27	7297303	301	PacBio Sequel
GCA_963513945.1	idHydDiab1.1	Hydrotaea diabolus	1816463		1074155633	7	Chromosome	2023-09-28	7274068	50	PacBio,Arima2
GCA_943789525.1	ilAgrGeni1.1	Agriphila geniculea	1660579		781638172	30	Chromosome	2022-06-24	7273996	61
GCA_019023105.1	LSU_DiBr_2.0	Diglossa brunneiventris	547948		1079473785	31	Chromosome	2021-06-24	7273401	600	PacBio Sequel
GCA_963855945.1	idTheNobi1.1	Thereva nobilitata	1774267		829198642	6	Chromosome	2023-12-15	7272000	70	PacBio,Arima2
GCA_951802695.1	iyNomRufi1.1	Nomada ruficornis	601849		273010833	16	Chromosome	2023-05-29	7170000	169	PacBio,Arima2
GCA_031216405.1	ASM3121640v1	Syzygium malaccense	219892		429836287	11	Chromosome	2023-09-07	7155499	23	Oxford Nanopore; Illumina
GCA_936440205.1	wpLepClav1.1	Lepidonotus clava	1210411		1010237070	18	Chromosome	2022-05-03	7105433	400
GCA_959613345.1	idTolCing1.1	Tolmerus cingulatus	2884231		279967973	6	Chromosome	2023-07-23	7098638	148	PacBio,Arima2
GCA_916610235.2	iyLasMori1.2	Lasioglossum morio	88514		547197555	12	Chromosome	2022-01-24	7092636	1107
GCA_947507595.1	ilPyrFari1.1	Pyralis farinalis	687122		985727948	27	Chromosome	2022-12-06	7072203	65	PacBio,Arima2
GCA_951394245.1	ilCycPunc2.1	Cyclophora punctaria	310442		301466079	31	Chromosome	2023-06-15	7052089	50	PacBio,Arima2
GCA_949316355.1	icBruSili1.1	Bruchidius siliquastri	1649775		375568116	11	Chromosome	2023-03-10	7036267	15	PacBio,Arima2
GCF_019925205.1	ASM1992520v1	Metopolophium dirhodum	44670	GCF_019925205.1-RS_2023_11	480811620	9	Chromosome	2021-09-14	7032305	67	PacBio Sequel; Illumina NovaSeq; Complete Genomics
GCA_022828995.1	ASM2282899v1	Vimba vimba	155067		1054310786	25	Chromosome	2022-04-08	7031647	110	PacBio Sequel; Illumina NovaSeq
GCA_914767705.2	iyTenNoth1.2	Tenthredo notha	362091		252818378	20	Chromosome	2022-02-09	7016856	26
GCA_949316495.1	wpAmpPaci1.1	Amphiduros pacificus	1209993		694322451	13	Chromosome	2023-03-10	7010533	32	PacBio,Arima2
GCA_950370525.1	idBelBaye1.1	Bellardia bayeri	2881606		551738483	7	Chromosome	2023-05-02	6993595	22	PacBio,Arima2
GCA_958295605.1	daAjuCham1.1	Ajuga chamaepitys	49984		891563074	14	Chromosome	2023-07-06	6981227	58	PacBio,Arima2
GCA_949316135.1	ilChoNemo1.1	Choreutis nemorana	1209621		300243466	31	Chromosome	2023-03-24	6980553	95	PacBio,Arima2
GCA_905220505.1	ilLaoPopu1.1	Laothoe populi	522836		576387381	29	Chromosome	2021-02-16	6972935	32
GCA_947579745.1	ilApoHisp1.1	Apocheima hispidaria	722657		419690830	29	Chromosome	2022-12-18	6948216	36	PacBio,Arima2
GCA_963402855.1	idOrmOchr111.1	Ormia ochracea	309002		330927102	6	Chromosome	2023-08-28	6941951	40	PacBio,Arima2
GCA_954870645.1	ilAgrClav1.1	Agrotis clavis	997525		751126655	31	Chromosome	2023-07-14	6919873	101	PacBio,Arima2
GCA_949125135.1	ilAlcRepa2.1	Alcis repandata	174269		396357622	32	Chromosome	2023-03-10	6904396	42	PacBio,Arima2
GCA_947538895.1	idNeoCyan1.1	Neoitamus cyanurus	468767		365493643	10	Chromosome	2022-12-09	6868000	16	PacBio,Arima2
GCA_951799465.1	ilLepArip1.1	Leptophobia aripa	320235		195623806	26	Chromosome	2023-05-27	6841047	31	PacBio,Arima2
GCA_949372485.1	idCheSoro4.1	Cheilosia soror	368781		480329122	6	Chromosome	2023-03-10	6837000	22	PacBio,Arima2
GCF_028390025.1	aPseCor3.hap2	Pseudophryne corroboree	495146	GCF_028390025.1-RS_2024_02	8872758793	12	Chromosome	2023-02-06	6819095	3127	PacBio Sequel II HiFi; Bionano Genomics DLS; Arima Hi-C v2
GCA_030015575.1	ASM3001557v1	Agapanthus africanus	51501		20168172258	15	Chromosome	2023-05-16	6793090	336	PacBio RSII
GCA_949128115.1	icAnaMacu3.1	Anaspis maculata	295995		757828000	8	Chromosome	2023-04-08	6778000	49	PacBio,Arima2
GCF_900747795.2	fErpCal1.3	Erpetoichthys calabaricus	27687	GCF_900747795.2-RS_2023_02	3613534470	18	Chromosome	2021-07-07	6772339	168
GCA_025506415.1	ASM2550641v1	Flaveria robusta	163089		551455089	18	Chromosome	2022-10-02	6729304	468	PacBio; Illumina HiSeq
GCA_958496195.1	ilTimComa1.1	Timandra comae	190366		334357532	31	Chromosome	2023-07-18	6719650	39	PacBio,Arima2
GCA_963854165.1	idSylCinc2.1	Sylvicola cinctus	1552766		179135169	3	Chromosome	2023-12-14	6712941	6	PacBio,Arima2
GCA_949152475.1	wtTerLapi1.1	Terebella lapidaria	1131437		765232019	16	Chromosome	2023-04-08	6684000	576	PacBio,Arima2
GCA_949774965.1	ilDiaBrun1.1	Diarsia brunnea	987923		586774993	31	Chromosome	2023-04-07	6683731	52	PacBio,Arima2
GCA_949316235.1	ilOegQuad1.1	Oegoconia quadripuncta	347754		622641385	20	Chromosome	2023-03-12	6683120	44	PacBio,Arima2
GCA_951812415.1	idBerMorr1.1	Beris morrisii	931494		613260680	5	Chromosome	2023-07-14	6675420	33	PacBio,Arima2
GCA_905231855.2	idEriTena2.2	Eristalis tenax	198635		487002646	6	Chromosome	2022-02-02	6649640	156
GCF_009819535.1	rLacAgi1.pri	Lacerta agilis	80427	NCBI Lacerta agilis Annotation Release 100	1391387079	20	Chromosome	2019-12-31	6613248	28	PacBio Sequel I CLR; Illumina NovaSeq; Arima Genomics Hi-C; Bionano Genomics DLS
GCA_963691745.1	ilDitAngu1.1	Ditula angustiorana	572840		468362281	31	Chromosome	2023-12-09	6611999	48	PacBio,Arima2
GCA_951394345.1	dcSalRamo1.1	Salicornia ramosissima	267548		529111255	9	Chromosome	2023-06-15	6611454	18	PacBio,Arima2
GCA_958298945.2	idAthIbis2.2	Atherix ibis	2025112		670410102	5	Chromosome	2024-06-06	6552895	123	PacBio,Arima2
GCA_023718395.1	ASM2371839v1	Leucaspius delineatus	58323		1153514525	25	Chromosome	2022-06-22	6550053	99	PacBio Sequel; Illumina NovaSeq
GCA_951394285.1	ilEpiTris1.1	Epirrhoe tristata	934838		313804960	30	Chromosome	2023-06-15	6547460	32	PacBio,Arima2
GCF_910591565.1	ilCydSple1.2	Cydia splendana	1100963	GCF_910591565.1-RS_2024_02	630601649	28	Chromosome	2022-10-11	6521190	111	PacBio,Illumina,Arima
GCA_949716465.1	idChaNemo1.1	Chalcosyrphus nemorum	226170		366181142	5	Chromosome	2023-04-08	6513352	171	PacBio,Arima2
GCA_948252455.1	ilAclCris2.1	Acleris cristana	758705		562556046	31	Chromosome	2023-01-18	6508426	44	PacBio,Arima2
GCA_963931815.1	nxCaePlic1.1	Caenorhabditis plicata	281681		131533889	6	Chromosome	2024-02-06	6504151	17	PacBio,Arima2
GCA_040802115.1	Cwa_canu_v1	Crucihimalaya wallichii	78192		268304446	8	Chromosome	2024-07-22	6492770	406	PacBio Sequel
GCA_947859195.1	ilDryRufi1.1	Drymonia ruficornis	988178		369594427	29	Chromosome	2023-01-09	6453494	30	PacBio,Arima2
GCA_963921935.1	icGalLati1.1	Galeruca laticollis	2017130		2154559696	12	Chromosome	2024-02-09	6429013	45	PacBio,Arima2
GCA_946251815.1	idDasAlbo1.1	Dasysyrphus albostriatus	414801		662539497	5	Chromosome	2022-09-12	6406000	22	PacBio,Arima2
GCA_939531255.2	ilTheBrit1.2	Thera britannica	987013		380622102	19	Chromosome	2022-09-22	6403893	47	PacBio,Illumina,Arima2
GCF_016746235.2	Prin_Dtei_1.1	Drosophila teissieri	7243	NCBI Drosophila teissieri Annotation Release 100	149494471	6	Chromosome	2021-08-03	6375862	91	PacBio RSII; Illumina HiSeq
GCF_900634415.1	fCotGob3.1	Cottoperca gobio	56716	NCBI Cottoperca gobio Annotation Release 100	609391784	24	Chromosome	2019-02-06	6330900	322
GCA_918857605.2	ilPhiVetu1.2	Philereme vetulata	934888		771064230	68	Chromosome	2022-10-25	6322953	78	PacBio,Illumina,Arima
GCA_944452925.2	icChrOric1.2	Chrysolina oricalcia	1587174		1423436458	22	Chromosome	2022-09-24	6296000	82	PacBio,Illumina,Arima2
GCA_039657325.1	ASM3965732v1	Stephania cephalantha	152367	Annotation submitted by Chengdu University of Traditional Chinese Medicine	743000645	13	Chromosome	2024-05-17	6265000	18	Oxford Nanopore PromethION
GCF_028502605.1	ASM2850260v1	Trichoderma breve	2034170	Annotation submitted by Hainan University	38609973	7	Chromosome	2023-02-09	6210652	9	PacBio HiFi
GCA_954870985.1	drTriFrag1.1	Trifolium fragiferum	97023		511977185	8	Chromosome	2023-07-14	6203536	19	PacBio,Arima2
GCA_916613615.1	xgSteCine2.1	Steromphala cineraria	216125		1270484905	18	Chromosome	2021-10-01	6200493	283
GCA_963582015.1	ilXanDesi1.1	Xanthorhoe designata	934901		351468362	31	Chromosome	2023-11-05	6185073	91	PacBio,Arima2
GCA_947359385.1	ilCheLega1.1	Chesias legatella	934925		310258074	31	Chromosome	2022-12-03	6173170	35	PacBio,Arima2
GCA_905333015.3	iyBomCamp1.3	Bombus campestris	207624		275239257	25	Chromosome	2022-10-16	6166019	91	PacBio,Illumina,Arima
GCF_030684315.1	sSteTig4.hap1	Stegostoma tigrinum	3053191	GCF_030684315.1-RS_2023_09	3198515386	51	Chromosome	2023-08-08	6162596	835	PacBio Sequel II HiFi; Arima Hi-C v2; Bionano Genomics DLS
GCA_951392215.1	ilEpiChri1.1	Epirrita christyi	247947		474153346	31	Chromosome	2023-05-13	6127092	42	PacBio,Arima2
GCA_947568835.1	ipProMont4.1	Protonemura montana	2884235		258525094	11	Chromosome	2022-12-16	6106071	35	PacBio,Arima2
GCA_963422495.1	ilPolIphe1.1	Polyommatus iphigenia	268662		551781275	14	Chromosome	2023-09-12	6101433	17	PacBio,Arima2
GCA_947579665.1	ioSymStri1.1	Sympetrum striolatum	6969		1349597986	12	Chromosome	2022-12-18	6094284	550	PacBio,Illumina,Arima2
GCA_036320875.1	ASM3632087v1	Cotoneaster glaucophyllus	1125981		563292685	17	Chromosome	2024-01-31	6038690	104	PacBio Sequel; Illumina HiSeq
GCA_948293265.1	idCheImpr3.1	Cheilosia impressa	273439		394950496	6	Chromosome	2023-01-24	6000640	58	PacBio,Arima2
GCA_963082715.1	icHarRubr1.1	Harpalus rubripes	247297		1253227451	19	Chromosome	2023-08-09	5994626	774	PacBio,Arima2
GCA_964030785.1	jaSidSide1.1	Siderastrea siderea	130672		831102746	14	Chromosome	2024-04-20	5969669	449	PacBio,Arima2
GCA_031216105.1	Dcul_1.0	Dalbergia cultrata	862910		645983249	10	Chromosome	2023-09-08	5946779	628	BGI-DIPSEQ
GCA_935421215.2	icMelMelo1.2	Melolontha melolontha	7061		1656866012	10	Chromosome	2022-10-25	5929690	54	PacBio,Arima2
GCA_950005045.1	ilAgrExcl1.1	Agrotis exclamationis	215162		725057593	32	Chromosome	2023-05-01	5897926	81	PacBio,Arima2
GCA_963243735.1	icNeoTran1.1	Neocrepidodera transversa	877844		671299900	21	Chromosome	2023-08-20	5881602	282	PacBio,Arima2
GCA_020510985.1	fPhoLeu1.pri	Pholidichthys leucotaenia	390368		6032307556	15	Chromosome	2021-10-15	5867598	512	PacBio Sequel I CLR; Illumina NovaSeq; Arima Genomics Hi-C; Bionano Genomics DLS
GCA_008009225.1	AYv1.1	Acer yangbiense	1000413	Annotation submitted by Ori-Gene Co. Ltd.	664928911	13	Chromosome	2019-08-23	5864378	278	PacBio Sequel
GCA_911622165.2	iyBomSyle1.2	Bombus sylvestris	30201		302565711	24	Chromosome	2022-10-15	5862009	139	PacBio,Illumina,Arima
GCA_026686955.1	XMU_epcya_1.0	Epinephelus cyanopodus	308565		998821601	24	Chromosome	2022-12-06	5850290	106	PacBio Sequel; Hi-C
GCA_963920215.1	inNinFlav1.1	Nineta flava	1504853		732337316	7	Chromosome	2023-12-21	5799206	187	PacBio,Arima2
GCA_964144555.1	ilHelCong3.1	Heliconius congener	33422		417535933	34	Chromosome	2024-06-06	5794108	49	PacBio,Arima2
GCA_951394125.1	idEpiElig2.1	Epistrophe eligans	1124511		405883223	5	Chromosome	2023-05-13	5784911	123	PacBio,Arima2
GCA_951394055.1	idVilCing2.1	Villa cingulata	2753613		412588003	10	Chromosome	2023-05-13	5759920	45	PacBio,Arima2
GCA_910589415.1	icMalBipu1.1	Malachius bipustulatus	295700		544240569	10	Chromosome	2021-07-07	5740145	51
GCA_911387755.1	idChrBici1.1	Chrysotoxum bicinctum	323313		912918972	5	Chromosome	2021-07-21	5739793	92
GCA_963675445.1	idLinVulp1.1	Linnaemya vulpina	1776471		554026350	7	Chromosome	2023-12-07	5718539	46	PacBio,Arima2
GCA_920105625.2	idCluTigr1.2	Clusia tigrina	576317		1216377468	5	Chromosome	2022-10-25	5698505	665	PacBio,Illumina,Arima
GCA_948146005.1	iyNomFuca1.1	Nomada fucata	481570		264062708	8	Chromosome	2023-01-18	5664464	36	PacBio,Arima2
GCA_964270575.1	ilIssLath1.hap1.1	Issoria lathonia	171587		319190772	31	Chromosome	2024-09-29	5655656	51	PacBio,Arima2
GCA_023614405.1	ASM2361440v1	Avena insularis	283872		7519203740	14	Chromosome	2022-06-02	5637473	879	PromethION
GCA_022606455.1	ASM2260645v1	Callitettix versicolor	533009		974958395	10	Chromosome	2022-03-18	5631972	868	Oxford Nanopore PromethION; Illumina HiSeq
GCA_944738645.1	idEriSepu1.1	Eristalinus sepulchralis	2725509		376833488	6	Chromosome	2022-07-13	5609999	76
GCA_916050605.2	idPlaAlba1.2	Platycheirus albimanus	414846		677768813	4	Chromosome	2022-02-09	5597966	94
GCA_947308005.1	ilYpoRore1.1	Yponomeuta malinellus	33466		568742162	32	Chromosome	2022-11-29	5594066	108	PacBio
GCA_949317995.1	wpAchSqua1.1	Acholoe squamosa	2922911		1481470071	18	Chromosome	2023-04-04	5523906	66	PacBio,Arima2
GCA_964147245.1	ilHelSaph4.1	Heliconius sapho	33433		382314487	56	Chromosome	2024-06-06	5523571	71	PacBio,Arima2
GCA_947562085.1	ilEudLacu3.1	Eudonia lacustrata	1100991		699495293	30	Chromosome	2022-12-13	5522000	54	PacBio,Illumina,Arima2
GCA_946902875.1	ilNemSwae1.1	Nematopogon swammerdamellus	753375		699503999	31	Chromosome	2022-09-22	5510598	40	PacBio,Arima2
GCA_964264515.1	ilArgPaph1.hap1.1	Argynnis paphia	171802		520881390	30	Chromosome	2024-09-18	5469437	140	PacBio,Arima2
GCA_958507055.1	icCriAspa1.1	Crioceris asparagi	131627		639283977	9	Chromosome	2023-07-18	5465325	709	PacBio,Arima2
GCA_947086465.1	ilEupExig1.1	Eupithecia exiguata	934847		372871325	31	Chromosome	2022-10-20	5437668	32	PacBio,Arima2
GCF_903992535.2	mArvAmp1.2	Arvicola amphibius	1047088	NCBI Arvicola amphibius Annotation Release 101	2297766297	18	Chromosome	2021-05-15	5392280	215
GCA_963082955.1	idCheGros1.1	Cheilosia grossa	273442		362389299	6	Chromosome	2023-08-09	5391216	12	PacBio,Arima2
GCA_963675555.1	icLepQuad1.1	Leptura quadrifasciata	1143061		1403938491	10	Chromosome	2023-12-10	5389979	58	PacBio,Arima2
GCA_963920525.1	idDicObli2.1	Dichetophora obliterata	1226583		1312793690	6	Chromosome	2023-12-22	5385265	75	PacBio,Arima2
GCA_032441825.1	ASM3244182v1	Chaetogeoica ovagalla	2939601		293085176	27	Chromosome	2023-10-11	5384077	69	Oxford Nanopore PromethION
GCA_963583995.1	idXylSegn2.1	Xylota segnis	374263		422908218	5	Chromosome	2023-11-05	5344565	14	PacBio,Arima2
GCA_964106935.1	drHydVulg1.hap1.1	Hydrocotyle vulgaris	82091		870397211	48	Chromosome	2024-06-06	5330539	331	PacBio,Arima2
GCA_029378325.1	ASM2937832v1	Elaeagnus macrophylla	796727		532308037	14	Chromosome	2023-03-28	5304511	251	Pacific Bioscience Sequel II
GCA_955652365.1	idEriAene1.1	Eristalinus aeneus	2017640		495373098	6	Chromosome	2023-07-14	5283291	197	PacBio,Arima2
GCA_964035525.1	jaPorCyli1.1	Porites cylindrica	126659		589274169	14	Chromosome	2024-04-29	5276744	108	PacBio,Arima2
GCA_963210345.1	drIngOers1.1	Inga oerstediana	486073		970582722	13	Chromosome	2023-08-19	5258686	31	PacBio,Arima2
GCA_951509635.1	idEupLuni2.1	Eupeodes luniger	1124559		616890967	4	Chromosome	2023-05-15	5195795	59	PacBio,Arima2
GCA_921293005.1	ipNemDubi1.1	Nemoura dubitans	2014036		321001405	6	Chromosome	2021-12-05	5169658	40
GCA_020010945.3	AU_Mell_v2	Muscidifurax raptorellus	51938		317029579	5	Chromosome	2023-02-07	5157033	130	PacBio Sequel II; Illumina NovaSeq; PacBio Sequel
GCA_948252205.1	ilOrtInce1.1	Orthosia incerta	988011		946246642	29	Chromosome	2023-01-18	5146806	163	PacBio,Arima2
GCA_964258735.1	ilAraLeva1.hap1.1	Araschnia levana	171575		362535744	32	Chromosome	2024-09-01	5141331	111	PacBio,Arima2
GCA_963576905.1	iiMysLong1.1	Mystacides longicornis	699848		665093489	20	Chromosome	2023-11-04	5126945	37	PacBio,Arima2
GCA_019705995.1	IVFCAAS_Rs10_1.0	Raphanus raphanistrum x Raphanus sativus	1028570		488876237	9	Chromosome	2021-08-25	5098125	95	PacBio RSII; Illumina HiSeq X Ten
GCF_025860055.1	RBS_HiC_50CHRs	Xyrauchen texanus	154827	GCF_025860055.1-RS_2023_02	2186806939	50	Chromosome	2022-10-26	5095822	1745	Oxford Nanopore GridION
GCA_900634625.2	fParRan2.2	Parambassis ranga	210632		551012959	22	Chromosome	2020-07-31	5080925	156
GCF_900634625.1	fParRan2.1	Parambassis ranga	210632	NCBI Parambassis ranga Annotation Release 100	551012959	22	Chromosome	2019-02-06	5080925	156
GCA_964212565.1	lpDigSang1.hap1.1	Digitaria sanguinalis	121769		913098568	18	Chromosome	2024-08-04	5075307	385	PacBio,Arima2
GCF_024139225.1	mSunEtr1.pri.cur	Suncus etruscus	109475	GCF_024139225.1-RS_2023_02	2471666657	22	Chromosome	2022-07-06	5042816	147	PacBio Sequel CLR; 10X linked reads; Bionano DLS; Arima Hi-C v1
GCA_947623375.1	ilApoCapr1.1	Apotomis capreana	989741		743215662	28	Chromosome	2022-12-19	5041000	67	PacBio,Arima2
GCA_963082875.1	kaCorEumy4.1	Corella eumyota	431183		129309972	7	Chromosome	2023-08-09	5034709	104	PacBio,Arima2
GCA_036971175.1	sNarBan1.hap2	Narcine bancroftii	1343680		3110263114	14	Chromosome	2024-03-06	5005593	445	PacBio Revio HiFi; Arima Hi-C v2
GCA_963920685.1	icPolTere2.1	Polydrusus tereticollis	1342093		1396111627	12	Chromosome	2023-12-25	4992693	57	PacBio,Arima2
GCA_951802685.1	iyNomPanz2.1	Nomada panzeri	601768		303898916	15	Chromosome	2023-05-29	4952858	84	PacBio,Arima2
GCA_947859395.1	ilEupInsi1.1	Eupithecia insigniata	986977		438103773	31	Chromosome	2023-01-09	4947348	40	PacBio,Arima2
GCA_921293015.1	xgPhoLine1.1	Phorcus lineatus	1620919		957834846	18	Chromosome	2021-12-05	4940451	78
GCA_929447395.1	idEpiGros1.1	Epistrophe grossulariae	1352479		556592610	5	Chromosome	2022-02-09	4913865	51
GCA_946811185.2	xbHipHipp8.3	Hippopus hippopus	80818		1068488762	18	Chromosome	2024-04-06	4905753	37	PacBio,Arima2
GCF_035084215.1	sHepPer1.hap1	Heptranchias perlo	212740	GCF_035084215.1-RS_2024_08	3249915908	46	Chromosome	2024-01-05	4905566	1879	PacBio Sequel II HiFi; Arima Hi-C v2
GCA_948107695.1	idMelAuri2.1	Meliscaeva auricollis	431829		385148378	5	Chromosome	2023-01-09	4898463	42	PacBio,Arima2
GCA_963675795.1	iyCroCetr1.1	Crossocerus cetratus	2494894		251131327	10	Chromosome	2023-12-11	4893000	116	PacBio,Arima2
GCA_951449985.1	ilFalLace1.1	Falcaria lacertinaria	505411		300170511	32	Chromosome	2023-06-27	4850831	35	PacBio,Arima2
GCA_964036255.1	nxCaeViri1.1	Caenorhabditis virilis	1094323		117310586	6	Chromosome	2024-05-12	4848123	17	PacBio,Arima2
GCA_955831195.1	ihPilPerp1.1	Pilophorus perplexus	881727		481318845	13	Chromosome	2023-07-14	4796917	18	PacBio,Arima2
GCA_964271765.1	ilLimRedu1.hap1.1	Limenitis reducta	191421		397718518	31	Chromosome	2024-10-03	4796772	164	PacBio,Arima2
GCA_028641955.1	ASM2864195v1	Protonibea diacanthus	335060		635688566	24	Chromosome	2023-02-22	4776643	19703	Oxford Nanopore GridION; BGI-Seq 500
GCA_963680715.1	qqTetMont2.1	Tetragnatha montana	500645		784686690	13	Chromosome	2023-12-07	4743939	81	PacBio,Arima2
GCA_021155775.2	iyNeoPine1.2	Neodiprion pinetum	441929		272498186	7	Chromosome	2024-01-04	4737759	112	PacBio Sequel
GCF_021155775.1	iyNeoPine1.1	Neodiprion pinetum	441929	NCBI Neodiprion pinetum Annotation Release 100	272498186	7	Chromosome	2021-12-10	4737759	112
GCA_028022725.1	fLycPai1.hap2	Lycodopsis pacificus	1772091		646369862	24	Chromosome	2023-01-31	4715471	109	PacBio Sequel II HiFi; Arima Hi-C v2
GCA_963210305.1	xbTriDera4.1	Tridacna derasa	80831		1060226362	18	Chromosome	2023-08-19	4700035	21	PacBio,Arima2
GCA_916614155.1	ilMesFuru1.1	Mesoligia furuncula	997551		889612040	31	Chromosome	2021-10-01	4695465	93
GCA_911387785.2	ihAelAcum1.2	Aelia acuminata	1511221		1169983176	8	Chromosome	2022-02-09	4690255	78
GCA_031772225.1	ASM3177222v1	Eubasilissa splendida	1875367		859283379	29	Chromosome	2023-09-22	4681631	321	PacBio Sequel
GCA_958450335.1	ddHibTrid2.1	Hibiscus tridactylites	2862204		2584164107	28	Chromosome	2023-07-18	4679955	296	PacBio,Arima2
GCF_022539355.2	HSTE1.2	Hippoglossus stenolepis	195615	NCBI Hippoglossus stenolepis Annotation Release 101	602147347	24	Chromosome	2022-03-10	4638087	52	Oxford Nanopore GridION; Oxford Nanopore PromethION; Illumina NovaSeq
GCA_963921955.1	iyAleAlte1.1	Aleiodes alternator	144253		234883295	19	Chromosome	2024-02-09	4602618	20	PacBio,Arima2
GCA_963576845.1	iyMegLeac1.1	Megachile leachella	1542539		572960844	16	Chromosome	2023-11-05	4596250	298	PacBio,Arima2
GCA_946808225.1	fSilAri3.1	Silurus aristotelis	933932		800101988	29	Chromosome	2022-09-15	4577990	240	PacBio,Arima2
GCA_019359835.1	ASM1935983v1	Pharus latifolius	38686		1002922384	12	Chromosome	2021-07-27	4575670	121	PacBio Sequel
GCA_018136845.1	ASM1813684v1	Heterotis niloticus	91721		670838590	20	Chromosome	2021-04-26	4571806	3798	Oxford Nanopore GridION; Complete Genomics
GCA_949318255.1	idPolLabi1.1	Pollenia labialis	1266491		907951187	6	Chromosome	2023-04-08	4568754	158	PacBio,Arima2
GCA_948150575.1	ilTinPell1.1	Tinea pellionella	41014		245279255	30	Chromosome	2023-01-18	4567964	37	PacBio,Arima2
GCA_910593695.2	icOcyOlen1.2	Ocypus olens	662956		1083850194	19	Chromosome	2022-10-14	4567902	187	PacBio,Illumina,Arima
GCA_041379975.1	ASM4137997v1	Metarhizium pinghaense	1278899		44285984	8	Chromosome	2024-08-20	4567404	115	PacBio Sequel
GCF_963576615.1	tzWatSuba1.1	Watersipora subatra	2589382	GCF_963576615.1-RS_2024_08	783738342	11	Chromosome	2023-11-03	4547826	240	PacBio,Arima2
GCA_950111635.2	icAgeAlni6.2	Agelastica alni	131577		692269472	12	Chromosome	2024-06-03	4545743	133	PacBio,Arima2
GCA_963854835.1	idMegDoli1.1	Megamerina dolium	3037404		500511240	6	Chromosome	2023-12-15	4493370	7	PacBio,Arima2
GCA_951394425.1	idTipUnca1.1	Tipula unca	2867263		692206499	4	Chromosome	2023-06-16	4468842	41	PacBio,Arima2
GCA_929113105.1	icAgrMuri1.1	Agrypnus murinus	195168		1578505632	9	Chromosome	2022-02-09	4463000	161
GCF_903995435.1	mAcoRus1.1	Acomys russatus	60746	GCF_903995435.1-RS_2023_02	2301522284	33	Chromosome	2020-08-21	4450755	623
GCA_963921825.1	drEroMari8.1	Erodium maritimum	337391		762646897	9	Chromosome	2024-01-12	4402184	39	PacBio,Arima2
GCA_960531205.1	iyAndBico1.1	Andrena bicolor	1190795		351703171	5	Chromosome	2023-07-26	4391513	325	PacBio,Arima2
GCA_933228735.2	iyAmbArma2.2	Amblyteles armatorius	231887		227071211	12	Chromosome	2023-02-24	4376817	103	PacBio,Arima2
GCA_949320105.2	icCreAure2.2	Crepidodera aurea	346762		508956902	10	Chromosome	2023-07-18	4358255	49	PacBio,Arima2
GCF_019915245.1	ASM1991524v1	Fusarium musae	1042133	Annotation submitted by universita degli studi di milano	44015302	12	Chromosome	2021-09-09	4357084	13	Illumina HiSeq; Oxford Nanopore MinION
GCA_949987735.1	idLeuObtu2.1	Leucophora obtusa	2588525		1289838286	6	Chromosome	2023-05-03	4345626	201	PacBio,Arima2
GCA_964145975.1	ilHelAnti3.1	Heliconius antiochus	33435		397810453	22	Chromosome	2024-06-06	4341945	32	PacBio,Arima2
GCA_963422695.1	idXylAter1.1	Xylophagus ater	1689122		459280769	9	Chromosome	2023-09-13	4315000	53	PacBio,Arima2
GCA_910589765.1	Avena_atlantica_CC7277_v1_assembly	Avena atlantica	366594		3685054491	7	Chromosome	2022-09-22	4310367	2195
GCA_963422505.1	daPseLute1.1	Pseudognaphalium luteoalbum	59425		881348296	7	Chromosome	2023-09-12	4308214	63	PacBio,Arima2
GCA_947095585.1	idNepScut1.1	Nephrocerus scutellatus	566305		613373670	6	Chromosome	2022-10-21	4302369	8	PacBio,Arima2
GCA_936432065.2	icLepMacu1.2	Rutpela maculata	878968		2021562588	10	Chromosome	2022-10-08	4272090	165	PacBio,Illumina,Arima2
GCA_031479575.1	ASM3147957v1	Coregonus ussuriensis	340692		2628497916	40	Chromosome	2023-09-14	4271330	494	PacBio Sequel
GCF_030144855.1	sHypSab1.hap1	Hypanus sabinus	79690	GCF_030144855.1-RS_2023_09	4044869043	35	Chromosome	2023-06-05	4266932	2989	PacBio Sequel II HiFi; Arima Hi-C v2
GCA_963422195.1	icCarProb1.1	Carabus problematicus	49291		253953210	14	Chromosome	2023-09-11	4259000	222	PacBio,Arima2
GCA_964199755.1	bLarMic1.1	Larus michahellis	119627		1405564706	35	Chromosome	2024-07-14	4216312	617	PacBio,Arima2
GCA_964017195.1	jaSidRadi1.1	Siderastrea radians	214988		807191999	14	Chromosome	2024-03-23	4187519	538	PacBio,Arima2
GCA_963969265.1	fRhaChi2.1	Rhamphochromis sp. 'chilingali'	454631		921167628	22	Chromosome	2024-02-26	4163600	81	PacBio,Arima2
GCA_951394315.1	gfLacEvos1.1	Lactarius evosmus	326039		57231665	11	Chromosome	2023-05-13	4137912	12	PacBio,Arima2
GCA_963930835.2	odSpoOffi2.2	Spongia lamella	3062688		130425157	10	Chromosome	2024-07-02	4113000	24	PacBio,Arima2
GCA_964196065.2	bCalBor7.hap2.2	Calonectris borealis	1323832		1211470109	39	Chromosome	2024-07-23	4109000	281	PacBio,Arima2
GCA_963680855.1	qhLepNord3.1	Lepeophtheirus nordmannii	2742169		345313067	9	Chromosome	2023-12-11	4102787	189	PacBio,Arima2
GCA_963921325.1	daLogMini1.1	Logfia minima	702255		544901426	15	Chromosome	2024-01-08	4097084	230	PacBio,Arima2
GCA_958502065.1	icChrAmer1.1	Chrysolina americana	75506		980572297	12	Chromosome	2023-07-18	4093593	71	PacBio,Arima2
GCA_916610255.1	iyLasLatv2.1	Lasioglossum lativentre	88531		478935738	14	Chromosome	2021-10-01	4089460	1143
GCA_951802735.1	iyNomHirt1.1	Nomada hirtipes	601583		316469816	16	Chromosome	2023-05-30	4083930	102	PacBio,Arima2
GCA_035048495.1	Epl_v1.0	Euptelea pleiosperma	106141		613383055	14	Chromosome	2024-01-04	4082733	248	PacBio
GCA_917499995.1	iyIchXant1.1	Ichneumon xanthorius	2795680		314972371	12	Chromosome	2021-10-15	4079616	150
GCA_937654795.1	idCisGlob1.1	Cistogaster globosa	1918221		837758165	7	Chromosome	2022-05-03	4072864	1033
GCA_964258695.1	ilAgrOrbi1.hap1.1	Agriades orbitulus	689475		520380423	23	Chromosome	2024-09-01	4024171	51	PacBio,Arima2
GCA_963855995.1	jaMurMuri3.1	Muricea muricata	204328		453396868	16	Chromosome	2023-12-15	4018000	93	PacBio,Arima2
GCA_964270295.1	MTEXT_v1	Musa textilis	228183	Annotation submitted by Genoscope	538432191	10	Chromosome	2024-09-28	4006992	12	ONT
GCA_947284805.1	ilColFlav1.1	Coleophora flavipennella	1100951		989256818	57	Chromosome	2022-11-08	4005000	184	PacBio,Arima2
GCA_947623515.1	idNeoInte1.1	Neoascia interrupta	2867103		601905515	4	Chromosome	2022-12-19	4001592	38	PacBio,Arima2
GCA_963678985.1	xbSpiSubt1.1	Spisula subtruncata	31202		930842501	19	Chromosome	2023-12-10	3953165	151	PacBio,Arima2
GCA_958299015.1	idTetFerr1.1	Tetanocera ferruginea	320963		790366674	7	Chromosome	2023-07-06	3935007	82	PacBio,Arima2
GCA_040020575.1	Rfu_1.0	Rhynocoris fuscipes	488301	Annotation submitted by China Agricultural University	621561295	15	Chromosome	2024-06-03	3929296	90	PacBio Sequel
GCA_963583905.1	icSteMela1.1	Stenurella melanura	877990		1616892143	10	Chromosome	2023-11-05	3913043	204	PacBio,Arima2
GCA_964016875.1	dcFalConv1.1	Fallopia convolvulus	76029		1241754740	20	Chromosome	2024-03-22	3912347	138	PacBio,Arima2
GCA_963924025.1	iyIscInqu1.1	Ischnus inquisitorius	904094		232177784	13	Chromosome	2024-01-18	3910738	22	PacBio,Arima2
GCA_963583895.1	idMelRora1.1	Melanophora roralis	1606788		565116889	6	Chromosome	2023-11-05	3908477	115	PacBio,Arima2
GCA_963169105.1	ioCerTene1.1	Ceriagrion tenellum	638464		2076995503	14	Chromosome	2023-08-19	3893288	469	PacBio,Arima2
GCA_950022655.1	wpAleGela1.1	Alentia gelatinosa	271774		1237499423	15	Chromosome	2023-06-27	3858780	192	PacBio,Arima2
GCA_963556195.1	xcSepAtla11.1	Sepiola atlantica	70193		5586413499	41	Chromosome	2023-10-11	3845630	1379	PacBio,Arima2
GCA_944452675.1	idTacLuri1.1	Tachina lurida	631329		899158429	6	Chromosome	2022-07-01	3838872	41
GCA_951217055.1	ihGerLacu2.1	Gerris lacustris	108914		937526974	11	Chromosome	2023-05-12	3828687	87	PacBio,Arima2
GCA_037305995.1	ZJU_Salt_1.0	Sclerodermus sp. 'alternatusi'	3042140		162309288	15	Chromosome	2024-03-20	3826340	174	HiC; PacBio Sequel; Illumina NovaSeq
GCA_033220585.1	ASM3322058v1	Dipteronia sinensis	43782	Annotation submitted by Zhejiang University	711048948	10	Chromosome	2023-11-03	3816331	997	PacBio
GCA_031470985.1	ASM3147098v1	Agastache rugosa	39271		410677362	9	Chromosome	2023-09-15	3815778	30	Illumina NovaSeq; Oxford Nanopore GridION
GCF_029499605.1	aHylSar1.hap1	Hyla sarda	327740	GCF_029499605.1-RS_2023_05	4142159359	13	Chromosome	2023-04-07	3809262	3474	PacBio Sequel II HiFi
GCA_009760885.1	ASM976088v1	Achatina immaculata	2605667		1653153977	31	Chromosome	2019-12-17	3802429	563	Illumina; PacBio RSII
GCA_949699805.1	iyTroLine1.1	Tromatobia lineatoria	2776060		383579397	21	Chromosome	2023-04-07	3800369	66	PacBio,Arima2
GCA_036172225.1	ASM3617222v1	Cryptocoryne crispatula var. balansae	267619		801664786	18	Chromosome	2024-01-26	3774714	79	Nanopore
GCA_963170755.1	icAmpSols1.1	Amphimallon solstitiale	360071		1584142107	11	Chromosome	2023-08-19	3724788	461	PacBio,Arima2
GCA_963662105.1	idLycPlat1.1	Meiosimyza platycephala	1825006		457167958	5	Chromosome	2023-12-06	3721000	40	PacBio,Arima2
GCA_963680825.1	idLycDeci1.1	Meiosimyza decipiens	1262309		436389685	6	Chromosome	2023-12-06	3705653	23	PacBio,Arima2
GCA_944452665.1	ilSteBipu1.1	Stenoptilia bipunctidactyla	1660692		822879636	30	Chromosome	2022-07-01	3693567	313
GCA_905404155.3	ilPleArgu1.3	Plebejus argus	242267		382092912	23	Chromosome	2022-10-25	3678063	38	PacBio,Illumina,Arima
GCA_901765095.2	aMicUni1.2	Microcaecilia unicolor	1415580		4685923413	14	Chromosome	2021-04-24	3661507	1080
GCF_901765095.1	aMicUni1.1	Microcaecilia unicolor	1415580	NCBI Microcaecilia unicolor Annotation Release 100	4685923413	14	Chromosome	2019-06-22	3661507	1080
GCF_029633855.1	fHopMal1.hap1	Hoplias malabaricus	27720	GCF_029633855.1-RS_2024_07	1186354877	21	Chromosome	2024-06-25	3626585	597	PacBio Sequel II HiFi; Bionano DLS; Arima Hi-C v2
GCA_947095535.1	idPoeNobi2.1	Poecilobothrus nobilitatus	369887		943969335	5	Chromosome	2022-10-22	3616594	92	PacBio,Arima2
GCA_037127355.1	CAF_SchTab_1.0	Schoenoplectus tabernaemontani	316508		507964631	21	Chromosome	2024-03-14	3615529	57	Illumina NovaSeq; Oxford Nanopore PromethION
GCA_031770325.1	CAF_BolPas_1.0	Bolboschoenus planiculmis	651555		237960565	54	Chromosome	2023-09-22	3612616	147	PacBio Sequel; Illumina NovaSeq
GCA_951805265.1	icSchPect1.1	Schizotus pectinicornis	351686		181118289	9	Chromosome	2023-06-03	3604651	218	PacBio,Arima2
GCA_951394435.1	mSteCoe1.1	Stenella coeruleoalba	9737		2691406842	23	Chromosome	2023-06-16	3590204	637	PacBio,Arima2
GCA_949316475.1	ilHypPunc1.1	Hypomecis punctinalis	439567		741161698	30	Chromosome	2023-04-07	3588779	80	PacBio,Arima2
GCA_026122265.1	UConn_ADub_2022	Ammodytes dubius	1266862		748563532	24	Chromosome	2022-11-15	3578647	835	PacBio
GCA_963920705.1	qqOdiSpin1.1	Odiellus spinosus	2803876		443671822	16	Chromosome	2023-12-25	3575313	310	PacBio,Arima2
GCA_963457585.1	dcSpeBocc1.1	Spergularia bocconei	1053398		466152782	18	Chromosome	2023-09-20	3557304	46	PacBio,Arima2
GCA_949128135.1	qqParLuna2.1	Parasteatoda lunata	1871986		1411364276	12	Chromosome	2023-04-08	3552830	338	PacBio,Arima2
GCF_022539665.2	CSIRO_AGI_Dcar_HiC_V3	Daphnia carinata	120202	GCF_022539665.2-RS_2023_09	108144665	10	Chromosome	2023-08-08	3551999	105	Oxford Nanopore PromethION; Illumina HiSeq
GCA_963921215.1	ilScoAmbi1.1	Scoparia ambigualis	1594341		1040830401	28	Chromosome	2024-01-05	3538396	91	PacBio,Arima2
GCA_963572285.1	nxCaeDros1.1	Caenorhabditis drosophilae	96641		51313650	6	Chromosome	2023-10-27	3533253	9	PacBio,Arima2
GCA_949126835.1	xgAniVort1.1	Anisus vortex	271030		869531111	18	Chromosome	2023-04-08	3531458	235	PacBio,Arima2
GCA_916048095.2	qxSacCarc1.2	Sacculina carcini	51650		264490643	28	Chromosome	2022-02-09	3521841	43
GCA_963576565.1	icAspAene1.1	Aspidapion aeneum	877730		1286164511	11	Chromosome	2023-11-03	3520329	150	PacBio,Arima2
GCA_910591455.2	fPhoGun1.2	Pholis gunnellus	56726		588680419	24	Chromosome	2021-11-18	3519450	100
GCA_963854515.1	ilPanHepa1.1	Pandemis heparana	192191		459973974	30	Chromosome	2023-12-15	3511077	38	PacBio,Arima2
GCA_951802425.1	gfClaFumo1.1	Clavaria fumosa	264083		48519613	13	Chromosome	2023-05-28	3508759	17	PacBio,Arima2
GCA_040954535.1	ASM4095453v1	Pallidohirschioporus biformis	50381		50649296	13	Chromosome	2024-08-01	3507752	19	Illumina; PacBio RSII
GCA_949710035.1	ilCraLath2.1	Crambus lathoniellus	1100958		893766342	30	Chromosome	2023-03-28	3506311	84	PacBio,Arima2
GCA_964270905.1	mLagAcu1.hap1.1	Lagenorhynchus acutus	90246		2676193030	23	Chromosome	2024-09-29	3493168	898	PacBio,Arima2
GCA_963920755.1	icCarBifa1.1	Cartodere bifasciata	1587142		178078183	10	Chromosome	2023-12-25	3482428	23	PacBio,Arima2
GCA_963855975.1	iyAndChry1.1	Andrena chrysosceles	1411665		520219004	4	Chromosome	2023-12-15	3481507	813	PacBio,Arima2
GCA_025594145.1	ASM2559414v1	Primulina tabacum	48773		804232818	18	Chromosome	2022-10-06	3476787	669	Illumina NovaSeq; PacBio RSII
GCF_036172545.1	AGI_CSIRO_Cbre_v1	Culicoides brevitarsis	469753	GCF_036172545.1-RS_2024_03	129492607	3	Chromosome	2024-01-31	3474000	149	Oxford Nanopore PromethION; Illumina NovaSeq
GCA_963691655.1	idToxMuli2.1	Toxonevra muliebris	2725530		491416689	6	Chromosome	2023-12-07	3471243	97	PacBio,Arima2
GCA_950108345.1	icMalFlav1.1	Malthinus flaveolus	195224		236704650	6	Chromosome	2023-05-01	3462109	7	PacBio,Arima2
GCA_947311025.1	idLypDubi1.1	Lypha dubia	1776473		645045364	6	Chromosome	2022-11-29	3454164	261	PacBio,Arima2
GCA_964194105.1	mSpeCit3.1	Spermophilus citellus	9997		3090032603	20	Chromosome	2024-06-28	3445081	497	PacBio,Arima2
GCA_947359465.1	qqMetSegm1.1	Metellina segmentata	94026		1665108155	13	Chromosome	2022-12-03	3433000	177	PacBio,Arima2
GCA_964194135.1	mTalEur1.hap1.1	Talpa europaea	9375		2060984045	17	Chromosome	2024-06-28	3421604	463	PacBio,Arima2
GCA_943736025.1	iyTenMeso1.1	Tenthredo mesomela	222778		392837180	10	Chromosome	2022-06-24	3419667	67
GCF_036365525.1	sHetFra1.hap1	Heterodontus francisci	7792	GCF_036365525.1-RS_2024_08	6013048672	51	Chromosome	2024-02-06	3418954	2306	PacBio Sequel
GCA_936450465.1	xgGibMagu1.1	Gibbula magus	703304		1470388822	18	Chromosome	2022-05-03	3416053	151
GCA_947397855.1	idTheSoli1.1	Thelaira solivaga	1918187		429338799	7	Chromosome	2022-12-04	3407366	26	PacBio,Arima2
GCF_949774975.1	mLagAlb1.1	Lagenorhynchus albirostris	27610	GCF_949774975.1-RS_2023_10	2544819402	22	Chromosome	2023-04-08	3398034	409	PacBio,Arima2
GCA_947310635.1	icLepHoch12.1	Leptodirus hochenwartii	2996356		492356067	14	Chromosome	2022-11-29	3374168	74	PacBio,Arima2
GCA_951799975.1	fGobNig1.1	Gobius niger	85417		870555617	24	Chromosome	2023-05-27	3365000	297	PacBio,Arima2
GCA_958496325.1	ilNomNoct1.1	Nomophila noctuella	1209556		438086651	31	Chromosome	2023-07-18	3354197	43	PacBio,Arima2
GCA_963572265.1	nxCaeDoug1.1	Caenorhabditis doughertyi	1094321		146904779	6	Chromosome	2023-10-29	3336659	18	PacBio,Arima2
GCA_943735915.1	idPheCory1.1	Pherbina coryleti	1096077		862951653	6	Chromosome	2022-06-24	3328242	17
GCA_963924515.1	mVesMur1.1	Vespertilio murinus	59485		1925560838	20	Chromosome	2024-01-29	3319810	177	PacBio,Arima2
GCA_958295665.1	idTipVern1.1	Tipula vernalis	2741129		1272252786	4	Chromosome	2023-07-06	3311925	371	PacBio,Arima2
GCA_963383615.1	fLipPho2.1	Lipophrys pholis	56720		768226363	23	Chromosome	2023-08-26	3299550	846	PacBio,Arima2
GCA_963932285.1	nxCaeMacr1.1	Caenorhabditis macrosperma	1094328		112938657	6	Chromosome	2024-02-07	3298198	7	PacBio,Arima2
GCA_964197645.1	icAbaPara2.1	Abax parallelepipedus	102642		596994654	18	Chromosome	2024-07-03	3250000	315	PacBio,Arima2
GCA_947310385.1	idNepAppe1.1	Nephrotoma appendiculata	2741127		1138043649	4	Chromosome	2022-11-29	3235052	422	PacBio,Arima2
GCA_964252035.1	rPodErh1.hap1.1	Podarcis erhardii	140042		1495977497	20	Chromosome	2024-08-31	3226442	325	PacBio,Arima2
GCA_901001135.2	aRhiBiv1.2	Rhinatrema bivittatum	194408		5319222779	19	Chromosome	2021-04-24	3216284	1329
GCF_901001135.1	aRhiBiv1.1	Rhinatrema bivittatum	194408	NCBI Rhinatrema bivittatum Annotation Release 100	5319222779	19	Chromosome	2019-06-02	3216284	1329
GCA_036324595.1	JC_Cgun_ftc_fv8	Champsocephalus gunnari	52237	Annotation submitted by University of Illinois at Urbana-Champaign	994201109	24	Chromosome	2024-02-01	3182242	1536	PacBio; Hi-C
GCA_917208275.1	xgPatPell1.1	Patella pellucida	88005		712057054	9	Chromosome	2021-10-13	3173890	62
GCA_951804985.1	idDryAnil2.1	Dryomyza anilis	169445		656604018	7	Chromosome	2023-06-02	3171071	69	PacBio,Arima2
GCA_025617405.1	perSch-LR	Perca schrenkii	210850		908140262	24	Chromosome	2022-10-11	3162456	1258	Oxford Nanopore MinION (20x); Illumina HiSeq (40x)
GCA_944039245.1	icNebSali1.1	Nebria salina	878211		256715385	21	Chromosome	2022-06-24	3131785	551
GCA_949752795.1	mHypAmp2.1	Hyperoodon ampullatus	48744		2828744367	21	Chromosome	2023-04-08	3126546	756	PacBio,Arima2
GCF_024516045.1	iyBomAffi1.2	Bombus affinis	309941	NCBI Bombus affinis Annotation Release 100	365123313	18	Chromosome	2022-08-05	3123606	858	PacBio Sequel
GCA_964194035.1	xbLucDiva1.1	Lucinella divaricata	406540		1914457123	17	Chromosome	2024-06-28	3117319	411	PacBio,Arima2
GCA_006182925.3	UL_REHI_2.0	Reinhardtius hippoglossoides	111784		598508710	24	Chromosome	2021-05-25	3108829	1589	PacBio Sequel
GCA_963457615.1	icNicInve2.1	Nicrophorus investigator	414950		202268419	7	Chromosome	2023-09-20	3077846	127	PacBio,Arima2
GCA_036250285.1	FXH_PpeL_2.0	Pyrocoelia pectoralis	417401	Annotation submitted by Huazhong Agricultural University	532084166	10	Chromosome	2024-01-31	3077264	339	Illumina NovaSeq; PacBio Sequel
GCA_031021105.1	rEryReg1.hap1	Erythrolamprus reginae	121349		1964049041	14	Chromosome	2023-08-31	3064756	400	PacBio Sequel II HiFi; Arima Hi-C v2
GCA_900700375.2	fDenClu1.2	Denticeps clupeoides	299321		567401054	20	Chromosome	2020-07-31	3059612	460
GCF_900700375.1	fDenClu1.1	Denticeps clupeoides	299321	NCBI Denticeps clupeoides Annotation Release 100	567401054	20	Chromosome	2019-03-16	3059612	460
GCA_963573325.1	drAstGlyc1.1	Astragalus glycyphyllos	83862		680278737	8	Chromosome	2023-10-29	3045218	17	PacBio,Arima2
GCA_027410445.1	aDisPic1.pri	Discoglossus pictus	8351		3872581802	14	Chromosome	2022-12-28	3043591	1317	PacBio Sequel I CLR; 10X Gemonics linked reads; Bionano Genomics DLS; Arima Genomics Hi-C v1
GCA_963668005.1	idMelCras1.1	Melieria crassipennis	1335495		413994783	4	Chromosome	2023-12-10	3041392	116	PacBio,Arima2
GCA_963457695.1	idNerComm1.1	Neria commutata	1851132		273058117	6	Chromosome	2023-09-20	3039449	8	PacBio,Arima2
GCA_018105865.1	SUMHS_MV_1.0	Metaphire vulgaris	1196096		728619257	41	Chromosome	2021-04-26	3037406	280	Oxford Nanopore PromethION
GCA_963170745.1	iyPhyAter2.1	Phymatocera aterrima	362106		280159089	15	Chromosome	2023-08-19	3026574	212	PacBio,Arima2
GCA_964059555.1	drTriOcci1.hap1.1	Trifolium occidentale	74524		577810552	8	Chromosome	2024-06-06	3009643	68	PacBio,Arima2
GCA_951804385.1	drTriDubi3.1	Trifolium dubium	97021		679057308	15	Chromosome	2023-06-01	3006263	153	PacBio,Arima2
GCA_955612985.1	idCheScut6.1	Cheilosia scutellata	273429		470966589	6	Chromosome	2023-07-14	2985000	35	PacBio,Arima2
GCA_949710005.1	jaRicFlor1.1	Ricordea florida	165100		537844786	16	Chromosome	2023-03-28	2968506	54	PacBio,Arima
GCA_963920545.1	ddLepDidy1.1	Lepidium didymum	398450		345116760	16	Chromosome	2023-12-23	2960142	438	PacBio,Arima2
GCA_963455305.1	mPleAur1.1	Plecotus auritus	61862		2163204650	16	Chromosome	2023-09-20	2948753	64	PacBio,Arima2
GCA_951813785.1	idCriRanu1.1	Criorhina ranunculi	1637456		357640822	6	Chromosome	2023-07-14	2934058	103	PacBio,Arima2
GCA_956483585.1	idGymViri1.1	Gymnocheta viridis	631317		600300880	6	Chromosome	2023-07-14	2916000	231	PacBio,Arima2
GCA_963995505.1	ddHypAndr1.1	Hypericum androsaemum	140968		384544957	20	Chromosome	2024-03-17	2899722	24	PacBio,Arima2
GCA_023512835.1	ASM2351283v1	Taxillus chinensis	227909		521908327	9	Chromosome	2022-05-25	2895698	434	Nanopore; DNBSEQ; Hi-C
GCA_963680875.1	xbBatBroo1.1	Bathymodiolus brooksi	206348		2002726235	16	Chromosome	2023-12-07	2892184	153	PacBio,Arima2
GCA_914767535.2	ucDunPrim2.2	Dunaliella primolecta	257627		210950326	16	Chromosome	2023-07-14	2890256	25	PacBio,Illumina,Arima
GCA_035079005.1	ASM3507900v1	Fraxinus americana	38872		877466884	23	Chromosome	2024-01-05	2887041	305	PacBio
GCA_905333045.1	ilLysBell1.1	Lysandra bellargus	138070		528918181	46	Chromosome	2021-03-19	2881691	139
GCA_932526605.1	idNepFlae1.1	Nephrotoma flavescens	2719080		1051332770	4	Chromosome	2022-03-23	2873576	1103
GCA_963082735.1	idPocPers1.1	Pocota personata	2867115		845237535	5	Chromosome	2023-08-09	2864724	265	PacBio,Arima2
GCA_963575735.1	iyAmbFusc1.1	Amblyjoppa fuscipennis	2867249		278515835	10	Chromosome	2023-10-29	2863282	98	PacBio,Arima2
GCA_963680705.1	icRhaMord1.1	Rhagium mordax	295679		775637577	10	Chromosome	2023-12-10	2857000	68	PacBio,Arima2
GCA_024721215.1	NJAU_Cchar-v1	Cheumatopsyche charites	1875285		223232897	16	Chromosome	2022-08-22	2851765	68	Illumina HiSeq; PacBio Sequel
GCA_947563755.1	icLocCrat2.1	Lochmaea crataegi	1143063		891283075	16	Chromosome	2022-12-13	2848502	136	PacBio,Arima2
GCA_947425015.1	icPteNige1.1	Pterostichus niger	106386		674081354	19	Chromosome	2022-12-04	2834613	178	PacBio,Arima2
GCA_949715475.1	idMicPoli1.1	Microchrysa polita	931518		846641926	8	Chromosome	2023-04-08	2833571	98	PacBio,Arima2
GCA_949129095.1	idVolBomb1.1	Volucella bombylans	1352473		1213191877	6	Chromosome	2023-04-08	2831328	292	PacBio,Arima2
GCA_963576655.1	icGasPoly1.1	Gastrophysa polygoni	878018		369753433	12	Chromosome	2023-11-03	2815411	19	PacBio,Arima2
GCA_948146395.1	xbFraWhit1.1	Fragum whitleyi	1699438		1224640636	18	Chromosome	2023-01-18	2802427	37	PacBio,Arima2
GCA_958336395.1	icCteCupr1.1	Ctenicera cuprea	1132042		647669400	12	Chromosome	2023-07-14	2792496	553	PacBio,Arima2
GCA_963922005.1	drCorSuec2.1	Cornus suecica	164435		849171379	11	Chromosome	2024-02-09	2787649	89	PacBio,Arima2
GCA_963691705.1	ddVioOdor1.1	Viola odorata	97441		698621013	10	Chromosome	2023-12-06	2779843	25	PacBio,Arima2
GCA_944739405.2	ilEucMixx1.2	Euclidia mi	938167		2320373592	31	Chromosome	2022-10-08	2774982	302	PacBio,Arima
GCA_022818045.1	ASM2281804v1	Neotoxoptera formosana	1425443		371791193	6	Chromosome	2022-04-06	2771963	357	PacBio Sequel
GCA_934045075.1	ilYpoSedl1.1	Yponomeuta sedellus	263933		657566992	31	Chromosome	2022-03-27	2765353	56
GCA_949127995.1	idSuiVari3.1	Suillia variegata	1230148		263967968	7	Chromosome	2023-03-12	2752696	27	PacBio,Arima2
GCA_918843875.1	jaDiaLine6.1	Diadumene lineata	1789172		312988696	16	Chromosome	2021-11-18	2745340	137
GCA_947363905.1	ilLitSemi2.1	Lithophane semibrunnea	997537		557989272	32	Chromosome	2022-12-04	2743605	43	PacBio,Arima2
GCA_963662175.1	ihAraDepr1.1	Aradus depressus	1452771		697721168	14	Chromosome	2023-12-07	2718000	73	PacBio,Arima2
GCA_963682025.1	idCorImpu1.1	Cordilura impudica	1118052		1489345213	6	Chromosome	2023-12-07	2714469	890	PacBio,Arima2
GCA_914767935.1	idCorMarg1.1	Coremacera marginata	1226616		979662365	6	Chromosome	2021-09-16	2710321	60
GCA_920104205.1	idEupLati1.1	Eupeodes latifasciatus	1124558		846338106	4	Chromosome	2021-11-26	2687379	436
GCF_963584025.1	fLabMix1.1	Labrus mixtus	508554	GCF_963584025.1-RS_2023_11	740563171	24	Chromosome	2023-11-05	2678957	324	PacBio,Arima2
GCF_040937935.1	aHypRig1.pri	Hyperolius riggenbachi	752182	GCF_040937935.1-RS_2024_08	4915935452	12	Chromosome	2024-07-30	2674826	477	PacBio Sequel II HiFi; PacBio Revio HiFi; Arima Hi-C v2
GCA_949987675.1	idChyFusc2.1	Chymomyza fuscimana	1692350		337961389	5	Chromosome	2023-05-03	2674730	15	PacBio,Arima2
GCA_964056655.1	ddAraHirs1.hap1.1	Arabis hirsuta	78191		582665844	16	Chromosome	2024-05-17	2628000	22	PacBio,Arima2
GCF_902148845.1	fSalaFa1.1	Salarias fasciatus	181472	NCBI Salarias fasciatus Annotation Release 100	797490645	22	Chromosome	2019-07-03	2597836	202
GCA_042479465.1	ASM4247946v1	Coilia grayii	363190	Annotation submitted by Sun Yat-sen University	920626559	24	Chromosome	2024-10-03	2591882	618	PacBio
GCA_947507615.1	ilHemAest2.1	Hemithea aestivaria	572857		501696139	31	Chromosome	2022-12-07	2591731	93	PacBio,Illumina,Arima2
GCA_963691815.1	fEchVip8.1	Echiichthys vipera	94984		800381326	25	Chromosome	2023-12-07	2579157	132	PacBio,Arima2
GCA_964145215.1	ddCalVulg4.hap2.1	Calluna vulgaris	13385		520423034	8	Chromosome	2024-06-06	2555587	152	PacBio,Arima2
GCA_037367245.1	CIB_Pgui_1.0	Phrynocephalus guinanensis	740940		1813735221	24	Chromosome	2024-03-20	2541092	50	PacBio Sequel
GCA_020205555.1	ASM2020555v1	Panax stipuleanatus	44682		1965478827	12	Chromosome	2021-10-04	2527791	3092	PacBio
GCA_958295655.1	idPalScut3.1	Palloptera scutellata	2849646		415641791	5	Chromosome	2023-07-06	2526921	65	PacBio,Arima2
GCA_958510875.1	icEndCocc1.1	Endomychus coccineus	295833		906428809	6	Chromosome	2023-07-18	2494558	128	PacBio,Arima2
GCA_963555745.1	ddCarFlex1.1	Cardamine flexuosa	50462		204540175	8	Chromosome	2023-10-06	2477049	227	PacBio,Arima2
GCA_040764675.1	CNAP_Mcomp_1.0	Marmoritis complanata	672822		303533791	9	Chromosome	2024-07-18	2461532	312	Oxford Nanopore PromethION; Oxford Nanopore MinION
GCA_944738965.1	icNebBrev1.1	Nebria brevicollis	110024		241909001	15	Chromosome	2022-07-13	2458479	424
GCA_949748235.1	icPlaCyli4.1	Platypus cylindrus	298138		147464667	8	Chromosome	2023-04-07	2446278	25	PacBio,Arima2
GCA_963457635.1	fMicVar1.1	Microchirus variegatus	90074		724676885	23	Chromosome	2023-09-20	2444644	187	PacBio,Arima2
GCA_963921185.1	idDasTrii1.1	Dasysyrphus tricinctus	1244581		1054864930	5	Chromosome	2024-01-05	2415853	224	PacBio,Arima
GCA_019916065.1	ASM1991606v1	Vitellaria paradoxa	292385		667213145	12	Chromosome	2021-09-09	2390495	109	PacBio Sequel
GCA_963082725.1	idPedRivo1.1	Pedicia rivosa	2882575		279514828	7	Chromosome	2023-08-09	2378111	393	PacBio,Arima2
GCA_020615435.1	ZJU_Trem_1.0	Telenomus remus	1569972		127639493	10	Chromosome	2021-11-04	2371703	75	PacBio Sequel
GCA_947507545.1	iyCliInci1.1	Clistopyga incitator	494138		260675948	21	Chromosome	2022-12-06	2365487	25	PacBio,Arima2
GCF_902148855.1	fSphaOr1.1	Sphaeramia orbicularis	375764	NCBI Sphaeramia orbicularis Annotation Release 100	1342662642	23	Chromosome	2019-07-03	2360121	340
GCA_963514095.1	fEutGur1.1	Eutrigla gurnardus	426098		680467048	24	Chromosome	2023-09-29	2351664	318	PacBio,Arima2
GCA_031216235.1	ASM3121623v1	Syzygium jambos	334483		426159599	11	Chromosome	2023-09-07	2348588	117	Oxford Nanopore; Illumina
GCF_902500255.1	fThaAma1.1	Thalassophryne amazonica	390379	NCBI Thalassophryne amazonica Annotation Release 100	2446592878	23	Chromosome	2019-09-30	2329598	464
GCA_022405105.1	ASM2240510v1	Aristolochia contorta	266420		210540771	7	Chromosome	2022-03-04	2315928	84	Oxford Nanopore PromethION; Illumina HiSeq
GCA_949748255.1	idEusHist1.1	Eustalomyia histrio	2881975		871323355	6	Chromosome	2023-04-05	2313576	74	PacBio,Arima2
GCA_963921195.1	idPegInfi2.1	Pegoplata infirma	559701		1384369787	7	Chromosome	2024-01-05	2300000	835	PacBio,Arima2
GCA_946902895.1	xbFraFrag2.1	Fragum fragum	80821		1153070089	19	Chromosome	2022-09-22	2298020	38	PacBio,Arima2
GCA_963675345.1	kaTriClin1.1	Trididemnum clinides	641091		906920133	23	Chromosome	2023-12-07	2293667	191	PacBio,Arima2
GCA_949130485.1	odAgeOroi1.1	Agelas oroides	72715		260658830	23	Chromosome	2023-04-07	2293598	192	PacBio,Arima2
GCA_964266715.1	fMicKit1.1	Microstomus kitt	106175		752315288	24	Chromosome	2024-09-26	2288625	1580	PacBio,Arima2
GCA_026937815.1	UBuf_Eper_1.0	Etheostoma perlongum	655342		788633613	24	Chromosome	2022-12-16	2285889	1178	Oxford Nanopore GridION; Oxford Nanopore MinION; Illumina HiSeq
GCA_907164885.2	qDolPla1.2	Dolomedes plantarius	257759		2780156309	14	Chromosome	2022-10-30	2276774	437	PacBio,Illumina,HiC
GCA_963682095.1	drPotSter1.1	Potentilla sterilis	644184		744311127	14	Chromosome	2023-12-07	2260000	250	PacBio,Arima2
GCA_949775005.1	ilOrtGoth1.1	Orthosia gothica	43337		1065114528	37	Chromosome	2023-04-08	2254692	337	PacBio,Arima2
GCA_958298965.1	icChrHaem1.1	Chrysolina haemoptera	75519		718304979	20	Chromosome	2023-07-06	2238999	83	PacBio,Arima2
GCA_944588485.1	icSilAtra2.1	Phosphuga atrata	414934		1199979240	18	Chromosome	2022-07-13	2238738	589
GCA_946965045.2	uoEpiScrs1.2	Epithemia pelagica	2809013		60349725	15	Chromosome	2023-04-07	2230900	21	PacBio,Arima2
GCA_028551485.1	ASM2855148v1	Casuarina cunninghamiana	29737		293483606	9	Chromosome	2023-02-08	2212262	45	PacBio Sequel
GCA_014839995.1	fXenCan1.pri	Xenentodon cancila	129108		736198484	24	Chromosome	2020-10-02	2195850	409	PacBio Sequel I CLR; Illumina NovaSeq; Arima Genomics Hi-C; Bionano Genomics DLS
GCA_949788335.1	icSalPlan1.1	Salpingus planirostris	577144		127525111	13	Chromosome	2023-04-12	2186765	86	PacBio,Arima2
GCA_948107755.1	iyCamRapt1.1	Campoletis raptor	2922060		218598667	11	Chromosome	2023-01-12	2186664	20	PacBio,Arima2
GCA_964275005.1	eeDiaSeto1	Diadema setosum	31175		912728646	22	Chromosome	2024-10-09	2178457	101	PACBIO,Arima
GCA_958431115.1	idSyrVitr1.1	Syrphus vitripennis	224256		388815941	5	Chromosome	2023-07-18	2171258	399	PacBio,Arima2
GCA_949987705.1	idTheUnic2.1	Thereva unica	2867258		910144949	6	Chromosome	2023-04-29	2150359	940	PacBio,Arima2
GCF_007364275.1	fArcCen1	Archocentrus centrarchus	63155	NCBI Archocentrus centrarchus Annotation Release 100	932930362	24	Chromosome	2019-08-01	2146538	188	PacBio Sequel I; 10X Genomics linked reads; Bionano Genomics DLS; Arima Genomics Hi-C
GCA_947247035.1	rVipUrs1.1	Vipera ursinii	103942		1625006165	19	Chromosome	2022-10-30	2137891	383	PacBio,Arima2
GCF_008831285.2	ASM883128v2	Nymphaea colorata	210225	NCBI Nymphaea colorata Annotation Release 101	408118238	14	Chromosome	2022-08-01	2136418	784	PacBio RSII; Hi-C
GCA_963971305.1	xbArcSenh1.1	Arcuatula senhousia	1954227		1036819019	15	Chromosome	2024-03-04	2134782	1867	PacBio,Arima2
GCA_963695495.1	icHolPlan1.1	Hololepta plana	290657		153894695	12	Chromosome	2023-12-12	2129432	742	PacBio,Arima2
GCA_963583835.1	idDroImmi1.1	Drosophila immigrans	7250		212487878	5	Chromosome	2023-11-05	2126425	147	PacBio,HiC
GCA_963691935.1	idNepGues1.1	Nephrotoma guestfalica	2881093		916045370	4	Chromosome	2023-12-10	2123086	135	PacBio,Arima2
GCA_013350335.1	ASM1335033v1	Chimonanthus salicifolius	2855397		853434300	11	Chromosome	2020-06-18	2121821	689	PacBio; Illumina; 10X Genomics; Hi-C
GCA_019049475.1	ASM1904947v1	Eueides isabella	33448		440123586	31	Chromosome	2021-06-29	2115984	145	PacBio Sequel
GCA_963576475.1	iiMolAngu1.1	Molanna angustata	446450		994850035	27	Chromosome	2023-11-03	2095000	130	PacBio,Arima2
GCA_964030465.2	lpUroDecu1.1	Urochloa decumbens	240449	Annotation submitted by Earlham Institute	2879772915	36	Chromosome	2024-06-10	2080820	7122	PACBIO_SMRT
GCA_963924015.1	iyMacAnnu1.1	Macrophya annulata	1384895		236773339	8	Chromosome	2024-01-18	2054876	28	PacBio,Arima2
GCA_958009045.1	iyOxyArmt1.1	Oxytorus armatus	495374		367797693	13	Chromosome	2023-07-06	2048397	38	PacBio,Arima2
GCA_963514005.1	sRajBra1.1	Raja brachyura	223862		2700450552	49	Chromosome	2023-09-28	2048057	1646	PacBio,Arima2
GCA_949987685.1	fAmmMar1.1	Ammodytes marinus	146480		777819083	25	Chromosome	2023-05-03	2041615	616	PacBio,Arima2
GCF_033978785.1	RoL_Eaeq_v1.1	Entelurus aequoreus	161455	GCF_033978785.1-RS_2023_12	1892198045	28	Chromosome	2023-12-01	2039131	424	PacBio Hi-Fi; Phase Genomics Hi-C
GCA_933228675.1	idStoLuna1.1	Stomorhina lunata	1606781		728083889	6	Chromosome	2022-03-23	2030918	107
GCA_963555765.1	idOrtNobi1.1	Orthonevra nobilis	2867105		511995006	5	Chromosome	2023-10-06	2027990	514	PacBio,Arima2
GCA_951802225.1	ilEusAuro2.1	Euspilapteryx auroguttella	1594449		331897825	30	Chromosome	2023-05-27	2025000	102	PacBio,Arima2
GCA_019426215.1	BAv1.1	Buddleja alternifolia	168488	Annotation submitted by Ori-Gene Co. Ltd.	853114234	19	Chromosome	2021-07-30	2020346	437	PacBio Sequel
GCA_905220515.1	ilLysCori1.1	Lysandra coridon	268709		540719330	90	Chromosome	2021-02-16	2004790	99
GCA_949987625.1	iyChaSisp2.1	Chalcis sispes	1118640		412394341	6	Chromosome	2023-05-03	1996284	13	PacBio,Arima2
GCA_039654755.1	RI_Cla_1.0	Calcarius lapponicus	135424		1154665796	20	Chromosome	2024-05-17	1995792	455	PacBio Sequel
GCA_042465325.1	ASM4246532v1	Chamaerops humilis	54446		4041312864	18	Chromosome	2024-10-01	1982289	1818	PacBio Sequel
GCA_025617555.3	ASM2561755v3	Puccinia polysora	684837		1711118552	36	Chromosome	2023-09-18	1964767	71	HiFi
GCA_963931925.1	xgOncCelt3.1	Onchidella celtica	36933		1141015970	18	Chromosome	2024-02-06	1962700	114	PacBio,Arima2
GCA_964194155.1	sCetMax3.hap1.1	Cetorhinus maximus	57982		3993849873	39	Chromosome	2024-06-28	1961965	5087	PacBio,Arima2
GCA_918026855.4	PGI_PHAECO_v4	Phaedon cochleariae	80249	Annotation submitted by ROTHAMSTED RESEARCH	869734947	17	Chromosome	2022-10-18	1950330	19	PacBio Sequel II
GCA_009667805.1	ASM966780v1	Leptobrachium leishanense	445787		3549060464	13	Chromosome	2019-11-19	1946319	5302	PacBio RSII
GCA_030180135.1	ASM3018013v1	Orychophragmus violaceus	71234		1253447858	12	Chromosome	2023-06-12	1938900	76	PacBio Sequel
GCA_021292105.1	ASM2129210v1	Anadara kagoshimensis	1390362		1115236308	19	Chromosome	2021-12-28	1935399	36	PacBio Sequel
GCA_963662155.1	wsLamColu1.1	Lamellibrachia columna	53616		879733853	15	Chromosome	2023-12-06	1934533	42	PacBio,Arima2
GCA_949748355.1	fMelGel1.1	Melanostigma gelatinosum	1091424		661958652	24	Chromosome	2023-04-08	1934223	533	PacBio,Arima2
GCA_949824845.1	idRhiRost1.1	Rhingia rostrata	2721518		650059847	5	Chromosome	2023-04-19	1925229	601	PacBio,Arima2
GCA_027474115.1	SKLP_Smal_1.2	Schizopygopsis malacanthus	361645		913106877	23	Chromosome	2022-12-28	1898558	349	PacBio Sequel
GCA_949152435.1	iyGasPulc2.1	Gastracanthus pulcherrimus	2922068		1009999867	5	Chromosome	2023-04-08	1890041	143	PacBio,Arima2
GCA_964034835.1	idMusLevi1.1	Muscina levida	559660		805167402	5	Chromosome	2024-04-27	1877730	380	PacBio,Arima2
GCA_911728455.2	eaMarGlac1.2	Marthasterias glacialis	7609		520943681	22	Chromosome	2022-01-30	1872146	106
GCA_963693285.1	odXesMuta1.1	Xestospongia muta	178552		158517255	15	Chromosome	2023-12-06	1868977	298	PacBio,Arima2
GCA_963678935.1	drUmbRupe1.1	Umbilicus rupestris	91168		352162055	25	Chromosome	2023-12-06	1868560	29	PacBio,Arima2
GCA_963576515.1	icCryPrim1.1	Cryptocephalus primarius	1587206		370993376	21	Chromosome	2023-11-03	1867949	304	PacBio,Arima2
GCA_951640195.1	gfPorCaly1.1	Porpolomopsis calyptriformis	1398758		33460502	14	Chromosome	2023-05-18	1860760	16	PacBio,Arima2
GCA_961205885.1	idPtyAlbi3.1	Ptychoptera albimana	1902997		197858972	7	Chromosome	2023-07-28	1860529	44	PacBio,Arima2
GCA_963556165.1	idTipHelv1.1	Tipula helvola	2867262		1204747486	4	Chromosome	2023-12-07	1860264	870	PacBio,Arima2
GCA_949825025.1	ieSipAlte2.1	Siphlonurus alternatus	248243		455841872	11	Chromosome	2023-04-19	1841543	107	PacBio,Arima2
GCA_900634775.2	fGouWil2.2	Gouania willdenowi	441366		937150793	23	Chromosome	2020-07-31	1838341	441
GCF_900634775.1	fGouWil2.1	Gouania willdenowi	441366	NCBI Gouania willdenowi Annotation Release 100	937150793	23	Chromosome	2019-02-06	1838341	441
GCA_963580285.1	xbLucNass1.1	Lucinisca nassula	881239		2926454868	18	Chromosome	2023-11-05	1800303	789	PacBio,Arima2
GCA_951812925.1	idCalSimi1.1	Calliopum simillimum	1824995		690496230	6	Chromosome	2023-07-14	1796794	338	PacBio,Arima2
GCA_945261195.1	tzCryPall5.1	Cryptosula pallasiana	558755		605593191	12	Chromosome	2022-07-13	1788101	847
GCA_963454915.1	fGymMic1.1	Gymnoscopelus microlampas	1090481		1318637544	24	Chromosome	2023-09-13	1741000	373	PacBio,Arima2
GCA_036326025.1	ASM3632602v1	Chrosomus eos	42663		1270618293	25	Chromosome	2024-02-05	1736634	2340	PacBio; Illumina HiSeq
GCA_948150685.1	ihRhaNebu1.1	Rhaphigaster nebulosa	51622		1155797846	7	Chromosome	2023-01-18	1716941	74	PacBio,Illumina,Arima2
GCF_963678975.1	odDysAvar1.4	Dysidea avara	196820	GCF_963678975.1-RS_2024_06	550830897	15	Chromosome	2024-02-11	1714350	108	PacBio,Arima2
GCA_963920785.1	csSphCont2.1	Sphagnum contortum	128191		371715723	20	Chromosome	2023-12-25	1711608	302	PacBio,Arima2
GCA_951800085.1	drComPalu1.1	Comarum palustre	57932		528886950	21	Chromosome	2023-05-27	1707000	86	PacBio,Arima2
GCA_041504395.1	ASM4150439v1	Diptychus maculatus	263537		1506791982	49	Chromosome	2024-08-29	1706462	303	PacBio Sequel
GCA_029574335.1	ASM2957433v1	Rana kukunoris	670907		4830730561	12	Chromosome	2023-04-09	1704296	2983	PacBio Sequel; Illumina HiSeq
GCA_027921565.1	ASM2792156v1	Artemia sinica	112780		1701023953	21	Chromosome	2023-01-20	1689053	1213	PacBio; Illumina
GCA_914767735.1	iyAnoNige1.1	Anoplius nigerrimus	1667466		623783591	15	Chromosome	2021-09-16	1681933	1202
GCA_963932145.1	xcSepLyci1.1	Sepia lycidas	296134		5155670113	46	Chromosome	2024-02-07	1670757	1534	PacBio,Arima2
GCA_963576725.1	xbAzoCham1.1	Azorinus chamasolen	2922058		1723475634	19	Chromosome	2023-11-03	1658885	145	PacBio,Arima2
GCA_951802395.1	gfVolSurr1.1	Volvariella surrecta	908347		27932191	12	Chromosome	2023-05-28	1653094	14	PacBio,Arima2
GCA_963662125.1	iyDipLaet1.1	Diplazon laetatorius	65311		251011704	15	Chromosome	2023-12-10	1645483	112	PacBio,Arima2
GCA_947369275.1	idNemNigr1.1	Nemotelus nigrinus	343700		722182905	5	Chromosome	2022-12-04	1637451	636	PacBio,Arima2
GCA_040143895.1	PSU_Psup_1	Poa supina	289064		648010102	7	Chromosome	2024-06-13	1633890	63	PacBio Sequel II
GCA_951799405.1	iiAgaFusc2.1	Agapetus fuscipes	1271715		618267425	33	Chromosome	2023-05-27	1629991	151	PacBio,Arima2
GCA_911387685.1	iyDolMedi1.1	Dolichovespula media	881891		247580636	25	Chromosome	2021-07-22	1625878	161
GCA_949320155.1	idMelQuad1.1	Melangyna quadrimaculata	2884232		951916525	5	Chromosome	2023-04-08	1618830	215	PacBio,Arima2
GCA_944547425.1	ilEupCent1.1	Eupithecia centaureata	934844		465578106	32	Chromosome	2022-07-13	1615577	161
GCF_000497125.1	ASM49712v2	Spironucleus salmonicida	348837	Annotation submitted by Uppsala University	14545911	9	Chromosome	2021-10-05	1610267	42	PacBio
GCA_910593735.2	iyEctLitu1.2	Ectemnius lituratus	2495015		235140587	13	Chromosome	2022-02-09	1594160	115
GCA_956483635.1	idPanRudi1.1	Panzeria rudis	1918131		852218079	6	Chromosome	2023-07-14	1593398	299	PacBio,Arima2
GCA_036850595.1	ASM3685059v1	Rhyacichthys aspro	86220		606877409	23	Chromosome	2024-02-26	1555422	2700	Illumina; Oxford Nanopore MinION
GCA_949715065.1	ihPerAcec1.1	Periphyllus acericola	1425412		405345386	9	Chromosome	2023-04-08	1546004	468	PacBio,Arima2
GCA_038021265.1	fCypVen1.hap1	Cyprinella venusta	28792		918162819	25	Chromosome	2024-04-08	1527672	673	PacBio Sequel II HiFi; Arima Hi-C v2
GCF_903798145.1	fDanAes4.1	Danio aesculapii	1142201	GCF_903798145.1-RS_2023_05	1381485597	25	Chromosome	2020-06-27	1517104	342
GCA_011420285.2	BTI_Eche2.0	Erysimum cheiranthoides	330168		173917271	8	Chromosome	2024-02-26	1513823	131	PacBio; Illumina MiSeq; Hi-C
GCA_964036045.1	peEutLong1.1	Eutreptiella sp. 'Long Island Sound 2002'	1298769		2281721958	27	Chromosome	2024-05-11	1510803	2316	PacBio,Arima2
GCA_022965805.1	ASM2296580v1	Primulina eburnea	1245227		812379215	18	Chromosome	2022-04-13	1499987	1224	PacBio RSII; Illumina HiSeq
GCA_949357725.1	fHypImm3.1	Hyperoplus immaculatus	1484357		797787753	24	Chromosome	2023-04-08	1486508	1567	PacBio,Arima2
GCA_949709985.1	ilLufFerc1.1	Luffia ferchaultella	1870047		645260981	31	Chromosome	2023-04-05	1483462	126	PacBio,Arima2
GCA_951394025.1	idHetRotu1.1	Heteromyza rotundicornis	2867252		333412527	6	Chromosome	2023-05-13	1478352	14	PacBio,Arima2
GCA_016801395.1	O1	Leptodermis oblonga	1616479		497295157	11	Chromosome	2021-02-04	1477356	607	PacBio RSII; Illumina
GCF_947347685.1	fPlePla1.1	Pleuronectes platessa	8262	GCF_947347685.1-RS_2023_03	687388084	24	Chromosome	2022-11-29	1477112	355	PacBio,Arima2
GCA_916610825.1	jrHalOcto1.1	Haliclystus octoradiatus	313498		261880027	9	Chromosome	2021-10-01	1466457	33
GCF_010909765.2	sAmbRad1.1.pri	Amblyraja radiata	386614	NCBI Amblyraja radiata Updated Annotation Release 100.20210331	2558784953	49	Chromosome	2020-02-21	1462921	957	PacBio Sequel; Illumina NovaSeq; Arima Genomics Hi-C; Bionano Genomics DLS
GCA_949709995.1	gpAraPeru1.1	Arachnomyces peruvianus	2219007		34558840	7	Chromosome	2023-03-28	1462005	8	PacBio,Arima2
GCA_038501795.1	ASM3850179v1	Pseudopleuronectes americanus	8265		553568033	24	Chromosome	2024-04-29	1453594	750	PacBio Sequel
GCA_960531495.1	fZeuFab8.1	Zeus faber	64108		804715226	22	Chromosome	2023-07-26	1449431	190	PacBio,Arima2
GCA_947623385.2	glClaSqua9.2	Cladonia squamosa	174074		38047994	26	Chromosome	2023-05-13	1447414	120	PacBio,Arima2
GCA_958336345.1	icDorPara1.1	Dorcus parallelipipedus	41107		470880531	10	Chromosome	2023-07-14	1432485	88	PacBio,Arima2
GCA_943735955.1	wrPisGeom1.1	Piscicola geometra	60958		171080115	17	Chromosome	2022-06-24	1427829	69
GCA_030347295.1	S_ten_1.0	Setipinna tenuifilis	762045		798382266	24	Chromosome	2023-06-27	1427689	421	PacBio Sequel
GCA_958336335.1	idDilFebr1.1	Dilophus febrilis	52734		305558315	6	Chromosome	2023-07-14	1419977	106	PacBio,Arima2
GCA_949825005.1	iyGasJacu1.1	Gasteruption jaculator	2718756		275602730	16	Chromosome	2023-04-19	1418786	242	PacBio,Arima2
GCA_964027065.2	jaPocGran1.hap1.2	Pocillopora grandis	2759717		361407675	14	Chromosome	2024-06-03	1409797	299	PacBio,Arima2
GCA_019022515.1	ASM1902251v1	Quercus aquifolioides	1495044		926487586	12	Chromosome	2021-06-24	1374808	292	PacBio RSII; Illumina
GCA_963082835.1	idLepCyli1.1	Leptogaster cylindrica	468752		196627333	5	Chromosome	2023-08-09	1374445	187	PacBio,Arima2
GCA_012295165.1	ASM1229516v1	Asparagus setaceus	272863		710151787	10	Chromosome	2020-04-15	1367059	665	Oxford Nanopore GridION
GCA_964059275.1	xcSepParv1.hap1.1	Eumandya parva	2302672		4425887515	47	Chromosome	2024-06-05	1364429	12876	PacBio,Arima2
GCA_951812935.1	icHerMerc2.1	Hermaeophaga mercurialis	347362		479394699	9	Chromosome	2023-07-15	1363883	1489	PacBio,Arima2
GCA_034231615.1	ASM3423161v1	Meghimatium bilineatum	318265		1612388812	25	Chromosome	2023-12-08	1358026	32	Illumina NovaSeq; PacBio Sequel
GCA_947462335.1	wpHarImpa5.1	Harmothoe impar	46595		1512304043	18	Chromosome	2022-12-06	1337000	861	PacBio,Arima2
GCF_949786415.1	PerEre_H2_v1	Peromyscus eremicus	42410	GCF_949786415.1-RS_2023_08	2916547091	24	Chromosome	2023-04-08	1332236	4296	Pacbio
GCA_910589775.1	Avena_eriantha_BYU132_v1_assembly	Avena eriantha	146534		3777787481	7	Chromosome	2022-09-22	1314218	2652
GCA_963921795.1	fNanAch1.1	Nannobrachium achirus	473322		1658830932	24	Chromosome	2024-02-09	1305851	672	PacBio,Arima2
GCA_964198595.1	kcLamFluv1.1	Lampetra fluviatilis	7748		1042458987	82	Chromosome	2024-07-13	1289502	1496	PacBio,Arima2
GCA_947389925.1	idCoePili4.1	Coelopa pilipes	169500		262952336	7	Chromosome	2022-12-04	1280259	38	PacBio,Arima2
GCA_008932095.1	ASM893209v1	Pyrus ussuriensis x Pyrus communis	2448454	Annotation submitted by Research Institute of Pomology Chinese Academy of Agricultural Sciences	510637391	17	Chromosome	2019-10-11	1277337	785	PacBio Sequel
GCA_963924005.1	fProBol1.1	Protomyctophum bolini	443714		1148206488	24	Chromosome	2024-01-19	1267060	950	PacBio,Arima2
GCA_903798195.1	fDanKya3.1	Danio kyathit	242068		1708446541	25	Chromosome	2020-06-27	1264270	739
GCA_963921915.1	iyHypDolo1.1	Hyposoter dolosus	2884228		222650269	12	Chromosome	2024-02-09	1258108	795	PacBio,Arima2
GCA_933228915.1	fTelBon1.1	Telmatherina bonti	446457		986023149	24	Chromosome	2022-03-23	1254875	145
GCA_958502075.1	icOrcRusc1.1	Orchestes rusci	878341		624024712	12	Chromosome	2023-07-18	1248716	120	PacBio,Arima2
GCA_947397865.1	idPolDomi1.1	Polietes domitor	2866287		1043309519	6	Chromosome	2022-12-04	1245466	778	PacBio,Arima2
GCA_916610145.1	idEriArbu1.1	Eristalis arbustorum	1124515		451027004	6	Chromosome	2021-10-01	1235116	518
GCA_040549115.1	FSUJ_Vv19_v1.0	Vandiemenella viatica	431949		4086600245	10	Chromosome	2024-07-08	1230000	6298	PacBio Sequel
GCA_951812265.1	icTapBico1.1	Taphrorychus bicolor	105251		575225147	12	Chromosome	2023-07-14	1227000	516	PacBio,Arima2
GCA_963457725.1	fSprSpr1.1	Sprattus sprattus	196075		840315637	21	Chromosome	2023-09-20	1216682	386	PacBio,Arima2
GCA_963556175.1	idTipConf1.1	Tipula confusa	2881124		728102519	5	Chromosome	2023-12-07	1211439	651	PacBio,Arima2
GCA_963921405.1	xgCepHort1.1	Cepaea hortensis	97200		3168990361	22	Chromosome	2024-01-10	1208264	728	PacBio,Arima2
GCA_025200525.1	XYYC_v1.0	Camellia lanceoleosa	1840588	Annotation submitted by Central South University of Forestry and Technology	2999357698	15	Chromosome	2022-09-14	1200000	790	Oxford Nanopore PromethION
GCA_918808275.2	iyDolSylv1.2	Dolichovespula sylvestris	85444		232580358	26	Chromosome	2022-01-09	1191068	224
GCA_964258915.1	jaConGiga1.1	Condylactis gigantea	47073		239432024	19	Chromosome	2024-09-05	1183337	63	PacBio,Arima2
GCA_950004255.1	iuMesFusc1.1	Mesopsocus fuscifrons	2866285		184332854	9	Chromosome	2023-05-01	1168996	20	PacBio,Arima2
GCA_034768735.1	ASM3476873v1	Schistosoma mekongi	38744	Annotation submitted by Sun Yat-sen University	404245338	8	Chromosome	2023-12-29	1168079	1279	PacBio; 10X Genomics; Hi-C sequencing
GCA_949628255.1	iyMacAlbo1.1	Macrophya alboannulata	1384894		245216054	8	Chromosome	2023-03-16	1167444	48	PacBio,Arima2
GCA_963576765.1	ddDraInca1.1	Draba incana	311941		667844151	16	Chromosome	2023-11-03	1164499	474	PacBio,Arima2
GCA_963920205.1	ihSteCalc1.1	Stenodema calcarata	863834		575352090	18	Chromosome	2023-12-21	1163907	248	PacBio,Arima2
GCA_030844895.1	AAC_Ahel_1.0.Atri_hap2	Ambrosia x helenae	3045818		2027615737	12	Chromosome	2023-08-21	1149173	7528	PacBio Sequel; Oxford Nanopore MinION
GCA_963920725.1	idRhaLaev1.1	Rhamphomyia laevipes	2867109		394510686	7	Chromosome	2023-12-25	1144504	193	PacBio,Arima2
GCA_963556255.1	wcApoIcte1.1	Allolobophora icterica	332519		1117839197	16	Chromosome	2023-10-10	1138377	356	PacBio,Arima2
GCA_963680785.1	kaDipVire1.1	Diplosoma virens	322858		936198509	18	Chromosome	2023-12-07	1136502	365	PacBio,Arima2
GCA_963978895.1	wkErpOcto2.1	Erpobdella octoculata	39305		386120679	10	Chromosome	2024-03-10	1135949	101	PacBio,Arima2
GCA_946811695.1	ihGonAcut1.1	Gonocerus acuteangulatus	1545138		1106193860	10	Chromosome	2022-09-15	1130754	172	PacBio,Illumina,Arima2
GCA_963920665.1	cbStrStra4.1	Straminergon stramineum	249548		326253176	11	Chromosome	2023-12-25	1122249	367	PacBio,Arima2
GCA_946863875.1	iyAllPice1.1	Alloplasta piceator	2870495		549780226	11	Chromosome	2022-09-15	1119203	376	PacBio,Arima2
GCA_949316455.1	ilAclHolm1.1	Acleris holmiana	572802		650208208	31	Chromosome	2023-04-08	1117065	296	PacBio,Arima2
GCA_963422515.1	fBleOce1.1	Blennius ocellaris	195075		728728756	24	Chromosome	2023-09-13	1116256	524	PacBio,Arima2
GCA_963920655.1	drGerRotu1.1	Geranium rotundifolium	379955		496995860	13	Chromosome	2023-12-25	1100351	496	PacBio,Arima2
GCA_025506515.1	ASM2550651v1	Flaveria trinervia	4227		1803193255	18	Chromosome	2022-10-02	1095966	1616	PacBio; Illumina HiSeq
GCA_958510785.1	iyExeIsch1.1	Exephanes ischioxanthus	2884240		283997928	12	Chromosome	2023-07-18	1080685	84	PacBio,Arima2
GCA_948455865.1	ihConAnce4.1	Conomelus anceps	491269		957836206	12	Chromosome	2023-02-03	1071000	504	PacBio,Arima2
GCA_964234985.1	ddDraVern1.hap1.1	Draba verna	161951		1017944964	26	Chromosome	2024-08-31	1067757	404	PacBio,Arima2
GCA_964059495.1	jaMadAure2.1	Madracis auretenra	999287		521664626	14	Chromosome	2024-06-05	1051768	389	PacBio,Arima2
GCA_963921925.1	csSphTene1.1	Sphagnum tenellum	128247		382797331	19	Chromosome	2024-02-09	1037718	388	PacBio,Arima2
GCF_036669935.1	ASM3666993v2	Montipora foliosa	591990	GCF_036669935.1-RS_2024_09	789253072	14	Chromosome	2024-08-23	1034910	466	PacBio Sequel II
GCA_949708635.1	idHirCame2.1	Hirtodrosophila cameraria	1262473		214495864	4	Chromosome	2023-03-24	1033460	39	PacBio,Arima2
GCA_949319315.1	ilZelHepa1.1	Zelleria hepariella	1594360		428770458	19	Chromosome	2023-04-08	1033269	180	PacBio,Arima2
GCA_951802705.1	iyNetVirg2.1	Netelia virgata	494743		249675541	6	Chromosome	2023-05-29	1032722	150	PacBio,Arima2
GCA_951230895.1	ilCarFugi1.1	Carpatolechia fugitivella	687316		493070205	30	Chromosome	2023-05-11	1029615	141	PacBio,Arima2
GCA_958299025.2	idDroHist2.2	Drosophila histrio	198718		189249459	5	Chromosome	2023-09-11	1027455	42	PacBio,Arima2
GCA_963924055.1	idDroLimb2.1	Drosophila limbata	42028		233522359	6	Chromosome	2024-01-19	1019978	510	PacBio,Arima
GCA_949752745.1	wsProSpea1.1	Protula sp. h YS-2021	2886755		863481455	11	Chromosome	2023-04-08	1014507	220	PacBio,Arima2
GCA_024666655.1	DTR_v1.0	Dascyllus trimaculatus	50790		910763285	24	Chromosome	2022-08-16	1014029	2156	Illumina HiSeq; Oxford Nanopore MinION
GCA_954871275.1	ihLepDola1.1	Leptopterna dolabrata	881489		987901686	17	Chromosome	2023-07-15	1003918	361	PacBio,Arima2
GCF_011750605.1	ASM1175060v1	Drosophila busckii	30019	NCBI Drosophila busckii Annotation Release 101	118492362	6	Chromosome	2020-03-26	1002992	94	Illumina; PacBio RSII; Hi-C (Illumina HiSeq)
GCA_951216825.1	fEleAnt2.1	Electrona antarctica	206093		1427425719	24	Chromosome	2023-05-11	1002537	1900	PacBio,Arima2
GCA_963931975.1	ilCatLemn2.1	Cataclysta lemnata	1594245		432438547	28	Chromosome	2024-02-08	989062	137	PacBio,Arima2
GCA_949802685.1	qeDicMinu4.1	Dicyrtomina minuta	1387116		581979427	5	Chromosome	2023-04-12	988688	485	PacBio,Arima2
GCF_024586455.1	APGP_CSIRO_Bneo_wtdbg2-racon-allhic-juicebox.fasta_v2	Bactrocera neohumeralis	98809	NCBI Bactrocera neohumeralis Annotation Release 100	577326612	5	Chromosome	2022-08-09	986177	5158	Oxford Nanopore PromethION; Illumina HiSeq
GCA_958496365.1	ilSubMega1.1	Subacronicta megacephala	1870728		424229903	31	Chromosome	2023-07-18	981990	216	PacBio,Arima2
GCA_040206685.1	aAscTru1.hap1	Ascaphus truei	8439		3722616900	23	Chromosome	2024-06-17	981472	3549	PacBio Sequel II HiFi; Arima Hi-C v2
GCA_949318235.1	ieEcdTorr1.1	Ecdyonurus torrentis	2014018		503205230	11	Chromosome	2023-04-08	968624	121	PacBio,Arima2
GCA_028583405.1	KU_S6	Pogonophryne albipinna	1090488	Annotation submitted by Korea University	1074502020	23	Chromosome	2023-02-10	962244	1111	PacBio Sequel; Illumina NovaSeq
GCF_017918215.1	LU_Lgha_1.0	Leishmania sp. Ghana 2012 LV757	2803181	Annotation submitted by Lancaster University	35953538	36	Chromosome	2021-04-15	961565	116	Oxford Nanopore MinION; Illumina HiSeq; Illumina MiSeq
GCA_949987555.1	fBorAnt1.1	Borostomias antarcticus	473354		909231230	37	Chromosome	2023-05-03	959230	1377	PacBio,Arima2
GCA_017639675.1	fAplTae1.pri	Aplochiton taeniatus	946358		461946147	20	Chromosome	2021-03-30	956540	41	PacBio Sequel CLR; Illumina NovaSeq; Arima Genomics Hi-C; Bionano Genomics DLS
GCA_949987775.1	ilAprTaen1.1	Aproaerema taeniolella	2566309		636600098	31	Chromosome	2023-05-03	950877	383	PacBio,Arima2
GCA_951394215.1	ilCydPers1.1	Cydalima perspectalis	1309588		483679240	32	Chromosome	2023-06-15	950415	199	PacBio,Arima2
GCA_947579605.1	iiAthCine2.1	Athripsodes cinereus	446526		716242550	25	Chromosome	2022-12-18	948465	163	PacBio,Illumina,Arima2
GCA_023968675.1	ASM2396867v1	Taenia pisiformis	85432		211455966	10	Chromosome	2022-06-28	945746	89	PacBio Sequel
GCA_963564615.1	iyRhoExst1.1	Rhorus exstirpatorius	2922075		420274689	10	Chromosome	2023-10-24	942755	115	PacBio,Arima2
GCA_040113165.1	ASM4011316v1	Panorpa liui	706606		678258355	23	Chromosome	2024-06-12	936500	971	Illumina; PacBio
GCA_949752835.1	idEmpSter1.1	Empis stercorea	2484550		342119506	7	Chromosome	2023-04-04	934403	92	PacBio,Arima2
GCA_040939985.1	ASM4093998v1	Schizopygopsis younghusbandi	263521		864330816	23	Chromosome	2024-07-29	927325	699	PacBio Sequel II
GCA_951394115.2	idDroPhal2.2	Drosophila phalerata	7283		223916180	7	Chromosome	2023-09-11	923726	525	PacBio,Arima2
GCA_947652605.1	icElmAene2.1	Elmis aenea	186982		516500542	9	Chromosome	2022-12-21	911544	333	PacBio,Arima2
GCA_911387935.1	iyDolSaxo1.1	Dolichovespula saxonica	85443		221833836	26	Chromosome	2021-07-21	910126	112
GCA_963280865.1	fGymBra2.1	Gymnoscopelus braueri	948025		1367966668	24	Chromosome	2023-08-20	901999	675	PacBio,Arima2
GCA_019425755.1	ASM1942575v1	Amaranthus cruentus	117272		370913848	17	Chromosome	2021-07-30	898666	625	Oxford Nanopore PromethION
GCA_964212065.1	jaIsoPali11.1	Isopora palifera	105615		482712449	14	Chromosome	2024-08-03	896722	269	PacBio,Arima2
GCA_963675895.2	Splicata_v2	Styela plicata	7726		419162547	16	Chromosome	2024-03-17	879868	1077	PacBio, Illumina
GCA_951799395.1	fArgSil1.1	Argentina silus	446415		670749299	24	Chromosome	2023-05-27	858168	1023	PacBio,Arima2
GCA_034768395.1	NDSU_LiLewi_1.0	Linum lewisii	586382		643027469	9	Chromosome	2023-12-29	827796	1708	Illumina HiSeq
GCA_954870605.1	drAceCamp1.1	Acer campestre	66205		565085850	14	Chromosome	2023-07-14	825347	266	PacBio,Arima2
GCA_964016885.1	xcEleCirr1.1	Eledone cirrhosa	102876		2995825281	27	Chromosome	2024-03-22	818412	1795	PacBio,Arima2
GCA_029465975.1	DPEC_1.1	Dallia pectoralis	75939	Annotation submitted by GenoFish	719674739	37	Chromosome	2023-03-31	814405	1317	Oxford Nanopore
GCA_039105355.1	ASM3910535v1	Benthosema pterotum	1069390		1272444389	24	Chromosome	2024-05-09	804747	554	PacBio; BGIseq
GCA_963669185.1	iyDysLute2.1	Dyspetes luteomarginatus	1045598		249596378	10	Chromosome	2023-12-06	796992	162	PacBio,Arima2
GCA_023701765.1	ASM2370176v1	Hylyphantes graminicola	259057		936076414	13	Chromosome	2022-06-10	785493	103	PacBio Sequel II; Illumina NovaSeq 6000; MGISEQ-2000
GCF_014825855.1	ASM1482585v1	Bombus pyrosoma	396416	NCBI Bombus pyrosoma Annotation Release 100	254804690	18	Chromosome	2020-10-02	781044	4727	Illumina HiSeq
GCA_000331325.2	Crithidia_fasciculata-14.0	Crithidia fasciculata	5656		41297378	31	Chromosome	2015-08-20	778443	458	PacBio long reads
GCA_018257905.1	V1	Gillenia trifoliata	141003		296280550	9	Chromosome	2021-05-04	769372	1262	10X Chromium; Oxford Nanopore; Illumina
GCA_951509765.1	idSphMarg1.1	Sphenella marginata	594017		595235565	6	Chromosome	2023-05-15	758719	119	PacBio,Arima2
GCA_963969345.1	nrTurAcet1.1	Turbatrix aceti	114909		60156456	5	Chromosome	2024-02-26	757235	71	PacBio,Arima2
GCA_949987565.1	eaLuiSars1.1	Luidia sarsii	2723838		471186708	22	Chromosome	2023-05-03	755984	252	PacBio,Arima2
GCA_963859945.1	ilEupQuad1.1	Euplagia quadripunctaria	987932		668383554	31	Chromosome	2023-12-17	734733	187	PacBio,Arima2
GCA_014825875.1	ASM1482587v1	Bombus ignitus	130704		242565149	18	Chromosome	2020-10-02	714304	748	Illumina HiSeq
GCA_949629155.1	idMyoTest1.1	Myopa testacea	2867102		243330331	5	Chromosome	2023-03-16	713800	30	PacBio,Arima2
GCA_949629135.1	ilEreOchr1.1	Eremobia ochroleuca	1870628		625449678	31	Chromosome	2023-04-08	708078	277	PacBio,Arima2
GCA_963680895.1	xbFraSuez1.1	Fragum sueziense	561460		1206121789	19	Chromosome	2023-12-07	689039	1134	PacBio,Arima2
GCA_963691665.1	ilCleDumi1.1	Clepsis dumicolana	2561093		459690492	30	Chromosome	2023-12-11	684644	364	PacBio,Arima2
GCF_020080835.1	MPM_Cglom_v2.3	Cotesia glomerata	32391	NCBI Cotesia glomerata Annotation Release 100	288846213	10	Chromosome	2021-09-24	668782	3354	Oxford Nanopore MinION; Illumina HiSeq; Hi-C
GCA_948098885.1	ihDrePlat2.1	Drepanosiphum platanoidis	527648		284505041	15	Chromosome	2023-01-09	666369	63	PacBio,Arima2
GCF_902827115.1	fPseGeo1.1	Pseudochaenichthys georgianus	52239	NCBI Pseudochaenichthys georgianus Annotation Release 100	1026101545	24	Chromosome	2020-04-15	661283	1563
GCA_963210295.1	iyOphElle1.1	Ophion ellenae	2884234		650291076	13	Chromosome	2023-08-19	657725	208	PacBio,Arima2
GCA_902827115.2	fPseGeo1.2	Pseudochaenichthys georgianus	52239		1026205435	24	Chromosome	2022-11-04	656910	1562	PacBio,Illumina,Dovetail
GCA_945910005.1	ipIsoGram3.1	Isoperla grammatica	552050		874584190	14	Chromosome	2022-09-10	653405	682
GCA_037158775.1	HetTit1.0.p	Hetaerina titia	62019		1444697970	12	Chromosome	2024-03-14	638359	75	PacBioSequel
GCA_963082485.1	ilEudMerc1.1	Eudonia mercurella	1100992		591494033	33	Chromosome	2023-08-09	628942	553	PacBio,Arima2
GCA_951230915.1	cbAntCurt1.1	Antitrichia curtipendula	100465		400507149	10	Chromosome	2023-05-11	624384	337	PacBio,Arima2
GCA_963556235.1	icCryAcut1.1	Cryptophagus acutangulus	1553241		177322694	18	Chromosome	2023-10-10	622935	368	PacBio,Arima2
GCA_038502775.1	Hcon_USA_1	Hippodamia convergens	64696		619232409	8	Chromosome	2024-04-29	621899	897	PacBio Sequel
GCA_023376895.1	ASM2337689v1	Aspiorhynchus laticeps	748366		1583238279	25	Chromosome	2022-05-17	611818	5034	PacBio Sequel
GCA_963576735.1	ilBedSomn2.1	Bedellia somnulentella	753282		549020378	31	Chromosome	2023-11-03	608000	517	PacBio,Arima2
GCA_016920895.1	VacMyr_v1.0	Vaccinium myrtillus	180763		524292997	12	Chromosome	2021-02-23	607027	1418	Illumina; Oxford Nanopore
GCA_949987615.1	fPolPol2.1	Pollachius pollachius	185739		606750899	20	Chromosome	2023-05-03	606672	615	PacBio,Arima2
GCF_029867415.1	Vvil1.0	Vicia villosa	3911	GCF_029867415.1-RS_2023_08	2034988852	7	Chromosome	2023-04-26	604666	1888	PacBio Sequel
GCA_958496205.1	ilIdaBise2.1	Idaea biselata	104448		424267583	13	Chromosome	2023-07-18	602000	380	PacBio,Arima2
GCF_029784155.1	ASM2978415v1	Uranotaenia lowii	190385	GCF_029784155.1-RS_2023_04	1077644186	3	Chromosome	2023-04-19	600000	2014	PacBio Hifi
GCA_020137815.1	UCSC_Hcal_v1	Hormiphora californensis	1403702		110678691	13	Chromosome	2021-10-05	595295	44	PacBio Sequel; Illumina HiSeq
GCA_934045905.1	ipLeuNigr2.1	Leuctra nigra	143735		536280668	13	Chromosome	2022-03-27	587864	174
GCA_963920765.1	cbUloCris4.1	Ulota crispa	140636		274989404	11	Chromosome	2023-12-25	587823	408	PacBio,Arima2
GCF_900005765.1	PRELSG	Plasmodium relictum	85471	Annotation submitted by WTSI	22571969	14	Chromosome	2016-11-17	583861	512
GCA_037178625.1	ASM3717862v1	Skeletonema tropicum	267982		78777212	24	Chromosome	2024-03-18	574785	202	PacBio sequencing
GCA_002221485.1	ASM222148v1	Trichinella murrelli	144512		64723231	3	Chromosome	2017-07-26	571829	510	PacBio; Illumina
GCA_951394255.1	ilPolRide1.1	Polyploca ridens	988154		493564165	30	Chromosome	2023-06-15	570469	481	PacBio,Arima2
GCA_951751655.1	iyOphCost1.1	Ophion costatus	495356		519376489	13	Chromosome	2023-05-22	555036	194	PacBio,Arima2
GCA_964235135.1	daCalSold1.hap1.1	Calystegia soldanella	136204		634946867	11	Chromosome	2024-08-31	554720	694	PacBio,Arima2
GCA_963920595.1	pxEimPrae1.1	Eimeria praecox	51316		64251467	15	Chromosome	2023-12-23	551927	16	PacBio,Arima2
GCA_944548615.1	ilMicArun2.1	Micropterix aruncella	1042620		1079196823	31	Chromosome	2022-07-13	540406	826
GCA_963082915.1	idDolGris1.1	Dolichopus griseipennis	327083		897527385	6	Chromosome	2023-08-09	532831	634	PacBio,Arima2
GCA_963556515.1	ilNudMund1.1	Nudaria mundana	988003		643927113	31	Chromosome	2023-10-17	531108	138	PacBio,Arima2
GCA_018703695.1	JKI_Pf_1.0	Prunus fruticosa	151433		375294239	8	Chromosome	2021-06-03	530922	57	Oxford Nanopore PromethION
GCA_949152495.1	iyLasFuli2.1	Lasius fuliginosus	231986		256203092	14	Chromosome	2023-04-08	526302	197	PacBio,Arima2
GCA_963995525.1	wsEscSpic3.1	Escarpia spicata	53617		1062125394	14	Chromosome	2024-03-17	524977	1379	PacBio,Arima2
GCA_948473455.1	ilTelLucu1.1	Teleiodes luculella	1101163		454459464	30	Chromosome	2023-02-03	520963	527	PacBio,Arima2
GCA_018127085.1	P2C.v1.0	Pneumocystis sp. 'macacae'	2698480	Annotation submitted by National Institutes Of Health	8274841	16	Chromosome	2021-04-23	505402	19	Oxford Nanopore MinION
GCA_947562095.1	wcBraLoba9.1	Branchellion lobata	375517		174127743	17	Chromosome	2022-12-13	502393	84	PacBio,Arima2
GCA_959347315.1	whEisEise2.1	Bimastos eiseni	320977		660513741	17	Chromosome	2023-07-20	500835	129	PacBio,Arima2
GCA_937625935.1	paTetJugo1.1	Tetramitus jugosus	166959		26300747	52	Chromosome	2022-05-03	491107	55
GCF_006345805.1	ASM634580v1	Octopus sinensis	2607531	NCBI Octopus sinensis Annotation Release 101	2719136158	30	Chromosome	2019-06-17	490217	13515	PacBio; Illumina
GCA_949628195.1	idPhaObes1.1	Phasia obesa	1918144		876805420	6	Chromosome	2023-04-08	472295	622	PacBio,Arima2
GCA_963971535.1	fNotCoa1.1	Notolepis coatsorum	948063		3427786127	20	Chromosome	2024-03-07	444000	5982	PacBio,Arima2
GCA_947652115.1	jaBlaWell11.1	Blastomussa wellsi	419443		367991705	14	Chromosome	2022-12-21	418556	134	PacBio,Arima2
GCA_963584085.1	ilPyrAura1.1	Pyrausta aurata	1594338		420636430	32	Chromosome	2023-11-05	417041	540	PacBio,Arima2
GCA_040956055.2	CSIRO-AGI_Bhir_v1	Brachionichthys hirsutus	412623		406634837	24	Chromosome	2024-07-30	416568	1370	PacBio Revio; Illumina HiC
GCF_040956055.1	CSIRO-AGI_Bhir_v1	Brachionichthys hirsutus	412623	GCF_040956055.1-RS_2024_09	406634837	24	Chromosome	2024-07-30	416568	1370	PacBio Revio; Illumina HiC
GCA_963457715.1	ilArgAlbi2.1	Argyresthia albistria	1492915		370518547	32	Chromosome	2023-09-20	399914	444	PacBio,Arima2
GCF_963692335.1	fOsmEpe2.1	Osmerus eperlanus	29151	GCF_963692335.1-RS_2024_01	508721272	28	Chromosome	2023-12-11	396237	1007	PacBio,Arima2
GCA_951800025.1	ilOliStri1.1	Oligia strigilis	988009		626101425	31	Chromosome	2023-05-27	393240	962	PacBio,Arima2
GCA_040112795.1	ASM4011279v1	Engraulis japonicus	42892		1423324225	24	Chromosome	2024-06-13	392837	386	PacBio Sequel
GCA_949825065.1	iiOdoAlbi1.1	Odontocerum albicorne	446452		1287327180	31	Chromosome	2023-04-19	387033	1267	PacBio,Arima2
GCA_949606895.1	fNotRos5.1	Notothenia rossii	101497		1042884354	12	Chromosome	2023-04-08	383412	942	PacBio,Arima2
GCF_024868665.1	Trosa_1v2	Triplophysa rosa	992332	GCF_024868665.1-RS_2023_06	684805028	25	Chromosome	2022-09-14	377582	1038	Illumina; PacBio RSII
GCA_963565915.2	gfEntClyp1.2	Entoloma clypeatum	418785		60083093	12	Chromosome	2024-07-28	362719	35	PacBio,Arima2
GCA_029204005.1	ASM2920400v1	Salix udensis	889485	Annotation submitted by Cornell University	315873059	19	Chromosome	2023-03-14	361400	1157	Illumina HiSeq; Oxford Nanopore MinION
GCA_028454225.1	LLEU_v2.2.0	Lasioglossum leucozonium	88532		283103265	18	Chromosome	2023-02-07	351627	5857	Illumina HiSeq
GCA_032716605.1	ASM3271660v1	Paralithodes platypus	273748		5043581053	103	Chromosome	2023-10-17	344241	2434	PacBio Sequel
GCF_943734635.1	idAnoCruzAS_RS32_06	Anopheles cruzii	68878	GCF_943734635.1-RS_2023_02	184069349	3	Chromosome	2022-06-24	343635	5088
GCA_963556145.1	gfHygPuni3.1	Hygrocybe punicea	557324		92146543	13	Chromosome	2023-12-07	336693	41	PacBio,Arima2
GCA_040938555.1	mfoi.min_150.pseudohap2.1_HiC	Martes foina	9659		2414498974	19	Chromosome	2024-07-30	324846	23286	Illumina NovaSeq 6000
GCA_032356905.1	Salix_exigua_SE967M	Salix exigua	77062		339212153	19	Chromosome	2023-10-06	319038	89	Oxford Nanopore MinION
GCA_029228605.1	ASM2922860v1	Salix koriyanagi	2511006	Annotation submitted by Cornell University	339126720	19	Chromosome	2023-03-20	301590	1914	Illumina HiSeq; Oxford Nanopore MinION
GCA_019049505.1	P_sulf_FINAL_HiC_nocotam_named	Pachyrhynchus sulphureomaculatus	2840399		2051389195	11	Chromosome	2021-06-29	299666	4093	PacBio Sequel; Illumina HiSeq
GCA_035610835.1	ASM3561083v1	Ophiura sarsii	861515		1574763175	19	Chromosome	2024-01-12	296688	986	Illumina NovaSeq
GCA_947359475.1	nxHelBake1.1	Heligmosomoides bakeri	375939		649143723	6	Chromosome	2022-12-03	293000	320	PacBio,Illumina,Arima2
GCA_963693315.1	idDioGlab1.1	Diogma glabrata	2715158		1328682309	4	Chromosome	2023-12-11	282781	1867	PacBio,Arima2
GCA_958009085.1	ucProNoct1.1	Protoeuglena noctilucae	1803847		26184876	23	Chromosome	2023-07-06	275497	25	PacBio,Arima2
GCA_010411085.1	CEY_v1	Cervus hanglu yarkandensis	84702	Annotation submitted by Institute of Special Wild Economic Animals and Plants, Chinese Academy of Agricultural Sciences	2594114534	34	Chromosome	2020-02-12	268660	17927	10X Genomics; Illumina NextSeq
GCA_008782695.1	UCB_Mmun_1.0	Muntiacus muntjak	9888	Annotation submitted by University of California, Berkeley	2573529099	3	Chromosome	2019-10-07	215534	25651	Illumina HiSeq
GCA_963920575.1	ldNarOssi1.1	Narthecium ossifragum	114204		378871027	13	Chromosome	2023-12-23	213202	156	PacBio,Arima2
GCA_958510825.1	icBraGlab1.1	Brachypterus glaber	442081		648274617	11	Chromosome	2023-07-18	212382	902	PacBio,Arima2
GCA_940337035.1	PGI_AGRIOTES_LIN_V1	Agriotes lineatus	292458		3159863714	10	Chromosome	2022-06-24	201347	14154
GCF_943735745.2	idAnoBellAS_SP24_06.2	Anopheles bellator	139047	GCF_943735745.2-RS_2023_07	169575294	3	Chromosome	2023-04-08	196687	2985	Illumina,Arima
GCF_000280035.1	ASM28003v2	Encephalitozoon romaleae SJ-2008	1178016	Annotation submitted by University of Ottawa	2187595	11	Chromosome	2012-07-19	194799	13
GCA_014858505.1	Ccitriodora_v2_1	Corymbia citriodora subsp. variegata	360336	Annotation submitted by DOE Joint Genome Institute	544191601	11	Chromosome	2020-10-21	185814	15033	Illumina HiSeq500; Illumina MiSeq; PacBio rsII
GCA_007674295.1	ASM767429v1	Antonospora locustae	278021		3171376	17	Chromosome	2019-08-01	183675	18	PacBio
GCF_002201575.2	ASM220157v2	Neomonachus schauinslandi	29088	NCBI Neomonachus schauinslandi Annotation Release 101	2419443398	18	Chromosome	2021-10-20	181061	8094	Illumina HiSeq; BioNano Saphyr; Illumina NovaSeq; Oxford Nanopore GridION
GCF_023721935.1	Puncia_PCG_1.0	Panthera uncia	29064	GCF_023721935.1-RS_2023_02	2433972596	19	Chromosome	2022-06-16	179517	2635	Illumina HiSeq
GCA_025413485.1	ASM2541348v1	Ficus microcarpa	66385		426563229	13	Chromosome	2022-09-28	175000	738	PacBio
GCA_038087875.1	sMalSen1_p1.0	Malacoraja senta	1072478		1943516005	26	Chromosome	2024-04-17	150120	6181	PacBio Sequel; Illumina NovaSeq
GCA_029228515.1	Populus_alba_x_berolinensis.Group_A.v1.2	Populus alba x Populus x berolinensis	444605	Annotation submitted by Northeast Forestry University	532369601	19	Chromosome	2023-03-20	150000	1960	PacBio Sequel II; BGISEQ-500
GCA_964260605.1	mermerasm	Merluccius merluccius	8063	Annotation submitted by Earth Biogenome Project Norway	646507975	21	Chromosome	2024-09-06	143622	830	Sequel II
GCA_040782865.1	ASM4078286v1	Testudo graeca	86975		2321835411	24	Chromosome	2024-07-19	133608	82171	Illumina NovaSeq
GCF_011077185.1	BPBGC_Ojam_1.0	Oxyura jamaicensis	8884	NCBI Oxyura jamaicensis Annotation Release 100	1147585764	34	Chromosome	2020-03-10	128592	9642	Illumina NovaSeq
GCA_006937295.1	ASM693729v1	Carpinus fangiana	176857	Annotation submitted by Lanzhou University	381948906	8	Chromosome	2019-07-29	127053	4602	Illumina HiSeq
GCA_964260565.1	borsaiasm	Boreogadus saida	44932	Annotation submitted by Earth Biogenome Project Norway	585721199	18	Chromosome	2024-09-06	126712	2296	PacBio RS II
GCA_028646485.1	Cryptoprocta_ferox_HiC	Cryptoprocta ferox	94188		2373352832	21	Chromosome	2023-02-16	124286	185515	HiSeq X Ten; NextSeq 500; Illumina NovaSeq 6000
GCF_026283585.1	UHH_iyHylVolc1.0_haploid	Hylaeus volcanicus	313075	GCF_026283585.1-RS_2023_03	252651163	9	Chromosome	2022-11-22	120369	1869	Illumina HiSeq
GCA_028551375.1	Tremarctos_ornatus_HiC	Tremarctos ornatus	9638		2342007988	26	Chromosome	2023-02-09	117282	188811	HiSeq X Ten
GCA_964035775.1	wsOseFran1.1	Osedax frankpressi	283776		265023446	7	Chromosome	2024-05-05	114767	752	PacBio,Arima2
GCA_018398815.1	ASM1839881v1	Conus ventricosus	117992		3592060885	35	Chromosome	2021-05-25	114325	19399	PacBio Sequel II
GCA_025370935.1	NRCan_CFum_1	Choristoneura fumiferana	7141	Annotation submitted by Laurentian Forestry Centre	575343295	30	Chromosome	2022-09-23	107887	334	PacBio; Illumina HiSeq2000; Illumina HiSeqX
GCA_028646465.1	Rhinoceros_unicornis_HiC	Rhinoceros unicornis	9809		2631998212	41	Chromosome	2023-02-16	105810	273665	HiSeq X Ten; Illumina NovaSeq 6000
GCF_002776525.5	ASM277652v5	Piliocolobus tephrosceles	591936	NCBI Piliocolobus tephrosceles Annotation Release 102	2993041957	23	Chromosome	2019-12-12	100421	32287	Illumina HiSeq
GCA_023333625.1	ASM2333362v1	Bothriochloa decipiens	883134		1213273491	20	Chromosome	2022-05-12	80518	14671	Illumina HiSeq
GCA_011952075.1	sinKne6b	Siniperca knerii	214812		723564461	24	Chromosome	2020-04-09	77506	1844	Illumina HiSeq
GCF_019175285.1	SceUnd_v1.1	Sceloporus undulatus	8520	NCBI Sceloporus undulatus Annotation Release 100	1905484175	11	Chromosome	2021-07-08	75501	45012	Illumina HiSeq; PacBio
GCF_029784015.1	AGI_CSIRO_Lferr_CH_V1	Lycium ferocissimum	112874	GCF_029784015.1-RS_2023_09	1219357132	12	Chromosome	2023-04-18	73585	14905	Oxford Nanopore PromethION; Illumina NovaSeq
GCA_028031935.1	ASM2803193v1	Paedocypris micromegethes	1093616		421346737	15	Chromosome	2023-01-31	63146	23820	Illumina
GCA_963584105.1	xgAlvStru1.1	Alviniconcha strummeri	1472349		453801490	18	Chromosome	2023-11-06	62280	598	PacBio,Arima2
GCA_013407115.1	G.lat_10XGenomicsChromium.v1	Glycine latifolia	45691		939492075	20	Chromosome	2020-07-14	53370	41124	Illumina HiSeq
GCA_007896545.1	ASM789654v1	Kryptolebias hermaphroditus	1747188		683986837	24	Chromosome	2019-08-08	46411	5211	Illumina HiSeq
GCA_000325765.3	Lperr_V1.4	Leersia perrieri	77586		266687832	12	Chromosome	2014-02-21	46324	12	Illumina HiSeq
GCF_013103735.1	CSU_Ecrag_1.0	Etheostoma cragini	417921	NCBI Etheostoma cragini Annotation Release 100	643078674	24	Chromosome	2020-05-15	45088	4664	Illumina HiSeq
GCF_012273895.1	Zerene_cesonia_1.1	Zerene cesonia	33412	NCBI Zerene cesonia Annotation Release 100	266405969	29	Chromosome	2020-10-02	43484	275	Illumina HiSeq
GCA_026184515.1	PsorP6_UCD_v1	Peronosclerospora sorghi	230839	Annotation submitted by UC Davis Genome Center	325250994	13	Chromosome	2022-11-15	42491	6744	10x Genomics; Hi-C
GCA_022758105.1	PGIGA_1.1	Pangasianodon gigas	30993	Annotation submitted by GenoFish	827231152	30	Chromosome	2022-03-30	40537	239242	Illumina HiSeq
GCA_004764655.1	pasteur_ecto_instagraal	Ectocarpus sp. Ec32	1768030		195781519	27	Chromosome	2019-04-12	34774	793	Illumina NextSeq
GCF_900094665.2	CAROLI_EIJ_v1.1	Mus caroli	10089	NCBI Mus caroli Annotation Release 101	2552816249	20	Chromosome	2017-04-28	30921	3077
GCF_008632895.1	UCSF_Mcou_1	Mastomys coucha	35658	NCBI Mastomys coucha Annotation Release 100	2507168619	2	Chromosome	2019-09-24	30483	27	Illumina HiSeq
GCF_900095145.1	PAHARI_EIJ_v1.1	Mus pahari	10093	NCBI Mus pahari Annotation Release 101	2475012951	24	Chromosome	2017-04-28	29465	2581
GCF_008692095.1	UIUC_Espe_1.0	Etheostoma spectabile	54343	NCBI Etheostoma spectabile Annotation Release 100	854790067	24	Chromosome	2019-10-07	26023	3118	Illumina HiSeq; PacBio Sequel
GCF_010883055.1	B_treatae_v1	Belonocnema kinseyi	2817044	NCBI Belonocnema kinseyi Updated Annotation Release 100.20220217	1538686255	10	Chromosome	2020-02-21	19588	5520	Illumina HiSeq
GCF_001602025.1	ASM160202v1	Plasmodium gaboni	647221	Annotation submitted by NCBI RefSeq	20356150	14	Chromosome	2016-04-08	17511	832	Illumina MiSeq
GCA_009746105.1	ASM974610v1	Rhododendron williamsianum	262921	Annotation submitted by University of Washington	532293122	13	Chromosome	2019-12-13	14262	11985	Illumina HiSeq
GCA_028975605.1	PSIB_hic	Pusa sibirica	9719		2335703376	16	Chromosome	2023-03-08	14262	49645	Illumina HiSeq; Illumina NovaSeq
GCA_004027125.1	Gothu_v1	Gossypium thurberi	34273		582006748	13	Chromosome	2019-01-16	6033	15297	Illumina HiSeq
GCA_013677245.1	ASM1367724v1	Gossypium davidsonii	34287	Annotation submitted by Mississippi State University	704223819	13	Chromosome	2020-09-03	5564	314795	Illumina HiSeq 2500
GCA_013677255.1	ASM1367725v1	Gossypium harknessii	34285	Annotation submitted by Mississippi State University	732154658	13	Chromosome	2020-09-03	2811	373839	Illumina HiSeq 2500
GCA_918358865.1	ilMelMars1.1	Melinaea marsaeus rileyi	331333		503491660	15	Chromosome	2021-11-18	34574251	22
GCA_039955035.1	ASM3995503v1	Sinosolenaia oleivora	3237505		2052292795	19	Chromosome	2024-05-30	18762744	174	PacBio Sequel II; Illumina NovaSeq
GCA_918358695.1	ilMelMeno1.1	Melinaea menophilus n. ssp. AW-2005	331302		496044222	22	Chromosome	2021-11-18	17395838	27
GCA_951800055.1	ilEucCana1.1	Cenopis cana	2566676		580336845	28	Chromosome	2023-05-27	16736627	121	PacBio,Arima2
GCA_910950805.1	RW_assembly	Acrocephalus scirpaceus scirpaceus	126889		1075083815	31	Chromosome	2021-08-16	12742779	200
GCA_951799445.1	cbIsoMyos1.1	Pseudisothecium myosuroides	3238343		388278473	11	Chromosome	2023-05-27	9989289	254	PacBio,Arima2
GCA_905404295.2	ilOchSylv3.2	Ochlodes sylvanus	3126489		379669142	30	Chromosome	2022-10-14	6806391	32	PacBio,Illumina,Arima
GCA_020567845.1	ASM2056784v1	Rhododendron henanense subsp. lingbaoense	2488266		634288283	13	Chromosome	2021-11-04	2508181	300	PacBio Sequel II
GCA_949699795.1	ilUrbSimp4.1	Spicauda simplicius	3056719		610055363	32	Chromosome	2023-04-08	1225408	172	PacBio,Arima2
GCA_040285675.1	Osph-v2.3	Ophrys sphegodes subsp. sphegodes	443042		5219656162	19	Chromosome	2024-06-25	757410	1499	Oxford Nanopore PromethION
GCA_041380405.1	SponNit_1.0	Spondylurus nitidus	3095121		1397740396	16	Chromosome	2024-08-21	199700853	20	PacBio Sequel
GCA_029884605.2	ASM2988460v2	Ormosia emarginata	53908		1420253666	8	Chromosome	2024-07-30	183696964	10	Oxford Nanopore PromethION
GCA_038502835.1	IOZ_Osin_1.0	Octonoba sinensis	198412		1344047432	9	Chromosome	2024-04-29	139919575	17	PacBio
GCA_036936925.1	ASM3693692v1	Cenchrus fungigraminus	2981182		1982127367	14	Chromosome	2024-03-01	134074806	96	PacBio
GCA_030762175.1	ASM3076217v1	Metallyticus violacea	406581		2322129718	17	Chromosome	2023-08-16	109157195	310	PacBio Sequel
GCA_039707465.1	ASM3970746v1	Rhabdophis nuchalis	126483		1924646879	20	Chromosome	2024-05-20	104787037	405	PacBio Revio sequencing; Hi-C sequencing; MGI short-read sequencing; RNA sequencing
GCA_964271845.1	daXanOrie1	Xanthium orientale	1534734		2258077040	18	Chromosome	2024-10-03	98804340	30	PACBIO
GCA_040144145.1	PSU_Pinf_1	Poa infirma	165094		1151728964	7	Chromosome	2024-06-13	84543068	731	PacBio Sequel II
GCA_040182985.1	ASM4018298v1	Lithocarpus litseifolius	425828	Annotation submitted by Institute of Chinese Materia Medica, China Academy of Chinese Medicine Sciences	963782541	12	Chromosome	2024-06-14	79818533	322	Illumina NovaSeq; PacBio Sequel; Oxford Nanopore PromethION
GCA_039655065.1	mGloMut1.hap1	Glossophaga mutica	2994998		2159891327	16	Chromosome	2024-05-17	77027013	81	PacBio Sequel II HiFi; Arima Hi-C v2
GCA_038363225.1	mArtInt1.hap2	Artibeus intermedius	51014		2080478059	14	Chromosome	2024-04-22	74638333	187	PacBio Sequel II HiFi; Arima Hi-C v2
GCF_023898315.1	iqSchNite1.1	Schistocerca nitens	7011	NCBI Schistocerca nitens Annotation Release 100	8822555691	12	Chromosome	2022-06-28	73929931	511	PacBio Sequel; Illumina NovaSeq
GCA_018282465.1	ARS_Simm1.0	Bos taurus x Bison bison	297284		2861687306	30	Chromosome	2021-05-06	70612029	1313	Oxford Nanopore
GCA_964234905.1	lpPolViri1.hap1.1	Polypogon viridis	345913		2853299628	14	Chromosome	2024-08-31	68392590	176	PacBio,Arima2
GCA_946052875.1	ARS_Pied_mat1.0	Bos gaurus x Bos taurus	1705790		3030544191	30	Chromosome	2022-09-11	66457535	996	PacBio SequelII
GCF_023864275.1	iqSchCanc2.1	Schistocerca cancellata	274614	NCBI Schistocerca cancellata Annotation Release 100	8536877781	12	Chromosome	2022-06-28	59628095	1107	PacBio Sequel; Illumina NovaSeq
GCA_035773235.1	ASM3577323v1	Eospalax fontanierii	146134		2699079450	31	Chromosome	2024-01-24	59200000	87	PacBio Sequel
GCF_030265065.1	ASM3026506v1	Corythoichthys intestinalis	161448	GCF_030265065.1-RS_2024_05	1326793283	22	Chromosome	2023-06-20	56274649	109	Pacbio Hi-Fi
GCA_029721435.1	ASM2972143v1	Gymnothorax reevesii	473459		2174377324	21	Chromosome	2023-04-18	53379876	423	PacBio Sequel
GCA_037074705.1	ASM3707470v1	Zhengitettix transpicula	3094285		993635316	7	Chromosome	2024-03-13	52727700	337	PacBio Sequel
GCA_039764185.1	ASM3976418v1	Tamarix austromongolica	262213		1327451378	12	Chromosome	2024-05-22	52575135	511	PacBio Sequel
GCA_038501285.1	BYU_p_eatonii_888	Penstemon eatonii	388140		626186266	8	Chromosome	2024-04-29	52446204	1346	PacBio Revio
GCA_964059485.1	qqGibGibb2.1	Gibbaranea gibbosa	1907000		2816880905	13	Chromosome	2024-06-05	50821000	227	PacBio,Arima2
GCA_040181865.1	BTMC_D.rupestre_1.0	Dracocephalum rupestre	587660		435418314	7	Chromosome	2024-06-14	49830734	211	PacBio
GCA_030864215.1	ASM3086421v1	Capsicum pubescens	113210		3927439990	12	Chromosome	2023-08-25	47443067	73	PacBio Sequel
GCA_037074495.1	ASM3707449v1	Acacia confusa	3809		563995685	13	Chromosome	2024-03-13	42518953	168	PacBio HiFi
GCA_963921465.1	WRC_timopheevii_genome_with_organelles	Triticum timopheevii	4570		9350839849	14	Chromosome	2024-01-13	42410373	1670	PacBio Sequel II, Illumina NovaSeq 6000
GCA_041430275.1	ASM4143027v1	Digitaria radicosa	158096		441599311	9	Chromosome	2024-08-23	41509882	40	PacBio Revio
GCA_030378225.1	ASM3037822v1	Knoxia roxburghii	1905575		446303736	10	Chromosome	2023-06-30	41462333	16	Illumina; PacBio
GCA_041381175.1	UTM_Sdiv_1.0	Salvia divinorum	28513	Annotation submitted by University of Toronto Mississauga	541447152	11	Chromosome	2024-08-21	41401808	28	PacBio Revio
GCA_041380415.1	vsnapper_v1	Rhomboplites aurorubens	40507		986797840	24	Chromosome	2024-08-21	41283358	115	PacBio Revio; Illumina NovaSeq
GCA_964211915.1	fApoImb	Apogon imberbis	357811		819116059	18	Chromosome	2024-08-01	40310727	32	PACBIO,ONT
GCF_023864345.2	iqSchSeri2.2	Schistocerca serialis cubense	2023355	NCBI Schistocerca serialis cubense Annotation Release 100	9082806520	12	Chromosome	2022-06-28	39994732	1454	PacBio Sequel; Illumina NovaSeq
GCA_963556495.2	fValHis1.1_MT	Valencia hispanica	195855		1291680485	24	Chromosome	2023-12-06	38296799	28	ONT, Illumina, omniC
GCA_039766575.1	ASM3976657v1	Serrognathus titanus	618631		384085663	6	Chromosome	2024-05-24	37829574	83	PacBio Sequel
GCA_039657365.1	ASM3965736v1	Stephania yunnanensis	152371	Annotation submitted by Chengdu University of Traditional Chinese Medicine	812197772	13	Chromosome	2024-05-17	37605797	61	Oxford Nanopore PromethION
GCA_042244285.1	JAF_Wufan_1.0	Vaccinium bracteatum	276782		588443680	12	Chromosome	2024-09-25	36566660	62	PacBio Sequel I
GCA_033807585.1	HMAJ_1.0	Hydrophis major	355693		2166703382	16	Chromosome	2023-11-21	35743180	1320	PacBio RSII
GCA_023558455.1	ASM2355845v1	Drosophila kepulauana	88882		163752921	5	Chromosome	2022-05-31	34564094	76	PacBio RSII
GCA_964035005.1	ilErePala4.1	Erebia palarica	191414		493162700	14	Chromosome	2024-04-28	34188440	17	ONT, Illumina, omniC
GCA_040805835.1	ASM4080583v1	Chromidotilapia guntheri	762751		866651555	24	Chromosome	2024-07-22	33939210	135	PacBio
GCA_023558445.1	ASM2355844v1	Drosophila pallidifrons	88884		164659715	5	Chromosome	2022-05-31	32839655	104	Oxford Nanopore MinION
GCA_964265115.1	rMalMon1.1	Malpolon monspessulanus	184164		1752149986	23	Chromosome	2024-09-25	32743049	60	ONT, Illumina, omniC
GCA_024500155.1	ASM2450015v1	Chenopodium formosanum	1640932		1629754520	27	Chromosome	2022-08-03	32598175	798	PacBio Sequel
GCF_036321145.2	Pm_UMD_F_2	Pelmatolapia mariae	158779	GCF_036321145.2-RS_2024_05	972201687	20	Chromosome	2024-04-17	31656669	791	PacBio
GCA_026929865.2	TBG_H_lanceolatus_asm_v1.1	Hyperoplus lanceolatus	508657		808487336	24	Chromosome	2023-01-31	31308663	964	Oxford Nanopore MinION
GCA_949775105.1	Ocorymbosa-M15.v1	Oldenlandia corymbosa var. corymbosa	529605	Annotation submitted by nanyang technological university	273711991	9	Chromosome	2023-04-07	31012112	10	Illumina HiSeq 1000,PromethION
GCA_028671895.1	ASM2867189v1	Oenanthe sinensis	305802		1244871860	21	Chromosome	2023-02-21	30481399	234	PacBio Sequel II
GCA_030544415.1	ASM3054441v1	Thalia dealbata	210077		255049420	8	Chromosome	2023-08-08	29804147	78	PacBio Sequel
GCA_964271855.1	mAcoMin1	Acomys minous	83528		2350237540	20	Chromosome	2024-10-03	29281624	113	PACBIO
GCA_037954105.1	Cgla_1	Canavalia gladiata	3824	Annotation submitted by Agricultural Genomics Institute at Shenzhen	614525652	11	Chromosome	2024-04-04	29107925	102	PacBio HiFi
GCF_021461385.2	iqSchPice1.1	Schistocerca piceifrons	274613	NCBI Schistocerca piceifrons Annotation Release 100	8742443784	12	Chromosome	2022-02-14	27424730	2492	PacBio Sequel; Illumina NovaSeq
GCA_949786405.1	OncAre_H1_v1	Onychomys arenicola	38679		2871851351	24	Chromosome	2023-04-08	26219289	601	Pacbio
GCA_963989225.1	icDroQuad1.1	Dromius quadrimaculatus	346772		778777306	14	Chromosome	2024-03-11	25783000	425	PacBio,Arima2
GCA_020276665.1	ASM2027666v1	Muntiacus crinifrons	71854		2489495709	4	Chromosome	2021-10-05	25225000	836	Oxford Nanopore GridION
GCA_040802705.1	Rb_GZU_1.0	Rhododendron bailiense	3036663		924123250	13	Chromosome	2024-07-22	24550661	545	PacBio Sequel
GCA_029692085.1	GJAV_1.0	Gymnothorax javanicus	473457	Annotation submitted by GenoFish	2124863002	20	Chromosome	2023-04-12	24488841	469	Oxford Nanopore PromethION; Oxford Nanopore GridION; Illumina HiSeq
GCA_964262855.1	icDenFora10	Dendarus foraminosus	2712997		593970168	11	Chromosome	2024-09-12	24404000	416	PACBIO
GCA_028017165.1	ASM2801716v1	Herpetospermum pedunculosum	386182		804056966	10	Chromosome	2023-01-31	24393842	189	PacBio Sequel
GCA_964205265.1	drGeuRiva1.hap1.1	Geum rivale	148897		1047505177	21	Chromosome	2024-07-29	24393502	473	PacBio,Arima2
GCA_040893045.1	Dmadeirensis_assembly01	Drosophila madeirensis	30013	Annotation submitted by Neuro-ICT Laboratory, Advanced ICT Research Institute, National Institute of Information and Communications Technology	135508623	6	Chromosome	2024-03-07	24201710	111	Pacbio Sequel II
GCA_964187925.1	ddCorAlbu.pri	Corema album	199168		548232794	13	Chromosome	2024-06-21	23686000	66	PacBio,Illumina
GCA_027725995.1	MPIPZ_rhyTen1m_1	Rhynchospora tenuis	198213	Annotation submitted by Max-Planck institute for plant breeding research	397748660	2	Chromosome	2023-01-12	23642622	1635	PacBio HiFi
GCA_963969555.1	icPolPter2.1	Polydrusus pterygomalis	202138		1051549734	11	Chromosome	2024-02-26	23161000	29	PacBio,Arima2
GCA_034769265.1	ASM3476926v1	Remorina albescens	641296		605303472	23	Chromosome	2023-12-29	23122051	52	PacBio Sequel; DNBSEQ T7
GCA_041870085.1	ASM4187008v1	Anthurium amnicola	1678845		4791906534	15	Chromosome	2024-09-10	23093496	979	PacBio Revio; Element Biosciences Aviti
GCA_030848705.1	IITP_Hsosn_ver7	Heracleum sosnowskyi	360622	Annotation submitted by Institute for Information Transmission Problems	1629177483	11	Chromosome	2023-08-22	22773521	383	PacBio Sequel II; Illumina NextSeq
GCF_025434085.1	ASM2543408v3	Hippocampus zosterae	109293	GCF_025434085.1-RS_2023_02	544504747	21	Chromosome	2022-09-29	22513697	212	Pacbio Hi-Fi; Phase Genomics HiC
GCA_039657345.1	ASM3965734v1	Stephania japonica	461633	Annotation submitted by Chengdu University of Traditional Chinese Medicine	643419807	11	Chromosome	2024-05-17	22291155	50	Oxford Nanopore PromethION
GCA_041753815.1	SNU_Plon_1.1	Plecia longiforceps	2976917		706927914	8	Chromosome	2024-09-05	22087143	491	PacBio Sequel IIe
GCA_027563935.2	ASM2756393v2	Costus lasius	328769		1280867359	9	Chromosome	2024-04-18	21722320	278	PacBio Sequel
GCA_963930655.1	dhMyrGale1.1	Myrica gale	29739		643765905	24	Chromosome	2024-01-31	21639016	25	PacBio,Arima2
GCA_962446985.1	fXyrNov1.1	Xyrichtys novacula	13765	Annotation submitted by IMEDEA	775535542	24	Chromosome	2023-08-19	21535717	31	ONT, Illumina, omniC
GCA_039877785.1	fChaTrf1.hap1	Chaetodon trifascialis	109706		662489023	24	Chromosome	2024-05-29	21327470	36	PacBio Sequel II HiFi; Arima Hi-C v2
GCA_029852875.1	ASM2985287v1	Mythimna loreyi	667449	Annotation submitted by Chinese Academy of Agricultural Sciences	678263292	32	Chromosome	2023-04-21	21292549	146	PacBio RSII
GCA_030578275.1	ASM3057827v1	Meda fulgida	67549		882111708	25	Chromosome	2023-08-08	21275988	83	PacBio
GCA_021018995.1	ASM2101899v1	Chloranthus sessilifolius	146544		2168745836	15	Chromosome	2021-12-02	21000000	32	Oxford Nanopore PromethION
GCA_964261245.1	xbArcNoae1	Arca noae	44597		1495912614	19	Chromosome	2024-09-07	20465118	118	PACBIO
GCA_023065765.1	ASM2306576v1	Hexaprotodon liberiensis	56798		2374626208	18	Chromosome	2022-04-22	20244513	99	PacBio
GCA_042257475.1	ASM4225747v1	Asaccus caudivolvulus	886391		1733398839	20	Chromosome	2024-09-25	19951807	37	Oxford Nanopore; Illumina; Omni-C
GCA_041684035.1	ASM4168403v1	Monosolenium tenerum	179056		288007298	9	Chromosome	2024-09-03	19894549	16	Oxford Nanopore
GCA_949786385.1	OncLeu_H2_v1	Onychomys leucogaster	38668		3152994889	24	Chromosome	2023-04-08	19200283	1053	Pacbio
GCA_029959045.1	Taenioides_sp.chr.v1	Taenioides sp. WSHXM2023	3041818		773284556	23	Chromosome	2023-05-10	19050754	106	PacBio; Illumina
GCA_964265105.1	ilGraIsab1.1	Graellsia isabellae	63975		560905695	31	Chromosome	2024-09-25	18864205	32	ONT, Illumina, Hi-C
GCA_036365515.1	ZJU_Daio_1.0	Torymus aiolomorphi	3076520		1084574854	5	Chromosome	2024-02-06	18128534	21	Oxford Nanopore
GCF_019802595.1	ASM1980259v1	Syngnathoides biaculeatus	300417	GCF_019802595.1-RS_2023_12	636519225	23	Chromosome	2021-09-09	18018000	142	PacBio Sequel; Illumina HiSeq
GCA_963693515.1	mPipNat.pri	Pipistrellus nathusii	59473	Annotation submitted by Leibniz Institute for Zoo and Wildlife Research	1804478338	23	Chromosome	2024-02-07	17739480	153	PacBio,Illumina
GCA_022829145.1	AGOR_1.0	Albula goreensis	1534307	Annotation submitted by GenoFish	933663665	25	Chromosome	2022-04-08	17514905	471	Oxford Nanopore PromethION; Oxford Nanopore GridION; Illumina HiSeq; Illumina NovaSeq
GCA_040954505.1	ASM4095450v1	Ranatra chinensis	642074	Annotation submitted by China Agricultural University	777970226	23	Chromosome	2024-08-01	17369230	151	PacBio Sequel
GCA_036346355.1	KIB_Rrac_1	Rhipidocladum racemiflorum	464972		1711783300	24	Chromosome	2024-02-02	17300000	134	Oxford Nanopore PromethION
GCA_964269795.1	fAntAnt1.1	Anthias anthias	327821		796131629	24	Chromosome	2024-09-28	17256112	65	PACBIO
GCA_040437455.1	PleCup_hybrid	Plecturocebus cupreus	202457	Annotation submitted by Arizona State University	2764079242	23	Chromosome	2024-07-02	16955781	1288	Oxford Nanopore PromethION; 10x Genomics; Illumina NovaSeq; Dovetail
GCA_039654925.2	AngPac_1	Anguilla bicolor pacifica	61126		1087593838	19	Chromosome	2024-06-14	16884858	29	Pacbio HIFI Revio
GCA_964057225.1	nxAuaRhod1.1	Auanema rhodensis	473160		180895486	7	Chromosome	2024-05-19	16410216	111	PacBio,Arima2
GCA_038429875.1	ASM3842987v1	Poecile montanus	48895		1223830010	41	Chromosome	2024-04-24	16277000	174	PacBio Sequel II; Illumina NovaSeq 6000
GCF_021155765.1	iyDipSimi1.1	Diprion similis	362088	NCBI Diprion similis Annotation Release 100	270225736	14	Chromosome	2021-12-10	16203194	81	PacBio Sequel; Illumina NovaSeq
GCA_905220335.1	ilNocPron1.1	Noctua pronuba	214277		529179202	32	Chromosome	2021-02-16	16195000	49
GCA_964188095.1	icAniNove2.1	Anisosticta novemdecimpunctata	185876		438673765	11	Chromosome	2024-06-21	16069806	54	PacBio,Arima2
GCA_964261375.1	ilHopOcto1.1	Hoplodrina octogenaria	938192		476651163	31	Chromosome	2024-09-07	15860712	33	PacBio,Arima2
GCA_964264335.1	aegilops_longissima_AEG-6782-2_v2	Aegilops longissima	4486		6032792981	7	Chromosome	2024-09-21	15853756	1245	Illumina HiSeq4000, Sequel II
GCA_033884665.1	Smor.assembly.v1.0	Argynnis bischoffii washingtonia	2798589		452557211	30	Chromosome	2023-11-22	15666390	125	PacBio HiFi
GCA_030247045.1	ASM3024704v1	Colobus guereza	33548		2976664877	24	Chromosome	2023-06-12	15612012	2570	Oxford Nanopore
GCA_963556525.1	C_excelsa_V5	Cochlearia excelsa	157165		310488619	6	Chromosome	2023-10-17	15539616	121	Oxford Nanopore Promethion
GCA_964258875.1	ilColPena1.hap1.1	Colotois pennaria	104470		449441475	28	Chromosome	2024-09-01	15529983	42	PacBio,Arima2
GCA_964200665.1	xbVenVerr1.1	Venus verrucosa	55715		2087848406	19	Chromosome	2024-07-24	15529060	176	PACBIO
GCA_964194435.1	ilAnaPras2.1	Anaplectoides prasina	214030		513691458	31	Chromosome	2024-06-28	15472000	138	PacBio,Arima2
GCA_042242115.1	fArrGeo1.hap1	Arripis georgiana	3352246		735099811	24	Chromosome	2024-09-25	15396000	625	PacBio Sequel IIe
GCA_039657385.1	ASM3965738v1	Citrus x changshan-huyou	2935761	Annotation submitted by Zhejiang University	323511213	9	Chromosome	2024-05-17	15320704	26	PacBio Sequel; Illumina
GCA_040764665.1	CNAP_Dsew_1.0	Drepanocaryum sewerzowii	392624		332853095	9	Chromosome	2024-07-18	15299101	108	Oxford Nanopore PromethION
GCA_037577475.1	ASM3757747v1	Chaunax sp. Z400	3119788		706943291	24	Chromosome	2024-03-27	15241685	237	PacBio Sequel
GCA_964197855.1	daPenSemp1.hap1.1	Pentaglottis sempervirens	203760		850059384	10	Chromosome	2024-07-08	15004067	341	PacBio,Arima2
GCA_031216115.1	Ssia_1.0	Senna siamea	346999		437293135	14	Chromosome	2023-09-08	14708400	220	BGI-DIPSEQ
GCA_040894075.1	ASM4089407v1	Rhodiola chrysanthemifolia	202998		402298533	7	Chromosome	2024-07-30	14542971	564	PacBio
GCA_946000715.1	VITVixKober5BB_v1.0	Vitis cinerea var. helleri x Vitis riparia	152274		1018422309	38	Chromosome	2022-11-17	14537018	130	PacBio
GCA_963935595.1	ilSchGiga1.1	Schoenobius gigantellus	753421		1030853876	25	Chromosome	2024-02-08	14359119	36	PacBio,Arima2
GCA_013266295.2	bj_hap	Branchiostoma floridae x Branchiostoma japonicum	2700039		381985860	18	Chromosome	2020-07-23	14214614	88	Pacbio Sequel; Hi-C
GCA_038048805.1	HipSbo_unMask_final.fa	Hipparchia sbordonii	2599364		388610279	28	Chromosome	2024-04-17	14023353	36	PacBio; Illumina NovaSeq
GCA_946000675.1	VITVix101-14Mgt_v1.0	Vitis riparia x Vitis rupestris	152275		1021090201	38	Chromosome	2022-11-17	13951064	565	PacBio
GCA_020055645.1	ASM2005564v1	Tomocerus qinae	1765738		334444421	5	Chromosome	2021-09-21	13934521	115	Oxford Nanopore PromethION
GCA_020854095.1	UniMelb_DasViv_v1.0	Dasyurus viverrinus	9279		3139221772	7	Chromosome	2021-11-12	13753271	76	PacBio Sequel; Illumina
GCF_021155785.1	iyNeoFabr1.1	Neodiprion fabricii	2872261	NCBI Neodiprion fabricii Annotation Release 100	260422217	7	Chromosome	2021-12-10	13746097	72	PacBio Sequel; Illumina NovaSeq
GCA_036346145.1	KIB_Olat_2	Olyra latifolia	38716		639189835	11	Chromosome	2024-02-02	13669495	43	Oxford Nanopore PromethION
GCA_028095005.1	MPIPZ_rhyPub2m_2.0	Rhynchospora pubera	906938	Annotation submitted by Max-Planck institute for plant breeding research	1694853883	5	Chromosome	2023-01-31	13656032	8494	PacBio HiFi
GCA_964237515.1	ilArcPodn1.1	Archips podanus	2655036		549002426	30	Chromosome	2024-08-31	13577294	43	PacBio,Arima2
GCA_964204675.1	ilEpiRepa2.1	Epione repandaria	934834		848246538	29	Chromosome	2024-07-27	13520806	86	PacBio,Arima2
GCA_964059645.1	icCalQuat4.1	Calvia quattuordecimguttata	419956		844399382	10	Chromosome	2024-06-06	13501844	58	PacBio,Arima2
GCA_039776855.1	ASM3977685v1	Mylabris sibirica	2921314		138452083	10	Chromosome	2024-05-24	13495858	21	PacBio Sequel
GCA_036898215.1	ASM3689821v1	Platycarya strobilacea	91224		688119128	15	Chromosome	2024-02-28	13440251	92	PacBio Sequel
GCA_947093115.1	ES_BD_1141.v2_0	Brenthis daphne	405032		419103165	13	Chromosome	2022-10-31	13350086	49	Pacbio_SMRT
GCA_002259235.3	ASM225923v3	Caenorhabditis latens	1503980		120359270	6	Chromosome	2023-04-10	13082912	37	Oxford Nanopore GridION
GCA_042242105.1	fPemKlu1.hap1	Pempheris klunzingeri	3127111		646252061	24	Chromosome	2024-09-25	12920725	441	PacBio Sequel IIe
GCA_040113125.1	ASM4011312v1	Hirudo tianjinensis	2870509		188310050	11	Chromosome	2024-06-14	12839438	29	Oxford Nanopore PromethION
GCA_964267205.1	drPruBrig1.1	Prunus brigantina	151428	Annotation submitted by Genoscope CEA	259721188	8	Chromosome	2024-09-28	12745445	69	ONT
GCA_964030455.1	Ltrigynum_genome	Linum trigynum	586398	Annotation submitted by Stockholm University	498043431	10	Chromosome	2024-05-04	12683069	15	PacBio Sequel II NovaSeq6000
GCA_040543525.1	ASM4054352v1	Serangium japonicum	544596		668329427	10	Chromosome	2024-07-08	12608783	48	PacBio Sequel
GCA_944470415.2	tdSchRodh1.2	Schistosoma rodhaini	6188	Annotation submitted by WELLCOME SANGER INSTITUTE	388462722	8	Chromosome	2022-09-20	12480960	90
GCA_964270735.1	daRhiMino1.hap1.1	Rhinanthus minor	254782		1178428141	11	Chromosome	2024-09-29	12437200	508	PacBio,Arima2
GCA_032883995.1	ASM3288399v1	Coronaproctus castanopsis	3041021		700113905	3	Chromosome	2023-10-20	12370599	46	PacBio Sequel
GCA_963991005.1	icBarPell3.1	Barypeithes pellucidus	397350		743709433	11	Chromosome	2024-03-16	12223848	81	PacBio,Arima2
GCA_028984075.1	ASM2898407v1	Pieris mannii	876065		294251341	25	Chromosome	2023-03-06	12214670	107	PacBio Sequel
GCA_040954815.1	ASM4095481v1	Ulomoides dermestoides	1552300		253333524	11	Chromosome	2024-08-01	12188387	93	PacBio RSII; Illumina NovaSeq
GCA_041381185.1	ASM4138118v1	Whitmania laevis	307844		173866117	11	Chromosome	2024-08-20	12168319	17	Oxford Nanopore PromethION
GCA_964035985.1	nxPanSupe1.1	Panagrolaimus superbus	310955		103067286	4	Chromosome	2024-05-10	12089808	10	PacBio,Arima2
GCA_963932245.1	icTacRufp1.1	Tachinus rufipes	1588496		1151978133	11	Chromosome	2024-02-07	12054482	110	PacBio,Arima2
GCA_042257705.1	ASM4225770v1	Blaps rhynchoptera	1379410		379239822	20	Chromosome	2024-09-25	12028085	79	Illumina; Oxford Nanopore
GCA_030157275.1	icCynAngu1.1	Cynaeus angustus	1553252		236991183	10	Chromosome	2023-06-06	11790235	49	PacBio Sequel
GCA_963932375.1	idPhaFune2.1	Phania funesta	670618		557389986	6	Chromosome	2024-02-07	11699856	238	PacBio,Arima2
GCA_033220335.2	CUHK_Taea_v1	Troides aeacus	501369		350661970	30	Chromosome	2023-12-07	11669766	36	PacBio Sequel
GCF_021901495.1	iyNeoVirg1.1	Neodiprion virginianus	2961670	GCF_021901495.1-RS_2023_11	262970509	7	Chromosome	2022-02-03	11611595	47	PacBio Sequel; Illumina NovaSeq
GCA_963855885.1	ilCoeGlyc1.1	Coenonympha glycerion	242261		457721346	30	Chromosome	2023-12-15	11561668	63	ONT, Illumina, omniC
GCA_964059475.1	ilAluHexa2.1	Alucita hexadactyla	753150		878530053	30	Chromosome	2024-06-05	11547540	58	PacBio,Arima2
GCA_964235035.1	ilAleLoef3.1	Aleimma loeflingiana	758720		462553733	30	Chromosome	2024-08-31	11520667	49	PacBio,Arima2
GCA_037113605.1	CS_V1	Calophaca sinica	1641257		1058474203	8	Chromosome	2024-03-13	11389001	95	Oxford Nanopore Technology
GCA_037178635.1	Bdahl_1.0	Bombus dahlbomii	85658		274050013	18	Chromosome	2024-03-18	11383760	20	PacBio; Illumina HiSeqX
GCA_017591445.1	ASM1759144v1	Giraffa camelopardalis rothschildi	2740528		2441480433	15	Chromosome	2021-03-30	11323477	2096	Oxford Nanopore; Illumina HiSeq
GCA_016097545.1	ASM1609754v1	Eucalyptus victrix	1230916		557158857	11	Chromosome	2020-12-17	11095616	19	Oxford Nanopore MinION
GCA_964059355.1	ilDiuFage2.1	Diurnea fagella	753308		662696560	15	Chromosome	2024-06-05	11042170	23	PacBio,Arima2
GCA_021498475.1	ASM2149847v1	Saguinus midas	30586		2968536278	23	Chromosome	2022-01-19	10987047	1785	Oxford Nanopore PromethION
GCA_964059415.1	xbMacTenu1.hap1.1	Macomangulus tenuis	1980407		1906560001	19	Chromosome	2024-06-05	10971308	255	PacBio,Arima2
GCA_040363715.1	ASM4036371v1	Graphium sarpedon	76205		885051584	20	Chromosome	2024-06-27	10907774	27	PacBio RSII
GCA_964059635.1	ilBryTerr3.1	Bryotropha terrella	1280429		756351918	31	Chromosome	2024-06-06	10892363	53	PacBio,Arima2
GCA_964212005.1	icStiScut1.hap1.1	Stictoleptura scutellata	879004		1471092725	10	Chromosome	2024-08-02	10870000	230	PacBio,Arima2
GCA_031439585.1	Pmac_1.0	Pterocarpus macrocarpus	108278		634581834	10	Chromosome	2023-09-14	10848073	582	BGI-DIPSEQ
GCA_964234935.1	iyAndHelv1.1	Andrena helvola	1190801		442474548	7	Chromosome	2024-08-31	10793538	35	PacBio,Arima2
GCA_964237635.1	ilCelLacu3.1	Celypha lacunana	1594247		591825041	27	Chromosome	2024-08-31	10719000	49	PacBio,Arima2
GCA_963931845.1	qqMarMich1.1	Maratus michaelseni	2969488		5956410727	15	Chromosome	2024-02-06	10602359	296	PacBio,Arima2
GCA_964106765.1	dcMoeTrin1.hap1.1	Moehringia trinervia	169227		1244268398	12	Chromosome	2024-06-06	10545392	252	PacBio,Arima2
GCA_964264535.1	ilMelDiam1.hap1.1	Melitaea diamina	113337		578082667	31	Chromosome	2024-09-18	10517661	60	PacBio,Arima2
GCA_964270645.1	ilAetTess1.hap1.1	Aethes tesserana	1660574		486122479	30	Chromosome	2024-09-29	10338047	69	PacBio,Arima2
GCA_041682495.1	iyBomFerv1	Bombus fervidus	203811		314276726	19	Chromosome	2024-09-03	10322441	181	PacBio Sequel
GCA_964204855.1	idSceNota2.1	Scellus notatus	2998547		446826208	5	Chromosome	2024-07-27	10240475	83	PacBio,Arima2
GCA_964263325.1	xbHetSqua3.1	Heteranomia squamula	2793148		738610251	6	Chromosome	2024-09-15	10165414	115	PacBio,Arima2
GCA_964264015.1	ilLycHipp1.hap1.1	Lycaena hippothoe	580924		484250665	25	Chromosome	2024-09-15	10155768	54	PacBio,Arima2
GCA_964263865.1	ilLasQuer1.hap1.1	Lasiocampa quercus	151326		566079434	24	Chromosome	2024-09-15	10111582	29	PacBio,Arima2
GCA_037179405.1	UCR_Fairchild_v1.0	Citrus clementina x Citrus x tangelo	1928916		365042596	9	Chromosome	2024-03-18	9996089	184	PacBio RSII; Illumina HiSeq; 10X; BioNano
GCA_964204885.1	ilEupPhoe1.hap1.1	Eupithecia phoeniceata	1869911		406443191	31	Chromosome	2024-07-27	9850443	41	PacBio,Arima2
GCA_964234765.1	ddHibRich2.1	Hibiscus richardsonii	1793824		1616760149	14	Chromosome	2024-08-31	9847154	383	PacBio,Arima2
GCA_964264845.1	ilPyrMalo1.hap1.1	Pyrgus malvoides	1107715		746708644	31	Chromosome	2024-09-21	9815818	82	PacBio,Arima2
GCA_964263885.1	ilLycVirg1.hap1.1	Lycaena virgaureae	282395		496024660	24	Chromosome	2024-09-15	9750438	74	PacBio,Arima2
GCA_964273745.1	ilLygCrac1.hap1.1	Lygephila craccae	997512		665334037	30	Chromosome	2024-10-05	9719746	104	PacBio,Arima2
GCA_964036665.1	tfGorSpea7.1	Gordius sp. MW1	2991509		211809899	8	Chromosome	2024-05-16	9711417	11	PacBio,Arima2
GCA_030710495.1	ASM3071049v1	Labroides dimidiatus	241309		726358536	24	Chromosome	2023-08-21	9709478	56	PacBio; Illumina HiSeq
GCA_963966675.1	iyLasCalc2.1	Lasioglossum calceatum	88504		434770653	18	Chromosome	2024-02-24	9645349	434	PacBio,Arima2
GCA_039877755.1	ASM3987775v1	Apocynum pictum	377126		225320346	11	Chromosome	2024-05-29	9635369	26	Oxford Nanopore PromethION
GCA_921882275.1	SP_BI_364.v2_0	Brenthis ino	405034	Annotation submitted by UNIVERSITY OF EDINBURGH	411873249	14	Chromosome	2021-12-19	9585547	36
GCA_963931875.1	idPolGris2.1	Pollenia griseotomentosa	1720740		1046294141	6	Chromosome	2024-02-06	9571469	52	PacBio,Arima2
GCA_964204645.1	tnTubPoly1.1	Tubulanus polymorphus	672921		267866661	12	Chromosome	2024-07-25	9529141	79	PACBIO,ONT
GCA_963924445.1	ilPhiTran2.1	Philereme transversata	873512		591752649	20	Chromosome	2024-01-26	9520689	57	PacBio,Arima2
GCF_021028975.2	MPM_Stown_v2.3	Sphaerodactylus townsendi	933632	NCBI Sphaerodactylus townsendi Annotation Release 100	1810846735	17	Chromosome	2022-04-08	9459502	1742	Illumina HiSeq
GCA_964212105.1	nxAcrMaxi1.1	Acrobeloides maximus	96598		166351651	6	Chromosome	2024-08-03	9410481	7	PacBio,Arima2
GCA_964059625.1	daJasMont1.hap1.1	Jasione montana	239452		1282032516	6	Chromosome	2024-06-06	9322708	448	PacBio,Arima2
GCA_964260645.1	ilAplPrae1.hap1.1	Aplocera praeformata	934918		380662349	31	Chromosome	2024-09-05	9288489	42	PacBio,Arima2
GCA_964214005.1	ilAncAcha1.1	Ancylis achatana	1869464		547270124	28	Chromosome	2024-08-22	9225000	111	PacBio,Arima2
GCA_964263845.1	daGnaSupi1.hap1.1	Omalotheca supina	261773		1062158553	14	Chromosome	2024-09-15	9096303	217	PacBio,Arima2
GCA_964187815.1	jaDenCyli1.1	Dendrogyra cylindrus	214965		560006297	15	Chromosome	2024-06-18	9063966	362	PacBio,Arima2
GCA_964264065.1	ilGlaAlpi1.hap1.1	Glacies alpinata	206174		575959799	31	Chromosome	2024-09-15	9009637	63	PacBio,Arima2
GCA_964188065.1	ilEreAlbe1.1	Erebia albergana	2599362		466889496	18	Chromosome	2024-06-21	8989000	36	PacBio,Arima2
GCA_036983795.1	ASM3698379v1	Megachile lagopoda	1618191		256824940	16	Chromosome	2024-03-04	8911210	266	PacBio Sequel
GCA_964263205.1	icSitLine7.1	Sitona lineatus	202195		835399322	12	Chromosome	2024-09-15	8906263	27	PacBio,Arima2
GCA_964260675.1	ilEreMont1.hap1.1	Erebia montana	111905		597206826	24	Chromosome	2024-09-05	8872932	92	PacBio,Arima2
GCA_038419695.1	ASM3841969v1	Scomberomorus guttatus	99343		797665432	24	Chromosome	2024-04-23	8837785	258	PacBio
GCA_964198105.1	nxCaeQuio2.1	Caenorhabditis quiockensis	2305861		114845712	6	Chromosome	2024-07-12	8798000	11	PacBio,Arima2
GCA_963971465.1	xpLepCine2.1	Lepidochitona cinerea	256056		705712942	15	Chromosome	2024-03-07	8732403	86	PacBio,Arima2
GCA_963924685.1	idDexCann1.1	Dexiosoma caninum	1918232		517069627	6	Chromosome	2024-01-29	8716042	10	PacBio,Arima2
GCA_963930675.1	daGnaUlig1.1	Gnaphalium uliginosum	702247		354384338	7	Chromosome	2024-01-31	8708755	117	PacBio,Arima2
GCA_964265045.1	ilMelAure1.hap1.1	Mellicta aurelia	2716722		595205437	31	Chromosome	2024-09-23	8601845	78	PacBio,Arima2
GCA_964263985.1	ilPyrAlve1.hap1.1	Pyrgus alveus	876067		735651849	24	Chromosome	2024-09-15	8567456	172	PacBio,Arima2
GCA_964264545.1	ilEreChri1.hap1.1	Erebia christi	2057221		546192299	20	Chromosome	2024-09-18	8508106	42	PacBio,Arima2
GCA_964036295.1	jaPluPenn1.1	Plumapathes pennacea	1350358		290023178	12	Chromosome	2024-05-13	8495953	24	PacBio,Arima2
GCA_964257065.1	ihCocHesp2.1	Coccus hesperidum	538890		405400678	7	Chromosome	2024-08-30	8466229	41	PacBio,Arima2
GCA_964247055.1	tfParVari2.hap1.1	Paragordius varius	190579		110545412	11	Chromosome	2024-08-31	8407141	43	PacBio,Arima2
GCA_036321655.1	ASM3632165v1	Quercus alba	3513		794470935	12	Chromosome	2024-01-31	8292864	417	PacBio Sequel; Illumina NovaSeq
GCA_964261405.1	ilMelVari1.hap1.1	Mellicta varia	113346		610502788	32	Chromosome	2024-09-07	8291119	60	PacBio,Arima2
GCA_030578255.1	ASM3057825v1	Tiaroga cobitis	86932		1320521697	25	Chromosome	2023-08-08	8259576	550	PacBio Sequel
GCA_964199915.1	ilLomTeme1.hap1.1	Lomographa temerata	934877		682884362	32	Chromosome	2024-07-19	8235691	67	PacBio,Arima2
GCA_040285845.1	Bprs_1.0	Bombus rufofasciatus	309971		263124202	18	Chromosome	2024-06-28	8219669	334	PacBio Sequel
GCA_964258815.1	icAntFasc1.hap1.1	Anthocomus fasciatus	346704		528592997	10	Chromosome	2024-09-01	8206270	48	PacBio,Arima2
GCA_964273495.1	ilCloFrei2.hap1.1	Boloria freija	596533		462773524	32	Chromosome	2024-10-04	8206066	82	PacBio,Arima2
GCA_964271795.1	ilEreMeol1.hap1.1	Erebia meolans	111904		512875074	15	Chromosome	2024-10-03	8082520	90	PacBio,Arima2
GCA_964205235.1	icDenLine1.1	Denticollis linearis	333879		1601175470	10	Chromosome	2024-07-29	8081841	3712	PacBio,Arima2
GCA_963924545.1	icPogHisp1.1	Pogonocherus hispidulus	1143099		704437829	11	Chromosome	2024-01-29	8036892	25	PacBio,Arima2
GCA_964270595.1	ilCloTita1.hap1.1	Boloria titania	596536		496638844	32	Chromosome	2024-09-29	7966524	87	PacBio,Arima2
GCA_964270775.1	ilBolAqui1.hap1.1	Boloria aquilonaris	405021		415842648	31	Chromosome	2024-09-29	7962288	50	PacBio,Arima2
GCA_964258725.1	ilColHyal1.hap1.1	Colias hyale	78615		330450674	31	Chromosome	2024-09-01	7956214	58	PacBio,Arima2
GCA_964264285.1	ilHipGena1.hap1.1	Hipparchia genava	2505778		411437753	33	Chromosome	2024-09-15	7945362	58	PacBio,Arima2
GCA_964273875.1	ilLycAlci1.hap1.1	Lycaena alciphron	282377		497932537	25	Chromosome	2024-10-05	7905185	70	PacBio,Arima2
GCA_964271275.1	xgAlbTers5	Albinaria teres	69427		1710602076	31	Chromosome	2024-09-29	7880036	42	PACBIO
GCA_964197955.1	ilHedPrun1.1	Hedya pruniana	1594309		521052055	28	Chromosome	2024-07-10	7873000	85	PacBio,Arima2
GCA_964270755.1	ilCerLyca1.hap1.1	Cercyonis lycaon	3038947		601000020	30	Chromosome	2024-09-29	7853511	209	PacBio,Arima2
GCA_964273835.1	ilShaScro1.hap1.1	Shargacucullia scrophulariae	987468		419052016	31	Chromosome	2024-10-05	7836257	45	PacBio,Arima2
GCA_964270795.1	ilMalAlpi1.hap1.1	Malacosoma alpicolum	1660657		572727869	31	Chromosome	2024-09-29	7820151	231	PacBio,Arima2
GCA_964260655.1	ilEreMnes1.hap1.1	Erebia mnestra	468186		448852891	12	Chromosome	2024-09-05	7810483	41	PacBio,Arima2
GCA_964205205.1	ihCicViri2.1	Cicadella viridis	36150		1425453996	11	Chromosome	2024-07-29	7802928	99	PacBio,Arima2
GCA_964263905.1	ilApaSubl1.hap1.1	Apamea sublustris	987887		646440770	31	Chromosome	2024-09-15	7704466	88	PacBio,Arima2
GCA_963969395.1	cbPsePuru1.1	Pseudoscleropodium purum	80891		318261484	11	Chromosome	2024-02-27	7662048	273	PacBio,Arima2
GCA_964270535.1	ilHydRube1.hap1.1	Hydriomena ruberata	934870		476181855	31	Chromosome	2024-09-29	7654548	100	PacBio,Arima2
GCA_963924575.1	icPycFuli2.1	Pycnomerus fuliginosus	878397		359220406	11	Chromosome	2024-01-29	7625985	50	PacBio,Arima2
GCA_964271725.1	ilEreDisa1.hap1.1	Erebia disa	1664817		584043645	29	Chromosome	2024-10-03	7617819	45	PacBio,Arima2
GCA_964271875.1	ilZygVici1.hap1.1	Zygaena viciae	287404		352719888	30	Chromosome	2024-10-03	7579449	63	PacBio,Arima2
GCF_030247185.1	Malgen_1.1	Malaya genurostris	325434	GCF_030247185.1-RS_2023_07	831262279	3	Chromosome	2023-07-10	7566576	151	PacBio Hifi
GCA_964014455.1	csSphJens1.h2.1	Sphagnum jensenii	128206	Annotation submitted by ELIXIR Norway	411508223	19	Chromosome	2024-06-18	7565281	630	PACBIO_SMART, ILLUMINA
GCA_964235345.1	ilRheUndu1.hap1.1	Rheumaptera undulata	572890		676495510	32	Chromosome	2024-08-31	7544584	107	PacBio,Arima2
GCA_030064385.1	Mqui_v1_hapA	Melaleuca quinquenervia	164942		269244392	11	Chromosome	2023-05-24	7525323	196	PacBio Sequel; Illumina NextSeq
GCA_964188045.1	ilSpiUrti1.hap1.1	Spilosoma urticae	988039		567063690	30	Chromosome	2024-06-21	7521215	128	PacBio,Arima2
GCA_964273715.1	ilCloFrig2.hap1.1	Boloria frigga	596534		395422787	31	Chromosome	2024-10-05	7497937	56	PacBio,Arima2
GCA_029851415.1	Ehay_zju_1.0	Eretmocerus hayati	131215	Annotation submitted by Zhejiang University	692130109	4	Chromosome	2023-04-21	7457759	17	Illumina NovaSeq; PacBio SequelI
GCA_964019185.1	qqMarSpec1.1	Maratus speculifer	2778630		5887552013	15	Chromosome	2024-03-25	7430000	1734	PacBio,Arima2
GCA_964261235.1	jaAcrSpic1.1	Acropora spicifera	191023		478491027	14	Chromosome	2024-09-07	7414000	88	PacBio,Arima2
GCA_963969285.1	idOdoOrna1.1	Odontomyia ornata	3037408		2045351806	7	Chromosome	2024-02-27	7362578	203	PacBio,Arima2
GCA_963966045.2	icXesRufo2.2	Xestobium rufovillosum	879067		475543710	13	Chromosome	2024-06-26	7346478	32	PacBio,Arima2
GCA_964017185.1	xbPilViet1.1	Rugalucina vietnamica	244489		1089879945	17	Chromosome	2024-03-23	7342176	54	PacBio,Arima2
GCA_964020215.1	jsAurSpeb1.1	Aurelia sp. 3 sensu Dawson et al. (2005)	237398		512461399	22	Chromosome	2024-03-30	7341094	113	PacBio,Arima2
GCA_025698515.1	ASM2569851v1	Gossypium sturtianum	34278		1903576288	13	Chromosome	2022-10-17	7336913	122	Oxford Nanopore; Illumina
GCA_963970355.1	csSphTroe1.h2.1	Sphagnum troendelagicum	128251	Annotation submitted by ELIXIR Norway	378392600	19	Chromosome	2024-06-18	7288985	63	PACBIO_SMART, ILLUMINA
GCA_014182725.1	ASM1418272v1	Eucalyptus brandiana	2654256		507080314	11	Chromosome	2020-08-14	7278395	24	Oxford Nanopore MinION
GCA_009982885.2	myriam-sen2290-mb-hirise-a4l1o__03-26-2021	Hyles vespertilio	283848		651427907	29	Chromosome	2022-06-07	7263332	391	PacBio Sequel I CLR; Dovetail OMNIC
GCA_038380765.1	ASM3838076v1	Odontothrips loti	670468		331074510	16	Chromosome	2024-04-18	7191130	152	Oxford Nanopore PromethION
GCA_964270845.1	ilEreBuba1.hap1.1	Erebia bubastis	2505774		545447315	30	Chromosome	2024-09-29	7188830	156	PacBio,Arima2
GCA_964187945.1	ilXanMont2.hap1.1	Xanthorhoe montanata	934903		381093872	31	Chromosome	2024-06-21	7164157	106	PacBio,Arima2
GCA_963978495.1	iyAthCirc1.1	Athalia circularis	362093		201858720	6	Chromosome	2024-03-10	7111698	15	PacBio,Arima2
GCA_963978885.1	idNemPant2.1	Nemotelus pantherinus	2867254		804691354	6	Chromosome	2024-03-10	7095600	149	PacBio,Arima2
GCA_963966055.1	drLatApha1.1	Lathyrus aphaca	3854		4252398850	7	Chromosome	2024-02-11	7094369	286	PacBio,Arima2
GCA_964258955.1	ilNymAnti1.hap1.1	Nymphalis antiopa	171592		392572470	31	Chromosome	2024-09-05	7026858	70	PacBio,Arima2
GCA_034753255.1	ASM3475325v1	Fusarium kyushuense	56665		36957249	4	Chromosome	2023-12-28	7019575	22	Illumina HiSeq
GCA_964273755.1	ilJodPuta1.hap1.1	Jodis putata	104463		430422654	31	Chromosome	2024-10-05	6951921	74	PacBio,Arima2
GCA_963930755.1	idEudCyai1.1	Eudasyphora cyanicolor	1643974		1450416854	5	Chromosome	2024-01-31	6949000	74	PacBio,Arima2
GCA_017140165.1	ASM1714016v1	Eucalyptus shirleyi	1234624		597179277	11	Chromosome	2021-03-09	6912491	13	Oxford Nanopore MinION
GCA_964204715.1	icAnaRegi1.1	Anaspis regimbarti	346699		457613942	8	Chromosome	2024-07-27	6911245	20	PacBio,Arima2
GCA_964264495.1	ilArcCaja1.hap1.1	Arctia caja	289281		700588415	31	Chromosome	2024-09-18	6902438	108	PacBio,Arima2
GCA_964265075.1	ilEucSimp1.hap1.1	Euchloe simplonia	547582		397322855	31	Chromosome	2024-09-23	6886388	76	PacBio,Arima2
GCA_964270545.1	ilColPhic1.hap1.1	Colias phicomone	78622		420597916	31	Chromosome	2024-09-29	6850601	59	PacBio,Arima2
GCA_964035505.1	ilWatCult2.1	Watsonalla cultraria	721166		319382117	31	Chromosome	2024-04-29	6829000	36	PacBio,Arima2
GCA_964261585.1	ilZygExul1.hap1.1	Zygaena exulans	287373		366422188	31	Chromosome	2024-09-10	6819550	53	PacBio,Arima2
GCA_964234815.1	icAmpSanu1.hap1.1	Ampedus sanguinolentus	941989		1574761029	10	Chromosome	2024-08-31	6816912	346	PacBio,Arima2
GCA_964258965.1	ilSpiSert1.hap1.1	Spialia sertorius	509483		364568162	32	Chromosome	2024-09-05	6792439	46	PacBio,Arima2
GCA_964187755.2	ysh_2023	Helwingia omeiensis	2021390		2748316618	19	Chromosome	2024-06-21	6783361	1584	PacBio HiFi
GCA_964273775.1	ilRheHast1.hap1.1	Rheumaptera hastata	691601		589773945	31	Chromosome	2024-10-05	6742837	58	PacBio,Arima2
GCA_964261285.1	ilMelPart1.hap1.1	Mellicta parthenoides	113340		592147376	31	Chromosome	2024-09-07	6739032	69	PacBio,Arima2
GCA_964261425.1	ilPyrCaca1.hap1.1	Pyrgus cacaliae	876070		808814470	31	Chromosome	2024-09-07	6715420	127	PacBio,Arima2
GCA_963978555.1	icGalNymp1.1	Galerucella nymphaeae	131645		350166153	16	Chromosome	2024-03-10	6699100	32	PacBio,Arima2
GCA_964211845.1	idRhaLine2.1	Rhagio lineola	1822558		1654958868	5	Chromosome	2024-07-31	6661105	310	PacBio,Arima2
GCA_964058835.1	lpCarRost1.1	Carex rostrata	241230		382330667	35	Chromosome	2024-06-05	6594078	102	PacBio,Arima2
GCA_964034945.1	idChrAsil3.1	Chrysopilus asiliformis	1822507		429048661	5	Chromosome	2024-04-27	6560707	41	PacBio,Arima2
GCA_964056405.1	ilAcrAlni1.hap1.1	Acronicta alni	987860		470370600	31	Chromosome	2024-05-16	6536681	252	PacBio,Arima2
GCA_022405125.1	ASM2240512v1	Anthidium xuezhongi	2840466		189140731	16	Chromosome	2022-03-04	6536466	23	PacBio Sequel
GCA_964204905.1	lsIriFoet1.hap1.1	Iris foetidissima	585813		6994326806	20	Chromosome	2024-07-27	6530302	1368	PacBio,Arima2
GCA_964270835.1	ilZygPurp1.hap1.1	Zygaena purpuralis	287345		429520078	31	Chromosome	2024-09-29	6526596	48	PacBio,Arima2
GCA_964188275.1	ilGlyThra1.hap1.1	Glyphipterix thrasonella	1100998		741248399	31	Chromosome	2024-06-21	6497035	130	PacBio,Arima2
GCA_900464855.2	mschizocarpa_assembly_v2	Musa schizocarpa	52706		525283493	34	Chromosome	2020-11-02	6493909	194	Nanopore,Illumina,Bionano
GCA_964273465.1	xgTriPull8.1	Tricolia pullus	335759		769492681	8	Chromosome	2024-10-04	6492662	129	PacBio,Arima2
GCA_964197965.1	daVerSerp1.hap1.1	Veronica serpyllifolia	164258		368141821	7	Chromosome	2024-07-10	6490913	30	PacBio,Arima2
GCA_964271255.1	ilCacPron1.hap1.1	Cacoecimorpha pronubana	287198		558403756	30	Chromosome	2024-09-29	6468795	40	PacBio,Arima2
GCA_964258865.1	ilDiuLips1.hap1.1	Diurnea lipsiella	1594279		709063898	22	Chromosome	2024-09-01	6468737	35	PacBio,Arima2
GCA_964263335.1	odAioCras1.1	Aiolochroia crassa	261677		188585291	23	Chromosome	2024-09-15	6458309	37	PacBio,Arima2
GCA_017140475.1	ASM1714047v1	Eucalyptus fibrosa	1711299		589911834	11	Chromosome	2021-03-09	6447409	15	Oxford Nanopore MinION
GCA_964056705.1	ihTroLuri1.hap2.1	Troilus luridus	1545368		842577471	6	Chromosome	2024-05-18	6436184	263	PacBio,Arima2
GCA_964258765.1	ilColPala1.hap1.1	Colias palaeno	78620		350584954	31	Chromosome	2024-09-01	6429157	57	PacBio,Arima2
GCA_036346265.1	KIB_Mbac_1	Melocanna baccifera	104005		1077066268	35	Chromosome	2024-02-02	6411822	443	Oxford Nanopore PromethION
GCA_964234755.1	icActSiae1.1	Actenicerus siaelandicus	869165		854914269	10	Chromosome	2024-08-31	6386061	373	PacBio,Arima2
GCA_964273575.1	iyDolMeso1.1	Dolichomitus mesocentrus	2881873		1144959873	15	Chromosome	2024-10-04	6369210	756	PacBio,Arima2
GCA_944470205.2	tdSchMarg1.2	Schistosoma margrebowiei	48269	Annotation submitted by WELLCOME SANGER INSTITUTE	394892635	8	Chromosome	2022-09-20	6317331	35
GCA_963978545.1	qqLinTria7.1	Linyphia triangularis	94031		1349095385	13	Chromosome	2024-03-10	6254512	373	PacBio,Arima2
GCA_964264925.1	ilZygLoti1.hap1.1	Zygaena loti	287383		435680217	30	Chromosome	2024-09-21	6253058	56	PacBio,Arima2
GCA_016097485.1	ASM1609748v1	Eucalyptus sideroxylon x Eucalyptus melliodora	2660567		603574748	11	Chromosome	2020-12-17	6217054	25	Oxford Nanopore MinION
GCA_963932465.1	qqMarSpei1.1	Maratus speciosus	2778629		9110258235	15	Chromosome	2024-02-08	6213000	1601	PacBio,Arima2
GCA_964211955.1	icStaEryt1.hap1.1	Staphylinus erythropterus	1553746		1412478977	22	Chromosome	2024-08-02	6140586	1743	PacBio,Arima2
GCA_964271835.1	ilEreEmbl2.hap1.1	Erebia embla	2057223		571543567	29	Chromosome	2024-10-03	6137219	72	PacBio,Arima2
GCA_963971345.1	iyAndFlav1.1	Andrena flavipes	473392		307582644	4	Chromosome	2024-03-07	6085677	8	PacBio,Arima2
GCA_029379335.1	ASM2937933v1	Thymus mandschuricus	532139		587059534	13	Chromosome	2023-05-09	6058275	80	Illumina HiSeq
GCA_963924455.1	jsPelNoct2.1	Pelagia noctiluca	400838		357081105	21	Chromosome	2024-01-26	6030123	431	PacBio,Arima2
GCA_902729315.2	Spirodela_intermedia_8410_2	Spirodela intermedia	51605	Annotation submitted by Leibniz Institute of Plant Genetics and Crop Plant Research	136679681	18	Chromosome	2020-11-02	6017133	70
GCA_963992785.1	iyTenLivi1.1	Tenthredo livida	520905		348392907	10	Chromosome	2024-03-16	6013175	53	PacBio,Arima2
GCA_964261395.1	ilPanFlam1.hap1.1	Panolis flammea	988141		709258800	31	Chromosome	2024-09-07	5961754	77	PacBio,Arima2
GCA_963989215.1	iyHedRose1.1	Hedychridium roseum	212591		174728637	19	Chromosome	2024-03-11	5950676	20	PacBio,Arima2
GCA_964166005.1	ilEreTria2.hap1.1	Erebia triaria	242256		521298422	17	Chromosome	2024-06-06	5931116	57	PacBio,Arima2
GCA_964264225.1	ilAutBrac1.hap1.1	Autographa bractea	987891		412445785	31	Chromosome	2024-09-15	5895701	81	PacBio,Arima2
GCA_964264805.1	ilCloDiax1.hap1.1	Boloria dia	596532		366127185	32	Chromosome	2024-09-21	5871345	121	PacBio,Arima2
GCA_951806755.1	ES_BH_1412.v2_0	Brenthis hecate	405033		408758099	34	Chromosome	2023-06-15	5856742	45	Pacbio_SMRT
GCA_963989295.1	iyAmeEqui1.1	Ametastegia equiseti	655806		292170321	15	Chromosome	2024-03-14	5853595	22	PacBio,Arima2
GCA_964200825.1	dmAdoAnnu1.hap1.1	Adonis annua	212759		14680084410	16	Chromosome	2024-07-27	5842413	14517	PacBio,Arima2
GCA_037043255.1	ASM3704325v1	Diadegma fenestrale	310001		221095588	11	Chromosome	2024-03-07	5823168	68	Oxford Nanopore GridION; Illumina NovaSeq
GCF_954871325.1	tfGorSpeb1-WG-v2	Gordionus sp. m RMFG-2023	3053472	GCF_954871325.1-RS_2024_05	287640266	5	Chromosome	2024-03-10	5809395	395	PromethION
GCA_963942485.1	icPedDerm1.1	Pediacus dermestoides	878348		235015170	10	Chromosome	2024-02-09	5783852	107	PacBio,Arima2
GCA_964035585.1	cbPolForo1.1	Polytrichum formosum	41836		488535633	7	Chromosome	2024-04-29	5745311	378	PacBio,Arima2
GCA_964261665.1	ilZygCarn1.hap1.1	Zygaena carniolica	287238		353387790	31	Chromosome	2024-09-10	5740883	38	PacBio,Arima2
GCA_963971155.1	idAntAnth1.1	Anthrax anthrax	2725500		334620656	9	Chromosome	2024-03-04	5737487	363	PacBio,Arima2
GCA_963930645.1	qqSalScen1.1	Salticus scenicus	243486		5160440728	15	Chromosome	2024-01-31	5718000	3113	PacBio,Arima2
GCA_964059425.1	ilAgrInqu1.1	Agriphila inquinatella	1100907		794588780	20	Chromosome	2024-06-05	5695902	36	PacBio,Arima2
GCA_964187985.1	ilAbrSylv1.hap1.1	Abraxas sylvata	190335		475200814	30	Chromosome	2024-06-21	5655000	59	PacBio,Arima2
GCA_964261625.1	ilEreMelm1.hap1.1	Erebia melampus	1660630		479185252	21	Chromosome	2024-09-10	5648742	39	PacBio,Arima2
GCA_038380155.1	ASM3838015v1	Pseudococcus jackbeardsleyi	490930		334251981	5	Chromosome	2024-04-18	5622737	219	Oxford Nanopore PromethION
GCA_032441835.1	ASM3244183v1	Slavum lentiscoides	2878228		336272330	17	Chromosome	2023-10-11	5615258	202	Oxford Nanopore PromethION
GCA_964270865.1	ilSioLine1.hap1.1	Siona lineata	190364		390000229	29	Chromosome	2024-09-29	5593605	131	PacBio,Arima2
GCA_019155185.1	ASM1915518v1	Beaufortia kweichowensis	241442		448565924	25	Chromosome	2021-07-07	5533578	247	Oxford Nanopore GridION
GCA_964017055.1	idChlForm1.1	Chloromyia formosa	343672		790811816	7	Chromosome	2024-03-22	5533357	113	PacBio,Arima2
GCA_964205185.1	odTetCali1.1	Tethya californiana	283519		111574530	16	Chromosome	2024-07-29	5505224	124	PacBio,Arima2
GCA_964019985.1	jsAurSpec1.1	Aurelia sp. 4 Dawson et al 2005	2790877		462098444	21	Chromosome	2024-03-30	5473000	31	PacBio,Arima2
GCA_964059465.1	ilSabHarp2.1	Sabra harpagula	721158		377239391	31	Chromosome	2024-06-05	5447578	34	PacBio,Arima2
GCA_030435675.2	Sherm_1.1	Steinernema hermaphroditum	289476	Annotation submitted by Cornell University	90728449	5	Chromosome	2023-07-13	5427512	88	Oxford Nanopore MinION; Illumina; Omni-C
GCA_964204695.1	ihArtPasu2.1	Arthaldeus pascuellus	1655869		1275436852	9	Chromosome	2024-07-27	5406509	72	PacBio,Arima2
GCA_964059535.1	daTraPrat1.hap1.1	Tragopogon pratensis	41653		2070495301	6	Chromosome	2024-06-06	5368523	499	PacBio,Arima2
GCA_963932335.1	iyAndMarg1.1	Andrena marginata	1542598		373639974	6	Chromosome	2024-02-07	5295853	522	PacBio,Arima2
GCA_964036015.1	idLepBrev1.hap1.1	Leptarthrus brevirostris	468750		850813615	6	Chromosome	2024-05-10	5289418	161	PacBio,Arima2
GCA_964261735.1	ilCarAlce1.hap1.1	Carcharodus alceae	509358		528728724	30	Chromosome	2024-09-10	5250380	58	PacBio,Arima2
GCA_020882685.1	ARS_Aatr_GLS1.0	Aphelinus atriplicis	2890793		340293176	4	Chromosome	2021-11-16	5244818	466	Illumina HiSeq; PacBio RS
GCA_964188195.1	daFilLute1.hap1.1	Filago lutescens	702235		648445603	14	Chromosome	2024-06-21	5242467	146	PacBio,Arima2
GCA_014182405.2	ASM1418240v2	Eucalyptus sideroxylon	1541731		592116214	11	Chromosome	2024-03-20	5221823	86	Oxford Nanopore MinION
GCA_964034925.1	gfTriHemi4.1	Tricholoma hemisulphureum	1779456		128910457	12	Chromosome	2024-04-27	5205231	25	PacBio,Arima2
GCA_033220425.1	Lene_EWU_01	Lepraria neglecta	209136	Annotation submitted by Eastern Washington University	42023604	8	Chromosome	2023-11-03	5201525	11	Oxford Nanopore MinION
GCA_933534255.1	IP_504.v2_0	Iphiclides podalirius	110791	Annotation submitted by UNIVERSITY OF EDINBURGH	430729501	30	Chromosome	2022-05-03	5183580	260
GCA_964059565.1	daLamAmpl1.hap1.1	Lamium amplexicaule	53160		521588801	9	Chromosome	2024-06-06	5129000	261	PacBio,Arima2
GCA_944470555.2	tdHetHame2.2	Heterobilharzia americana	39320	Annotation submitted by WELLCOME SANGER INSTITUTE	665588900	8	Chromosome	2022-09-20	5116422	393
GCA_008121275.1	UCBerk_Dlow_1.0	Drosophila lowei	7251		184313494	5	Chromosome	2019-08-28	5037799	223	Oxford Nanopore
GCA_021613375.1	ASM2161337v1	Megaleporinus macrocephalus	327003		1282013658	27	Chromosome	2022-01-31	5013076	100	PacBio Sequel; Illumina NovaSeq; MGISEQ
GCA_964237545.1	ilAphPale1.hap1.1	Aphelia paleana	753154		485008233	30	Chromosome	2024-08-31	4998295	45	PacBio,Arima2
GCA_963942445.1	idArgLeuc1.1	Argyra leucocephala	377538		917377706	6	Chromosome	2024-02-09	4990337	43	PacBio,Arima2
GCA_964267185.1	ddAndSaus6	Androsace saussurei	2890055		412924599	20	Chromosome	2024-09-26	4976724	99	PACBIO
GCA_034703905.1	C.berlandieri_1.0	Chenopodium berlandieri	345311		1295345582	18	Chromosome	2023-12-28	4925543	336	PacBio Sequel
GCA_964264045.1	ilLasMaer1.hap1.1	Lasiommata maera	111916		480894519	29	Chromosome	2024-09-15	4919036	46	PacBio,Arima2
GCA_030386875.1	IZCAS_Maosen_V1.fasta	Morinoia aosen	2895740		1990973590	25	Chromosome	2023-07-07	4893701	29	Illumina NovaSeq; Hi-C sequencing; PacBio Sequel II
GCA_964195575.1	nxPanSpea1.1	Panagrolaimus sp. PS1579	310962		315425260	12	Chromosome	2024-06-30	4882360	49	PacBio,Arima2
GCA_964260665.1	ilPseMacu1.hap1.1	Pseudopanthera macularia	1007708		717874848	32	Chromosome	2024-09-05	4874288	103	PacBio,Arima2
GCA_964260725.1	ilEreErip1.hap1.1	Erebia eriphyle	1660629		523963031	30	Chromosome	2024-09-07	4858979	124	PacBio,Arima2
GCA_963966155.1	icCliFoss2.1	Clivina fossor	795047		612599023	22	Chromosome	2024-02-12	4843297	554	PacBio,Arima2
GCA_964059225.1	daVerVern1.1	Veronica verna	195145		463883710	8	Chromosome	2024-06-05	4818980	155	PacBio,Arima2
GCA_963966075.1	icAphStic4.1	Aphodius sticticus	207213		628426238	11	Chromosome	2024-02-12	4795419	77	PacBio,Arima2
GCF_033978795.1	RoL_Noph_v1.0	Nerophis ophidion	159077	GCF_033978795.1-RS_2023_12	1845757181	29	Chromosome	2023-12-01	4791538	473	PacBio Hi-Fi; Phase Genomics Hi-C
GCA_964261965.1	ilNemMetl5.hap1.1	Nemophora metallica	1594367		710838061	31	Chromosome	2024-09-12	4782677	61	PacBio,Arima2
GCA_014182885.2	ASM1418288v2	Eucalyptus caleyi	1711195		589323946	11	Chromosome	2021-04-30	4769920	76	Oxford Nanopore MinION
GCA_964188295.1	ihPanGeni1.hap1.1	Panstrongylus geniculatus	156442		1362733512	12	Chromosome	2024-06-21	4755781	660	PacBio,Arima2
GCF_035222485.1	CBS124.78p_1.0	Podospora pseudoanserina	2609844	Annotation submitted by Uppsala University	34828952	7	Chromosome	2024-01-12	4722338	9	Oxford Nanopore MinION
GCA_964235425.1	idAzeNebu1.hap1.1	Azelia nebulosa	1643962		704790744	5	Chromosome	2024-08-31	4708137	673	PacBio,Arima2
GCA_040363735.1	ASM4036373v1	Graphium cloanthus	157381		1107376713	15	Chromosome	2024-06-27	4690848	73	PacBio RSII
GCA_014182735.1	ASM1418273v1	Corymbia maculata	87660		403819434	11	Chromosome	2020-08-14	4690136	24	Oxford Nanopore MinION
GCA_028476595.1	CAF_Oro_1.0	Obolodiplosis robiniae	225063		199532299	4	Chromosome	2023-02-06	4659485	14	PacBio Sequel
GCA_017140185.1	ASM1714018v1	Eucalyptus polyanthemos subsp. polyanthemos	1711482		603279611	11	Chromosome	2021-03-09	4657753	21	Oxford Nanopore MinION
GCA_029206835.1	Rmu.v1	Rana muscosa	160500		10160103425	13	Chromosome	2023-03-14	4644276	5628	PacBio
GCA_963989385.1	xbCteDecu1.1	Ctena decussata	881212		1658050510	18	Chromosome	2024-03-14	4641525	260	PacBio,Arima2
GCA_918226075.1	PGI_MICBR_v5	Microctonus brassicae	2738948		137881629	12	Chromosome	2022-05-04	4630922	14
GCA_963971375.1	idPlaRosa1.1	Platycheirus rosarum	1352472		764050118	6	Chromosome	2024-03-07	4627859	268	PacBio,Arima2
GCA_964188015.1	daVerTrip1.1	Veronica triphyllos	195143		506445966	7	Chromosome	2024-06-21	4583274	172	PacBio,Arima2
GCA_964059185.1	ibEctPall1.hap1.1	Ectobius pallidus	406638		2087550345	11	Chromosome	2024-06-05	4566910	478	PacBio,Arima2
GCA_964035475.1	ddSalCapr1.1	Salix caprea	172267		389070326	19	Chromosome	2024-04-29	4558916	77	PacBio,Arima2
GCA_963966015.1	icAphObli1.1	Aphidecta obliterata	1501862		349557290	10	Chromosome	2024-02-11	4463513	200	PacBio,Arima2
GCA_964258855.1	ilCoeGard1.hap1.1	Coenonympha gardetta	554481		500330172	29	Chromosome	2024-09-01	4462616	74	PacBio,Arima2
GCA_039654895.1	ASM3965489v1	Mongoloraphidia duomilia	3021590		648137043	13	Chromosome	2024-05-17	4448052	374	Pacbio Hifi
GCA_964270855.1	ilCoeDarw1.hap1.1	Coenonympha darwiniana	2505772		476242121	30	Chromosome	2024-09-29	4434825	51	PacBio,Arima2
GCA_964197745.1	laTriPals1.1	Triglochin palustris	403040		437486790	12	Chromosome	2024-07-06	4409272	65	PacBio,Arima2
GCA_033807695.1	ASM3380769v1	Daedaleopsis sinensis	596167		51668064	12	Chromosome	2023-11-21	4396746	24	PacBio Sequel
GCA_028673005.1	amnh_byu_tan	Tanypteryx hageni	476689		1678606281	9	Chromosome	2023-02-22	4339563	1032	PacBio Sequel
GCA_964186415.1	PT_MI_8.v2_0	Melanargia ines	679095		421657230	14	Chromosome	2024-06-06	4337893	34	Pacbio_SMRT
GCA_963932195.1	idEmpLivi1.1	Empis livida	178772		291246278	6	Chromosome	2024-02-07	4318076	182	PacBio,Illumina,Arima2
GCA_964261845.1	ilLasPetr1.hap1.1	Lasiommata petropolitana	111918		492835281	30	Chromosome	2024-09-12	4284514	59	PacBio,Arima2
GCA_964017025.1	iySteCulp1.1	Stenichneumon culpator	274346		284623394	14	Chromosome	2024-03-22	4269547	101	PacBio,Arima2
GCA_030067965.1	ASM3006796v1	Latrodectus elegans	2857379		1558517584	14	Chromosome	2023-06-05	4258124	153	Oxford Nanopore PromethION
GCA_030444885.1	ASM3044488v1	Citrus sp. QX-2021	2899277		388875744	9	Chromosome	2023-07-13	4257099	739	Oxford Nanopore
GCA_016097605.1	ASM1609760v1	Eucalyptus guilfoylei	183827		472356222	11	Chromosome	2020-12-17	4251439	13	Oxford Nanopore MinION
GCF_029220125.1	NWPU_hadal_v1	Pseudoliparis swirei	2059687	GCF_029220125.1-RS_2023_05	626438928	24	Chromosome	2023-03-16	4219354	199	Oxford Nanopore GridION
GCA_964023215.1	icEleAgri1.1	Eledona agricola	347340		363595314	10	Chromosome	2024-04-08	4218407	229	PacBio,Arima2
GCA_963942505.1	icLorLunu1.1	Lordithon lunulatus	347394		674366605	10	Chromosome	2024-02-09	4216376	655	PacBio,Arima2
GCF_025433545.1	ASM2543354v1	Fusarium keratoplasticum	1328300	Annotation submitted by Academia Sinica	49462855	15	Chromosome	2022-10-03	4213465	25	Oxford Nanopore MinION
GCA_964187935.1	ilEreMedu1.hap1.1	Erebia medusa	447850		542852916	12	Chromosome	2024-06-21	4200467	55	PacBio,Arima2
GCA_964187705.1	fAnaHis.hap1	Anaecypris hispanica	71183		983020590	25	Chromosome	2024-06-18	4199513	49	PacBio,Illumina
GCA_022379115.2	ASM2237911v2	Bauhinia variegata	167791	Annotation submitted by Sun Yat-sen University	326365182	14	Chromosome	2022-06-06	4164345	410	PacBio Sequel
GCF_035222375.1	CBS415.72m_1.0	Podospora pseudocomata	2093779	Annotation submitted by Uppsala University	34981282	7	Chromosome	2024-01-12	4138304	9	Oxford Nanopore MinION
GCA_963971225.1	idMelOmis1.1	Melieria omissa	1262360		490542112	4	Chromosome	2024-03-04	4091810	173	PacBio,Arima2
GCA_963924505.1	ilAgoAlst2.1	Agonopterix alstromeriana	1869417		491160810	30	Chromosome	2024-01-29	4087000	89	PacBio,Arima2
GCA_963971325.1	icAphGran1.1	Aphodius granarius	207157		397201765	10	Chromosome	2024-03-04	4076730	590	PacBio,Arima2
GCA_944470375.2	tdSchGuin1.2	Schistosoma guineensis	393876	Annotation submitted by WELLCOME SANGER INSTITUTE	379320925	8	Chromosome	2022-09-15	4072824	74
GCA_026123125.1	ASM2612312v1	Chironomus striatipennis	1768614		181841860	4	Chromosome	2022-11-11	4057152	78	Oxford Nanopore; Illumina
GCA_038048845.1	aMixFle1.hap1	Mixophyes fleayi	3061075		2969628263	12	Chromosome	2024-04-17	4050021	2806	PacBio Sequel II Hifi; Bionano Genomics DLS; Arima Hi-C v2
GCA_964265065.1	ilNolAeru1.hap1.1	Nola aerugula	753203		365914855	31	Chromosome	2024-09-23	4039610	74	PacBio,Arima2
GCA_946811545.1	iyNetDila1.1	Netelia fuscicornis	2803881		324740661	6	Chromosome	2022-09-15	4036708	754	PacBio,Arima2
GCA_014182555.1	ASM1418255v1	Eucalyptus erythrocorys	34314		539196946	11	Chromosome	2020-08-14	4024358	12	Oxford Nanopore MinION
GCA_014182895.1	ASM1418289v1	Angophora floribunda	34308		388206676	11	Chromosome	2020-08-14	4016327	36	Oxford Nanopore MinION
GCA_963931805.1	idMicMyrm1.1	Microdon myrmicae	2767528		1366175401	8	Chromosome	2024-02-06	4014998	65	PacBio,Arima2
GCA_014182515.1	ASM1418251v1	Eucalyptus microcorys	34315		440906681	11	Chromosome	2020-08-14	4004785	24	Oxford Nanopore MinION
GCA_964006375.1	icTilElon2.1	Tillus elongatus	295696		1719077469	10	Chromosome	2024-03-18	4001000	41	PacBio,Arima2
GCF_039881205.1	ESF131.1	Euwallacea similis	1736056	GCF_039881205.1-RS_2024_07	177600458	37	Chromosome	2024-05-29	3987509	128	PacBio Revio
GCA_964194385.1	wgTheLage1.1	Themiste lageniformis	216211		814147314	10	Chromosome	2024-06-28	3973835	83	PacBio,Arima2
GCA_963971545.1	idPhiCaes1.1	Philophylla caesio	472889		777426834	6	Chromosome	2024-03-07	3970328	80	PacBio,Arima2
GCA_964273825.1	ilMelRuss1.hap1.1	Melanargia russiae	111925		628790757	25	Chromosome	2024-10-05	3930659	228	PacBio,Arima2
GCA_964273525.1	ihHarThor2.1	Harpocera thoracica	516509		998730269	16	Chromosome	2024-10-04	3928050	101	PacBio,Arima2
GCA_946903255.1	tdSchSpin1.1b	Schistosoma spindale	6189	Annotation submitted by WELLCOME SANGER INSTITUTE	390075707	8	Chromosome	2022-09-22	3920158	112	PacBio,HiSeq X
GCA_964058775.1	icTetFusc2.1	Tetropium fuscum	256650		555633467	13	Chromosome	2024-06-05	3916055	16	PacBio,Arima2
GCA_964204845.1	jaCalGrac1.1	Callogorgia gracilis	1309697		322086836	17	Chromosome	2024-07-27	3909000	198	PacBio,Arima2
GCA_964271655.1	ilPolSzab1.hap1.1	Polyommatus szabokyi	2079168		539476401	24	Chromosome	2024-10-03	3892948	97	PacBio,Arima2
GCA_963966615.1	iyTenAmoe1.1	Tenthredo amoena	520940		199844038	18	Chromosome	2024-02-24	3886311	20	PacBio,Arima2
GCA_037678475.1	CAF_haisanleng_1.0	Bolboschoenoplectus mariqueter	3122982		227747926	54	Chromosome	2024-03-27	3885856	137	PacBio Revio
GCA_038088585.1	Cglo_1.0	Chrysina gloriosa	3098083		642274021	10	Chromosome	2024-04-17	3880439	454	Oxford Nanopore; Illumina HiSeq
GCA_964034865.1	idEriIntr1.1	Eristalis intricaria	1859540		586385591	6	Chromosome	2024-04-27	3879833	326	PacBio,Arima2
GCA_964197715.1	lpCarDepa1.1	Carex depauperata	234461		702595164	22	Chromosome	2024-07-06	3879681	70	PacBio,Arima2
GCA_964261855.1	iyPolPers1.1	Polytribax perspicillator	2979191		314208093	8	Chromosome	2024-09-11	3831000	17	PacBio,Arima2
GCA_025433615.1	ASM2543361v1	Fusarium sp. LHS14.1	2898545	Annotation submitted by Academia Sinica	56318919	15	Chromosome	2022-10-03	3818207	35	Oxford Nanopore MinION
GCF_029784135.1	ASM2978413v1	Toxorhynchites rutilus septentrionalis	329112	GCF_029784135.1-RS_2023_04	903034419	3	Chromosome	2023-04-19	3797918	519	PacBio Hifi
GCA_021605145.1	ASM2160514v1	Aegilops bicornis	4483		5902718208	7	Chromosome	2022-01-26	3789496	172	Oxford Nanopore PromethION
GCA_963966105.1	idVolZona1.1	Volucella zonaria	511121		1262783537	7	Chromosome	2024-02-11	3785188	858	PacBio,Arima2
GCA_964019695.1	xbAnoFrag3.1	Loripinus fragilis	244460		1987459943	18	Chromosome	2024-03-30	3765059	763	PacBio,Arima2
GCA_963924145.1	ilPyrPurp2.1	Pyrausta purpuralis	1101044		837235214	31	Chromosome	2024-01-19	3734651	1600	PacBio,Arima2
GCA_963969595.1	cbNecPumi1.1	Neckera pumila	860203		339344350	11	Chromosome	2024-02-27	3724133	44	PacBio,Arima2
GCA_964194115.1	ilTheJuni1.1	Thera juniperata	689108		357521540	30	Chromosome	2024-06-28	3718748	46	PacBio,Arima2
GCA_963931855.1	idChrFest1.1	Chrysotoxum festivum	323314		870771862	5	Chromosome	2024-02-06	3712000	216	PacBio,Arima2
GCA_041870115.1	ASM4187011v1	Saussurea bogedaensis	2291728		2240802630	15	Chromosome	2024-09-10	3708336	1229	PacBio
GCA_017140255.1	ASM1714025v1	Eucalyptus paniculata subsp. matutina	2779373		588849461	11	Chromosome	2021-03-09	3699059	27	Oxford Nanopore MinION
GCA_964017045.1	xgOmpGlab2.1	Omphiscola glabra	161078		744783700	18	Chromosome	2024-03-22	3669713	36	PacBio,Arima2
GCA_964197845.1	drAcaOval1.hap2.1	Acaena ovalifolia	281872		687192732	21	Chromosome	2024-07-08	3658805	156	PacBio,Arima2
GCA_963924295.1	idDioRufi1.1	Dioctria rufipes	468723		1451570944	6	Chromosome	2024-01-22	3623881	1456	PacBio,Arima
GCA_964059365.1	ilPhyRobo2.1	Phycita roborella	1101143		710474598	33	Chromosome	2024-06-05	3621216	51	PacBio,Arima2
GCA_964270965.1	ilAriNici1.hap1.1	Aricia nicias	689501		513471432	22	Chromosome	2024-09-29	3619717	39	PacBio,Arima2
GCA_040363725.1	ASM4036372v1	Graphium eurypylus	157375		1217087460	30	Chromosome	2024-06-27	3605612	50	PacBio RSII
GCA_008638375.1	ASM863837v1	Nyssa sinensis	561372	Annotation submitted by Nyssa sinensis	1001447681	22	Chromosome	2019-09-24	3599157	654	PacBio Sequel
GCA_964215705.1	lpPoaChai1.hap1.1	Poa chaixii	269367		1422738331	8	Chromosome	2024-08-27	3586441	436	PacBio,Arima2
GCA_964006125.1	iyCryVidu1.1	Cryptus viduatorius	273764		225366130	10	Chromosome	2024-03-18	3577539	15	PacBio,Arima2
GCA_033060865.1	AHU_Dhop_1.0	Dorcus hopei	618762		520705759	9	Chromosome	2023-10-27	3575657	27	Illumina HiSeq; Oxford Nanopore PromethION; Illumina NovaSeq
GCA_963971135.1	icSteBima1.1	Stenus bimaculatus	1202164		450584990	8	Chromosome	2024-03-04	3547562	1588	PacBio,Arima2
GCA_917834065.1	PGI_CEUTPL_v4	Ceutorhynchus assimilis	467358	Annotation submitted by ROTHAMSTED RESEARCH	674950870	16	Chromosome	2022-07-12	3538480	44
GCA_039737535.1	Lrho_1.0	Lagodon rhomboides	50351		785333011	24	Chromosome	2024-05-22	3525568	2704	Oxford Nanopore GridION; Illumina NovaSeq
GCA_963932295.1	idTipLate1.1	Tipula lateralis	2025111		701319157	4	Chromosome	2024-02-07	3514814	671	PacBio,Arima2
GCA_036559045.1	ASM3655904v1	Platycarya longipes	212655		654181340	15	Chromosome	2024-02-22	3499706	38	Illumina NovaSeq
GCA_964106755.1	ddHypPulc1.hap1.1	Hypericum pulchrum	626748		373143241	9	Chromosome	2024-06-06	3499187	317	PacBio,Arima2
GCA_041722995.1	BDup_flyeont_v3	Acritoscincus duperreyi	316450		1484985324	9	Chromosome	2024-09-03	3491534	5366	Oxford Nanopore PromethION; Illumina NovaSeq
GCA_036346415.1	KIB_Rgui_2	Raddia guianensis	1482630		607833752	11	Chromosome	2024-02-02	3478825	553	Oxford Nanopore PromethION
GCA_964058795.1	lpSchTriq1.1	Schoenoplectus triqueter	316510		580257001	21	Chromosome	2024-06-05	3478779	89	PacBio,Arima2
GCA_022702515.1	ASM2270251v1	Ilyophis sp. 1 JC-2022	2920201		1494882515	13	Chromosome	2022-03-28	3455548	1802	Illumina HiSeq
GCA_963924555.1	odCraCram1.1	Crambe crambe	3722		143177948	18	Chromosome	2024-01-29	3453662	124	PacBio,Arima2
GCA_963971185.1	iyBomMusc1.1	Bombus muscorum	203813		317676412	17	Chromosome	2024-03-04	3445925	37	PacBio,Arima2
GCA_964188265.1	ilAgaZoeg1.hap1.1	Agapeta zoegana	989733		578357251	13	Chromosome	2024-06-21	3441016	99	PacBio,Arima2
GCA_964270515.1	odAplInsu1.1	Aplysina insularis	289402		185065949	22	Chromosome	2024-09-29	3436056	325	PacBio,Arima2
GCA_014182365.1	ASM1418236v1	Eucalyptus tenuipes	183854		397779230	11	Chromosome	2020-08-14	3433868	12	Oxford Nanopore MinION
GCA_963932185.1	qqTroExca7.1	Troglohyphantes excavatus	1977180		1028290469	13	Chromosome	2024-02-07	3430090	133	PacBio,Arima2
GCA_964260715.1	ilEucVari1.hap1.1	Euchalcia variabilis	997517		452012815	31	Chromosome	2024-09-07	3427004	52	PacBio,Arima2
GCA_963924495.1	ilNemKoen2.1	Nemapogon koenigi	3003482		382948259	31	Chromosome	2024-01-29	3425311	52	PacBio,Arima2
GCA_964205315.1	dcTamGall1.hap1.1	Tamarix gallica	125585		1404817697	12	Chromosome	2024-07-29	3411257	648	PacBio,Arima2
GCA_963932275.1	iyAndPrae1.1	Andrena praecox	1190803		563050942	7	Chromosome	2024-02-07	3320118	664	PacBio,Arima2
GCA_964205165.1	ddSamVale1.1	Samolus valerandi	59985		503532062	13	Chromosome	2024-07-29	3300872	124	PacBio,Arima2
GCA_025433565.1	ASM2543356v1	Fusarium sp. Ph1	2898544	Annotation submitted by Academia Sinica	51460811	15	Chromosome	2022-10-03	3298798	24	Oxford Nanopore GridION
GCA_964273475.1	ilAgrOpti3.hap1.1	Agriades optilete	596771		680723003	25	Chromosome	2024-10-04	3270652	92	PacBio,Arima2
GCA_015343265.1	ASM1534326v1	Pao palembangensis	1820603		356041988	18	Chromosome	2020-11-16	3269158	5053	BIGSEQ
GCA_033439255.1	ASM3343925v1	Hericium rajendrae	2320235		46767965	15	Chromosome	2023-11-09	3238877	19	Illumina NovaSeq; Oxford Nanopore PromethION
GCA_963969485.1	iyNomGood2.1	Nomada goodeniana	544954		216362909	8	Chromosome	2024-02-27	3222345	202	PacBio,Arima2
GCA_032872505.1	ASM3287250v1	Leptopilina syphax	2755057		487121192	10	Chromosome	2023-10-27	3205836	144	PacBio Sequel
GCA_963989415.1	iyCerRufi2.1	Cerceris ruficornis	2494881		566083233	14	Chromosome	2024-03-14	3196449	559	PacBio,Arima2
GCA_964057195.1	ilOrtCrud1.hap2.1	Orthosia cruda	988010		1229938701	33	Chromosome	2024-05-19	3185382	196	PacBio,Arima2
GCA_964019065.1	jsCatMosa1.1	Catostylus mosaicus	237413		217975480	21	Chromosome	2024-03-24	3176829	68	PacBio,Arima2
GCA_964204745.1	icBruVari1.hap1.1	Bruchidius varius	256828		1210033933	10	Chromosome	2024-07-27	3151950	146	PacBio,Arima2
GCA_964058765.1	lpCarAren1.1	Carex arenaria	234466		352283283	27	Chromosome	2024-06-05	3129000	34	PacBio,Arima2
GCA_964234825.1	rPodMel1.hap2.1	Podarcis melisellensis	65482		1437044901	18	Chromosome	2024-08-31	3107267	200	PacBio,Arima2
GCA_042608485.1	ASM4260848v1	Ischnoderma resinosum	196228		34145666	13	Chromosome	2024-10-04	3103070	25	MGISEQ2000; PacBio Sequell
GCA_021014325.1	ASM2101432v1	Plazaster borealis	466999		561050340	22	Chromosome	2021-11-30	3100000	801	Oxford Nanopore PromethION; Illumina NovaSeq
GCA_963971365.1	iyLasVill1.1	Lasioglossum villosulum	88523		458491679	11	Chromosome	2024-03-07	3091471	191	PacBio,Arima2
GCA_007844105.2	ASM784410v2	Rhamnella rubrinervis	2594499	Annotation submitted by Lanzhou University	245347936	12	Chromosome	2020-03-20	3075000	104	Oxford Nanopore GridION
GCA_004354385.2	ASM435438v2	Drosophila innubila	198719		166268644	6	Chromosome	2020-12-20	3071820	8	Oxford Nanopore MinION
GCF_004354385.1	UK_Dinn_1.0	Drosophila innubila	198719	NCBI Drosophila innubila Annotation Release 100	167978031	7	Chromosome	2019-03-19	3071820	363	Oxford Nanopore MiniION
GCA_963978835.1	iyTenScro1.1	Tenthredo scrophulariae	520932		233125631	10	Chromosome	2024-03-10	3069073	15	PacBio,Arima2
GCA_032872475.1	ASM3287247v1	Leptopilina sp. ZJUHJH005	2964900		462303964	10	Chromosome	2023-10-27	3056542	161	PacBio Sequel
GCA_964270895.1	rPodFil1.hap1.1	Podarcis filfolensis	65481		1506948896	20	Chromosome	2024-09-29	3042058	348	PacBio,Arima2
GCA_030370435.1	ASM3037043v1	Auanema freiburgensis	1963013		55237349	7	Chromosome	2023-06-28	3036117	53	PacBio; Illumina
GCA_964270825.1	ilRhaPrun1.hap1.1	Rhagades pruni	287213		1080420402	48	Chromosome	2024-09-29	3030831	261	PacBio,Arima2
GCA_964106675.1	ddHypHirs1.hap1.1	Hypericum hirsutum	673928		338108656	9	Chromosome	2024-06-06	3008396	116	PacBio,Arima2
GCA_964106905.1	drUlmGlab3.hap1.1	Ulmus glabra	172265		1788200723	14	Chromosome	2024-06-06	2995083	305	PacBio,Arima2
GCA_964211925.1	icKykRobo1.hap1.1	Kyklioacalles roboris	501664		698932826	20	Chromosome	2024-08-02	2967359	964	PacBio,Arima2
GCA_026725115.1	Cjan_RL44_1.0	Cercospora janseana	706553		39019791	15	Chromosome	2022-12-09	2966602	22	Oxford Nanopore; Illumina
GCA_017140595.1	ASM1714059v1	Eucalyptus curtisii	34319		435261390	11	Chromosome	2021-03-09	2960996	14	Oxford Nanopore MinION
GCA_963971235.1	iyCryArma1.1	Cryptus armator	494149		366664426	11	Chromosome	2024-03-04	2928000	357	PacBio,Arima2
GCA_037355735.1	ASM3735573v1	Pseudo-nitzschia delicatissima	44447		34060633	11	Chromosome	2024-03-20	2904346	60	PacBio Sequel
GCA_964058785.1	lpCarDivu1.1	Carex divulsa	240680		388301220	27	Chromosome	2024-06-05	2899343	35	PacBio,Arima2
GCA_944470365.2	tdSchInte1.2	Schistosoma intercalatum	6187	Annotation submitted by WELLCOME SANGER INSTITUTE	386052197	8	Chromosome	2022-09-20	2894312	298
GCA_964028335.1	icAltLyth1.1	Altica lythri	346691		1003506841	12	Chromosome	2024-04-20	2893756	1578	PacBio,Arima2
GCA_964204755.1	idSciPlat2.1	Sciapus platypterus	377571		1000090144	6	Chromosome	2024-07-27	2881579	308	PacBio,Arima2
GCA_036346255.1	KIB_Aluo_1	Ampelocalamus luodianensis	1569450		1659985669	24	Chromosome	2024-02-02	2865281	574	Oxford Nanopore PromethION
GCA_024542945.1	ASM2454294v1	allo-octoploid hybrid of Carassius auratus x Cyprinus carpio	2876849		2953589560	100	Chromosome	2022-08-09	2863522	2853	PacBio RSII
GCA_964036215.1	nxOscSpes1.1	Oscheius sp. DF5033	2879418		76833724	1	Chromosome	2024-05-12	2860290	66	PacBio,Arima2
GCA_964106915.2	rPodGai1.hap1.2	Podarcis gaigeae	90521		1514623329	20	Chromosome	2024-09-17	2858450	210	PacBio,Arima2
GCA_964249955.1	ihAntNemo1.1	Anthocoris nemoralis	191314		301188006	15	Chromosome	2024-08-31	2846292	80	PacBio,Arima2
GCA_964264825.1	iyLesBici1.1	Lestiphorus bicinctus	2578561		381759947	13	Chromosome	2024-09-21	2845185	490	PacBio,Arima2
GCA_964197785.1	icChrGram1.hap1.1	Chrysolina graminis	111401		1467195049	12	Chromosome	2024-07-06	2842487	650	PacBio,Arima2
GCA_963930725.1	jhCanCock6.1	Candelabrum cocksii	264050		232853447	15	Chromosome	2024-01-31	2825545	17	PacBio,Arima2
GCA_964211865.1	icAphFime1.1	Aphodius fimetarius	207148		1343376671	11	Chromosome	2024-08-01	2803677	3057	PacBio,Arima2
GCA_017140615.1	ASM1714061v1	Eucalyptus cladocalyx	452569		544079499	11	Chromosome	2021-03-09	2796550	22	Oxford Nanopore MinION
GCF_030247195.1	ASM3024719v1	Topomyia yanbarensis	2498891	GCF_030247195.1-RS_2023_08	1168159140	3	Chromosome	2023-06-12	2783074	1046	PacBio Hifi
GCA_032719365.1	ASM3271936v1	Prinsepia uniflora	32240		1272712484	16	Chromosome	2023-10-17	2774639	45	PacBio Sequel
GCA_041222605.1	ASM4122260v1	Eptatretus okinoseanus	7767		1888650646	17	Chromosome	2024-08-13	2770831	1372	PacBio Sequel
GCA_022702415.1	ASM2270241v1	Ilyophis sp. JC_2022_1	2919650		1469146666	14	Chromosome	2022-03-28	2769000	1578	Illumina HiSeq
GCA_022702525.1	ASM2270252v1	Ilyophis sp. 2 JC-2022	2920202		1469146666	14	Chromosome	2022-03-28	2769000	1578	Illumina HiSeq
GCA_964197665.1	iyBomJone1.1	Bombus jonellus	85663		357895888	18	Chromosome	2024-07-03	2756576	250	PacBio,Arima2
GCA_020887355.1	COCOBI_1.0	Coccomyxa sp. Obi	2315456	Annotation submitted by Research and Development Initiative, Chuo University	50164111	19	Chromosome	2021-10-05	2738301	19	PacBio RSII
GCA_036346245.1	KIB_Bamp_2	Bonia amplexicaulis	338503		850080097	35	Chromosome	2024-02-02	2704262	1113	Oxford Nanopore PromethION
GCA_964264435.1	ilKreTrap1.hap1.1	Kretania trappi	2505780		683814236	20	Chromosome	2024-09-18	2690844	121	PacBio,Arima2
GCA_964059935.1	drTriStri1.hap1.1	Trifolium striatum	97043		372172512	7	Chromosome	2024-06-06	2686173	30	PacBio,Arima2
GCA_964235365.1	cbHyoArmo16.1	Hyocomium armoricum	324239		333597675	11	Chromosome	2024-08-31	2681466	297	PacBio,Arima2
GCA_964188305.1	rPodBoc1.hap1.1	Podarcis bocagei	90520		1615189422	20	Chromosome	2024-06-21	2681335	506	PacBio,Arima2
GCA_039654905.1	ASM3965490v1	Laburnicola rhizohalophila	2602009		129519590	41	Chromosome	2024-05-17	2675448	130	PacBio Sequel
GCA_963971445.1	idOrnChlo1.1	Ornithomya chloropus	352856		193173666	5	Chromosome	2024-03-07	2666834	8	PacBio,Arima2
GCA_017140325.1	ASM1714032v1	Eucalyptus leucophloia subsp. euroa	1711375		568475594	11	Chromosome	2021-03-09	2659363	28	Oxford Nanopore MinION
GCA_030674185.1	MNHN-Mocor-1	Monoplex corrugatus	2962468		3075538138	35	Chromosome	2023-08-08	2646000	13584	PacBio Sequel II; OmniC HiSeqX
GCA_963931995.1	idPhaTief1.1	Phaonia tiefii	2882611		1537951144	5	Chromosome	2024-02-08	2644854	107	PacBio,Arima2
GCA_031216185.1	ASM3121618v1	Syzygium aqueum	219865		391897832	11	Chromosome	2023-09-07	2628279	54	Oxford Nanopore; Illumina
GCA_944474815.3	tdSchCurr1.1a	Schistosoma curassoni	6186	Annotation submitted by WELLCOME SANGER INSTITUTE	396921197	8	Chromosome	2022-09-16	2622245	369
GCA_964198035.1	ioSymSang1.hap2.1	Sympetrum sanguineum	197176		1304051207	12	Chromosome	2024-07-10	2618371	672	PacBio,Arima2
GCA_036324585.1	JC_Ceso_ftc_fv8	Champsocephalus esox	159716	Annotation submitted by University of Illinois at Urbana-Champaign	987103429	24	Chromosome	2024-02-01	2611138	2069	PacBio Sequel II; HiC
GCA_027422435.1	SKLP_Spyl_1.3	Schizopygopsis pylzovi	263523		933587705	23	Chromosome	2022-12-28	2575971	1885	PacBio Sequel
GCA_964058815.1	lpCarSylv1.1	Carex sylvatica	241234		363239751	29	Chromosome	2024-06-05	2566127	50	PacBio,Arima2
GCA_031216285.1	ASM3121628v1	Syzygium syzygioides	1489818		431079378	11	Chromosome	2023-09-07	2561563	101	Oxford Nanopore; Illumina
GCA_014182695.1	ASM1418269v1	Eucalyptus albens	183809		606933636	11	Chromosome	2020-08-14	2549117	191	Oxford Nanopore MinION
GCA_027580255.1	ASM2758025v1	Therioaphis trifolii	935269		541299359	8	Chromosome	2023-01-09	2544558	575	PacBio Sequel
GCA_033816765.1	ASM3381676v1	Nothopassalora personata	2060155		54641376	13	Chromosome	2023-11-20	2540210	44	PacBio Sequel
GCA_037042885.1	ASM3704288v1	Auricularia sp. M12	3103959		54600822	12	Chromosome	2024-03-07	2528432	25	Oxford Nanopore
GCA_016097595.1	ASM1609759v1	Eucalyptus pumila	452574		529752966	11	Chromosome	2020-12-17	2492893	28	Oxford Nanopore MinION
GCA_963932165.1	iyPimRufi1.1	Pimpla rufipes	2184727		322746055	14	Chromosome	2024-02-07	2490355	65	PacBio,Arima2
GCA_019059595.1	ASM1905959v1	Marasmia exigua	1555629		797606974	32	Chromosome	2021-06-29	2488183	3328	Illumina HiSeq; PacBio Sequel
GCA_963971475.1	idChrCaec1.1	Chrysops caecutiens	1547359		333688536	4	Chromosome	2024-03-07	2487246	990	PacBio,Arima2
GCA_964251855.1	idNeuQuad1.1	Neurigona quadrifasciata	240896		582530976	6	Chromosome	2024-08-31	2424071	99	PacBio,Arima2
GCA_964034955.1	qeOrcFlav1.1	Orchesella flavescens	48711		273689038	6	Chromosome	2024-04-27	2415455	13	PacBio,Arima2
GCA_963969495.1	qmCerStei3.1	Ceratothoa steindachneri	2922061		3927816710	23	Chromosome	2024-02-27	2407688	534	PacBio,Arima2
GCA_006247105.1	UU_GM_1.1	Giardia muris	5742	Annotation submitted by Uppsala University	9777924	5	Chromosome	2019-07-03	2398647	59	PacBio RSII
GCA_014182395.1	ASM1418239v1	Eucalyptus sp. ANBG9806169	3025359		507934480	11	Chromosome	2020-08-14	2396188	30	Oxford Nanopore MinION
GCA_963942575.1	iyPriPert1.1	Priocnemis perturbator	1747324		391615939	15	Chromosome	2024-02-09	2392700	479	PacBio,Arima2
GCA_014182375.1	ASM1418237v1	Eucalyptus virginea	2654258		532787365	11	Chromosome	2020-08-14	2391637	16	Oxford Nanopore MinION
GCA_009664405.1	UCBerk_Dbif_1.0	Drosophila bifasciata	7218		192749618	5	Chromosome	2019-11-15	2386451	214	Oxford Nanopore
GCA_964266695.1	rPhyFlav1.1	Phyllidia flava	2934182		1900507057	13	Chromosome	2024-09-25	2379035	62	ONT, Illumina, omniC
GCA_964188255.1	ilPerBlad1.hap1.1	Perizoma blandiatum	934818		421435018	30	Chromosome	2024-06-21	2364298	421	PacBio,Arima2
GCA_017140395.1	ASM1714039v1	Eucalyptus lansdowneana	87673		633519756	11	Chromosome	2021-03-09	2352903	19	Oxford Nanopore MinION
GCA_964264155.1	xgAniVori1.1	Anisus vorticulus	3071549		1043023846	18	Chromosome	2024-09-15	2352869	76	PacBio,Arima2
GCA_027422415.1	SKLP_Slan_1.0	Schizothorax lantsangensis	343527		972415673	25	Chromosome	2022-12-28	2343183	497	PacBio Sequel
GCA_020466265.1	ASM2046626v1	Siphamia tubifer	1536898		1200827456	23	Chromosome	2021-10-15	2340513	118	PacBio HiFi
GCA_037042915.1	ASM3704291v1	Auricularia sp. M13	3103960		52096326	12	Chromosome	2024-03-07	2317991	14	Oxford Nanopore
GCA_964237415.1	iyParGnat1.1	Paraperithous gnathaulax	2776077		500925094	15	Chromosome	2024-08-31	2315000	36	PacBio,Arima2
GCF_900090045.1	PmUG01	Plasmodium malariae	5858	Annotation submitted by WTSI	33577742	14	Chromosome	2016-12-13	2312277	61
GCA_964235055.1	drRubCaes1.hap1.1	Rubus caesius	75065		628597231	14	Chromosome	2024-08-31	2300282	428	PacBio,Arima2
GCA_964200675.1	lpSchLacu1.1	Schoenoplectus lacustris	76502		480864828	20	Chromosome	2024-07-24	2291339	42	PacBio,Arima2
GCA_964020155.1	odChoCari5.1	Chondrilla caribensis	1336846		137051726	25	Chromosome	2024-03-30	2275441	46	PacBio,Arima2
GCA_034621355.1	Mmineus_v0.6	Mycalesis mineus	441995		497400230	28	Chromosome	2023-12-27	2270513	342	Oxford Nanopore PromethION; Illumina NovaSeq
GCA_009725075.1	ASM972507v1	Coix aquatica	79833		1615469127	10	Chromosome	2019-12-04	2241760	2012	PacBio Sequel
GCA_963970395.1	iyEphMani1.1	Ephialtes manifestator	65333		577697262	15	Chromosome	2024-03-04	2239317	466	PacBio,Arima2
GCA_944470405.2	tdSchMatt1.2	Schistosoma mattheei	31246	Annotation submitted by WELLCOME SANGER INSTITUTE	389320734	8	Chromosome	2022-09-20	2226626	97
GCA_964264485.1	idSerSile2.1	Sericomyia silentis	1676147		759389911	7	Chromosome	2024-09-18	2215895	196	PacBio,Arima2
GCA_963930825.1	icSilUnid1.1	Silvanus unidentatus	295940		187153472	7	Chromosome	2024-01-31	2207987	102	PacBio,Arima2
GCA_036346395.1	KIB_Hcal_1	Hsuehochloa calcarea	3061239		1298054454	24	Chromosome	2024-02-02	2204776	116	Oxford Nanopore PromethION
GCA_964094495.2	mMyoMys1.hap1.1	Myotis mystacinus	109479		2081182114	23	Chromosome	2024-06-12	2201046	525	PacBio,Arima2
GCA_022702705.1	VMJ	Papilionanthe hookeriana x Papilionanthe teres	420342		2570125698	19	Chromosome	2022-03-28	2150488	6114	Oxford Nanopore; Omni-C
GCA_032873175.1	ASM3287317v1	Leptopilina drosophilae	2911658		569223475	10	Chromosome	2023-10-27	2127667	1233	PacBio Sequel
GCA_034510155.1	GX_Eocu_V1	Eucriotettix oculatus	470944		985268080	7	Chromosome	2023-12-21	2092510	245	PacBio Sequel
GCA_963969365.1	ucAstSpea1.1	Asterochloris sp. CNOR1	3094912		56060758	18	Chromosome	2024-02-26	2087976	19	PacBio,Arima2
GCA_963924605.1	icMalSeri1.1	Malthinus seriepunctatus	1588223		338810509	6	Chromosome	2024-01-29	2081540	48	PacBio,Arima2
GCA_964017155.1	wsOasSpea1.1	Oasisia sp. SBJ-2009	611778		764160552	14	Chromosome	2024-03-23	2080193	46	PacBio,Arima2
GCA_964212035.1	mMyoNat1.hap1.1	Myotis nattereri	109481		2124004339	23	Chromosome	2024-08-02	2065327	342	PacBio,Arima2
GCA_963966605.1	nxCaeSuls1.1	Caenorhabditis sulstoni	2305862		76347226	6	Chromosome	2024-02-24	2062562	7	PacBio,Arima2
GCA_964271515.1	xgDerLasi	Deroceras lasithionense	3034287		1318386723	31	Chromosome	2024-10-02	2037218	65	PACBIO
GCA_964194185.1	mRhiHip2.hap1.1	Rhinolophus hipposideros	77218		2171311786	29	Chromosome	2024-06-28	2014157	722	PacBio,Arima2
GCA_042479765.1	TD_new	Tillandsia duratii	294049		1058389511	23	Chromosome	2024-10-02	2000019	2354	PacBio; Illumina
GCA_014182575.1	ASM1418257v1	Eucalyptus decipiens	1711251		590953863	11	Chromosome	2020-08-14	1985744	30	Oxford Nanopore MinION
GCA_040869075.1	ASM4086907v1	Baryscapus dioryctriae	2980436		509428314	6	Chromosome	2024-07-26	1982386	510	PacBio; Illumina
GCA_964245335.1	odAgeTubu1.1	Agelas tubulata	333315		280795983	23	Chromosome	2024-08-31	1982054	56	PacBio,Arima2
GCA_014182845.1	ASM1418284v1	Corymbia calophylla	34324		394897432	11	Chromosome	2020-08-14	1980233	35	Oxford Nanopore MinION
GCA_963930775.1	odCliOrie1.1	Cliona orientalis	281731		217169521	19	Chromosome	2024-01-31	1978494	307	PacBio,Arima2
GCA_963978525.1	idOrnFrin1.1	Ornithomya fringillina	352855		172795544	6	Chromosome	2024-03-10	1968350	14	PacBio,Arima2
GCA_029224185.1	ASM2922418v1	Karalla daura	334402		632467793	24	Chromosome	2023-03-16	1950773	255	PacBio
GCA_041222645.1	ASM4122264v1	Sinospelaeobdella cavatuses	933808		150116524	9	Chromosome	2024-08-13	1944817	44	PacBio Sequel
GCA_964197775.1	ilMacBrun1.hap1.1	Macaria brunneata	685373		363291535	31	Chromosome	2024-07-06	1930802	156	PacBio,Arima2
GCA_964106805.1	xbMysUnda1.hap1.1	Mysia undata	1920014		1613701415	19	Chromosome	2024-06-06	1923934	311	PacBio,Arima2
GCA_964057215.1	nxOscMyri1.1	Oscheius myriophilus	281680		193885405	6	Chromosome	2024-05-19	1912732	113	PacBio,Arima2
GCA_037832335.1	SYSU_Capect	Carallia pectinifolia	98586		324513616	12	Chromosome	2024-04-01	1892492	111	PacBio Sequel
GCA_964019155.1	wsOseFenr1.1	Osedax fenrisi	2741452		699062595	8	Chromosome	2024-03-25	1890177	389	PacBio,Arima2
GCA_033119425.1	bufVir1	Bufotes viridis	30338		3796774568	11	Chromosome	2023-11-02	1872430	13315	Oxford Nanopore MinION; Illumina
GCA_964264875.1	mNycLei1.hap1.1	Nyctalus leisleri	59465		2233515117	23	Chromosome	2024-09-21	1871731	1280	PacBio,Arima2
GCA_964273705.1	rNatHel1.hap1.1	Natrix helvetica	2025560		1777495310	18	Chromosome	2024-10-05	1870695	486	PacBio,Arima2
GCA_964197675.1	iyPimCont1.1	Pimpla contemplator	1045619		270253431	18	Chromosome	2024-07-03	1861481	267	PacBio,Arima2
GCA_964016905.1	iyPerAlbc1.1	Perithous albicinctus	2998544		383457593	17	Chromosome	2024-03-22	1860279	49	PacBio,Arima2
GCA_026225825.1	Pint_V1	Pistacia integerrima	434235	Annotation submitted by UC Davis Genome Center	474763776	15	Chromosome	2022-11-18	1857347	33	Illumina Hiseq (10X Chromium Library); Illumina Hiseq (Dovetail Hi-C Library); Oxford Nanopore PromethION
GCA_964263285.1	icMalMini1.1	Malthodes minimus	878135		583601290	7	Chromosome	2024-09-15	1842732	190	PacBio,Arima2
GCA_964016985.1	xbAnoAlba1.1	Anodontia alba	244458		1862853998	18	Chromosome	2024-03-22	1839011	336	PacBio,Arima2
GCA_963971405.1	iuPsoGibb1.1	Psococerastis gibbosa	2882760		409205223	10	Chromosome	2024-03-07	1835334	69	PacBio,Arima2
GCA_041002905.1	ihLepPhyl2	Leptoglossus phyllopus	1284684		1665554292	10	Chromosome	2024-08-01	1824238	140	PacBio Sequel
GCA_031216915.1	ASM3121691v1	Pictodentalium vernedei	2996714		6018017311	10	Chromosome	2023-09-08	1809125	595	Illumina HiSeq; PacBio RSII
GCA_036346275.1	KIB_Ogla_1	Otatea glauca	464970		1448634548	24	Chromosome	2024-02-02	1800230	484	Oxford Nanopore PromethION
GCA_963971165.1	icPhiPlag1.1	Philopedon plagiatum	202117		1080330423	10	Chromosome	2024-03-04	1795000	374	PacBio,Arima2
GCA_964035705.1	jaPorRusx1.1	Porites rus	262591		569607418	14	Chromosome	2024-05-02	1779000	3095	PacBio,Arima2
GCA_039519145.1	ASM3951914v1	Kokia cookei	1962115		561147504	12	Chromosome	2024-05-07	1778426	1109	Oxford Nanopore GridION
GCA_964235475.1	ilEctDece2.1	Ectoedemia decentella	1070333		418141872	31	Chromosome	2024-08-31	1777307	146	PacBio,Arima2
GCA_964188245.1	drAstAlpi1.hap1.1	Astragalus alpinus	20403		766579426	8	Chromosome	2024-06-21	1776683	207	PacBio,Arima2
GCA_963942555.1	iyAleLepo1.1	Aleiodes leptofemur	1844523		271203239	15	Chromosome	2024-02-09	1776490	16	PacBio,Arima2
GCA_032717465.1	ASM3271746v1	Coenobita brevimanus	1547439		4735323108	117	Chromosome	2023-10-17	1754762	3720	Illumina NovaSeq; Oxford Nanopore
GCA_027742785.1	ASM2774278v1	Vigna reflexopilosa	157742		985987933	22	Chromosome	2023-01-12	1742536	2660	PacBio Sequel
GCA_014182715.1	ASM1418271v1	Eucalyptus cloeziana	34320		480074877	11	Chromosome	2020-08-14	1739940	24	Oxford Nanopore MinION
GCA_964188155.1	ilTheFirm3.hap1.1	Thera firmata	326957		301469345	19	Chromosome	2024-06-21	1739776	172	PacBio,Arima2
GCA_964106635.2	rPodPit1.hap2.2	Podarcis pityusensis	74359		1417079496	18	Chromosome	2024-07-05	1719006	183	PacBio,Arima2
GCA_040543015.1	ASM4054301v1	Castanopsis eyrei	425820		891097172	12	Chromosome	2024-07-08	1701098	141	PacBio Sequel
GCA_964194425.1	idNemNiti2.1	Nemopoda nitidula	292387		178447113	6	Chromosome	2024-06-28	1669000	29	PacBio,Arima2
GCA_037355855.1	ASM3735585v1	Pseudo-nitzschia pungens	37318		67110980	12	Chromosome	2024-03-20	1661815	62	PacBio Sequel
GCA_002814295.2	ASM281429v2	Kokia drynarioides	47617		552362197	12	Chromosome	2024-05-07	1658592	1654	Oxford Nanopore GridION
GCA_033964015.1	Scal100	Scolanthus callimorphus	2072708		596808898	15	Chromosome	2023-11-28	1653096	303	PacBio Sequel
GCA_020226225.1	ST_assembly	Prunus davidiana	151430		243913910	8	Chromosome	2021-10-05	1620494	127	PacBio Sequel
GCA_964270275.1	MABAN_v1	Musa banksii	213591	Annotation submitted by Genoscope	472526050	11	Chromosome	2024-09-28	1612867	13	ONT
GCA_947650365.1	Cjaponica_Koshiki_v1.0	Chionographis japonica	119999		1526120517	12	Chromosome	2023-06-27	1601794	3263	Illumina Novaseq 6000, PacBio Sequel II
GCA_030378345.1	ASM3037834v1	Podosphaera fusca	62727		156824485	9	Chromosome	2023-07-07	1600000	11	PacBio RSII
GCA_004337975.1	PspLS	Pyricularia sp. CBS 133598	403063	Annotation submitted by Academia Sinica	41493134	7	Chromosome	2019-03-19	1577355	51	Illumina HiSeq
GCA_964056695.1	idMelPict1.hap1.1	Melieria picta	3037405		423818532	4	Chromosome	2024-05-18	1577180	142	PacBio,Arima2
GCA_039881085.1	CA_GEN_1v1	Coregonus artedi	36181		2491651976	38	Chromosome	2024-05-29	1575701	1718	Oxford Nanopore GridION; Illumina NovaSeq
GCA_951394045.1	pyDurOcul1.Nitzschia_sp_1.1	Nitzschia sp. DOCU1	3041873		51966319	17	Chromosome	2023-05-13	1543651	67	PacBio,Arima2
GCA_964019415.1	odIanBast1.1	Ianthella basta	375146		209268932	23	Chromosome	2024-03-29	1536869	134	PacBio,Arima2
GCA_964263345.1	odPacOvis1.1	Pachastrella ovisternata	1006801		166802206	21	Chromosome	2024-09-15	1518680	26	PacBio,Arima2
GCA_947686815.1	rPodLil1.2	Podarcis lilfordi	74358	Annotation submitted by UB (Universitat de Barcelona)	1460085851	20	Chromosome	2023-08-09	1481499	2148	ONT, 10X linked reads, omniC
GCA_039519135.1	ASM3951913v1	Kokia kauaiensis	47620		555992597	12	Chromosome	2024-05-07	1469000	910	Oxford Nanopore GridION
GCA_023065735.1	IRD_Cohum_1.0	Coffea humblotiana	59211		418074721	11	Chromosome	2022-04-22	1461164	337	PacBio RSII; Illumina HiSeq
GCA_918026665.1	PGI_DIABBA_v3	Diabrotica balteata	107213	Annotation submitted by ROTHAMSTED RESEARCH	1607257046	10	Chromosome	2022-07-12	1459540	407
GCA_042477565.1	ME02_01.v2.1	Actinidia melanandra	165713		654246963	29	Chromosome	2024-10-02	1451297	723	Oxford Nanopore PromethION; Illumina MiSeq
GCA_964267455.1	ihEmpDeci1.1	Empoasca decipiens	478132		1421956716	11	Chromosome	2024-09-28	1439878	1611	PacBio,Arima2
GCA_964188165.1	ilAspTrin1.1	Aspilapteryx tringipennella	1594445		261710030	30	Chromosome	2024-06-21	1434113	143	PacBio,Arima2
GCA_964017225.1	iyNetThom1.1	Netelia thomsonii	2884248		403611192	6	Chromosome	2024-03-23	1389800	525	PacBio,Arima2
GCA_964016965.1	odDiaEryt1.1	Diacarnus erythraeanus	879318		140863112	18	Chromosome	2024-03-22	1386536	145	PacBio,Arima2
GCA_030789695.1	AKTIVAN_assembly	Scilla litardierei	82011		3696589761	13	Chromosome	2023-08-21	1380720	9864	PacBio HiFi
GCA_964212085.1	pySymPilo4.1	Symbiodinium pilosum	2952		1272317819	92	Chromosome	2024-08-03	1367000	1816	PacBio,Arima2
GCA_964258785.1	icLonFlav1.hap1.1	Longitarsus flavicornis	878065		1128248677	16	Chromosome	2024-09-01	1366323	1601	PacBio,Arima2
GCA_964034905.1	iyItoMacu1.1	Itoplectis maculator	2776046		223131394	20	Chromosome	2024-04-27	1347257	271	PacBio,Arima2
GCA_956465555.1	uoNitSpea1.1	Nitzschia sp. pyKryTriq1	3034176		40484363	17	Chromosome	2023-07-14	1332194	18	PacBio,Arima2
GCA_963989405.1	iyTryAtte1.1	Trypoxylon attenuatum	1889570		217802136	9	Chromosome	2024-03-14	1329307	209	PacBio,Arima2
GCA_009650685.1	Cryp_gatt_MF34	Cryptococcus gattii VGV	2268382	Annotation submitted by Broad Institute	17886378	14	Chromosome	2019-11-14	1323151	15	Oxford Nanopore MinION
GCA_004026145.2	XU_Tbim_1.0	Takifugu bimaculatus	433685	Annotation submitted by College of Ocean and Earth Sciences, Xiamen University	404311738	22	Chromosome	2019-06-21	1312995	1158	PacBio; Hi-C; Illumina HiSeq
GCA_041937245.1	UF_Toli_1.0	Toumeyella liriodendri	3140520		536180826	17	Chromosome	2024-09-16	1303606	366	PacBio Sequel; Illumina NovaSeq
GCA_964023945.1	iyEctCavi1.1	Ectemnius cavifrons	1518028		225310263	14	Chromosome	2024-04-12	1300186	271	PacBio,Arima2
GCA_963978505.1	iyLisNyct1.1	Listrodromus nycthemerus	172425		190774361	10	Chromosome	2024-03-10	1296412	11	PacBio,Arima2
GCA_964020085.1	jaMicLord3.1	Micromussa lordhowensis	1216036		582076840	15	Chromosome	2024-03-30	1290411	1614	PacBio,Arima2
GCA_014182585.1	ASM1418258v1	Eucalyptus coolabah	881201		606305321	11	Chromosome	2020-08-14	1289208	31	Oxford Nanopore MinION
GCA_927349885.1	PGI_PSYICH_v2	Psylliodes chrysocephala	2598218	Annotation submitted by ROTHAMSTED RESEARCH	1181805965	23	Chromosome	2022-07-01	1287164	32
GCA_014905635.1	UMN_S.PABB004_v1	Scenedesmus sp. PABB004	2742167	Annotation submitted by University of Minnesota	39756104	2	Chromosome	2020-10-28	1281093	77	PacBio RS
GCA_964035575.1	peRhyYzcl1.1	Rhynchopus sp. YZ270_cl-10	2820016		152448276	102	Chromosome	2024-04-29	1278000	126	PacBio,Arima2
GCF_900097015.1	PADLG01	Plasmodium sp. gorilla clade G2	880535	Annotation submitted by WTSI	22190694	14	Chromosome	2018-03-27	1277522	82
GCA_042480485.1	VE_new	Vriesea erythrodactylon	1093664		417934487	25	Chromosome	2024-10-02	1276806	62	PacBio; Illumina
GCA_964059375.1	iyGelArea1.hap1.1	Gelis areator	2163653		228146745	12	Chromosome	2024-06-05	1260444	139	PacBio,Arima2
GCA_024085815.1	ASM2408581v1	Flaveria linearis	4225		1654553644	18	Chromosome	2022-07-06	1256375	1400	PacBio; Illumina
GCA_036346375.1	KIB_Gang_2	Guadua angustifolia	323898		1544625741	23	Chromosome	2024-02-02	1256310	2068	Oxford Nanopore PromethION
GCA_025583645.1	ASM2558364v1	Gossypium ekmanianum	1641373		2341873899	26	Chromosome	2022-10-06	1251287	160	PacBio Sequel
GCA_020352615.2	ASM2035261v2	Yoshiicerus persimilis	1978554		315789611	6	Chromosome	2023-08-10	1230157	422	PacBio Sequel
GCA_963965965.1	kaTriNubi1.1	Trididemnum nubilum	644239		1050962901	22	Chromosome	2024-02-11	1227630	687	PacBio,Arima2
GCA_964212075.1	iyAbiCand1.1	Abia candens	362089		261029975	16	Chromosome	2024-08-03	1223977	371	PacBio,Arima2
GCA_964057025.1	ilStaLuce1.hap1.1	Standfussiana lucernea	988158		553508831	32	Chromosome	2024-05-19	1209454	479	PacBio,Arima2
GCA_040113135.1	ASM4011313v1	Mimulus sookensis	1256261		572889410	28	Chromosome	2024-06-12	1208617	122	PacBio
GCA_964058905.1	lpEleQuin1.1	Eleocharis quinqueflora	46325		497056880	67	Chromosome	2024-06-05	1205812	101	PacBio,Arima2
GCA_018691285.1	UNAM_Csor_1.0	Cucurbita argyrosperma subsp. sororia	37648	Annotation submitted by Instituto de Ecologia, UNAM	255122959	20	Chromosome	2021-06-03	1205533	69	Illumina HiSeq4000; PacBio Sequel
GCA_042257175.1	ASM4225717v1	Ctenoides ales	220900		2237305496	18	Chromosome	2024-09-25	1202487	1049	PacBio Sequel; Illumina Omni-C
GCA_964213995.1	sMusAst1.hap1.1	Mustelus asterias	112232		3679774521	34	Chromosome	2024-08-22	1197343	5313	PacBio,Arima2
GCA_964194085.1	jaCypSala7.1	Cyphastrea salae	1967629		536289270	14	Chromosome	2024-06-28	1192667	36	PacBio,Arima2
GCA_039566895.2	ASM3956689v2	Turritopsis rubra	367916		266792216	15	Chromosome	2024-05-17	1187606	326	PacBio Sequel
GCA_964235415.1	ilEpeChae1.1	Epermenia chaerophyllella	1178097		382136644	31	Chromosome	2024-08-31	1183130	209	PacBio,Arima2
GCA_041222555.1	UWA_Hpros_1	Hakea prostrata	1136207		710650021	11	Chromosome	2024-08-13	1180705	226	Oxford Nanopore PromethION; Illumina XTen
GCA_964258685.1	jaDunAxif1.1	Duncanopsammia axifuga	1479653		673586509	14	Chromosome	2024-09-01	1159813	699	PacBio,Arima2
GCA_026168455.1	ASM2616845v1	Theocolax elegans	1462594		662726325	7	Chromosome	2022-11-14	1149130	1900	Illumina; PacBio Sequel
GCA_041003635.1	ASM4100363v1	Simocephalus vetulus	77651		124613506	10	Chromosome	2024-08-01	1147774	11	PacBio
GCA_025618425.1	DUKEBGI_Htub_1.0	Heliocidaris tuberculata	7635		897798483	21	Chromosome	2022-10-12	1137987	169	PacBio
GCA_900074745.1	LAMI0	Lachancea mirantina	1230905	Annotation submitted by INRA UMR 1319	10117267	8	Chromosome	2016-10-25	1114975	8
GCA_030141595.1	ASM3014159v1	Chydorus sphaericus	77745		154710702	10	Chromosome	2023-06-05	1098146	112	PacBio; Illumina
GCA_964258925.1	ohBolCyan1.1	Bolosoma cyanae	3014158		101749957	19	Chromosome	2024-09-05	1079309	27	PacBio,Arima2
GCA_964023205.1	xbLutLutr1.1	Lutraria lutraria	457845		815452058	19	Chromosome	2024-04-07	1075722	1143	PacBio,Arima2
GCA_964273435.1	jaAcrAuse1.1	Acropora austera	117779		482189575	14	Chromosome	2024-10-04	1050468	1141	PacBio,Arima2
GCA_014825925.1	ASM1482592v1	Bombus breviceps	395515		248124274	18	Chromosome	2020-10-02	1044356	1317	Illumina HiSeq
GCA_025506505.1	ASM2550650v1	Flaveria sonorensis	343904		1242098486	18	Chromosome	2022-10-02	1035914	1793	PacBio; Illumina HiSeq
GCA_014182565.1	ASM1418256v1	Eucalyptus marginata	183836		512893265	11	Chromosome	2020-08-14	1011736	67	Oxford Nanopore MinION
GCA_963924305.1	dcPolMari1.1	Polygonum maritimum	512629		428639199	10	Chromosome	2024-01-22	1011000	20	PacBio,Arima2
GCA_016097615.1	ASM1609761v1	Eucalyptus dawsonii	1711249		706900568	11	Chromosome	2020-12-17	985618	219	Oxford Nanopore MinION
GCA_019343175.1	Ogib_1.0	Oedothorax gibbosus	931172	Annotation submitted by Royal Belgian Institute of Natural Sciences	821427276	13	Chromosome	2021-08-05	979336	7802	PacBio Sequel
GCA_964235305.1	nxSphBomb6.1	Sphaerularia bombi	364607		109080817	11	Chromosome	2024-08-31	977707	119	PacBio,Arima2
GCA_964204835.1	jaTurReni1.1	Turbinaria reniformis	1381352		802301096	14	Chromosome	2024-07-27	950885	747	PacBio,Arima2
GCA_964261925.1	xgMonCant1.hap1.1	Monacha cantiana	265994		2063343632	23	Chromosome	2024-09-12	941584	1407	PacBio,Arima2
GCA_964237465.1	cbPlaDent2.1	Plagiothecium denticulatum	90295		405784620	11	Chromosome	2024-08-31	922281	420	PacBio,Arima2
GCA_964263875.1	idAntGrac1.hap1.1	Anthomyza gracilis	500284		576401750	6	Chromosome	2024-09-15	912725	461	PacBio,Arima2
GCA_963971285.1	eaAstIrre1.1	Astropecten irregularis	55651		475821439	22	Chromosome	2024-03-04	911583	186	PacBio,Arima2
GCA_964204945.1	ilPteSexa1.hap1.1	Pterapherapteryx sexalata	987030		289117120	32	Chromosome	2024-07-27	910992	272	PacBio,Arima2
GCA_963942545.1	idOxyNigr1.1	Oxycera nigricornis	2998541		604329885	6	Chromosome	2024-02-09	903000	271	PacBio,Arima2
GCA_963942595.1	iyCylCali1.1	Cylloceria caligata	2881813		596249907	9	Chromosome	2024-02-09	894446	717	PacBio,Arima2
GCF_017918225.1	LU_LNam_1.0	Leishmania sp. Namibia	2802991	Annotation submitted by Lancaster University	34118624	36	Chromosome	2021-04-15	890967	67	Oxford Nanopore MinION; Illumina HiSeq; Illumina MiSeq
GCA_963969455.1	iyArgPaga1.1	Arge pagana	1384777		204667820	8	Chromosome	2024-02-27	890562	221	PacBio,Arima2
GCA_020631695.1	ASM2063169v1	Trichoderma cornu-damae	654480	Annotation submitted by Korea National Arboretum	38604505	7	Chromosome	2021-10-27	880454	59	Oxford Nanopore GridION; Illumina
GCA_964214045.1	iyAndNiti1.1	Andrena nitida	1126404		341153005	4	Chromosome	2024-08-27	875871	910	PacBio,Arima2
GCA_014825975.1	ASM1482597v1	Bombus haemorrhoidalis	207636		240538686	18	Chromosome	2020-10-02	874667	1614	Illumina HiSeq
GCA_034509495.1	ASM3450949v1	Acestrorhynchus altus	639287		950195876	25	Chromosome	2023-12-26	874374	17949	Complete Genomics; Oxford Nanopore GridION
GCA_964248975.1	gfInoTigr1.1	Inocybe tigrina	1169566		42009716	14	Chromosome	2024-08-31	864382	35	PacBio,Arima2
GCF_036669925.1	ASM3666992v2	Montipora capricornis	246305	GCF_036669925.1-RS_2024_09	809264945	14	Chromosome	2024-08-23	826617	442	PacBio Sequel II
GCA_029931835.1	UBuf_Engr_1.0	Etheostoma nigrum	54337		764001578	24	Chromosome	2023-05-15	825597	3559	Oxford Nanopore GridION; Illumina
GCA_963969585.1	idDroHelv2.1	Drosophila helvetica	77129		224183749	6	Chromosome	2024-02-27	813787	45	PacBio,Arima2
GCA_039583875.1	PGUA_v1.0	Platanthera guangdongensis	2320717	Annotation submitted by Fujian Agriculture and Forestry University	4245568817	21	Chromosome	2024-05-16	813701	274	PacBio Sequel
GCA_963930735.1	idDioLine1.1	Dioctria linearis	1717392		1613167115	5	Chromosome	2024-01-31	806677	3127	PacBio,Arima2
GCA_964261875.1	odRhaGlob2.1	Rhabdastrella globostellata	473528		155584187	21	Chromosome	2024-09-12	803590	328	PacBio,Arima2
GCA_964019425.1	peFleSpea1.1	Flectonema sp. DT1601	2820020		89545499	88	Chromosome	2024-03-29	794226	94	PacBio,Arima2
GCA_034401795.1	ASM3440179v1	Chaetoderma sp. LZ-2023a	3077178		2448388764	17	Chromosome	2023-12-20	785488	5308	PacBio Sequel II
GCA_028583415.1	ASM2858341v1	Protea cynaroides	273540	Annotation submitted by University of Pretoria	1225359862	12	Chromosome	2023-02-10	767678	3600	Oxford Nanopore MinION
GCA_963966595.1	idPhyRufi1.1	Physocephala rufipes	1219160		243305359	5	Chromosome	2024-02-24	765721	287	PacBio,Arima2
GCF_032854445.1	CUHK_Ljap_v2	Liolophura japonica	13599	GCF_032854445.1-RS_2024_04	609495693	13	Chromosome	2024-03-01	764463	632	PacBio Sequel; Illumina
GCA_963989245.1	fNanAnt1.1	Nansenia antarctica	443705		1085777971	20	Chromosome	2024-03-11	750607	1176	PacBio,Arima2
GCA_034509555.1	ASM3450955v1	Bombus opulentus	2024865		234159873	18	Chromosome	2023-12-26	747369	19	Illumina HiSeq
GCA_025215565.1	ASM2521556v1	Flaveria ramosissima	41578		1301745180	18	Chromosome	2022-09-16	746229	385	PacBio; Illumina
GCA_900074735.1	LAFA0	Lachancea sp. 'fantastica'	1230904	Annotation submitted by INRA UMR 1319	11336659	7	Chromosome	2016-10-25	730885	7
GCA_963970385.1	odTheSwin1.1	Theonella swinhoei	37505		144146287	21	Chromosome	2024-03-03	729369	168	PacBio,Arima2
GCA_029204225.1	Diphasiastrum complanatum v3.1	Diphasiastrum complanatum	34168	Annotation submitted by DOE Joint Genome Institute	1744989973	24	Chromosome	2023-03-21	728786	8441	PacBio CCS
GCA_038277395.1	ASM3827739v1	Dryocosmus kuriphilus	310278		2283477291	10	Chromosome	2024-04-17	727374	5447	PacBio RSII; Illumina NovaSeq
GCA_964017125.1	wfFlaComm2.1	Flabesymbios commensalis	996417		1634999669	17	Chromosome	2024-03-23	723910	1023	PacBio,Arima2
GCA_026229545.1	Patl_V1	Pistacia atlantica	434234	Annotation submitted by UC Davis Genome Center	505281571	15	Chromosome	2022-11-18	716427	113	Illumina Hiseq (10X Chromium Library); Illumina Hiseq (Dovetail Hi-C Library); Oxford Nanopore PromethION
GCA_041053325.1	ASM4105332v1	Encarsia sophia	121815		398236794	5	Chromosome	2024-08-07	715578	193	PacBio Sequel
GCA_964006365.1	kaTriMini1.1	Trididemnum miniatum	1128088		624584906	22	Chromosome	2024-03-19	701068	390	PacBio,Arima2
GCA_964194395.1	xbSteFlor3.1	Stewartia floridana	881254		1908891966	17	Chromosome	2024-06-28	700449	654	PacBio,Arima2
GCA_963989365.1	iyRhiMega2.1	Rhimphoctona megacephalus	2922074		405998920	11	Chromosome	2024-03-14	695103	216	PacBio,Arima2
GCA_958009055.1	ucChoSpea1.1	Choricystis sp. odSpoLacu1	3025909		14467306	16	Chromosome	2023-07-06	673657	17	PacBio,Arima
GCA_964243895.1	icAnaFron3.hap1.1	Anaspis frontalis	433021		808551625	8	Chromosome	2024-08-31	663525	858	PacBio,Arima2
GCA_963969525.1	icOntMuri1.1	Ontholestes murinus	875675		1023307446	13	Chromosome	2024-02-27	662260	1441	PacBio,Arima2
GCA_964261615.1	iyLasBrun3.1	Lasius brunneus	231984		264940360	15	Chromosome	2024-09-10	657111	150	PacBio,Arima2
GCA_014182385.1	ASM1418238v1	Eucalyptus viminalis	155764		558707134	11	Chromosome	2020-08-14	652951	57	Oxford Nanopore MinION
GCA_033310375.1	ASM3331037v1	Conus canariensis	2750724		2867906435	35	Chromosome	2023-11-06	641429	18562	PacBio Sequel
GCA_027704905.1	KU_S4	Muraenolepis orangiensis	630683	Annotation submitted by Korea University	893743365	25	Chromosome	2023-01-13	636888	7737	PacBio Sequel; Illumina NovaSeq
GCA_963931895.1	ilEupPulc1.1	Eupithecia pulchellata	986980		385423043	33	Chromosome	2024-02-06	630654	473	PacBio,Arima2
GCA_964261215.1	odAxiPoly	Axinella polypoides	12959		137764085	25	Chromosome	2024-09-07	606803	73	PACBIO
GCA_964187995.1	gfRipTric1.1	Ripartites tricholoma	230827		59827961	11	Chromosome	2024-06-21	605554	60	PacBio,Arima2
GCA_022036555.1	ASM2203655v1	Microstegium vimineum	91518		1118670587	23	Chromosome	2022-02-10	597027	460	PacBio Sequel II; Omni-C
GCA_024034495.1	ASM2403449v1	Camelina laxa	359823		212920349	6	Chromosome	2022-06-29	588929	338	ONT; Illumina
GCA_036851935.1	J4Q44_1.1	Coregonus suidteri	861788	Annotation submitted by GenoFish	2294266309	40	Chromosome	2024-02-26	588596	4109	PacBio Sequel; Oxford Nanopore GridION
GCA_030323885.1	ASM3032388v1	Branchipolynoe longqiensis	2487007		1860754328	18	Chromosome	2023-06-26	566329	4255	PacBio Sequel
GCA_964199735.1	jaEchHorr1.1	Echinopora horrida	983564		670918428	16	Chromosome	2024-07-14	564716	1137	PacBio,Arima2
GCA_900095595.1	PPRFG01	Plasmodium sp. gorilla clade G1	880534	Annotation submitted by WTSI	24982595	14	Chromosome	2018-03-27	559853	53
GCA_030562195.1	ASM3056219v1	Nipponacmea schrenckii	225303		418103701	9	Chromosome	2023-08-01	558043	3732	BGISEQ-500; PacBio RSII; Hi-C
GCA_040183295.1	ASM4018329v1	Rubus argutus	59490	Annotation submitted by North Carolina State University	298237095	7	Chromosome	2024-06-17	557470	350	PacBio Sequel; Illumina HiSeq
GCA_964214065.1	lpCarLaev1.1	Carex laevigata	372271		376542772	36	Chromosome	2024-08-26	545336	82	PacBio,Arima2
GCA_027422405.1	SKLP_Pkaz_1.1	Ptychobarbus kaznakovi	263525		713574997	22	Chromosome	2022-12-28	528209	689	PacBio Sequel
GCA_964023185.2	ilMacLitu1.2	Macaria liturata	934879		370318431	27	Chromosome	2024-09-07	518060	367	PacBio,Arima2
GCA_029237695.1	ASM2923769v1	Conchocele bisecta	1803738		1904932765	17	Chromosome	2023-03-20	515412	6452	BGISEQ500; PacBio Sequel
GCA_963966035.1	ilAclLate2.1	Acleris laterana	758709		574757992	30	Chromosome	2024-02-11	509580	501	PacBio,Arima2
GCA_964197685.1	gfTriCing1.1	Tricholoma cingulatum	176009		47866656	14	Chromosome	2024-07-04	505339	103	PacBio,Arima2
GCA_964007375.1	iyOphObsc1.1	Ophion obscuratus	65147		742596220	13	Chromosome	2024-03-19	505137	328	PacBio,Arima2
GCA_036172215.1	CUHK_Cgra_2.1	Camellia granthamiana	182298		2412426843	15	Chromosome	2024-01-26	494276	1680	PacBio Sequel; Illumina HiSeq
GCA_964007535.1	ipBraRisi1.1	Brachyptera risi	446425		680162462	14	Chromosome	2024-03-19	483172	690	PacBio,Arima2
GCA_031772345.1	ASM3177234v1	Himalopsyche anomala	2863128		663432879	24	Chromosome	2023-09-22	478951	402	PacBio Sequel
GCA_964243045.1	idCulPerx1.1	Culex perexiguus	943103		436181468	3	Chromosome	2024-08-31	473114	474	PacBio,Arima2
GCA_944452715.1	iyOphLute1.1	Ophion slaviceki	2979155		654222225	13	Chromosome	2022-07-01	472634	571
GCA_963932265.1	ilThyLine1.1	Thymelicus lineola	218773		511809164	30	Chromosome	2024-02-07	466433	485	PacBio,Arima
GCF_016097555.1	Gae_host_genome	Gigantopelta aegis	1735272	NCBI Gigantopelta aegis Annotation Release 100	1149605642	15	Chromosome	2020-12-17	461769	5231	Illumina NovaSeq; PacBio Sequel; Hi-C
GCA_029691765.1	ASM2969176v1	Entomobrya proxima	1302324		362373310	6	Chromosome	2023-04-12	443655	461	PacBio Sequel
GCA_014825825.1	ASM1482582v1	Bombus turneri	686820		243111512	25	Chromosome	2020-10-02	442685	3015	Illumina HiSeq
GCA_022432975.1	ASM2243297v1	Begonia masoniana	198562		799686545	15	Chromosome	2022-03-01	436440	876	PacBio
GCA_964213155.1	eaAstPhyl4.1	Asterina phylactica	195879		389087614	22	Chromosome	2024-08-07	436166	52	PacBio,Arima2
GCA_964187845.1	idCulLati1.1	Culex laticinctus	1464561		833812495	3	Chromosome	2024-06-18	433957	311	PacBio,Arima2
GCA_964007475.1	idHybCuli1.1	Hybos culiciformis	1262239		342558751	5	Chromosome	2024-03-19	431149	568	PacBio,Arima2
GCA_964016945.1	iyMicDepi1.1	Microplitis deprimator	2964682		233219686	11	Chromosome	2024-03-22	406183	135	PacBio,Arima2
GCA_028015245.1	CEMPS_Cocculta_1.0	Cardamine occulta	2054765		683238663	32	Chromosome	2023-01-26	403256	34	Oxford Nanopore MinION; Illumina NovaSeq
GCA_964261705.1	iuLoeVari1.hap1.1	Loensia variegata	209941		531423583	9	Chromosome	2024-09-10	398410	403	PacBio,Arima2
GCA_003313485.2	Pbar.2022.LG	Penstemon barbatus	160364		592077615	8	Chromosome	2023-10-17	395835	11	Illumina; PacBio Sequel
GCA_964058745.1	idCamProd1.hap1.1	Campiglossa producta	2691756		865955795	6	Chromosome	2024-06-05	392000	1218	PacBio,Arima2
GCA_030522485.1	ASM3052248v1	Stenchaetothrips biformis	1100830		338861303	18	Chromosome	2023-07-26	381394	31	PacBio Sequel; Illumina
GCA_964234795.1	ilChiClat1.hap1.1	Chiasmia clathrata	722671		334860271	31	Chromosome	2024-08-31	380118	802	PacBio,Arima2
GCA_024500145.1	ASM2450014v1	Gentiana dahurica var. dahurica	553044		1416543111	13	Chromosome	2022-08-03	379680	2718	Oxford Nanopore PromethION
GCA_964019335.1	peDipJapo1.1	Diplonema japonicum	2508216		62318602	118	Chromosome	2024-03-29	378982	121	PacBio,Arima2
GCA_029582265.1	SQW42HX01_v1	Zoroaster sp. YZ-2022	2989510		1001964507	22	Chromosome	2023-04-06	376173	616	Oxford Nanopore PromethION
GCA_964187785.1	txAmpSpea1.1	Amphiscolops sp. MND2022	2979135		1066817370	13	Chromosome	2024-06-18	373908	1928	PacBio,Arima2
GCA_963971425.1	cbBryCale10.1	Bryoerythrophyllum caledonicum	1988022		437454196	13	Chromosome	2024-03-06	323187	1008	PacBio,Arima2
GCA_007115665.2	SEGI.2.0	Sequoiadendron giganteum	99814		8124394480	11	Chromosome	2020-02-07	318189	8196	Illumina HiSeq; Oxford Nanopore; Dovetail Chicago and HiC
GCA_026212405.1	ASM2621240v1	Petrea volubilis	41233		480227434	17	Chromosome	2022-11-18	317672	1095	PacBio Sequel
GCA_963932345.1	iyOphVent1.1	Ophion ventricosus	65146		436796015	16	Chromosome	2024-02-07	314174	621	PacBio,Arima2
GCA_964213205.1	idCulMode1.1	Culex modestus	545656		697666902	3	Chromosome	2024-08-22	312882	978	PacBio,Arima2
GCA_963931865.1	odAxiDami1.1	Axinella damicornis	72671		234878808	14	Chromosome	2024-02-06	298719	663	PacBio,Arima2
GCA_964237215.1	odRhoOdor1.1	Rhopaloeides odorabile	476028		291631328	17	Chromosome	2024-08-31	277233	374	PacBio,Arima2
GCA_964017065.1	odHalIndi2.1	Haliclona indistincta	608205		144342314	10	Chromosome	2024-03-22	270935	193	PacBio,Arima2
GCA_964261655.1	jaEunVerr1.1	Eunicella verrucosa	396355		358250298	15	Chromosome	2024-09-10	269804	198	PacBio,Arima2
GCA_964035795.1	wcPteSpea6.1	Pterobdella sp. o SKG-2022	2926341		143918344	8	Chromosome	2024-05-06	266045	354	PacBio,Arima2
GCA_028455765.1	LOEN_v2.2.0	Lasioglossum oenotherae	88542		281089281	23	Chromosome	2023-02-07	257181	4636	Illumina HiSeq
GCA_964007305.1	iyNetMela1.1	Netelia melanura	2922079		253866627	7	Chromosome	2024-03-19	237000	631	PacBio,Arima2
GCA_028455795.1	LMAR_v2.2.0	Lasioglossum marginatum	88513		302908130	38	Chromosome	2023-02-07	230054	12540	Illumina HiSeq
GCA_030555515.1	ASM3055551v1	Acutogordius australiensis	3058964		200825569	4	Chromosome	2023-08-07	229006	1323	Oxford Nanopore MinION; Illumina NovaSeq
GCA_017654935.2	ASM1765493v2	Phymorhynchus buccinoides	480380		2123773519	34	Chromosome	2023-11-03	224718	4262	HiC
GCA_964212625.1	odCarFoli1.1	Phyllospongia foliascens	593584		402952098	14	Chromosome	2024-08-04	218929	1807	PacBio,Arima2
GCA_963971205.1	ilAetCnic1.1	Aethes cnicana	753148		412259526	30	Chromosome	2024-03-04	218407	769	PacBio,Arima2
GCA_025413025.1	ASM2541302v1	Ficus hispida	462830		369753424	14	Chromosome	2022-09-28	214145	394	PacBio
GCA_028533765.1	Pteropus_rufus_HiC	Pteropus rufus	196297		2094173032	19	Chromosome	2023-02-10	213999	469091	NextSeq 500; Illumina NovaSeq 6000
GCA_028455605.1	LMAL_v2.2.0	Lasioglossum malachurum	88512		266994231	9	Chromosome	2023-02-07	202913	4166	Illumina HiSeq
GCA_030674155.1	MNHN-Sthae-1	Stramonita haemastoma	134471		2236578135	35	Chromosome	2023-08-08	200811	17357	PacBio Sequel II; OmniC HiSeqX
GCA_964056735.1	nxAllPara2.1	Allodiplogaster pararmata	2934261		305795013	7	Chromosome	2024-05-18	197908	375	PacBio,Arima2
GCA_963971145.1	iySusPulc1.1	Sussaba pulchella	662494		299905591	15	Chromosome	2024-03-04	197855	1379	PacBio,Arima2
GCA_964264905.1	odPhaRobu1.1	Phakellia robusta	2738514		157715149	25	Chromosome	2024-09-21	194879	82	PacBio,Arima2
GCA_964260595.1	arcglaasm	Arctogadus glacialis	185735	Annotation submitted by Earth Biogenome Project Norway	633902253	15	Chromosome	2024-09-06	193655	2844	PacBio RS II
GCA_900097035.1	PBLACG01	Plasmodium sp. gorilla clade G3	880536	Annotation submitted by WTSI	21840003	14	Chromosome	2018-03-27	193202	97
GCA_022433065.1	ASM2243306v1	Begonia loranthoides	200023		671671851	19	Chromosome	2022-03-01	188884	8624	10x Genomics
GCA_964036195.1	nhSphHirs1.1	Sphaerolaimus hirsutus	319955		349537915	11	Chromosome	2024-05-12	188663	911	PacBio,Arima2
GCA_964194025.1	txConMacr16.1	Convolutriloba macropyga	536237		1188135196	15	Chromosome	2024-06-28	183920	4976	PacBio,Arima2
GCA_963978915.1	nxCaeParv1.1	Caenorhabditis parvicauda	2305859		115349008	6	Chromosome	2024-03-10	180097	497	PacBio,Arima2
GCA_028453695.1	APUR_v2.2.0	Augochlora pura	115077		304361200	11	Chromosome	2023-02-07	175533	8973	Illumina HiSeq
GCA_963969325.1	odLycHypo2.1	Lycopodina hypogea	2491183		235104845	15	Chromosome	2024-02-27	169098	199	PacBio,Arima2
GCA_028454255.1	HLIG_v2.2.0	Halictus ligatus	77576		310992892	18	Chromosome	2023-02-07	152393	12137	Illumina HiSeq
GCA_011075105.1	BPBGC_Hatr_1.0	Heteronetta atricapilla	555264		1151864095	34	Chromosome	2020-03-10	151401	8675	Illumina NovaSeq
GCA_019804595.1	ASM1980459v1	Bruguiera parviflora	106618		210391494	18	Chromosome	2021-08-31	150958	10404	10x genomics sequencing technology
GCA_000409445.2	Leishmania_MAR_LEM2494-1.0.3	Leishmania sp. MAR LEM2494	1303197		30813970	36	Chromosome	2016-05-17	145034	251	Illumina
GCA_964235115.1	jsCasXama1.1	Cassiopea xamachana	12993		326118219	20	Chromosome	2024-08-31	144866	561	PacBio,Arima2
GCA_963942565.1	wdMagJohn1.1	Magelona johnstoni	1436028		881606520	18	Chromosome	2024-02-09	141581	1250	PacBio,Arima2
GCA_022414725.1	ASM2241472v1	Microglena sp. YARC	2904290		572689865	6	Chromosome	2022-03-01	141564	3206	PacBio
GCA_003063285.2	ASM306328v2	Arachis monticola	227691		2618653824	20	Chromosome	2018-04-27	140231	6909	PacBio; Illumina; BioNano optical
GCA_964198605.1	ucAstSpeb1.1	Asterochloris sp. CNOR2	3094913		41300722	18	Chromosome	2024-07-13	139705	36	PacBio,Arima2
GCA_011074415.1	BPBGC_Snae_1.0	Stictonetta naevosa	45637		1132682184	34	Chromosome	2020-03-10	136958	8735	Illumina NovaSeq
GCA_029168755.2	TFas_v1.1	Tillandsia fasciculata	220113		837574979	25	Chromosome	2023-03-14	135974	2320	PacBio Sequel; Illumina HiSeq
GCA_020226075.1	ASM2022607v1	Hydropotes inermis	9883		2540444434	35	Chromosome	2021-10-05	131414	1712	Illumina HiSeq
GCA_029962745.1	Eluc_v1.0	Echinometra lucunter	105361		760415207	21	Chromosome	2023-05-12	128000	6703	Illumina NextSeq; PacBio Sequel
GCF_004337985.1	PpBr36	Pyricularia pennisetigena	1578925	Annotation submitted by Academia Sinica	49117040	7	Chromosome	2019-03-19	121839	108	Illumina MiSeq
GCA_028627145.1	Eidolon_dupreanum_HiC	Eidolon dupreanum	58063		2294267257	17	Chromosome	2023-02-16	109255	1191098	Illumina NovaSeq 6000
GCA_028455595.1	LVIE_v2.2.0	Lasioglossum vierecki	88499		286421018	11	Chromosome	2023-02-07	106420	13642	Illumina HiSeq
GCA_022433055.1	ASM2243305v1	Begonia peltatifolia	1406276		309996912	15	Chromosome	2022-03-01	106215	3889	10x Genomics
GCA_011076525.1	BPBGC_Naur_1.0	Nettapus auritus	658922		1134521068	34	Chromosome	2020-03-10	105147	8933	Illumina NovaSeq
GCA_028455615.1	LZEP_v2.2.0	Lasioglossum zephyrum	88500		275648088	14	Chromosome	2023-02-07	102728	14337	Illumina HiSeq
GCA_964036265.1	nhDapSeto1.1	Daptonema setosum	320139		245194829	7	Chromosome	2024-05-12	96883	645	PacBio,Arima2
GCF_014466175.1	ASM1446617v1	Vespula pensylvanica	30213	NCBI Vespula pensylvanica Annotation Release 100	179370016	25	Chromosome	2020-09-09	96617	222	Illumina HiSeq
GCA_029204045.2	TLei_v1.1	Tillandsia leiboldiana	1842917		1180439016	26	Chromosome	2023-03-14	96230	8648	PacBio Sequel; Illumina HiSeq
GCA_012295235.1	ASM1229523v1	Primulina huaijiensis	1492673		469801272	18	Chromosome	2020-04-15	92058	21515	Illumina HiSeq
GCA_028533335.1	Chrysocyon_brachyurus_HiC	Chrysocyon brachyurus	68728		2338097569	38	Chromosome	2023-02-09	91425	120371	HiSeq X Ten; Illumina MiSeq; Illumina NovaSeq 6000
GCA_011952105.1	corWhi6b	Coreoperca whiteheadi	228250		712451466	24	Chromosome	2020-04-09	76587	2611	Illumina HiSeq
GCA_028551445.1	Miopithecus_talapoin_HiC	Miopithecus talapoin	36231		2969301606	27	Chromosome	2023-02-09	76031	651021	Illumina NovaSeq 6000
GCA_028533245.1	Helarctos_malayanus_HiC	Helarctos malayanus	9634		2486327345	37	Chromosome	2023-02-09	73706	726300	HiSeq X Ten; Illumina NovaSeq 6000
GCF_016433145.1	AgileGrace	Gracilinanus agilis	191870	NCBI Gracilinanus agilis Annotation Release 100	3701017385	7	Chromosome	2021-01-06	73170	60713	stLFR; BGISEQ-500; Hi-C
GCA_028455805.1	LFIG_v2.2.0	Lasioglossum figueresi	160208		318786092	18	Chromosome	2023-02-07	67344	14981	Illumina HiSeq
GCA_017140985.1	hormaphis_cornu_26Sep2017_PoQx8	Hormaphis cornu	30177		319692780	9	Chromosome	2021-03-09	66442	11241	Illumina
GCA_028534135.1	Potos_flavus_HiC	Potos flavus	29067		2465739417	19	Chromosome	2023-02-09	65113	841001	HiSeq X Ten; Illumina NovaSeq 6000
GCA_028533885.1	Nasua_narica_HiC	Nasua narica	352831		2610174539	19	Chromosome	2023-02-09	64559	1091317	HiSeq X Ten; NextSeq 500; Illumina NovaSeq 6000
GCA_028533395.1	Rousettus_madagascariensis_HiC	Rousettus madagascariensis	77223		2344104132	18	Chromosome	2023-02-09	63903	1467186	NextSeq 500; Illumina NovaSeq 6000
GCA_016170035.1	AlikF1	Anopheles funestus-like sensu Spillings et al. (2009)	2763070		229161290	5	Chromosome	2020-12-22	61957	10918	Illumina
GCA_028646355.1	Arctocephalus_townsendi_HiC	Arctocephalus townsendi	161921		2372365934	18	Chromosome	2023-02-16	61084	238431	Illumina NovaSeq 6000
GCA_028533065.1	Trachops_cirrhosus_HiC	Trachops cirrhosus	148073		2179537627	15	Chromosome	2023-02-09	60077	396519	Illumina NovaSeq 6000
GCA_028646385.1	Steno_bredanensis_HiC	Steno bredanensis	46167		2331324105	22	Chromosome	2023-02-16	59977	221678	Illumina NovaSeq 6000
GCA_015711505.1	Sylvilagus_bachmani_HiC	Sylvilagus bachmani	365149		2686379823	24	Chromosome	2020-12-04	58367	524010	Illumina NovaSeq 6000
GCA_028644305.1	Xerus_rutilus_HiC	Xerus rutilus	226860		2750758914	19	Chromosome	2023-02-16	58140	1123228	Illumina NovaSeq 6000
GCA_028533205.1	Lagorchestes_hirsutus_HiC	Lagorchestes hirsutus	65632		3381150672	10	Chromosome	2023-02-09	57452	569642	Illumina NovaSeq 6000
GCA_028533165.1	Leontopithecus_rosalia_HiC	Leontopithecus rosalia	30588		2874530362	23	Chromosome	2023-02-09	55757	342831	HiSeq X Ten; Illumina NovaSeq 6000
GCF_002910315.2	ASM291031v2	Salvelinus sp. IW2-2015	2691554	NCBI Salvelinus alpinus Annotation Release 101	2169536488	39	Chromosome	2018-02-12	55619	16701	Illumina Paired-End; Illumina Mate-Pair; PacBio
GCA_028533215.1	Babyrousa_celebensis_HiC	Babyrousa celebensis	1303000		2571103617	19	Chromosome	2023-02-09	52664	696483	HiSeq X Ten; Illumina NovaSeq 6000
GCA_000410695.2	Leishmania_arabica_LEM1108-1.0.3	Leishmania arabica	40284		31269090	36	Chromosome	2016-09-16	51432	168	Illumina
GCA_028551405.1	Uromys_caudimaculatus_HiC	Uromys caudimaculatus	36800		2615851634	23	Chromosome	2023-02-09	49660	559416	Illumina NovaSeq 6000
GCA_028658305.1	Pachyuromys_duprasi_HiC	Pachyuromys duprasi	298894		2488923329	27	Chromosome	2023-02-17	47672	502065	HiSeq X Ten; Illumina NovaSeq 6000
GCA_028658325.1	Potorous_gilbertii_HiC	Potorous gilbertii	173936		3826410559	7	Chromosome	2023-02-17	46323	1148168	Illumina NovaSeq 6000
GCA_016254315.1	AparF1	Anopheles parensis	162637		278978218	5	Chromosome	2020-12-22	44720	21347	Illumina
GCA_034552555.1	ASM3455255v1	Semaprochilodus insignis	642563		1178126082	27	Chromosome	2023-12-26	43157	65034	Complete Genomics
GCA_028627215.1	mg-2k	Macropus giganteus	9317		3535619686	8	Chromosome	2023-02-16	41690	1012328	HiSeq X Ten
GCA_001484125.2	MPIPZ_Amontbretiana_3.1	Arabis montbretiana	746018		257630540	8	Chromosome	2021-10-04	40809	2506	Illumina HiSeq; Illumina MiSeq
GCA_016170025.1	Avan.F1	Anopheles vaneedeni	62325		308699844	5	Chromosome	2020-12-22	40521	22625	Illumina HiSeq
GCA_028455555.1	AAUR_v2.2.0	Augochlorella aurata	586896		350195836	22	Chromosome	2023-02-07	40290	21454	Illumina HiSeq
GCA_028533085.1	Varecia_variegata_HiC	Varecia variegata	9455		2424021081	22	Chromosome	2023-02-10	40155	984208	HiSeq X Ten; Illumina NovaSeq 6000
GCA_028534055.1	Eulemur_mongoz_HiC	Eulemur mongoz	34828		2476385662	30	Chromosome	2023-02-09	38022	1055658	HiSeq X Ten; NextSeq 500; Illumina NovaSeq 6000
GCA_029228625.1	FCFRP_Bhyg_1.0	Pseudolycoriella hygida	35572	Annotation submitted by University of Sao Paulo	609270041	4	Chromosome	2023-03-20	37916	6452	PacBio Sequel;Illumina NextSeq;Illumina NovaSeq
GCA_028454235.1	HRUB_v2.2.0	Halictus rubicundus	77578		327913270	18	Chromosome	2023-02-07	33097	9555	Illumina HiSeq
GCA_907164435.1	mAcoDim1_REL_1905	Acomys dimidiatus	60744		2302401611	19	Chromosome	2021-07-06	33040	18302
GCA_028534165.1	Coendou_prehensilis_HiC	Coendou prehensilis	187985		2849765846	37	Chromosome	2023-02-09	32746	1753065	HiSeq X Ten; Illumina NovaSeq 6000
GCA_028583105.1	mf-2k	Macropus fuliginosus	9316		3638522883	8	Chromosome	2023-02-10	30299	1417799	HiSeq X Ten
GCA_020882725.1	ARS_Acer_aS1	Aphelinus certus	1041456		333501216	4	Chromosome	2021-11-17	29487	12937	Illumina HiSeq
GCA_022985145.1	PDJA	Pangasius djambal	1691987	Annotation submitted by GenoFish	844539323	30	Chromosome	2022-04-19	28811	374880	Illumina HiSeq
GCA_028627265.1	Cercopithecus_mitis_HiC	Cercopithecus mitis	36225		3104799808	36	Chromosome	2023-02-16	28335	1396160	Illumina NovaSeq 6000
GCA_028646595.1	pg-2k	Phalanger gymnotis	65615		3623972075	7	Chromosome	2023-02-16	28067	1142900	HiSeq X Ten
GCA_028627135.1	Pseudochirops_cupreus_HiC	Pseudochirops cupreus	37702		3579892125	5	Chromosome	2023-02-16	27966	1056511	Illumina NovaSeq 6000
GCA_016170015.1	AlonF1	Anopheles longipalpis	412009		347073236	5	Chromosome	2020-12-22	27950	27767	Illumina
GCA_028454245.1	HQUA_v2.2.0	Halictus quadricinctus	115107		290030938	18	Chromosome	2023-02-07	27721	19996	Illumina HiSeq
GCA_028646515.1	Pseudochirops_corinnae_HiC	Pseudochirops corinnae	65629		3503377836	8	Chromosome	2023-02-16	26949	551799	Illumina NovaSeq 6000
GCA_037576675.1	PSAN_1.1	Pangasius sanitwongsei	365581		707135567	29	Chromosome	2024-03-27	26692	29710	Illumina
GCA_907169655.1	mAcoPer2_REL_1905	Acomys percivali	83527		2302049166	19	Chromosome	2021-07-06	26477	22442
GCA_018908115.1	ArivF1	Anopheles rivulorum	70327		321482242	3	Chromosome	2021-06-17	25213	34746	Illumina
GCA_013496395.1	ASM1349639v1	Giraffa tippelskirchi	439328		2490075762	15	Chromosome	2020-07-24	25031	75681	Illumina HiSeq
GCA_028646575.1	Pseudocheirus_occidentalis_HiC	Pseudocheirus occidentalis	656515		3603728918	10	Chromosome	2023-02-16	24464	917762	Illumina NovaSeq 6000
GCA_027562315.1	ASM2756231v1	Costus pulverulentus	160685		735858963	9	Chromosome	2023-01-09	24354	23271	Illumina HiSeq; Illumina NextSeq
GCA_037576825.1	PKRE_1.1	Pangasius krempfi	796020		696933856	29	Chromosome	2024-03-27	21776	34480	Illumina
GCA_022496165.2	CUHK_Cjar_2.0	Catalaphyllia jardinei	46748		651363123	14	Chromosome	2022-06-07	20569	38168	Illumina HiSeq
GCA_037577455.1	PMAC_1.1	Pangasius macronema	337723		682584133	29	Chromosome	2024-03-27	15260	39374	Illumina
GCA_028453745.1	AVIR_v2.2.0	Agapostemon virescens	115084		469956152	18	Chromosome	2023-02-07	13747	52608	Illumina HiSeq
GCA_036250615.1	ASM3625061v1	Ptychadena robeensis	2829185		1591013924	12	Chromosome	2024-01-31	12384	27292	Illumina HiSeq
GCA_020142125.1	MUOH_PhPlat_1.1	Phrynosoma platyrhinos	52577	Annotation submitted by Miami University	1901839624	17	Chromosome	2021-09-27	12043	5291	Illumina
GCA_026261665.1	ASM2626166v1	Melanotaenia duboulayi	120843		848689418	24	Chromosome	2022-11-23	11943	6080	Illumina HiSeq
GCA_037576815.1	PLAR_1.1	Pangasius larnaudii	365580		698535482	29	Chromosome	2024-03-27	11686	48120	Illumina
GCA_037577625.1	PBOC_1.1	Pangasius bocourti	365578		712002809	29	Chromosome	2024-03-27	10884	66754	Illumina
GCA_036630335.1	Phyfe_v1	Physaria fendleri	63442		272470446	6	Chromosome	2024-02-16	5960	9891	Illumina NextSeq
GCA_013677275.1	ASM1367727v1	Gossypium schwendimanii	34291	Annotation submitted by Mississippi State University	729428757	13	Chromosome	2020-09-03	4935	332957	Illumina HiSeq 2500
GCA_013467495.1	ASM1346749v1	Gossypium gossypioides	34282	Annotation submitted by Mississippi State University	664724314	13	Chromosome	2020-09-03	3979	344899	Illumina HiSeq 2500
GCA_013467465.1	ASM1346746v1	Gossypium trilobum	34281	Annotation submitted by Mississippi State University	655376848	13	Chromosome	2020-09-03	3931	290398	Illumina HiSeq 2500
GCA_013467485.1	ASM1346748v1	Gossypium lobatum	34289	Annotation submitted by Mississippi State University	744535494	13	Chromosome	2020-09-03	2398	380358	Illumina HiSeq 2500
GCA_013487665.1	ASM1348766v1	Gossypium aridum	34290	Annotation submitted by Mississippi State University	739119247	13	Chromosome	2020-09-03	2287	382310	Illumina HiSeq 2500
GCA_013511315.1	ASM1351131v1	Gossypium laxum	34288	Annotation submitted by Mississippi State University	833895178	13	Chromosome	2020-09-03	999	470382	Illumina HiSeq 2500
GCA_013677265.1	ASM1367726v1	Gossypium armourianum	34283	Annotation submitted by Mississippi State University	780950899	13	Chromosome	2020-09-03	704	446787	Illumina HiSeq 2500
GCF_000002855.4	ASM285v2	Aspergillus niger	5061	Annotation submitted by DSM, The Netherlands	33975768	8	Scaffold	2007-04-11	114002	19
GCF_000150675.1	ASM15067v2	Verticillium dahliae VdLs.17	498257	Annotation submitted by Broad Institute	33828453	8	Scaffold	2011-09-15	43309	52
GCF_000150535.2	Papaya1.0	Carica papaya	3649	NCBI Carica papaya Annotation Release 100	369781828	9	Scaffold	2008-05-06	10609	17764
GCA_030159175.1	Glur_r1.0	Glycyrrhiza uralensis	74613		459214121	8	Scaffold	2023-01-30	37154276	89	Sequel2; NovaSeq
GCA_026008535.1	Pfru_yukari_1.0	Perilla frutescens	48386		1258994547	20	Scaffold	2022-09-22	41459669	71	PacBio Sequel IIe
GCA_028505765.1	ASM2850576v1	Aspergillus parasiticus	5067		38682576	8	Scaffold	2023-02-21	2119486	60	Illumina MiSeq; Oxford Nanopore MinION
GCF_000164845.4	VicPac3.2	Vicugna pacos	30538	NCBI Vicugna pacos Annotation Release 102	2118853581	37	Scaffold	2019-07-15	29521	77388	Illumina HiSeq; PacBio RSII; Dovetail genomics
GCA_008326285.1	Oryza_officinalis_v1.0	Oryza officinalis	4535		584134210	12	Scaffold	2019-08-23	367595	91	Illumina HiSeq2500; Pacific Bio RSII
GCA_000149185.1	Mdes_1.0	Mayetiola destructor	39758		185827756	4	Scaffold	2010-10-18	14032	24475	454; Illumina; Sanger
GCA_030159115.1	AAR_r2.2	Actinidia arguta var. hypoleuca	1837144		645140608	29	Scaffold	2023-03-16	6634175	30	PacBio SequelII
GCA_000444245.1	356a-chromosome-assembly	Botryllus schlosseri	30301		579633380	13	Scaffold	2013-08-07	6924	120139	Illumina HiSeq
GCF_002901205.1	cyaCae2	Cyanistes caeruleus	156563	NCBI Cyanistes caeruleus Annotation Release 100	1186980630	31	Scaffold	2018-01-26	105778	29297	Illumina HiSeq
GCF_000006425.1	ASM642v1	Cryptosporidium hominis TU502	353151	Annotation submitted by NCBI RefSeq	8743570	8	Scaffold	2004-10-27	14504	1422
GCA_037176725.1	Posidonia oceanica var. Po_2 version 1.0	Posidonia oceanica	55489		2962985811	10	Scaffold	2024-03-14	67525845	81	PacBio CCS
GCF_017311325.1	ASM1731132v1	Ursus maritimus	29073	NCBI Ursus maritimus Annotation Release 101	2330468424	2	Scaffold	2021-03-09	206653	3899	Illumina HiSeq; Oxford Nanopore
GCA_016586305.1	Opu_r1.4	Ophiorrhiza pumila	157934		440094828	11	Scaffold	2020-12-09	18486819	12	PacBio RS II; PacBio Sequel
GCA_015227635.1	ALgV5	Ascaris lumbricoides	6252		295967828	1	Scaffold	2020-11-04	331493	415	Illumina HiSeq
GCA_005281725.1	ASM528172v1	Wuchereria bancrofti	6293		88416250	5	Scaffold	2019-05-13	249886	705	PacBio
GCA_003118565.2	Ppicta_v2.0	Paroedura picta	143630		1562175643	18	Scaffold	2021-09-14	21853	4871	Illumina HiSeq
GCA_037157565.1	Thalassia testudinium var. Tt-101 main haplotype version 1.0	Thalassia testudinum	55497		4261934351	3	Scaffold	2024-03-13	111514854	240	PacBio Sequel II
GCF_002157705.1	Pgonderi_assembly01	Plasmodium gonderi	77519	Annotation submitted by Osaka University	32965758	14	Scaffold	2017-05-17	407559	741	Illumina MiSeq; Pacbio
GCF_003259725.1	athCun1	Athene cunicularia	194338	NCBI Athene cunicularia Annotation Release 100	1157069330	28	Scaffold	2018-06-21	64091	445	Illumina
GCA_003286495.1	ASM328649v1	Chlorodrepanis virens	64799		1086507881	34	Scaffold	2018-07-02	23480	19546	Illumina HiSeq; 454
GCF_000151355.1	v2.0	Fusarium vanettenii 77-13-4	660122	Annotation submitted by DOE Joint Genome Institute	51286497	17	Scaffold	2009-08-27	1255602	209
GCA_001662345.2	Mpo_2.0	Metrosideros polymorpha var. glaberrima	101978		283650112	11	Scaffold	2019-10-01	36694	11	HiSeq2500
GCA_030159155.1	ARU_r1.0	Actinidia rufa	165716		620324227	29	Scaffold	2023-03-16	20077029	29	PacBio SequelII
GCA_030159135.1	APO_r1.1	Actinidia polygama	64480		620382890	29	Scaffold	2023-03-16	18988425	30	PacBio SequelII
GCA_043005315.1	TalH_r1.0	Trifolium alexandrinum	97006		547722026	8	Scaffold	2024-07-28	14593844	463	PacBio Sequel II
GCF_001654025.1	ASM165402v1	Drosophila arizonae	7263	NCBI Drosophila arizonae Annotation Release 100	141386800	6	Scaffold	2016-05-09	15132	3178	Illumina HiSeq
GCA_024500445.1	MCZ_Ecyan_1.0	Entomyzon cyanotis	266349		1076660361	33	Scaffold	2022-08-01	27441776	1031	Oxford Nanopore PromethION; Oxford Nanopore MinION
GCA_037127165.1	AANG_UGA4	Alloteropsis angusta	486853		1535690757	9	Scaffold	2024-03-13	2205	85819	Illumina HiSeq
GCF_000167675.1	v2.0	Trichoderma reesei QM6a	431241	Annotation submitted by DOE Joint Genome Institute	33395713		Scaffold	2011-07-18	797352	77	Sanger
GCF_003025095.1	Triha v1.0	Trichoderma harzianum CBS 226.95	983964	Annotation submitted by DOE Joint Genome Institute	40980648		Scaffold	2018-03-30	360628	532	Illumina
GCF_000142945.1	ASM14294v1	Phytophthora infestans T30-4	403677	Annotation submitted by Broad Institute	228543505		Scaffold	2009-06-17	44484	4921
GCF_000149425.1	ASM14942v1	Meyerozyma guilliermondii ATCC 6260	294746	Annotation submitted by Broad Institute	10609954		Scaffold	2007-05-08	313225	9
GCF_000149035.1	C_graminicola_M1_001_V1	Colletotrichum graminicola M1.001	645133	Annotation submitted by Broad Institute	51604658		Scaffold	2010-10-12	228959	653	454; Sanger
GCF_001890705.1	Aspsy1	Aspergillus sydowii CBS 593.65	1036612	Annotation submitted by DOE Joint Genome Institute	34381026		Scaffold	2016-12-08	123783	97	Illumina
GCF_000293215.1	Trichosporon asahii 1	Trichosporon asahii var. asahii CBS 2479	1186058	Annotation submitted by Beijing Military Command General Hospital of PLA, China	24507743		Scaffold	2013-01-23	151096	77	454; Illumina
GCF_001661405.1	Cybja1	Cyberlindnera jadinii NRRL Y-1542	983966	Annotation submitted by NCBI RefSeq	13018415		Scaffold	2016-09-15	111555	76	Illumina
GCF_001641265.1	ASM164126v1	Pseudogymnoascus destructans	655981	Annotation submitted by US Forest Service	35818201		Scaffold	2016-05-10	1168637	83	Illumina MiSeq; PacBio; Sanger
GCF_001890905.1	Aspac1	Aspergillus aculeatus ATCC 16872	690307	Annotation submitted by JGI	35424414		Scaffold	2016-12-08	256127	660	454; Sanger dideoxy sequencing
GCA_001599315.1	JCM_9596_assembly_v001	Starmerella bombicola	75736		9561028		Scaffold	2016-03-01	662740	16	HiSeq 2500
GCF_001278385.1	MalaPachy	Malassezia pachydermatis	77020	Annotation submitted by University of Utrecht	8150648		Scaffold	2015-09-02	642545	91	Illumina HiSeq
GCF_000150705.2	Paracocci_br_Pb01_V2	Paracoccidioides lutzii Pb01	502779	Annotation submitted by Broad Institute	32925248		Scaffold	2014-11-03	113453	110	Illumina
GCF_000223485.1	Spathaspora passalidarum v2.0	Spathaspora passalidarum NRRL Y-27907	619300	Annotation submitted by DOE Joint Genome Institute	13182099		Scaffold	2011-08-25	1645821	8	454; Sanger
GCF_001890125.1	Aspve1	Aspergillus versicolor CBS 583.65	1036611	Annotation submitted by DOE Joint Genome Institute	33126810		Scaffold	2016-12-06	695565	51	Illumina
GCF_022830035.1	ASM2283003v1	Ophidiomyces ophidiicola	1387563	Annotation submitted by U.S. Geological Survey - National Wildlife Health Center	21919615		Scaffold	2022-04-07	438281	115	Illumina MiSeq
GCF_001661265.1	Saico1	Saitoella complicata NRRL Y-17804	698492	Annotation submitted by JGI-PSF	14136186		Scaffold	2016-09-09	289829	35	454; Illumina
GCF_000747765.1	ASM74776v1	Moesziomyces antarcticus	84753	Annotation submitted by National Institute of Advanced Industrial Science and Technology	18111965		Scaffold	2014-08-21	245824	197	Illumina Miseq
GCA_001600275.1	JCM_1532_assembly_v001	Cutaneotrichosporon curvatum	57679		18637344		Scaffold	2016-03-01	197970	75	HiSeq 2500
GCA_026401115.1	UNIGE_Tchui_1.0	Tetraselmis chuii	63592		362171450		Scaffold	2022-11-25	153541	3897	PacBio Sequel
GCA_030560525.1	ASM3056052v1	Diutina catenulata	45537		13840753		Scaffold	2023-07-31	133460	372	Illumina HiSeq
GCA_001600715.1	JCM_1462_assembly_v001	Cutaneotrichosporon cutaneum	5554		23155501		Scaffold	2016-03-01	110385	98	HiSeq 2500
GCA_000800745.1	ASM80074v1	Diaporthe longicolla	54899		64714568		Scaffold	2014-12-11	91154	985	Illumina HiSeq
GCA_000517465.1	PseuAph1.0	Moesziomyces aphidis	84754	Annotation submitted by Fraunhofer IGB	17921702		Scaffold	2014-01-10	14687	42	Illumina HiSeq
GCA_030580015.1	ASM3058001v1	Lachancea waltii	4914		10217115		Scaffold	2023-07-31	136179	202	Illumina HiSeq
GCF_001890805.1	Aspgl1	Aspergillus glaucus CBS 516.65	1160497	Annotation submitted by DOE Joint Genome Institute	27993362		Scaffold	2016-12-08	150165	82	Illumina
GCF_001664035.1	Metbi1	Metschnikowia bicuspidata var. bicuspidata NRRL YB-4993	869754	Annotation submitted by DOE Joint Genome Institute	16055203		Scaffold	2016-06-17	62344	48	454; Illumina
GCA_041956625.1	Talth1	Thermomyces dupontii	28565	Annotation submitted by DOE Joint Genome Institute	19833760		Scaffold	2024-09-16	948854	28	Illumina
GCA_001599735.1	JCM_2334_assembly_v001	Naganishia albida	100951		20697359		Scaffold	2016-03-01	537998	74	HiSeq 2500
GCF_009176365.1	Aspalli1	Aspergillus alliaceus	209559	Annotation submitted by DOE Joint Genome Institute	40168528		Scaffold	2019-10-18	358234	331	Illumina
GCA_001600395.1	JCM_7857_assembly_v001	Mrakia frigida	29902		28616317		Scaffold	2016-03-01	304905	149	HiSeq 2500
GCA_001563125.1	CSAL01	Colletotrichum salicis	1209931	Annotation submitted by Universidad de Salamanca	48373413		Scaffold	2016-02-17	25648	2776	Illumina
GCA_001050175.1	Tpara_v1.0	Trichoderma parareesei	858221	Annotation submitted by Vienna University of Technology	32070663		Scaffold	2015-07-08	15725	885	Illumina
GCA_001661245.1	Pacta1_2	Pachysolen tannophilus NRRL Y-2460	669874	Annotation submitted by JGI	12596242		Scaffold	2016-09-15	54205	197	454; Illumina; Sanger
GCF_000149645.3	ASM14964v4	Aspergillus fischeri NRRL 181	331117	Annotation submitted by TIGR	31377515		Scaffold	2006-12-14	1240190	163
GCF_000835475.1	Clad_bant_CBS_173_52_V1	Cladophialophora bantiana CBS 173.52	1442370	Annotation submitted by Broad Institute	36722552		Scaffold	2015-02-23	607153	60	Illumina
GCF_000221225.1	CTHT_3.0	Thermochaetoides thermophila DSM 1495	759272	Annotation submitted by EMBL	28322806		Scaffold	2011-07-22	513648	21	454 GS FLX Titanium
GCF_000409485.1	GLAREA	Glarea lozoyensis ATCC 20868	1116229	Annotation submitted by Institute Of Microbiology, Chinese Academy of Sciences	39509734		Scaffold	2013-06-14	327677	22	454; Illumina HiSeq
GCF_003184765.1	Aspacu1	Aspergillus aculeatinus CBS 121060	1448322	Annotation submitted by DOE Joint Genome Institute	36471649		Scaffold	2018-06-04	200731	121	Illumina
GCF_001661395.1	Hypbu1	Hyphopichia burtonii NRRL Y-1933	984485	Annotation submitted by NCBI RefSeq	12403110		Scaffold	2016-09-15	114103	27	Illumina
GCF_000150035.1	ASM15003v1	Vanderwaltozyma polyspora DSM 70294	436907	Annotation submitted by Trinity College Dublin, Ireland	14674591		Scaffold	2007-08-17	60946	281
GCF_013036055.1	ASM1303605v1	Alternaria burnsii	1187904	Annotation submitted by Northwest A&F University	32958128		Scaffold	2020-05-11	1486828	67	Illumina HiSeq
GCF_000835505.1	Exop_xeno_CBS118157_V1	Exophiala xenobiotica	348802	Annotation submitted by Broad Institute	31405760		Scaffold	2015-02-23	1212368	15	Illumina
GCF_001078395.1	Aud_assembly02	Aspergillus udagawae	91492	Annotation submitted by Medical Mycology Research Center	32252303		Scaffold	2021-03-12	893916	17	Illumina HiSeq 2500
GCF_000836275.1	Exop_meso_CBS40295_V1	Exophiala mesophila	212818	Annotation submitted by Broad Institute	29273723		Scaffold	2015-02-23	847283	9	Illumina
GCA_002215975.1	ASM221597v1	Dryadomyces quercus-mongolicae	1423150		27005990		Scaffold	2017-07-07	771184	43	Illumina NextSeq; Illumina MiSeq; Illumina HiSeq
GCA_001600055.1	JCM_11695_assembly_v001	Filobasidium wieringae	104416		19781320		Scaffold	2016-03-01	621482	36	HiSeq 2500
GCA_039545315.1	JCM_3789_assembly_v001	Kondoa malvinella	36055		19195903		Scaffold	2024-04-04	603550	45	HiSeq 2500
GCA_030564745.1	ASM3056474v1	Scheffersomyces segobiensis	45512		14494163		Scaffold	2023-07-31	576599	115	Illumina HiSeq
GCA_030560805.1	ASM3056080v1	[Candida] palmioleophila	45574		12870218		Scaffold	2023-07-31	547165	490	Illumina HiSeq
GCA_030869315.1	CCUS01	Colletotrichum cuscutae	1209917	Annotation submitted by University of Western Brittany	80453496		Scaffold	2023-08-24	514068	325	Illumina MiSeq
GCA_001972285.1	JCM_1545_assembly_v001	Erythrobasidium hasegawianum	5414		39152147		Scaffold	2016-12-09	387230	154	HiSeq 2500
GCA_026413255.1	ASM2641325v1	Fereydounia khargensis	1538653		10490843		Scaffold	2022-11-27	342186	47	Illumina NovaSeq
GCA_021396235.1	ASM2139623v1	Sporothrix pallida	431197		40469494		Scaffold	2022-01-09	322195	1225	Illumina HiSeq
GCA_002917075.1	HLIG_V1.0	Hawksworthiomyces lignivorus	431200		43817023		Scaffold	2018-02-05	308745	213	Illumina HiSeq
GCA_030569555.1	ASM3056955v1	[Candida] oceani	1186037		11380977		Scaffold	2023-07-31	294686	128	Illumina HiSeq
GCA_001630435.1	ASM163043v1	Sporothrix globosa	545651		33473551		Scaffold	2016-04-25	288071	24	Illumina HiSeq
GCF_024610275.1	ASM2461027v1	Candida theae	1198502	Annotation submitted by Barcelona Supercomputing Center	12421729		Scaffold	2022-08-10	117781	178	Illumina HiSeq
GCA_002897115.2	JCM_15793_assembly_v001	Prototheca cutis	575411		20029045		Scaffold	2018-06-27	58511	46	HiSeq 2500
GCA_001563135.1	CSIM01	Colletotrichum simmondsii	703756	Annotation submitted by Universidad de Salamanca	50474234		Scaffold	2016-02-17	55252	929	Illumina
GCA_003020785.1	Hgam_CRUB1928T_v1	Hanseniaspora gamundiae	2094518		10183153		Scaffold	2018-03-27	47900	338	Illumina HiSeq
GCA_037055185.1	ASM3705518v1	Capillidium rhysosporum	181046		42405713		Scaffold	2024-03-06	31683	1853	Illumina HiSeq X Ten
GCA_000500205.2	ASM50020v2	Phytophthora lateralis	129355		52448581		Scaffold	2016-07-21	16880	9039	Illumina HiSeq
GCA_042082605.1	TL_TJ0069	Phytophthora hedraiandra	295481		61343866		Scaffold	2024-09-20	15289	12388	Illumina
GCF_001720205.1	Cryp_amyl_CBS6039_V3	Cryptococcus amylolentus CBS 6039	1295533	Annotation submitted by Broad Institute	20254996		Scaffold	2016-09-06	1273107	15	Illumina
GCF_000835455.1	Fons_pedr_CBS_271_37_V1	Fonsecaea pedrosoi CBS 271.37	1442368	Annotation submitted by Broad Institute	34688880		Scaffold	2015-02-23	973377	11	Illumina
GCF_000003125.1	JCVI-TSTA1-3.0	Talaromyces stipitatus ATCC 10500	441959	Annotation submitted by J. Craig Venter Institute	35685443		Scaffold	2008-12-22	897397	820
GCF_000002715.2	ASM271v1	Aspergillus clavatus NRRL 1	344612	Annotation submitted by J. Craig Venter Institute	27859441		Scaffold	2006-12-14	749511	143
GCF_000835555.1	Rhin_mack_CBS_650_93_V1	Rhinocladiella mackenziei CBS 650.93	1442369	Annotation submitted by Broad Institute	32474431		Scaffold	2015-02-23	577963	17	Illumina
GCA_001661475.1	Canca1	Tortispora caseinolytica NRRL Y-17796	767744	Annotation submitted by JGI	9180161		Scaffold	2016-09-15	572105	6	454; Illumina
GCF_000365165.1	Clad_carr_CBS_160_54_V1	Cladophialophora carrionii CBS 160.54	1279043	Annotation submitted by Broad Institute	28991111		Scaffold	2013-12-11	547136	19	Illumina
GCF_001889945.1	Aspbr1	Aspergillus brasiliensis CBS 101740	767769	Annotation submitted by DOE Joint Genome Institute	35804080		Scaffold	2016-12-08	501428	103	Illumina
GCF_001661235.1	Picme2	Pichia membranifaciens NRRL Y-2026	763406	Annotation submitted by NCBI RefSeq	11582150		Scaffold	2016-09-09	472039	10	454; Illumina; Sanger
GCF_003184835.1	Aspcos1	Aspergillus costaricaensis CBS 115574	1448317	Annotation submitted by DOE Joint Genome Institute	36947918		Scaffold	2018-06-04	426603	86	Illumina
GCF_001720155.1	Tsuc_wing_CBS7118_V1	Cryptococcus wingfieldii CBS 7118	1295528	Annotation submitted by Broad Institute	19969799		Scaffold	2016-09-06	373767	83	Illumina
GCF_003184625.1	Aspneo1	Aspergillus neoniger CBS 115656	1448310	Annotation submitted by DOE Joint Genome Institute	35416444		Scaffold	2018-06-04	343923	169	Illumina
GCF_003184865.1	Asphom1	Aspergillus homomorphus CBS 101889	1450537	Annotation submitted by DOE Joint Genome Institute	34054866		Scaffold	2018-06-04	295779	152	Illumina
GCF_000004155.1	SCY4	Schizosaccharomyces cryophilus OY26	653667	Annotation submitted by Broad Institute	11554764		Scaffold	2013-07-31	290103	30	454
GCF_000263375.1	Wallemia sebi v1.0	Wallemia mellicola CBS 633.66	671144	Annotation submitted by JGI	9815586		Scaffold	2012-05-29	255921	56	454; Illumina
GCF_003184785.1	Aspjap1	Aspergillus japonicus CBS 114.51	1448312	Annotation submitted by DOE Joint Genome Institute	36099954		Scaffold	2018-06-04	226011	163	Illumina
GCA_001664025.1	Hanva1_1	Hanseniaspora valbyensis NRRL Y-1626	766949	Annotation submitted by JGI-PSF	11464036		Scaffold	2016-06-17	17876	647	454; Illumina
GCA_003705805.3	ASM370580v3	Kluyveromyces dobzhanskii	51656		10746162		Scaffold	2023-07-31	778961	85	Illumina HiSeq
GCA_025094155.1	Lichy1	Lichtheimia hyalospora FSU 10163	1314789	Annotation submitted by DOE Joint Genome Institute	33282407		Scaffold	2022-09-08	106117	2222	Illumina
GCA_001883825.1	Emmo_past_UAMH9510_V1	Emergomyces pasteurianus Ep9510	1447872	Annotation submitted by Broad Institute	32410993		Scaffold	2016-11-18	43066	1643	Illumina
GCA_030582995.1	ASM3058299v1	Candida maltosa	5479		15987543		Scaffold	2023-07-31	11922	2349	Illumina HiSeq
GCF_022578975.1	Hyptru1	Hypoxylon trugodes	326681	Annotation submitted by DOE Joint Genome Institute	39350407		Scaffold	2022-03-03	3288410	74	Illumina
GCA_002851705.1	ASM285170v1	Verticillium albo-atrum	27335		36468503		Scaffold	2018-01-03	2059942	20	Illumina HiSeq
GCF_022695815.1	EurotioJF033F_1	Exophiala viscosa	2486360	Annotation submitted by DOE Joint Genome Institute	28289675		Scaffold	2022-03-25	1616542	30	Illumina
GCF_038497815.1	Lipoli1	Lipomyces oligophaga	45792	Annotation submitted by DOE Joint Genome Institute	13579278		Scaffold	2024-04-24	1558445	28	Illumina
GCA_017656985.1	ASM1765698v1	Fusarium boothii	282271		36363344		Scaffold	2021-04-02	1291131	32	Illumina
GCF_003144295.1	Acain1	Acaromyces ingoldii	215250	Annotation submitted by DOE Joint Genome Institute	19330111		Scaffold	2018-05-21	1252185	28	Illumina
GCF_000338955.1	Bauco1	Baudoinia panamericana UAMH 10762	717646	Annotation submitted by JGI	21875620		Scaffold	2013-02-11	1222139	19	454; Sanger; Illumina
GCF_022496945.1	Annmae1	Annulohypoxylon maeteangense	1927788	Annotation submitted by DOE Joint Genome Institute	38245008		Scaffold	2022-02-28	1147713	64	Illumina
GCF_024610255.1	ASM2461025v1	Candida jiufengensis	497108	Annotation submitted by Barcelona Supercomputing Center	13666317		Scaffold	2022-08-10	1123777	20	Illumina HiSeq
GCF_000721765.1	Aureobasidium pullulans var. namibiae CBS 147.97 v1.0	Aureobasidium namibiae CBS 147.97	1043004	Annotation submitted by DOE Joint Genome Institute	25428601		Scaffold	2014-07-08	1053184	47	Illumina
GCF_000512605.1	Cryp_pinu_CBS10737_V1	Kwoniella pini CBS 10737	1296096	Annotation submitted by Broad Institute	20828584		Scaffold	2016-07-14	1043326	18	Illumina
GCF_038497785.1	Lipsmi1	Limtongia smithiae	1125753	Annotation submitted by DOE Joint Genome Institute	14146010		Scaffold	2024-04-24	900084	42	Illumina
GCF_010093505.1	Horac1	Neohortaea acidophila	245834	Annotation submitted by DOE Joint Genome Institute	20432448		Scaffold	2020-01-31	870079	39	Illumina
GCF_038497685.1	Lipsuo1	Kockiozyma suomiensis	1337062	Annotation submitted by DOE Joint Genome Institute	14000343		Scaffold	2024-04-24	829024	36	Illumina
GCF_024610245.1	ASM2461024v1	Candida pseudojiufengensis	497109	Annotation submitted by Barcelona Supercomputing Center	13993769		Scaffold	2022-08-10	828659	54	Illumina HiSeq
GCF_000721755.1	Aureobasidium pullulans var. subglaciale EXF-2481 v1.0	Aureobasidium subglaciale EXF-2481	1043005	Annotation submitted by JGI	25796716		Scaffold	2014-07-08	805545	75	Illumina
GCA_003708965.2	ASM370896v2	Debaryomyces subglobosus	522693		11455437		Scaffold	2023-07-13	797432	84	Illumina HiSeq
GCF_000585585.1	Capr_coro_CBS_617_96_V1	Capronia coronata CBS 617.96	1182541	Annotation submitted by Broad Institute	25807613		Scaffold	2014-03-05	745838	11	Illumina
GCA_039545375.1	JCM_2941_assembly_v001	Trichosporon faecale	82510		24655752		Scaffold	2024-04-04	722495	29	HiSeq 2500
GCA_025558095.1	Hyacur1	Hyaloraphidium curvatum	82268	Annotation submitted by DOE Joint Genome Institute	31926619		Scaffold	2022-10-03	722379	55	PacBio
GCF_000938715.1	LALA0	Lachancea lanzarotensis	1245769	Annotation submitted by INRA UMR 1319	11092131		Scaffold	2015-01-21	700478	24
GCF_003184925.1	Aspvad1	Aspergillus vadensis CBS 113365	1448311	Annotation submitted by DOE Joint Genome Institute	35663374		Scaffold	2018-06-04	673643	60	Illumina
GCF_000585515.1	Clad_yegr_CBS_114405_V1	Cladophialophora yegresii CBS 114405	1182544	Annotation submitted by Broad Institute	27898422		Scaffold	2014-03-05	666756	8	Illumina
GCF_003144245.1	Jamsp1	Jaminaea rosea	1569628	Annotation submitted by DOE Joint Genome Institute	16615586		Scaffold	2018-05-21	655997	21	Illumina
GCA_030579735.1	ASM3057973v1	Starmerella floricola	45550		10064625		Scaffold	2023-07-31	637294	224	Illumina HiSeq
GCF_003144205.1	Meimi1	Meira miltonrushii	1280837	Annotation submitted by DOE Joint Genome Institute	17383515		Scaffold	2018-05-21	624146	32	Illumina
GCA_001599395.1	JCM_9837_assembly_v001	Scheffersomyces lignosus	1111081		16592489		Scaffold	2016-03-01	619226	19	HiSeq 2500
GCF_000365145.1	Phia_euro_CBS_101466_V1	Cyphellophora europaea CBS 101466	1220924	Annotation submitted by Broad Institute	28781303		Scaffold	2013-12-11	585176	19	Illumina
GCA_001600555.1	JCM_11844_assembly_v001	Albophoma yamanashiensis	1635095		31390562		Scaffold	2016-03-01	567446	66	HiSeq 2500
GCA_003707825.3	ASM370782v3	Cephaloascus fragrans	27311		13684143		Scaffold	2023-07-26	537368	56	Illumina HiSeq
GCF_000709125.1	Exop_aqua_CBS_119918_V1	Exophiala aquamarina CBS 119918	1182545	Annotation submitted by Broad Institute	41566958		Scaffold	2014-06-16	528423	151	Illumina
GCF_003357145.1	ASM335714v1	Venustampulla echinocandica	2656787	Annotation submitted by The University of Texas Health Science Center at Houston	33639795		Scaffold	2018-08-03	506769	32	Illumina HiSeq
GCF_010094035.1	Trepe1	Trematosphaeria pertusa	390896	Annotation submitted by DOE Joint Genome Institute	47745773		Scaffold	2020-01-31	495035	101	Illumina
GCF_003184755.1	Asppip1	Aspergillus piperis CBS 112811	1448313	Annotation submitted by DOE Joint Genome Institute	35280331		Scaffold	2018-06-04	469711	47	Illumina
GCA_003708795.3	ASM370879v3	Cyberlindnera americana	36016		11527319		Scaffold	2023-07-31	461391	94	Illumina HiSeq
GCF_022829205.1	ASM2282920v1	Neoarthrinium moseri	1658444	Annotation submitted by TU Wien	43702215		Scaffold	2022-04-06	456214	230	Illumina MiSeq
GCF_019669845.1	AcreTS7_1	Emericellopsis atlantica	2614577	Annotation submitted by DOE Joint Genome Institute	27300990		Scaffold	2021-08-18	450535	114	Illumina
GCF_010015735.1	Aaoar1	Aaosphaeria arxii CBS 175.79	1450172	Annotation submitted by DOE Joint Genome Institute	38901049		Scaffold	2020-01-29	449405	55	Illumina
GCA_030564625.1	ASM3056462v1	Zygoascus hellenicus	5621		11701415		Scaffold	2023-07-31	430382	144	Illumina HiSeq
GCA_039545355.1	JCM_2938_assembly_v001	Trichosporon coremiiforme	82509		42354861		Scaffold	2024-04-04	426699	190	HiSeq 2500
GCF_006535985.1	ASM653598v1	Synchytrium microbalum	1806994	Annotation submitted by Agriculture and Agri-Food Canada	26244175		Scaffold	2019-07-01	425386	169	Illumina
GCF_010015815.1	Dotsy1	Dothidotthia symphoricarpi CBS 119687	1392245	Annotation submitted by DOE Joint Genome Institute	34433519		Scaffold	2020-01-29	411458	59	Illumina
GCF_000585535.1	Clad_psam_CBS_110553_V1	Cladophialophora psammophila CBS 110553	1182543	Annotation submitted by Broad Institute	39420127		Scaffold	2014-03-05	398655	123	Illumina
GCA_014250555.1	ASM1425055v1	Aspergillus oerlinghausenensis	1774284		32321563		Scaffold	2020-08-19	395561	1460	Illumina HiSeq
GCF_003144135.1	Rhodsp1	Pseudomicrostroma glucosiphilum	1684307	Annotation submitted by DOE Joint Genome Institute	17184282		Scaffold	2018-05-21	393114	30	Illumina
GCF_010093935.1	Zasce1	Zasmidium cellare ATCC 36951	1080233	Annotation submitted by DOE Joint Genome Institute	38247703		Scaffold	2020-01-31	379952	267	Illumina
GCF_000576695.1	AUH_PRJEB4427_v1	Kuraishia capsulata CBS 1993	1382522	Annotation submitted by Genoscope CEA	11371246		Scaffold	2014-02-11	370915	7
GCF_001619985.1	Xylona heveae TC161 v1.0	Xylona heveae TC161	1328760	Annotation submitted by NCBI RefSeq	24337763		Scaffold	2016-04-14	360689	27	Illumina
GCF_000400465.1	Wallemia ichthyophaga version 1.0	Wallemia ichthyophaga EXF-994	1299270	Annotation submitted by BGI	9655632		Scaffold	2013-05-20	346931	82	Illumina Hiseq2000
GCA_002368545.1	ASM236854v1	Ramichloridium luteum	508918		28140596		Scaffold	2017-09-26	341907	150	Illumina HiSeq
GCA_023376865.1	CSPX01	Colletotrichum filicis	2940390	Annotation submitted by University of Western Brittany	62965231		Scaffold	2022-05-16	322147	367	Illumina MiSeq
GCA_009193525.1	Aspser1	Aspergillus sergii	1034303	Annotation submitted by DOE Joint Genome Institute	38325693		Scaffold	2019-10-18	306428	262	Illumina
GCA_003116955.1	JCM_9939_assembly_v001	Cutaneotrichosporon mucoides	82522		40783511		Scaffold	2018-03-22	298878	84	HiSeq 2500
GCA_900519055.1	YAGA0	Yarrowia galli	197054		22823594		Scaffold	2018-08-22	292610	6
GCF_003184825.1	Aspfij1	Aspergillus fijiensis CBS 313.89	1448319	Annotation submitted by DOE Joint Genome Institute	36513906		Scaffold	2018-06-04	290429	149	Illumina
GCA_001599835.1	JCM_12817_assembly_v001	Thermoascus crustaceus	5088		31644316		Scaffold	2016-03-01	290402	33	HiSeq 2500
GCF_010094085.1	Wesor1	Westerdykella ornata	318751	Annotation submitted by DOE Joint Genome Institute	26979746		Scaffold	2020-01-31	286871	94	Illumina
GCF_000497045.1	PSEUBRA1	Kalmanozyma brasiliensis GHG001	1365824	Annotation submitted by Brazilian Biorenewables National Laboratory (LNBR/CNPEM)	17325407		Scaffold	2013-11-15	285764	45	Illumina HiSeq
GCF_003184845.1	Aspibe1	Aspergillus ibericus CBS 121593	1448316	Annotation submitted by DOE Joint Genome Institute	33437983		Scaffold	2018-06-04	283478	116	Illumina
GCF_010015565.1	Disac1	Dissoconium aciculare CBS 342.82	1314786	Annotation submitted by DOE Joint Genome Institute	26537235		Scaffold	2020-01-29	282599	54	Illumina
GCF_003184745.1	Aspuva1	Aspergillus uvarum CBS 121591	1448315	Annotation submitted by DOE Joint Genome Institute	35850703		Scaffold	2018-06-04	276704	172	Illumina
GCF_001883845.1	ASM188384v1	Diplodia corticola	236234	Annotation submitted by University of Aveiro	34986079		Scaffold	2016-11-18	271374	181	Illumina
GCF_038497645.1	Lipchi1	Lipomyces chichibuensis	1546026	Annotation submitted by DOE Joint Genome Institute	16367653		Scaffold	2024-04-24	265961	169	Illumina
GCA_009193505.1	Asptra1	Aspergillus transmontanensis	1034304	Annotation submitted by DOE Joint Genome Institute	39338775		Scaffold	2019-10-18	257683	293	Illumina
GCF_003184695.1	Aspbru1	Aspergillus brunneoviolaceus CBS 621.78	1450534	Annotation submitted by DOE Joint Genome Institute	37477200		Scaffold	2018-06-04	253676	153	Illumina
GCA_030580095.1	ASM3058009v1	Trichomonascus petasosporus	64416		14489294		Scaffold	2023-07-31	251795	375	Illumina HiSeq
GCA_009176405.1	Aspnovo1	Aspergillus novoparasiticus	986946	Annotation submitted by DOE Joint Genome Institute	40857493		Scaffold	2019-10-18	241198	870	Illumina
GCF_010093815.1	Psehy1	Pseudovirgaria hyperparasitica	470096	Annotation submitted by DOE Joint Genome Institute	35440147		Scaffold	2020-01-31	226378	122	Illumina
GCA_030867245.1	Coler1	Colletotrichum eremochloae	1173702	Annotation submitted by DOE Joint Genome Institute	47210890		Scaffold	2023-08-22	221499	403	Illumina
GCF_010093625.1	Macan1	Macroventuria anomochaeta	301207	Annotation submitted by DOE Joint Genome Institute	33336106		Scaffold	2020-01-31	220827	75	Illumina
GCF_038497905.1	Lipjap1	Lipomyces japonicus	56871	Annotation submitted by DOE Joint Genome Institute	13369807		Scaffold	2024-04-24	219536	172	Illumina
GCF_003369625.1	ASM336962v1	Aspergillus mulundensis	1810919	Annotation submitted by The University of Texas Health Science Center at Houston	45341896		Scaffold	2018-08-10	218918	160	Illumina HiSeq
GCF_003144195.1	Cersp1	Ceraceosorus guamensis	1522189	Annotation submitted by DOE Joint Genome Institute	24148100		Scaffold	2018-05-21	211048	251	Illumina
GCF_038497935.1	Diptot1	Dipodascopsis tothii	44089	Annotation submitted by DOE Joint Genome Institute	13125970		Scaffold	2024-04-24	205167	83	Illumina
GCF_001661335.1	Babin1	Babjeviella inositovora NRRL Y-12698	984486	Annotation submitted by DOE Joint Genome Institute	15221050		Scaffold	2016-09-09	198400	49	Illumina
GCA_010093825.1	Ternu1	Teratosphaeria nubilosa	161662	Annotation submitted by DOE Joint Genome Institute	28443146		Scaffold	2020-01-31	195089	273	Illumina
GCA_022497145.1	Roster1	Rostrohypoxylon terebratum	392036	Annotation submitted by DOE Joint Genome Institute	37279361		Scaffold	2022-02-28	193892	407	Illumina
GCF_024628925.1	ASM2462892v1	Candida margitis	1775924	Annotation submitted by Barcelona Supercomputing Center	12909612		Scaffold	2022-08-10	193096	200	Illumina HiSeq
GCF_009193645.1	Asppsen1	Aspergillus pseudonomiae	1506151	Annotation submitted by DOE Joint Genome Institute	37780514		Scaffold	2019-10-18	188686	374	Illumina
GCF_001890105.1	Aspzo1	Penicilliopsis zonata CBS 506.65	1073090	Annotation submitted by DOE Joint Genome Institute	26088231		Scaffold	2016-12-08	188319	246	Illumina
GCF_010093595.1	Mytre1	Mytilinidion resinicola	574789	Annotation submitted by DOE Joint Genome Institute	47275052		Scaffold	2020-01-31	186816	73	Illumina
GCF_038497915.1	Lipodoor1	Lipomyces doorenjongii	383834	Annotation submitted by DOE Joint Genome Institute	18877777		Scaffold	2024-04-24	185846	276	Illumina
GCF_001661415.1	Canta1	Suhomyces tanzawaensis NRRL Y-17324	984487	Annotation submitted by DOE Joint Genome Institute	13136204		Scaffold	2016-09-15	183924	16	Illumina
GCF_010015585.1	Erebi1	Eremomyces bilateralis CBS 781.70	1392243	Annotation submitted by DOE Joint Genome Institute	26864015		Scaffold	2020-01-29	180562	95	Illumina
GCA_003705705.2	ASM370570v2	Blastobotrys raffinosifermentans	1548389		11977721		Scaffold	2023-07-31	180140	140	Illumina HiSeq
GCA_002572885.1	Emmon_parv_130	Blastomyces parvus	2060905	Annotation submitted by Broad Institute	27837035		Scaffold	2017-10-17	170180	383	Illumina
GCF_023343755.2	ASM2334375v2	Candida oxycetoniae	497107	Annotation submitted by Barcelona Supercomputing Center	12748657		Scaffold	2022-05-12	159303	102	Illumina HiSeq
GCA_002850765.1	Asptaic1	Aspergillus taichungensis	482145	Annotation submitted by DOE Joint Genome Institute	27121736		Scaffold	2018-01-03	156925	310	Illumina
GCA_022478815.1	Dalba1	Daldinia bambusicola	326643	Annotation submitted by DOE Joint Genome Institute	38030351		Scaffold	2022-03-03	153242	448	Illumina
GCA_009193665.1	Asppsec1	Aspergillus pseudocaelatus	1825620	Annotation submitted by DOE Joint Genome Institute	39651556		Scaffold	2019-10-18	151791	466	Illumina
GCF_029851405.1	ASM2985140v1	Lichtheimia ornata	688661	Annotation submitted by Broad Institute	37534108		Scaffold	2023-04-20	151078	603	Illumina NovaSeq; Oxford Nanopore
GCF_010094145.1	Didex1	Didymella exigua CBS 183.55	1150837	Annotation submitted by DOE Joint Genome Institute	34389227		Scaffold	2020-01-31	145421	176	Illumina
GCA_030570285.1	ASM3057028v1	Pichia norvegensis	4921		9705888		Scaffold	2023-07-31	141305	266	Illumina HiSeq
GCA_009176345.1	Asplep1	Aspergillus leporis	41062	Annotation submitted by DOE Joint Genome Institute	39425861		Scaffold	2019-10-18	134759	615	Illumina
GCA_030867305.1	Colzo1	Colletotrichum zoysiae	1216348	Annotation submitted by DOE Joint Genome Institute	46533813		Scaffold	2023-08-22	129783	617	Illumina
GCA_009193595.1	Aspber1	Aspergillus bertholletiae	1226010	Annotation submitted by DOE Joint Genome Institute	37014000		Scaffold	2019-10-18	127941	443	Illumina
GCA_900519085.1	YADE0	Yarrowia deformans	1608523		21118823		Scaffold	2018-08-22	124251	42
GCF_010093885.1	Aplpr1	Aplosporella prunicola CBS 121167	1176127	Annotation submitted by DOE Joint Genome Institute	32818685		Scaffold	2020-01-31	124200	334	Illumina
GCF_003711515.1	Sodal1	Sodiomyces alkalinus F11	1314773	Annotation submitted by DOE Joint Genome Institute	43450096		Scaffold	2018-11-05	124153	29	Illumina
GCF_010093535.1	Linin1	Lindgomyces ingoldianus	673940	Annotation submitted by DOE Joint Genome Institute	69030646		Scaffold	2020-01-31	120007	200	Illumina
GCA_030867255.1	Colso1	Colletotrichum somersetense	1500509	Annotation submitted by DOE Joint Genome Institute	53667270		Scaffold	2023-08-22	117922	1012	Illumina
GCF_009193585.1	Aspcae1	Aspergillus caelatus	61420	Annotation submitted by DOE Joint Genome Institute	40016351		Scaffold	2019-10-18	108564	729	Illumina
GCF_019202705.1	ASM1920270v1	[Candida] subhashii	561895	Annotation submitted by Barcelona Supercomputing Center	15377153		Scaffold	2021-07-13	108119	332	Illumina HiSeq
GCA_030579575.1	ASM3057957v1	Sporopachydermia lactativora	45794		16076262		Scaffold	2023-07-31	100530	597	Illumina HiSeq
GCA_030575015.1	ASM3057501v1	Cephaloascus albidus	43958		15435977		Scaffold	2023-07-31	83959	551	Illumina HiSeq
GCA_030573455.1	ASM3057345v1	Hanseniaspora pseudoguilliermondii	332229		8795275		Scaffold	2023-07-31	83078	171	Illumina HiSeq
GCA_025688805.1	Aspegy1	Aspergillus egyptiacus	41743	Annotation submitted by DOE Joint Genome Institute	28335649		Scaffold	2022-10-13	81542	682	Illumina
GCA_026419805.1	ASM2641980v1	Ceratocystis colombiana	496997		31096790		Scaffold	2022-11-27	77123	971	Illumina HiSeq
GCA_030583405.1	ASM3058340v1	Sugiyamaella americana	796026		16563340		Scaffold	2023-07-31	73810	505	Illumina HiSeq
GCA_002261195.1	ASM226119v1	Bifiguratus adelaidae	1938954	Annotation submitted by University of California, Riverside	19438372		Scaffold	2017-08-21	71160	560	Illumina MiSeq
GCA_030567235.1	ASM3056723v1	Hanseniaspora clermontiae	211099		8711982		Scaffold	2023-07-31	67684	267	Illumina HiSeq
GCF_000292625.1	Dacryopinax sp. DJM 731 SSP1 v1.0	Dacryopinax primogenitus	1858805	Annotation submitted by DOE Joint Genome Institute	29503487		Scaffold	2012-08-23	66431	99	Sanger; 454; Illumina
GCA_030867225.1	Colca1	Colletotrichum caudatum	5460	Annotation submitted by DOE Joint Genome Institute	44202764		Scaffold	2023-08-22	62710	1257	Illumina
GCA_009193565.1	Aspcor1	Aspergillus coremiiformis	138285	Annotation submitted by DOE Joint Genome Institute	30132285		Scaffold	2019-10-18	53539	2728	Illumina
GCA_030573495.1	ASM3057349v1	Hanseniaspora nectarophila	1443074		8660224		Scaffold	2023-07-31	53198	389	Illumina HiSeq
GCA_027604725.1	ASM2760472v1	Entophlyctis luteolus	109932	Annotation submitted by DOE Joint Genome Institute	27694625		Scaffold	2023-01-09	53121	1318	Illumina NovaSeq
GCA_025201845.1	Marpt1	Martensiomyces pterosporus	61414	Annotation submitted by DOE Joint Genome Institute	19815802		Scaffold	2022-09-09	46340	529	Illumina
GCA_021432655.1	Atrsp2	Atractiella rhizophila	1938712	Annotation submitted by DOE Joint Genome Institute	51470471		Scaffold	2021-12-27	41655	1998	Illumina; PacBio
GCA_024340765.1	ASM2434076v1	Tolypocladium cylindrosporum	38005		31333255		Scaffold	2022-07-20	41296	1870	Illumina HiSeq
GCA_033297235.1	Thian1	Trichocladium antarcticum	1450529	Annotation submitted by DOE Joint Genome Institute	40662258		Scaffold	2023-10-26	37519	153	Illumina
GCA_005350895.1	ASM535089v1	Colletotrichum tanaceti	1306861	Annotation submitted by The University of Melbourne	57912474		Scaffold	2019-05-14	36517	5242	Illumina
GCA_001314375.1	NZFS3642v1	Phytophthora podocarpi	1690101		55580915		Scaffold	2015-10-14	30809	4314	Illumina HiSeq
GCA_003144235.1	Ustsp1	Violaceomyces palustris	1673888	Annotation submitted by DOE Joint Genome Institute	27323055		Scaffold	2018-05-21	27314	1406	Illumina
GCA_025201705.1	Disorn1	Dissophora ornata	979620	Annotation submitted by DOE Joint Genome Institute	38942631		Scaffold	2022-09-02	25489	2577	Illumina
GCA_030571375.1	ASM3057137v1	Botryozyma mucatilis	280465		17514559		Scaffold	2023-07-31	24890	1098	Illumina HiSeq
GCA_025201865.1	Rambr1	Ramicandelaber brevisporus	304332	Annotation submitted by DOE Joint Genome Institute	25531049		Scaffold	2022-09-09	14153	1262	Illumina
GCA_003325435.1	Razy_CA	Rhizopus azygosporus	86630	Annotation submitted by University of California, Riverside	39022965		Scaffold	2018-07-17	12567	5775	Illumina HiSeq
GCA_027604665.1	ASM2760466v1	Polyrhizophydium stewartii	2732419	Annotation submitted by University of Michigan	23303880		Scaffold	2023-01-09	11431	3487	Illumina NextSeq
GCA_030563445.1	ASM3056344v1	Metschnikowia gruessii	45517		22234872		Scaffold	2023-07-31	9198	4884	Illumina HiSeq
GCF_000611645.1	mono_v1	Monoraphidium neglectum	145388	Annotation submitted by NCBI RefSeq	69482627		Scaffold	2015-02-26	9120	6718	Illumina GAIIx
GCA_027579525.1	UCR_CofuCBS102833_1.0	Coemansia furcata	417177	Annotation submitted by DOE Joint Genome Institute	18040639		Scaffold	2023-01-06	5246	4897	Illumina NovaSeq
GCA_042082705.1	TL_TJ0036	Phytophthora humicola	129352		95361674		Scaffold	2024-09-20	637	188987	Illumina
GCA_030564205.1	ASM3056420v1	Kluyveromyces wickerhamii	51658		9854002		Scaffold	2023-07-31	673443	60	Illumina HiSeq
GCA_003707555.2	ASM370755v2	Kluyveromyces aestuarii	33165		9968907		Scaffold	2023-07-31	513476	92	Illumina HiSeq
GCF_033847375.1	Triagg1	Trichoderma aggressivum f. europaeum	173218	Annotation submitted by Utrecht University	38856605		Scaffold	2023-11-21	430804	295	Illumina NextSeq
GCA_003184635.1	Aspscle1	Aspergillus sclerotiicarbonarius CBS 121057	1448318	Annotation submitted by DOE Joint Genome Institute	37621264		Scaffold	2018-06-04	225934	166	Illumina
GCA_030573655.1	ASM3057365v1	Cylindricascospora bacillispora	51660		10988332		Scaffold	2023-07-31	162476	281	Illumina HiSeq
GCA_003184685.1	Aspind1	Aspergillus indologenus CBS 114.80	1450541	Annotation submitted by DOE Joint Genome Institute	38592838		Scaffold	2018-06-04	139187	334	Illumina
GCA_010015725.1	Amnli1	Amniculicola lignicola CBS 123094	1392246	Annotation submitted by DOE Joint Genome Institute	49576578		Scaffold	2020-01-29	131161	510	Illunima
GCA_030569875.1	ASM3056987v1	Nakaseomyces bracarensis	273131		12338748		Scaffold	2023-07-31	123343	233	Illumina HiSeq
GCA_001661425.1	Canar1	[Candida] arabinofermentans NRRL YB-2248	983967	Annotation submitted by DOE Joint Genome Institute	13233932		Scaffold	2016-09-15	101778	62	Illumina
GCA_010015655.1	Bimnz1	Bimuria novae-zelandiae CBS 107.79	1447943	Annotation submitted by DOE Joint Genome Institute	78183505		Scaffold	2020-01-29	98627	321	Illumina
GCA_003707595.2	ASM370759v2	Zygosaccharomyces bisporus	4957		10509369		Scaffold	2023-07-31	89803	183	Illumina HiSeq
GCA_003184645.1	Aspell1	Aspergillus ellipticus CBS 707.79	1448320	Annotation submitted by DOE Joint Genome Institute	42866077		Scaffold	2018-06-04	80447	518	Illumina
GCA_030578715.1	ASM3057871v1	Magnusiomyces tetraspermus	1232584		25770425		Scaffold	2023-07-31	74285	540	Illumina HiSeq
GCA_030570435.1	ASM3057043v1	Pichia ethanolica	52256		12533297		Scaffold	2023-07-31	70305	533	Illumina HiSeq
GCA_001574975.1	Ganpr1	Gonapodya prolifera JEL478	1344416	Annotation submitted by DOE Joint Genome Institute	48794828		Scaffold	2016-02-26	63757	352	Illumina
GCA_010093945.1	Delco1	Delitschia confertaspora ATCC 74209	1513339	Annotation submitted by DOE Joint Genome Institute	31159062		Scaffold	2020-01-31	61245	764	Illumina
GCA_001692735.1	Leppa1	Lepidopterella palustris CBS 459.81	1314670	Annotation submitted by DOE Joint Genome Institute	45668136		Scaffold	2016-07-26	44350	3371	97x
GCA_000193285.1	Mag_poae_ATCC_64411_V1	Magnaporthiopsis poae ATCC 64411	644358	Annotation submitted by Broad Institute	39503331		Scaffold	2011-03-21	16565	205	ABI/454
GCA_040144395.1	ASM4014439v1	[Myrmecia] bisecta	41462	Annotation submitted by Senckenberg	83484054		Scaffold	2024-06-12	4125347	38	PacBio Sequel I
GCA_019022495.1	ASM1902249v1	Epichloe hybrida	1915362		79884907		Scaffold	2021-06-24	2103505	158	Illumina MiSeq; Oxford Nanopore MinION
GCA_002335585.1	JCM_11166_v001	Cutaneotrichosporon daszewskae	181174		17225847		Scaffold	2017-08-30	2086962	12	MiSeq
GCA_029850275.1	ASM2985027v1	Chrysosporium keratinophilum	69893		25439844		Scaffold	2023-04-20	2037736	25	Illumina NovaSeq; PacBio Sequel
GCA_030571075.1	ASM3057107v1	Yamadazyma endophytica	1714400		10742701		Scaffold	2023-07-31	1746922	102	Illumina HiSeq
GCF_024043165.1	ASM2404316v1	Alternaria incomplexa	1187928	Annotation submitted by Cornell University	33457300		Scaffold	2022-06-29	1703020	91	Illumina HiSeq
GCA_003353625.1	ASM335362v1	Fusarium fracticaudum	1604329		46252763		Scaffold	2018-08-02	1700611	50	Illumina MiSeq
GCA_003614865.1	ASM361486v1	Arthrocladium fulminans	1758292		27195275		Scaffold	2018-10-05	1671613	27	Illumina HiSeq
GCF_023758025.1	ASM2375802v1	Alternaria triticimaculans	297637	Annotation submitted by Cornell University	36788567		Scaffold	2022-06-17	1666515	236	Illumina HiSeq
GCA_017140785.1	ASM1714078v1	Calonectria pauciramosa	75811		62546261		Scaffold	2021-03-02	1618990	83	Illumina HiSeq
GCF_024043155.1	ASM2404315v1	Alternaria arbusti	232088	Annotation submitted by Cornell University	33977964		Scaffold	2022-06-29	1618164	75	Illumina HiSeq
GCA_002335565.1	JCM_14201_v001	Cutaneotrichosporon arboriforme	387937		19894493		Scaffold	2017-08-30	1599305	28	MiSeq
GCA_017657045.1	ASM1765704v1	Fusarium aethiopicum	569394		36818935		Scaffold	2021-04-02	1558232	33	Illumina
GCA_003706575.2	ASM370657v2	Teunomyces cretensis	268492		11171150		Scaffold	2023-07-26	1487040	25	Illumina HiSeq
GCA_001600095.1	JCM_2954_assembly_v001	Bullera alba	157611		19417308		Scaffold	2016-03-01	1486889	8	HiSeq 2500
GCA_001599975.1	JCM_7595_assembly_v001	Cystobasidiopsis lactophilus	5440		22180604		Scaffold	2016-03-01	1453215	19	HiSeq 2500
GCA_002335605.1	JCM_1530_v001	Prillingera fragicola	181175		20263689		Scaffold	2017-08-30	1453191	21	MiSeq
GCA_003708985.3	ASM370898v3	[Candida] gorgasii	271357		11306901		Scaffold	2023-07-14	1394992	28	Illumina HiSeq
GCA_001600175.1	JCM_10687_assembly_v001	Erythrobasidium yunnanense	114840		20930538		Scaffold	2016-03-01	1363828	11	HiSeq 2500
GCA_002165215.1	FUSPIN1.0	Fusarium pininemorale	1604332		47778485		Scaffold	2017-06-02	1358616	153	Illumina HiSeq
GCA_030583545.1	ASM3058354v1	Debaryomyces maramus	27297		11000421		Scaffold	2023-07-31	1354846	65	Illumina HiSeq
GCA_030579695.1	ASM3057969v1	Starmerella kuoi	1008382		9459768		Scaffold	2023-07-31	1335568	339	Illumina HiSeq
GCF_023758065.1	ASM2375806v1	Alternaria ventricosa	1187951	Annotation submitted by Cornell University	34687354		Scaffold	2022-06-17	1329355	89	Illumina HiSeq
GCA_030558335.1	ASM3055833v1	[Candida] stauntonica	1198501		11345779		Scaffold	2023-07-31	1312509	22	Illumina HiSeq
GCA_030556595.1	ASM3055659v1	Debaryomyces udenii	28551		11078079		Scaffold	2023-07-31	1278420	61	Illumina HiSeq
GCA_020280145.1	ASM2028014v1	Barnettozyma botsteinii	2880258		10981827		Scaffold	2021-10-05	1262629	36	PacBio
GCA_030564665.1	ASM3056466v1	Starmerella apis	46028		9549397		Scaffold	2023-07-31	1243080	87	Illumina HiSeq
GCF_023758075.1	ASM2375807v1	Alternaria novae-zelandiae	430562	Annotation submitted by Cornell University	37570309		Scaffold	2022-06-17	1242974	204	Illumina HiSeq
GCF_024043175.1	ASM2404317v1	Alternaria infectoria	45303	Annotation submitted by Cornell University	36515125		Scaffold	2022-06-29	1179274	236	Illumina HiSeq
GCA_003705435.2	ASM370543v2	Saturnispora zaruensis	58635		9766786		Scaffold	2023-07-31	1115028	88	Illumina HiSeq
GCF_035928015.1	ASM3592801v1	Saxophila tyrrhenica	1690608	Annotation submitted by Shed LighT in the daRk lineagES of the Fungal tree of life (STRES)	25918878		Scaffold	2024-01-22	1093196	90	Illumina HiSeq
GCA_030579555.1	ASM3057955v1	Saturnispora silvae	52249		9281073		Scaffold	2023-07-31	1074780	140	Illumina HiSeq
GCA_002778035.1	ASM277803v1	Ambrosiella xylebori	44383		27201902		Scaffold	2017-11-16	1073584	39	Illumina HiSeq
GCA_030570455.1	ASM3057045v1	Priceomyces medius	45504		11068445		Scaffold	2023-07-31	1072194	167	Illumina HiSeq
GCA_002851715.1	ASM285171v1	Verticillium klebahnii	1051615		36082376		Scaffold	2018-01-03	1068927	44	Illumina HiSeq
GCF_023758015.1	ASM2375801v1	Alternaria viburni	566460	Annotation submitted by Cornell University	36351886		Scaffold	2022-06-17	1053821	188	Illumina HiSeq
GCA_030578415.1	ASM3057841v1	Ogataea chonburiensis	447320		9002122		Scaffold	2023-07-31	1049704	387	Illumina HiSeq
GCA_030564055.1	ASM3056405v1	[Candida] mattraensis (nom. inval.)	1185379		10494603		Scaffold	2023-07-31	1018081	46	Illumina HiSeq
GCA_030563775.1	ASM3056377v1	[Candida] loeiensis	931974		14067167		Scaffold	2023-07-31	1018065	463	Illumina HiSeq
GCF_023757995.1	ASM2375799v1	Alternaria metachromatica	283354	Annotation submitted by Cornell University	37283841		Scaffold	2022-06-17	1012319	189	Illumina HiSeq
GCA_003708105.3	ASM370810v3	Middelhovenomyces tepae	45597		14922656		Scaffold	2023-07-31	986125	38	Illumina HiSeq
GCF_023758085.1	ASM2375808v1	Alternaria hordeiaustralica	1187925	Annotation submitted by Cornell University	36958049		Scaffold	2022-06-17	952179	188	Illumina HiSeq
GCA_030674545.1	ASM3067454v1	Ogataea saltuana	490709		11171785		Scaffold	2023-08-07	944641	107	Illumina HiSeq
GCA_030581475.1	ASM3058147v1	Yamadazyma akitaensis	1041613		11037042		Scaffold	2023-07-31	938334	265	Illumina HiSeq
GCA_030572355.1	ASM3057235v1	[Candida] dendronema	45542		10987301		Scaffold	2023-07-31	937797	77	Illumina HiSeq
GCA_030568015.1	ASM3056801v1	Ogataea dorogensis	169506		8831783		Scaffold	2023-07-31	936855	76	Illumina HiSeq
GCA_030574335.1	ASM3057433v1	Meyerozyma elateridarum	304224		10286314		Scaffold	2023-07-31	925167	75	Illumina HiSeq
GCA_013403855.1	ASM1340385v1	Calonectria honghensis	2064838		61741299		Scaffold	2020-07-13	918287	141	Illumina HiSeq
GCA_030566005.1	ASM3056600v1	[Candida] tammaniensis	130808		10561100		Scaffold	2023-07-31	917611	51	Illumina HiSeq
GCA_030570115.1	ASM3057011v1	Wilhelminamyces savonicus	49333		12643935		Scaffold	2023-07-31	913606	195	Illumina HiSeq
GCA_001599755.1	JCM_17184_assembly_v001	Gliomastix tumulicola	909944		42385401		Scaffold	2016-03-01	908364	72	HiSeq 2500
GCA_030558955.1	ASM3055895v1	Diddensiella caesifluorescens	1194607		11937192		Scaffold	2023-07-31	904771	203	Illumina HiSeq
GCA_002893725.1	ASM289372v1	Metschnikowia torresii	45599		10934453		Scaffold	2018-01-19	902793	133	Illumina HiSeq
GCA_002370615.1	ASM237061v1	Metschnikowia aberdeeniae	353897		10681262		Scaffold	2017-09-26	895266	189	Illumina HiSeq
GCA_003706095.2	ASM370609v2	Ogataea trehaloabstinens	169509		11237525		Scaffold	2023-07-31	890716	90	Illumina HiSeq
GCA_000835435.1	Capr_semi_CBS27337_V1	Phialophora macrospora	1851006	Annotation submitted by Broad Institute	31616172		Scaffold	2015-02-23	884701	13	Illumina
GCA_030563685.1	ASM3056368v1	Suhomyces kilbournensis	1810333		11827423		Scaffold	2023-07-31	879608	40	Illumina HiSeq
GCA_030558845.1	ASM3055884v1	Kodamaea laetipori	271274		14989300		Scaffold	2023-07-31	873297	88	Illumina HiSeq
GCA_030571295.1	ASM3057129v1	[Candida] citri	933257		13045557		Scaffold	2023-07-31	867467	65	Illumina HiSeq
GCF_023757985.1	ASM2375798v1	Alternaria ethzedia	181014	Annotation submitted by Cornell University	36016348		Scaffold	2022-06-17	863783	579	Illumina HiSeq
GCA_003707065.3	ASM370706v3	Trigonopsis variabilis	34364		11400618		Scaffold	2023-07-31	859649	50	Illumina HiSeq
GCA_030572985.1	ASM3057298v1	Zygotorulaspora danielsina	2116649		10517112		Scaffold	2023-07-31	858518	203	Illumina HiSeq
GCA_030563825.1	ASM3056382v1	Australozyma nongkhaiensis	374343		12680896		Scaffold	2023-07-31	853995	180	Illumina HiSeq
GCA_030571835.1	ASM3057183v1	Yamadazyma dushanensis	1548791		11321994		Scaffold	2023-07-31	847770	176	Illumina HiSeq
GCA_030572115.1	ASM3057211v1	Starmerella apicola	29830		9868160		Scaffold	2023-07-31	836565	80	Illumina HiSeq
GCA_030559045.1	ASM3055904v1	[Candida] mesenterica	45568		14314500		Scaffold	2023-07-31	825122	104	Illumina HiSeq
GCA_030585105.1	ASM3058510v1	Wickerhamiella shivajii	2546340		9065234		Scaffold	2023-07-31	814701	91	Illumina HiSeq
GCA_030580475.1	ASM3058047v1	[Candida] patagonica (nom. inval.)	399783		11141549		Scaffold	2023-07-31	813985	110	Illumina HiSeq
GCA_030564485.1	ASM3056448v1	Meyerozyma athensensis	304220		9835464		Scaffold	2023-07-31	808424	326	Illumina HiSeq
GCA_003706255.2	ASM370625v2	Ogataea nonfermentans	53937		8877488		Scaffold	2023-07-14	807446	53	Illumina HiSeq
GCA_030581595.1	ASM3058159v1	[Candida] blattariae	297794		12833634		Scaffold	2023-07-31	804297	189	Illumina HiSeq
GCA_017656775.1	ASM1765677v1	Fusarium louisianense	1571108		36237652		Scaffold	2021-04-02	797327	66	Illumina
GCA_002077065.1	ASM207706v1	Cryoendolithus antarcticus	1507870	Annotation submitted by University of California, Riverside	47406531		Scaffold	2017-04-03	774463	260	Illumina MiSeq
GCA_012851205.1	ASM1285120v1	Torulaspora pretoriensis	35629		9367368		Scaffold	2020-04-27	767209	20	Illumina
GCA_030569035.1	ASM3056903v1	Kuraishia borneana	1538147		8823154		Scaffold	2023-07-31	764535	338	Illumina HiSeq
GCA_030579375.1	ASM3057937v1	Ogataea populi-albae	550978		11679622		Scaffold	2023-07-31	755527	101	Illumina HiSeq
GCA_002374725.1	ASM237472v1	Metschnikowia hibisci	73520		11491640		Scaffold	2017-09-26	752200	528	Illumina HiSeq
GCA_030583445.1	ASM3058344v1	Debaryomyces nepalensis	27299		11403703		Scaffold	2023-07-31	741331	67	Illumina HiSeq
GCA_030574295.1	ASM3057429v1	Kodamaea arcana	234568		15604073		Scaffold	2023-07-31	739614	220	Illumina HiSeq
GCA_030565025.1	ASM3056502v1	Schwanniomyces yamadae	27306		11403328		Scaffold	2023-07-31	737353	101	Illumina HiSeq
GCA_030566065.1	ASM3056606v1	Debaryomyces robertsiae	28555		10714584		Scaffold	2023-07-31	731625	50	Illumina HiSeq
GCA_021596325.1	ASM2159632v1	Parafenestella ontariensis	2911076		34365290		Scaffold	2022-01-25	730178	757	Illumina NovaSeq
GCA_030462865.1	ASM3046286v1	Tortispora agaves	1326894		9029230		Scaffold	2023-07-14	726156	636	Illumina HiSeq
GCA_030555945.1	ASM3055594v1	Gaillardinia entomophila	49325		10213235		Scaffold	2023-07-31	725005	461	Illumina HiSeq
GCA_030569235.1	ASM3056923v1	Sugiyamaella qingdaonensis	593426		14613987		Scaffold	2023-07-31	720335	80	Illumina HiSeq
GCA_003707925.3	ASM370792v3	Zygoascus ofunaensis	45509		12370549		Scaffold	2023-07-31	713415	166	Illumina HiSeq
GCA_001599095.1	JCM_1507_assembly_v001	Hyphopichia homilentoma	45558		12176763		Scaffold	2016-03-01	708264	8	HiSeq 2500
GCA_001600615.1	JCM_2961_assembly_v001	Dioszegia crocea	4974		20595339		Scaffold	2016-03-01	706869	26	HiSeq 2500
GCA_003706615.3	ASM370661v3	[Candida] montana	49329		12493498		Scaffold	2023-07-14	704842	60	Illumina HiSeq
GCA_030563625.1	ASM3056362v1	Zygoascus polysorbophila	1912490		12296180		Scaffold	2023-07-31	698043	56	Illumina HiSeq
GCA_030557705.1	ASM3055770v1	[Candida] odintsovae	51922		12408741		Scaffold	2023-07-31	691426	713	Illumina HiSeq
GCA_030574315.1	ASM3057431v1	Ogataea siamensis	246385		8854944		Scaffold	2023-07-31	689819	44	Illumina HiSeq
GCA_016109495.1	ASM1610949v1	Phialophora tarda	1851183		35224605		Scaffold	2020-12-17	682959	143	Illumina HiSeq
GCA_013403825.1	ASM1340382v1	Calonectria pseudoturangicola	2064841		62053862		Scaffold	2020-07-13	682760	155	Illumina HiSeq
GCF_001773325.1	ASM177332v1	Penicillium arizonense	1835702	Annotation submitted by Chalmers University of Technology	33729052		Scaffold	2016-10-18	681260	396	Illumina HiSeq
GCA_030570395.1	ASM3057039v1	Saturnispora gosingensis	756770		9951825		Scaffold	2023-07-31	678584	87	Illumina HiSeq
GCA_003706765.3	ASM370676v3	Wickerhamomyces hampshirensis	1041608		11524912		Scaffold	2023-07-31	674628	86	Illumina HiSeq
GCA_030569415.1	ASM3056941v1	Yamadazyma mexicana	1276170		11838051		Scaffold	2023-07-31	673343	53	Illumina HiSeq
GCA_030561445.1	ASM3056144v1	Zygoascus meyerae	374461		12121860		Scaffold	2023-07-31	673097	39	Illumina HiSeq
GCA_030572395.1	ASM3057239v1	[Candida] michaelii	271314		11394353		Scaffold	2023-07-31	670299	66	Illumina HiSeq
GCA_030555865.1	ASM3055586v1	Ogataea corticis	539823		11062308		Scaffold	2023-07-31	665309	173	Illumina HiSeq
GCA_030674735.1	ASM3067473v1	Sungouiella pseudoflosculorum	1041604		12251426		Scaffold	2023-08-07	662861	382	Illumina HiSeq
GCA_030566775.1	ASM3056677v1	[Candida] smagusa	1072099		13009863		Scaffold	2023-07-31	661904	409	Illumina HiSeq
GCA_030568695.1	ASM3056869v1	Suhomyces wounanorum	246083		13506103		Scaffold	2023-07-31	661106	112	Illumina HiSeq
GCA_030579535.1	ASM3057953v1	Saturnispora saitoi	58634		9774660		Scaffold	2023-07-31	660577	148	Illumina HiSeq
GCA_030557285.1	ASM3055728v1	Sungouiella pseudointermedia	46585		13085940		Scaffold	2023-07-31	656150	74	Illumina HiSeq
GCA_001599355.1	JCM_9829_assembly_v001	Nakazawaea peltata	1538182		11653826		Scaffold	2016-03-01	648860	11	HiSeq 2500
GCA_030569775.1	ASM3056977v1	Nakazawaea siamensis	1449382		9775160		Scaffold	2023-07-31	648364	29	Illumina HiSeq
GCA_003707885.2	ASM370788v2	Barnettozyma salicaria	1337058		9911153		Scaffold	2023-07-26	647458	71	Illumina HiSeq
GCA_030556775.1	ASM3055677v1	Scheffersomyces quercinus	1125882		16822306		Scaffold	2023-07-31	645630	223	Illumina HiSeq
GCA_030579155.1	ASM3057915v1	Sungouiella ecuadorensis	1253868		12617072		Scaffold	2023-07-31	644511	152	Illumina HiSeq
GCA_030579135.1	ASM3057913v1	[Candida] danieliae	1041602		11795114		Scaffold	2023-07-31	640914	189	Illumina HiSeq
GCA_030556875.1	ASM3055687v1	Zygoascus biomembranicola	1667297		11318042		Scaffold	2023-07-31	635312	62	Illumina HiSeq
GCA_001599015.1	JCM_9580_assembly_v001	Apiotrichum domesticum	82514		24510922		Scaffold	2016-03-01	628101	28	HiSeq 2500
GCA_016109585.1	ASM1610958v1	Phialophora expanda	1955053		33485465		Scaffold	2020-12-17	627668	90	Illumina HiSeq
GCA_030572075.1	ASM3057207v1	Yamadazyma ubonensis	1405422		11203679		Scaffold	2023-07-31	617069	122	Illumina HiSeq
GCA_030580055.1	ASM3058005v1	Starmera stellimalicola	56415		10811251		Scaffold	2023-07-31	615869	96	Illumina HiSeq
GCA_003708295.3	ASM370829v3	Cyberlindnera mycetangii	130814		12102564		Scaffold	2023-07-31	604780	77	Illumina HiSeq
GCA_001599895.1	JCM_1635_assembly_v001	Priceomyces haplophilus	45502		10517128		Scaffold	2016-03-01	598910	9	HiSeq 2500
GCA_003707425.3	ASM370742v3	Kodamaea restingae	77849		13917409		Scaffold	2023-07-31	597890	77	Illumina HiSeq
GCA_030558855.1	ASM3055885v1	Blastobotrys indianensis	241408		14239633		Scaffold	2023-07-31	585213	133	Illumina HiSeq
GCA_003706235.2	ASM370623v2	Ogataea naganishii	50265		11947147		Scaffold	2023-07-31	584593	59	Illumina HiSeq
GCA_003707835.3	ASM370783v3	Suhomyces emberorum	246006		13325985		Scaffold	2023-07-31	576575	91	Illumina HiSeq
GCA_030583385.1	ASM3058338v1	Spencermartinsiella ligniputridi	1042852		13907918		Scaffold	2023-07-31	572446	92	Illumina HiSeq
GCA_030556805.1	ASM3055680v1	Schwanniomyces vanrijiae var. vanrijiae	45615		12809757		Scaffold	2023-07-31	568431	146	Illumina HiSeq
GCA_040144335.1	ASM4014433v1	Elliptochloris bilobata	381761	Annotation submitted by Senckenberg	52254682		Scaffold	2024-06-12	568148	145	PacBio Sequel II
GCA_003706525.2	ASM370652v2	Suhomyces canberraensis	147334		14733937		Scaffold	2023-07-26	566260	97	Illumina HiSeq
GCA_030557985.1	ASM3055798v1	[Candida] ficus	1176389		12988985		Scaffold	2023-07-31	563479	350	Illumina HiSeq
GCA_003671575.3	ASM367157v3	Zygotorulaspora florentina	48255		11000338		Scaffold	2023-07-31	562868	197	Illumina HiSeq
GCA_012184525.1	ASM1218452v1	Xenoacremonium recifei	1036759		41618332		Scaffold	2020-04-08	561915	501	Illumina HiSeq
GCA_003707665.2	ASM370766v2	Ogataea pini	4923		11480857		Scaffold	2023-07-31	558977	68	Illumina HiSeq
GCA_030581995.1	ASM3058199v1	Wickerhamomyces sp. NRRL YB-2243	2508582		12044492		Scaffold	2023-07-31	550704	72	Illumina HiSeq
GCA_030555955.1	ASM3055595v1	Diddensiella transvaalensis	2704155		12747269		Scaffold	2023-07-31	550164	94	Illumina HiSeq
GCA_030582815.1	ASM3058281v1	[Candida] krabiensis	246386		13414375		Scaffold	2023-07-31	550036	82	Illumina HiSeq
GCA_039545335.1	JCM_5735_assembly_v001	Kondoa subrosea	4995		18876459		Scaffold	2024-04-04	548343	27	HiSeq 2500
GCA_030572295.1	ASM3057229v1	[Candida] multigemmis	45569		10334187		Scaffold	2023-07-31	547266	135	Illumina HiSeq
GCA_001599255.1	JCM_9445_assembly_v001	[Candida] succiphila	51927		12149879		Scaffold	2016-03-01	546973	22	HiSeq 2500
GCA_030566815.1	ASM3056681v1	Sungouiella suratensis	644823		13760921		Scaffold	2023-07-31	546904	59	Illumina HiSeq
GCA_030579595.1	ASM3057959v1	Spencermartinsiella europaea	933994		14756246		Scaffold	2023-07-31	545827	339	Illumina HiSeq
GCA_003708055.3	ASM370805v3	Torulaspora maleeae	200334		9217441		Scaffold	2023-07-31	541168	54	Illumina HiSeq
GCA_030564305.1	ASM3056430v1	[Candida] glaebosa	45554		12484730		Scaffold	2023-07-31	540022	57	Illumina HiSeq
GCF_035927965.1	ASM3592796v1	Recurvomyces mirabilis	574656	Annotation submitted by Shed LighT in the daRk lineagES of the Fungal tree of life (STRES)	27128294		Scaffold	2024-01-22	538897	541	Illumina HiSeq
GCA_030179955.1	ASM3017995v1	Yueomyces silvicola	3043228		11652406		Scaffold	2023-06-06	537775	337	Illumina HiSeq
GCA_030565165.1	ASM3056516v1	Nematodospora valgi	864349		12069601		Scaffold	2023-07-31	533937	113	Illumina HiSeq
GCA_002564235.1	ASM256423v1	Saccharomycopsis fodiens	1305767		14948151		Scaffold	2017-10-17	533110	22	Illumina MiSeq
GCA_003708185.3	ASM370818v3	Isabelozyma rhagii	2879429		12355930		Scaffold	2023-07-31	529608	60	Illumina HiSeq
GCA_031125455.1	ASM3112545v1	Saccharomycopsis microspora	65477		15837378		Scaffold	2023-09-05	525497	64	Illumina
GCA_030558135.1	ASM3055813v1	[Candida] adriatica	1171601		10407487		Scaffold	2023-07-31	523328	92	Illumina HiSeq
GCA_002916415.1	ASM291641v1	Talaromyces borbonicus	2077152		27050413		Scaffold	2018-02-05	521985	28	Illumina HiSeq
GCA_030556145.1	ASM3055614v1	Helenozyma baotianmanensis	1284353		11061418		Scaffold	2023-07-31	520679	285	Illumina HiSeq
GCA_030568515.1	ASM3056851v1	Suhomyces guaymorum	234535		13222701		Scaffold	2023-07-31	512776	67	Illumina HiSeq
GCA_030580495.1	ASM3058049v1	Sungouiozyma ichnusensis	933119		10118922		Scaffold	2023-07-31	511387	283	Illumina HiSeq
GCA_001598995.1	JCM_9937_assembly_v001	Apiotrichum montevideense	82521		24872216		Scaffold	2016-03-01	510995	61	HiSeq 2500
GCA_030557475.1	ASM3055747v1	[Candida] nanaspora	51921		12801439		Scaffold	2023-07-31	510807	100	Illumina HiSeq
GCA_030569015.1	ASM3056901v1	Millerozyma miso	860157		10664961		Scaffold	2023-07-31	507510	33	Illumina HiSeq
GCA_030705125.1	ASM3070512v1	Zygoascus bituminiphila	1912491		12086626		Scaffold	2023-08-09	507180	144	Illumina HiSeq
GCA_013406965.1	ASM1340696v1	Calonectria fujianensis	1026983		61451901		Scaffold	2020-07-13	505805	194	Illumina HiSeq
GCA_030569055.1	ASM3056905v1	[Candida] andamanensis (nom. inval.)	456249		9719140		Scaffold	2023-07-31	504246	82	Illumina HiSeq
GCA_030578775.1	ASM3057877v1	Sugiyamaella chiloensis	410835		13623806		Scaffold	2023-07-31	503286	171	Illumina HiSeq
GCA_030571195.1	ASM3057119v1	Myxozyma geophila	54098		14561157		Scaffold	2023-07-31	503186	138	Illumina HiSeq
GCA_027886155.1	ASM2788615v1	Fusarium paranaense	1395126		53409648		Scaffold	2023-01-17	502770	257	Illumina HiSeq
GCA_030567935.1	ASM3056793v1	[Candida] pini	51934		11653359		Scaffold	2023-07-31	501916	66	Illumina HiSeq
GCA_003706035.2	ASM370603v2	Peterozyma xylosa	1337056		12922644		Scaffold	2023-07-31	501121	118	Illumina HiSeq
GCA_039545255.1	JCM_3766_assembly_v001	Sporobolomyces carnicolor	183959		19602521		Scaffold	2024-04-04	498065	60	HiSeq 2500
GCA_030566905.1	ASM3056690v1	[Candida] aurita	224031		19613085		Scaffold	2023-07-31	497860	1727	Illumina HiSeq
GCA_030575095.1	ASM3057509v1	Scheffersomyces ergatensis	1072095		14283631		Scaffold	2023-07-31	496041	278	Illumina HiSeq
GCA_030560575.1	ASM3056057v1	Kodamaea fungicola	95809		12909766		Scaffold	2023-07-31	494307	194	Illumina HiSeq
GCA_030556435.1	ASM3055643v1	Teunomyces pallodes	348313		10920456		Scaffold	2023-07-31	494142	568	Illumina HiSeq
GCF_020536065.1	ASM2053606v1	Ogataea philodendri	1378263	Annotation submitted by Barcelona Supercomputing Center	9002259		Scaffold	2021-10-20	490742	539	Illumina MiSeq
GCA_022813105.1	ASM2281310v1	Cystobasidium onofrii	3016379		20994657		Scaffold	2022-04-04	490331	162	Illumina NovaSeq
GCA_026119845.1	ASM2611984v1	Pezicula carpinea	101854		44026054		Scaffold	2022-11-10	488305	1638	Illumina NovaSeq
GCA_003708205.2	ASM370820v2	Isabelozyma gotoi	87895		12462862		Scaffold	2023-07-26	487633	98	Illumina HiSeq
GCA_003706955.3	ASM370695v3	Sungouiella blattae	391824		10566721		Scaffold	2023-07-31	485753	168	Illumina HiSeq
GCA_030572655.1	ASM3057265v1	Ogataea allantospora	434199		8851166		Scaffold	2023-07-31	484637	67	Illumina HiSeq
GCA_030561325.1	ASM3056132v1	[Candida] atlantica	45521		11581361		Scaffold	2023-07-31	482404	69	Illumina HiSeq
GCA_030583085.1	ASM3058308v1	Hermanozyma aechmeae	535747		11247228		Scaffold	2023-07-31	477644	91	Illumina HiSeq
GCA_003706695.3	ASM370669v3	[Candida] incommunis	49327		11946603		Scaffold	2023-07-31	471659	118	Illumina HiSeq
GCA_030674335.1	ASM3067433v1	[Candida] ascalaphidarum	391823		10132921		Scaffold	2023-08-07	471641	36	Illumina HiSeq
GCA_030569155.1	ASM3056915v1	Nakazawaea molendinolei	1538181		11657799		Scaffold	2023-07-31	471254	648	Illumina HiSeq
GCA_030565365.1	ASM3056536v1	Zygoascus flipseniorum	2860363		11291192		Scaffold	2023-07-31	470613	63	Illumina HiSeq
GCA_900519005.1	YAPH0	Yarrowia phangngaensis	444778		16207847		Scaffold	2018-08-22	468144	9
GCA_003705985.2	ASM370598v2	Tetrapisispora namnaoensis	279732		12427788		Scaffold	2023-07-31	466427	287	Illumina HiSeq
GCA_030574095.1	ASM3057409v1	Metahyphopichia silvanorum	52252		11457544		Scaffold	2023-07-31	464137	104	Illumina HiSeq
GCA_030568675.1	ASM3056867v1	Suhomyces xylopsoci	147335		12590558		Scaffold	2023-07-31	459222	41	Illumina HiSeq
GCA_003707605.2	ASM370760v2	Tetrapisispora fleetii	300277		12022321		Scaffold	2023-07-31	456294	323	Illumina HiSeq
GCA_030574075.1	ASM3057407v1	Clavispora opuntiae	36912		11556692		Scaffold	2023-07-31	455840	48	Illumina HiSeq
GCA_030578795.1	ASM3057879v1	Debaryomyces prosopidis	148098		12050768		Scaffold	2023-07-31	453931	123	Illumina HiSeq
GCA_030555905.1	ASM3055590v1	Scheffersomyces cryptocercus	1276504		16728292		Scaffold	2023-07-31	453242	194	Illumina HiSeq
GCA_019925625.1	ASM1992562v1	Graphilbum ipis-grandicollis	2874382		23901184		Scaffold	2021-09-10	451119	177	Illumina NovaSeq
GCA_022835595.1	Cyongle9A-5_01	Cystobasidium ongulense	1930695		19896340		Scaffold	2022-02-19	450498	67	Hiseq 2500
GCA_002335625.1	JCM_31833_v001	Cutaneotrichosporon cyanovorans	1078942		19941766		Scaffold	2017-08-30	449938	90	MiSeq
GCA_030568455.1	ASM3056845v1	Teunomyces tritomae	348312		10536566		Scaffold	2023-07-31	449648	58	Illumina HiSeq
GCA_030563165.1	ASM3056316v1	Teunomyces stri	392263		10659993		Scaffold	2023-07-31	443594	257	Illumina HiSeq
GCA_030561035.1	ASM3056103v1	Wickerhamiella bombiphila	260050		9153120		Scaffold	2023-07-31	443440	91	Illumina HiSeq
GCA_023212645.1	ASM2321264v1	Farysia itapuensis	394055		13755191		Scaffold	2022-05-02	442928	70	Illumina NovaSeq
GCA_030570175.1	ASM3057017v1	Ogataea methylovora	53649		11961648		Scaffold	2023-07-31	442797	92	Illumina HiSeq
GCA_030574215.1	ASM3057421v1	Diddensiella santjacobensis	2704139		12508485		Scaffold	2023-07-31	439194	88	Illumina HiSeq
GCA_026119935.1	ASM2611993v1	Endothia cerciana	2918826		41598741		Scaffold	2022-11-10	438613	596	Illumina NovaSeq
GCA_030572015.1	ASM3057201v1	Yamadazyma kitorensis	1667296		11831923		Scaffold	2023-07-31	435934	127	Illumina HiSeq
GCA_030571955.1	ASM3057195v1	Yamadazyma phyllophila	1207388		11311091		Scaffold	2023-07-31	435547	138	Illumina HiSeq
GCA_003706285.3	ASM370628v3	Kuraishia ogatae	537810		14637267		Scaffold	2023-07-31	434068	67	Illumina HiSeq
GCA_030567635.1	ASM3056763v1	Nakazawaea wickerhamii	1538186		10791295		Scaffold	2023-07-31	433524	49	Illumina HiSeq
GCA_030569095.1	ASM3056909v1	Zygoascus tannicola	45514		11133042		Scaffold	2023-07-31	431129	68	Illumina HiSeq
GCA_030565865.1	ASM3056586v1	[Candida] friedrichii	45552		11774680		Scaffold	2023-07-31	430534	112	Illumina HiSeq
GCA_030563345.1	ASM3056334v1	Diutina scorzettiae	399469		11880660		Scaffold	2023-07-31	429502	129	Illumina HiSeq
GCA_030565665.1	ASM3056566v1	Zygotorulaspora chibaensis	2116648		10874240		Scaffold	2023-07-31	428546	142	Illumina HiSeq
GCA_030564945.1	ASM3056494v1	Saturnispora ahearnii	58633		9628285		Scaffold	2023-07-31	428273	96	Illumina HiSeq
GCA_030563605.1	ASM3056360v1	Yamadazyma paraphyllophila	267649		11196132		Scaffold	2023-07-31	425821	81	Illumina HiSeq
GCA_030567555.1	ASM3056755v1	Kuraishia hungarica	157291		14933539		Scaffold	2023-07-31	423983	83	Illumina HiSeq
GCA_030558325.1	ASM3055832v1	Wilhelminamyces tanticharoeniae	1215685		12226281		Scaffold	2023-07-31	421591	186	Illumina HiSeq
GCA_030557965.1	ASM3055796v1	Sungouiella middelhoveniana	657155		12832527		Scaffold	2023-07-31	418806	241	Illumina HiSeq
GCA_001599075.1	JCM_15019_assembly_v001	Ambrosiozyma kashinagicola	489715		12320962		Scaffold	2016-03-01	418399	23	HiSeq 2500
GCA_003706415.3	ASM370641v3	Deakozyma indianensis	1470396		11697543		Scaffold	2023-07-18	418354	71	Illumina HiSeq
GCA_030563645.1	ASM3056364v1	Saturnispora halmiae	380880		8496074		Scaffold	2023-07-31	417974	76	Illumina HiSeq
GCA_003706475.3	ASM370647v3	Candida corydali	391826		11026826		Scaffold	2023-07-26	417796	62	Illumina HiSeq
GCA_039545275.1	JCM_9035_assembly_v001	Pseudomicrostroma phylloplanum	105771		17085242		Scaffold	2024-04-04	415771	21	HiSeq 2500
GCA_031125475.1	ASM3112547v1	Saccharomycopsis lassenensis	130813		12860876		Scaffold	2023-09-05	415112	169	Illumina
GCA_002370515.1	ASM237051v1	Metschnikowia proteae	1150643		12519824		Scaffold	2017-09-26	414643	729	Illumina HiSeq
GCA_030579055.1	ASM3057905v1	Candidozyma chanthaburiensis	644821		13029810		Scaffold	2023-07-31	413801	136	Illumina HiSeq
GCA_014839905.1	ASM1483990v1	Aphanoascus verrucosus	180776		23059040		Scaffold	2020-09-30	413338	211	Illumina HiSeq
GCA_030557465.1	ASM3055746v1	Kuraishia cidri	1538149		12701501		Scaffold	2023-07-31	411842	130	Illumina HiSeq
GCA_001599695.1	JCM_9039_assembly_v001	Phaeotremella skinneri	89928		20788256		Scaffold	2016-03-01	411407	58	HiSeq 2500
GCA_030563325.1	ASM3056332v1	Helenozyma melibiosica	5491		11040879		Scaffold	2023-07-31	411337	157	Illumina HiSeq
GCA_030579915.1	ASM3057991v1	Starmerella bombi	45526		11158732		Scaffold	2023-07-31	407262	382	Illumina HiSeq
GCA_002893665.1	ASM289366v1	Metschnikowia orientalis	150224		12650108		Scaffold	2018-01-19	407211	402	Illumina HiSeq
GCA_003707025.2	ASM370702v2	Yamadazyma scolyti	45511		11251143		Scaffold	2023-07-26	401942	79	Illumina HiSeq
GCA_019972555.1	PSHX_1.0	Ustilago shanxiensis	327080		21706650		Scaffold	2021-07-14	397120	65	Illumina MiSeq
GCA_030581575.1	ASM3058157v1	Teunomyces aglyptinius	392262		10589457		Scaffold	2023-07-31	393924	147	Illumina HiSeq
GCA_030704985.1	ASM3070498v1	Nakazawaea laoshanensis	1538180		9172737		Scaffold	2023-08-09	393788	52	Illumina HiSeq
GCA_003706705.3	ASM370670v3	Barnettozyma populi	53645		11406038		Scaffold	2023-07-31	389257	121	Illumina HiSeq
GCA_030574755.1	ASM3057475v1	[Candida] silvicultrix	51917		12912994		Scaffold	2023-07-31	387614	53	Illumina HiSeq
GCA_030572535.1	ASM3057253v1	Wickerhamiella hasegawae	446224		10559617		Scaffold	2023-07-31	387227	780	Illumina HiSeq
GCA_030568535.1	ASM3056853v1	Suhomyces anneliseae	246025		14841209		Scaffold	2023-07-31	386816	113	Illumina HiSeq
GCA_030569115.1	ASM3056911v1	Sungouiella ezoensis	564621		12575303		Scaffold	2023-07-31	381868	218	Illumina HiSeq
GCA_001599655.1	JCM_5230_assembly_v001	Golubevia pallescens	58918		27756302		Scaffold	2016-03-01	380761	63	HiSeq 2500
GCA_030582095.1	ASM3058209v1	Trigonopsis vinaria	45603		11170902		Scaffold	2023-07-31	380649	71	Illumina HiSeq
GCA_030581635.1	ASM3058163v1	Clavispora carvajalis	1519030		11241018		Scaffold	2023-07-31	378767	298	Illumina HiSeq
GCA_030571925.1	ASM3057192v1	Yamadazyma epiphylla	1562958		10941519		Scaffold	2023-07-31	378509	89	Illumina HiSeq
GCA_030564645.1	ASM3056464v1	Candida morakotiae	560359		12058465		Scaffold	2023-07-31	373464	107	Illumina HiSeq
GCA_030567775.1	ASM3056777v1	[Candida] nemodendra	51932		12128177		Scaffold	2023-07-31	372282	113	Illumina HiSeq
GCA_030567595.1	ASM3056759v1	Kuraishia piskuri	1538145		13996263		Scaffold	2023-07-31	371672	260	Illumina HiSeq
GCA_030563225.1	ASM3056322v1	[Candida] hungchunana	1198500		11447088		Scaffold	2023-07-31	369867	197	Illumina HiSeq
GCA_900519045.1	YADI0	Yarrowia divulgata	479095		21242122		Scaffold	2018-08-22	368899	19
GCA_030567875.1	ASM3056787v1	[Candida] nitratophila	5495		13145376		Scaffold	2023-07-31	368180	157	Illumina HiSeq
GCA_013406995.1	ASM1340699v1	Calonectria aciculata	2064837		61591905		Scaffold	2020-07-13	365624	221	Illumina HiSeq
GCA_030563485.1	ASM3056348v1	[Candida] lessepsii	297795		11445546		Scaffold	2023-07-31	364781	118	Illumina HiSeq
GCA_030570755.1	ASM3057075v1	[Candida] methanosorbosa	50262		12862250		Scaffold	2023-07-31	362137	184	Illumina HiSeq
GCA_001600595.1	JCM_10691_assembly_v001	Apiotrichum veenhuisii	105713		31617680		Scaffold	2016-03-01	358142	35	HiSeq 2500
GCA_030582895.1	ASM3058289v1	Candidozyma ruelliae	1276169		13466782		Scaffold	2023-07-31	355407	50	Illumina HiSeq
GCA_030579875.1	ASM3057987v1	Sugiyamaella paludigena	45575		18634844		Scaffold	2023-07-31	351685	505	Illumina HiSeq
GCA_030568875.1	ASM3056887v1	Sungouiella flosculorum	417300		12064463		Scaffold	2023-07-31	351620	124	Illumina HiSeq
GCA_005281535.1	ASM528153v1	Taphrina confusa	203082		13323585		Scaffold	2019-05-13	350565	62	Illumina
GCA_030565005.1	ASM3056500v1	Scheffersomyces virginianus	1125881		16808130		Scaffold	2023-07-31	350086	172	Illumina HiSeq
GCA_001600655.1	JCM_2956_assembly_v001	Dioszegia aurantiaca	4973		19344119		Scaffold	2016-03-01	350057	52	HiSeq 2500
GCA_030570795.1	ASM3057079v1	Wickerhamomyces silvicola	36029		10680244		Scaffold	2023-07-31	348521	121	Illumina HiSeq
GCA_030570615.1	ASM3057061v1	Tortispora mauiana	1326892		9224008		Scaffold	2023-07-31	347909	133	Illumina HiSeq
GCA_003706045.2	ASM370604v2	Peterozyma toletana	1196395		13565271		Scaffold	2023-07-31	346021	200	Illumina HiSeq
GCA_900518985.1	YAAL0	Yarrowia alimentaria	479092		19830970		Scaffold	2018-08-22	345890	11
GCA_900519015.1	YAOS0	Yarrowia osloensis	388557		23246744		Scaffold	2018-08-22	344392	37
GCA_039545395.1	JCM_3685_assembly_v001	Filobasidium uniguttulatum	5212		17725949		Scaffold	2024-04-04	343620	46	HiSeq 2500
GCA_030582355.1	ASM3058235v1	[Candida] spencermartinsiae	1116881		11294703		Scaffold	2023-07-31	342656	104	Illumina HiSeq
GCA_030581535.1	ASM3058153v1	Yamadazyma siamensis	1207386		12271438		Scaffold	2023-07-31	341908	615	Illumina HiSeq
GCA_022559915.2	ASM2255991v2	Septoria petroselini	1351455		29145266		Scaffold	2022-10-03	338537	1613	Illumina NovaSeq
GCA_030563205.1	ASM3056320v1	Sugiyamaella marilandica	377599		13796923		Scaffold	2023-07-31	337333	207	Illumina HiSeq
GCA_023212835.1	ASM2321283v1	Pseudozyma thailandica	203535		19672538		Scaffold	2022-05-02	336142	1873	Illumina NovaSeq
GCA_030568845.1	ASM3056884v1	[Candida] galis	152264		10059019		Scaffold	2023-07-31	335859	99	Illumina HiSeq
GCA_030570355.1	ASM3057035v1	Pichia nakasei	53656		9956201		Scaffold	2023-07-31	335079	446	Illumina HiSeq
GCA_030557235.1	ASM3055723v1	Nakazawaea populi	1538184		13548127		Scaffold	2023-07-31	334311	116	Illumina HiSeq
GCA_030568155.1	ASM3056815v1	[Candida] suzukii	155889		12770759		Scaffold	2023-07-31	333885	82	Illumina HiSeq
GCA_013406985.1	ASM1340698v1	Calonectria crousiana	1026984		58070719		Scaffold	2020-07-13	332871	358	Illumina HiSeq
GCA_003868215.1	ASM386821v1	Pseudophaeomoniella oleicola	1671306		27357770		Scaffold	2018-12-06	332532	1554	Illumina HiSeq
GCA_030578435.1	ASM3057843v1	Scheffersomyces lignicola (nom. inval.)	318678		12915966		Scaffold	2023-07-31	332310	411	Illumina HiSeq
GCA_001600735.1	JCM_2947_assembly_v001	Apiotrichum laibachii	82520		30616633		Scaffold	2016-03-01	331945	26	HiSeq 2500
GCA_030575195.1	ASM3057519v1	Sugiyamaella boreocaroliniensis	377600		12353755		Scaffold	2023-07-31	331942	152	Illumina HiSeq
GCA_030574375.1	ASM3057437v1	Priceomyces castillae	45501		10619056		Scaffold	2023-07-31	330699	83	Illumina HiSeq
GCA_030574775.1	ASM3057477v1	[Candida] atmosphaerica	45522		11478028		Scaffold	2023-07-31	329171	96	Illumina HiSeq
GCA_030571845.1	ASM3057184v1	Suhomyces yuchorum	246010		13129690		Scaffold	2023-07-31	328934	89	Illumina HiSeq
GCA_030574135.1	ASM3057413v1	Cyberlindnera petersonii	36028		11269824		Scaffold	2023-07-31	325753	190	Illumina HiSeq
GCA_030582875.1	ASM3058287v1	Australozyma picinguabensis	291308		11996333		Scaffold	2023-07-31	325529	157	Illumina HiSeq
GCA_030574995.1	ASM3057499v1	Suhomyces maxii	246000		14593646		Scaffold	2023-07-31	322824	135	Illumina HiSeq
GCA_002564245.1	ASM256424v1	Saccharomycopsis fermentans	53486		14461413		Scaffold	2017-10-17	319186	33	Illumina MiSeq
GCA_030570415.1	ASM3057041v1	Saturnispora serradocipensis	756769		10222353		Scaffold	2023-07-31	317964	188	Illumina HiSeq
GCA_030574155.1	ASM3057415v1	[Candida] insectalens	49328		9248256		Scaffold	2023-07-31	317900	73	Illumina HiSeq
GCA_030572775.1	ASM3057277v1	Lipomyces yamanashiensis	1930691		15202345		Scaffold	2023-07-31	315805	204	Illumina HiSeq
GCA_030569495.1	ASM3056949v1	Pichia cabralensis	1249861		10732387		Scaffold	2023-07-31	315588	231	Illumina HiSeq
GCA_030561465.1	ASM3056146v1	Suhomyces kunorum	246081		13690010		Scaffold	2023-07-31	313044	102	Illumina HiSeq
GCA_001599155.1	JCM_1821_assembly_v001	Wickerhamia fluorescens	45790		13178500		Scaffold	2016-03-01	312802	20	HiSeq 2500
GCA_030579255.1	ASM3057925v1	Kazachstania psychrophila	1337065		10504644		Scaffold	2023-07-31	312662	99	Illumina HiSeq
GCA_030556625.1	ASM3055662v1	Cyberlindnera euphorbiiphila	53491		12483953		Scaffold	2023-07-31	312092	274	Illumina HiSeq
GCA_003707405.2	ASM370740v2	[Candida] schatavii	45587		13289703		Scaffold	2023-07-14	310970	111	Illumina HiSeq
GCA_003708145.3	ASM370814v3	[Candida] orba	115786		11345090		Scaffold	2023-07-26	310917	149	Illumina HiSeq
GCA_023212685.1	ASM2321268v1	Pseudozyma pruni	1652704		17871728		Scaffold	2022-05-02	309041	112	Illumina NovaSeq
GCA_030574815.1	ASM3057481v1	[Candida] germanica	148633		11368530		Scaffold	2023-07-31	308601	121	Illumina HiSeq
GCA_030582495.1	ASM3058249v1	Suhomyces terraborum	246071		14609955		Scaffold	2023-07-31	307688	111	Illumina HiSeq
GCA_030568635.1	ASM3056863v1	[Candida] caryicola	147333		11589400		Scaffold	2023-07-31	307042	99	Illumina HiSeq
GCA_030584925.1	ASM3058492v1	Starmerella vitae	2596947		8129190		Scaffold	2023-07-31	304573	199	Illumina HiSeq
GCA_030572515.1	ASM3057251v1	[Candida] trypodendri	130809		11154275		Scaffold	2023-07-31	303893	663	Illumina HiSeq
GCA_003708405.2	ASM370840v2	Candidozyma heveicola	487108		13038065		Scaffold	2023-07-26	303820	50	Illumina HiSeq
GCA_030573865.1	ASM3057386v1	Tortispora ganteri	1326887		9154299		Scaffold	2023-07-31	303499	192	Illumina HiSeq
GCA_030581435.1	ASM3058143v1	Saturnispora quitensis	796594		10263186		Scaffold	2023-07-31	303077	266	Illumina HiSeq
GCA_005281525.1	ASM528152v1	Taphrina communis	71559		13937523		Scaffold	2019-05-13	302567	153	Illumina
GCF_001646965.1	ASM164696v1	Fonsecaea nubica	856822	Annotation submitted by Federal University of Parana	33787447		Scaffold	2016-05-18	302482	258	Illumina MiSeq; IonTorrent
GCA_001600295.1	JCM_1599_assembly_v001	Apiotrichum brassicae	82513		23647732		Scaffold	2016-03-01	301042	16	HiSeq 2500
GCA_005281515.1	ASM528151v1	Taphrina wiesneri	5012		13098230		Scaffold	2019-05-13	300746	64	Illumina
GCF_024291825.1	ASM2429182v1	Alternaria postmessia	1187938	Annotation submitted by Cornell University	34409470		Scaffold	2022-07-15	300389	708	Illumina HiSeq
GCA_003707015.3	ASM370701v3	Wickerhamomyces canadensis	1156965		12395788		Scaffold	2023-07-26	300324	121	Illumina HiSeq
GCA_030568495.1	ASM3056849v1	Suhomyces chickasaworum	246045		13464241		Scaffold	2023-07-31	296293	108	Illumina HiSeq
GCA_030569675.1	ASM3056967v1	[Candida] ulmi	130815		13120769		Scaffold	2023-07-31	295309	172	Illumina HiSeq
GCA_030572255.1	ASM3057225v1	Kodamaea fukazawae	95811		13591966		Scaffold	2023-07-31	294473	174	Illumina HiSeq
GCA_003707255.2	ASM370725v2	Saturnispora hagleri	297360		10171574		Scaffold	2023-07-31	292512	181	Illumina HiSeq
GCA_030563145.1	ASM3056314v1	Schwanniomyces polymorphus var. africanus	150398		13039535		Scaffold	2023-07-31	291163	400	Illumina HiSeq
GCA_003706535.2	ASM370653v2	Teunomyces kruisii	45561		11674242		Scaffold	2023-07-26	290940	110	Illumina HiSeq
GCA_003709245.3	ASM370924v3	Cyberlindnera saturnus	907340		12741642		Scaffold	2023-07-31	290026	224	Illumina HiSeq
GCA_001600195.1	JCM_14894_assembly_v001	Yarrowia keelungensis	1635098		21824367		Scaffold	2016-03-01	288559	41	HiSeq 2500
GCA_030581615.1	ASM3058161v1	Alloascoidea africana	27309		23700382		Scaffold	2023-07-31	284928	465	Illumina HiSeq
GCA_021396245.1	ASM2139624v1	Sporothrix humicola	431199		41120523		Scaffold	2022-01-09	283121	1907	Illumina HiSeq
GCA_030557155.1	ASM3055715v1	Cyberlindnera amylophila	53489		11780923		Scaffold	2023-07-31	282710	401	Illumina HiSeq
GCA_030568295.1	ASM3056829v1	Myxozyma neotropica	54103		15079922		Scaffold	2023-07-31	282292	189	Illumina HiSeq
GCA_030569655.1	ASM3056965v1	[Candida] tallmaniae	1041611		10824932		Scaffold	2023-07-31	281586	107	Illumina HiSeq
GCA_003706445.3	ASM370644v3	Cyberlindnera mrakii	1004253		12420201		Scaffold	2023-07-31	280725	294	Illumina HiSeq
GCA_030582335.1	ASM3058233v1	Yamadazyma nakazawae	45506		11040310		Scaffold	2023-07-31	279358	131	Illumina HiSeq
GCA_041228665.1	ASM4122866v1	Pewenomyces kutranfy	2726395		29593092		Scaffold	2024-08-13	278975	203	Illumina HiSeq
GCA_001600775.1	JCM_11348_assembly_v001	Malassezia dermatis	169489		7551239		Scaffold	2016-03-01	276268	18	HiSeq 2500
GCA_003705185.2	ASM370518v2	Ambrosiozyma ambrosiae	53487		14791786		Scaffold	2023-07-31	275979	108	Illumina HiSeq
GCA_030575035.1	ASM3057503v1	Suhomyces vadensis	399471		12687056		Scaffold	2023-07-31	275367	139	Illumina HiSeq
GCA_030558275.1	ASM3055827v1	[Candida] palmyrensis	641393		12252380		Scaffold	2023-07-31	274134	198	Illumina HiSeq
GCA_030574455.1	ASM3057445v1	Priceomyces fermenticarens	45549		11039384		Scaffold	2023-07-31	273971	85	Illumina HiSeq
GCA_002785995.1	ASM278599v1	Mycosphaerelloides madeirae	1873265		33743376		Scaffold	2017-11-17	273856	867	Illumina HiSeq
GCA_030558435.1	ASM3055843v1	Kodamaea kakaduensis	85574		16042648		Scaffold	2023-07-31	272723	173	Illumina HiSeq
GCA_030583255.1	ASM3058325v1	Metschnikowia kunwiensis	279289		14222198		Scaffold	2023-07-31	270859	275	Illumina HiSeq
GCA_030557035.1	ASM3055703v1	Saturnispora kantuleensis	2173148		9533814		Scaffold	2023-07-31	270052	153	Illumina HiSeq
GCA_030556755.1	ASM3055675v1	Nakazawaea anatomiae	1538176		13891791		Scaffold	2023-07-31	269868	266	Illumina HiSeq
GCA_030574535.1	ASM3057453v1	Tortispora starmeri	1326888		9338208		Scaffold	2023-07-31	269721	131	Illumina HiSeq
GCA_030564605.1	ASM3056460v1	Debaryomyces coudertii	27296		11269520		Scaffold	2023-07-31	269584	118	Illumina HiSeq
GCA_030570095.1	ASM3057009v1	Kurtzmaniella quercitrusa	2763128		13318916		Scaffold	2023-07-31	269496	88	Illumina HiSeq
GCA_003707945.3	ASM370794v3	Wickerhamomyces bovis	53647		11602064		Scaffold	2023-07-31	268870	174	Illumina HiSeq
GCA_003706155.2	ASM370615v2	Ogataea glucozyma	36023		13142451		Scaffold	2023-07-14	268676	311	Illumina HiSeq
GCA_001600315.1	JCM_9941_assembly_v001	Apiotrichum gamsii	1105092		24609388		Scaffold	2016-03-01	264663	29	HiSeq 2500
GCA_030579495.1	ASM3057949v1	Pichia heedii	53659		10535802		Scaffold	2023-07-31	264465	230	Illumina HiSeq
GCA_030462855.1	ASM3046285v1	Saturnispora bothae	1355919		9190148		Scaffold	2023-07-14	263538	216	Illumina HiSeq
GCA_030579395.1	ASM3057939v1	Aciculoconidium aculeatum	43968		17953185		Scaffold	2023-07-31	260810	515	Illumina HiSeq
GCA_030564545.1	ASM3056454v1	Saturnispora mendoncae	324741		8816516		Scaffold	2023-07-31	259963	149	Illumina HiSeq
GCA_030572965.1	ASM3057296v1	Wickerhamiella kurtzmanii	2174988		10254693		Scaffold	2023-07-31	259435	176	Illumina HiSeq
GCA_030581955.1	ASM3058195v1	Kurtzmaniella fragi	52254		11974140		Scaffold	2023-07-31	257338	131	Illumina HiSeq
GCA_003708315.3	ASM370831v3	Groenewaldozyma salmanticensis	49332		12266221		Scaffold	2023-07-26	255645	122	Illumina HiSeq
GCA_020623665.1	ASM2062366v1	Calonectria multiphialidica	306890		62898638		Scaffold	2021-10-21	255455	719	Illumina MiSeq
GCA_030568385.1	ASM3056838v1	Teunomyces barrocoloradensis	392261		10895606		Scaffold	2023-07-31	255271	280	Illumina HiSeq
GCF_001662655.1	ASM166265v1	Pseudogymnoascus verrucosus	342668	Annotation submitted by US Forest Service	30174856		Scaffold	2016-06-24	255240	151	Illumina MiSeq
GCA_030563465.1	ASM3056346v1	[Candida] diddensiae	45543		10842817		Scaffold	2023-07-31	254643	151	Illumina HiSeq
GCA_030568895.1	ASM3056889v1	[Candida] suthepensis	795803		11861549		Scaffold	2023-07-31	253046	181	Illumina HiSeq
GCA_030569745.1	ASM3056974v1	Cyberlindnera bimundalis	36017		12122576		Scaffold	2023-07-31	252668	164	Illumina HiSeq
GCA_030579095.1	ASM3057909v1	Starmerella davenportii	2528786		8967685		Scaffold	2023-07-31	251159	188	Illumina HiSeq
GCA_030569915.1	ASM3056991v1	Kluyveromyces nonfermentans	74104		9440095		Scaffold	2023-07-31	250904	97	Illumina HiSeq
GCA_030566995.1	ASM3056699v1	Sungouiella tsuchiyae	46168		12514726		Scaffold	2023-07-31	249660	164	Illumina HiSeq
GCA_021396225.1	ASM2139622v1	Sporothrix inflata	136613		39752387		Scaffold	2022-01-09	248198	1215	Illumina HiSeq
GCA_030564425.1	ASM3056442v1	Wickerhamiella cacticola	75733		11880098		Scaffold	2023-07-31	247905	514	Illumina HiSeq
GCA_030570335.1	ASM3057033v1	Pichia rugopelliculosa	5492		10833602		Scaffold	2023-07-31	247649	217	Illumina HiSeq
GCA_900519065.1	YAHO0	Yarrowia hollandica	479094		20068834		Scaffold	2018-08-22	244947	18
GCA_030555925.1	ASM3055592v1	Candida xiaguanensis	1586249		12294199		Scaffold	2023-07-31	244525	449	Illumina HiSeq
GCA_030579195.1	ASM3057919v1	[Candida] diospyri	255213		10837551		Scaffold	2023-07-31	243574	206	Illumina HiSeq
GCA_030557345.1	ASM3055734v1	Cyberlindnera maritima	2878918		14459815		Scaffold	2023-07-31	238056	567	Illumina HiSeq
GCA_030563415.1	ASM3056341v1	[Candida] lundiana	795804		12314374		Scaffold	2023-07-31	237573	155	Illumina HiSeq
GCA_030579075.1	ASM3057907v1	[Candida] dajiaensis	432111		12001257		Scaffold	2023-07-31	236680	222	Illumina HiSeq
GCA_003705745.3	ASM370574v3	Blastobotrys muscicola	378046		14620474		Scaffold	2023-07-31	235751	456	Illumina HiSeq
GCA_030560905.1	ASM3056090v1	Saturnispora diversa	5489		9779565		Scaffold	2023-07-31	233870	247	Illumina HiSeq
GCA_004016305.1	ASM401630v1	Botryosphaeria kuwatsukai	2021124		47871327		Scaffold	2019-01-14	233656	756	Illumina
GCA_030570195.1	ASM3057019v1	Pichia exigua	1171599		10999732		Scaffold	2023-07-31	233564	255	Illumina HiSeq
GCA_900006135.1	D_tyrocola_PRJEB9675	Debaryomyces tyrocola	522358	Annotation submitted by Genoscope CEA	12391882		Scaffold	2023-06-12	233328	42	Illumina HiSeq2000
GCA_003707895.3	ASM370789v3	Ambrosiozyma pseudovanderkliftii	489716		14375358		Scaffold	2023-07-14	232438	199	Illumina HiSeq
GCA_030569295.1	ASM3056929v1	[Candida] yuanshanica	639368		11866466		Scaffold	2023-07-31	231215	124	Illumina HiSeq
GCA_030567015.1	ASM3056701v1	Sungouiella sharkensis	746467		14008157		Scaffold	2023-07-31	230286	585	Illumina HiSeq
GCA_030705075.1	ASM3070507v1	Starmerella geochares	46361		9605817		Scaffold	2023-08-09	229305	192	Illumina HiSeq
GCA_022609375.1	ASM2260937v1	Xenosphaeropsis pyriputrescens	475065		31042295		Scaffold	2022-03-17	229234	377	Illumina NovaSeq
GCA_021396375.1	ASM2139637v1	Sporothrix mexicana	545652		50766613		Scaffold	2022-01-09	228814	25656	Illumina HiSeq
GCA_030563925.1	ASM3056392v1	Wickerhamiella sergipiensis	168316		9632069		Scaffold	2023-07-31	228514	269	Illumina HiSeq
GCA_030557975.1	ASM3055797v1	Soucietia sequanensis	45588		15046649		Scaffold	2023-07-31	227051	287	Illumina HiSeq
GCA_030573355.1	ASM3057335v1	Helenozyma rhizophorensis	746466		11723898		Scaffold	2023-07-31	226161	180	Illumina HiSeq
GCA_030674695.1	ASM3067469v1	Diutina mesorugosa	1229076		13360642		Scaffold	2023-08-07	226150	464	Illumina HiSeq
GCA_030562905.1	ASM3056290v1	Tanozyma kutaoensis	1142140		9654841		Scaffold	2023-07-31	224194	427	Illumina HiSeq
GCA_030579895.1	ASM3057989v1	Sugiyamaella grinbergsii	378058		14302765		Scaffold	2023-07-31	223493	274	Illumina HiSeq
GCA_001600755.1	JCM_10240_assembly_v001	Ogataea methanolica	1156966		15086366		Scaffold	2016-03-01	223418	32	HiSeq 2500
GCA_030567085.1	ASM3056708v1	Hermanozyma ubatubensis	221909		11260206		Scaffold	2023-07-31	223111	172	Illumina HiSeq
GCA_030563065.1	ASM3056306v1	Cyberlindnera veronae	53496		13568115		Scaffold	2023-07-31	222304	317	Illumina HiSeq
GCA_030572155.1	ASM3057215v1	Suhomyces taliae	234523		14612023		Scaffold	2023-07-31	220493	130	Illumina HiSeq
GCA_030561405.1	ASM3056140v1	Suhomyces atakaporum	246088		13548223		Scaffold	2023-07-31	220035	319	Illumina HiSeq
GCA_003116875.1	JCM_12878_assembly_v001	Takashimella koratensis	1390368		25142362		Scaffold	2018-03-22	219369	31	HiSeq 2500
GCA_030581455.1	ASM3058145v1	Wickerhamiella allomyrinae	1480121		9069829		Scaffold	2023-07-31	218877	412	Illumina HiSeq
GCA_030558395.1	ASM3055839v1	Danielia reshetovae	657494		13489976		Scaffold	2023-07-31	218215	2781	Illumina HiSeq
GCA_004125185.1	ASM412518v1	Starmerella vaccinii	45600		10327406		Scaffold	2019-01-31	216371	254	Illumina HiSeq 2500
GCA_030557115.1	ASM3055711v1	Candida chauliodis	391825		11520890		Scaffold	2023-07-31	216053	173	Illumina HiSeq
GCA_030579035.1	ASM3057903v1	Barnettozyma siamensis	1219519		11173463		Scaffold	2023-07-31	215737	167	Illumina HiSeq
GCA_030449045.1	ASM3044904v1	Isabelozyma pseudorhagii	312228		12489910		Scaffold	2023-07-13	215245	177	Illumina HiSeq
GCA_030559035.1	ASM3055903v1	Ogataea wickerhamii	1249076		10514313		Scaffold	2023-07-31	214033	100	Illumina HiSeq
GCA_030563565.1	ASM3056356v1	Saturnispora sekii	635123		9524839		Scaffold	2023-07-31	213440	190	Illumina HiSeq
GCA_003708095.3	ASM370809v3	Saturnispora dispora	29835		9994084		Scaffold	2023-07-31	212203	288	Illumina HiSeq
GCA_030579435.1	ASM3057943v1	Ogataea nitratoaversa	490708		13754764		Scaffold	2023-07-31	209060	277	Illumina HiSeq
GCA_001599955.1	JCM_3780_assembly_v001	Cystobasidium pallidum	106015		21721408		Scaffold	2016-03-01	208756	69	HiSeq 2500
GCA_030567755.1	ASM3056775v1	Nakazawaea pomicola	1538183		12713105		Scaffold	2023-07-31	208300	167	Illumina HiSeq
GCA_030578555.1	ASM3057855v1	Diutina neorugosa	1714406		13236584		Scaffold	2023-07-31	208032	328	Illumina HiSeq
GCA_031125485.1	ASM3112548v1	Saccharomycopsis javanensis	43983		14265942		Scaffold	2023-09-05	208007	170	Illumina
GCA_001599995.1	JCM_7599_assembly_v001	Ambrosiozyma monospora	43982		24978438		Scaffold	2016-03-01	206887	118	HiSeq 2500
GCA_030574855.1	ASM3057485v1	Wickerhamomyces rabaulensis	907291		13849349		Scaffold	2023-07-31	205063	303	Illumina HiSeq
GCA_002179835.1	ASM217983v1	Calonectria leucothoes	149392		62957124		Scaffold	2017-06-08	204521	3362	Illumina MiSeq
GCA_030561785.1	ASM3056178v1	[Candida] ortonii	150208		10618550		Scaffold	2023-07-31	204009	133	Illumina HiSeq
GCA_030569375.1	ASM3056937v1	Ogataea ganodermae	539824		11607717		Scaffold	2023-07-31	203871	122	Illumina HiSeq
GCA_030574915.1	ASM3057491v1	Barnettozyma wickerhamii	36032		12334113		Scaffold	2023-07-31	203814	278	Illumina HiSeq
GCA_030563245.1	ASM3056324v1	Wickerhamiella azymoides	406256		9595412		Scaffold	2023-07-31	202605	198	Illumina HiSeq
GCA_030574355.1	ASM3057435v1	Kurtzmaniella natalensis	45571		15063191		Scaffold	2023-07-31	202011	172	Illumina HiSeq
GCA_030563185.1	ASM3056318v1	Saturnispora sanitii	714657		9267221		Scaffold	2023-07-31	202004	155	Illumina HiSeq
GCA_030583035.1	ASM3058303v1	[Candida] taylorii	592007		12125845		Scaffold	2023-07-31	200987	90	Illumina HiSeq
GCA_003706665.2	ASM370666v2	Barnettozyma hawaiiensis	96499		10557228		Scaffold	2023-07-26	200939	122	Illumina HiSeq
GCA_040144405.1	ASM4014440v1	Symbiochloris irregularis	706552	Annotation submitted by Senckenberg	65271117		Scaffold	2024-06-12	200328	340	PacBio Sequel II
GCA_030567055.1	ASM3056705v1	[Candida] taoyuanica	1198499		11419438		Scaffold	2023-07-31	199684	218	Illumina HiSeq
GCA_030556525.1	ASM3055652v1	[Candida] quercuum	51924		13129816		Scaffold	2023-07-31	199301	324	Illumina HiSeq
GCA_029717555.1	ASM2971755v1	Peribolospora baueri	2923028		22677019		Scaffold	2023-04-13	198399	668	Illumina MiSeq
GCA_031125705.1	ASM3112570v1	Saccharomycopsis babjevae	369742		14481683		Scaffold	2023-09-05	197585	246	Illumina
GCA_030569715.1	ASM3056971v1	Cyberlindnera samutprakarnensis	1241557		12594174		Scaffold	2023-07-31	197504	254	Illumina HiSeq
GCA_003707275.3	ASM370727v3	Kregervanrija fluxuum	324740		12372577		Scaffold	2023-07-31	196581	508	Illumina HiSeq
GCA_002093855.1	ASM209385v1	Fusarium praegraminearum	1824868		35314756		Scaffold	2017-04-14	195770	481	Illumina MiSeq
GCF_021653875.1	ASM2165387v1	Nematocida major	1912982	Annotation submitted by University of Toronto	3787290		Scaffold	2022-01-27	195657	111	Illumina NovaSeq
GCA_030556385.1	ASM3055638v1	Nakaseomyces kungkrabaensis	644822		11724688		Scaffold	2023-07-31	195280	200	Illumina HiSeq
GCA_030563745.1	ASM3056374v1	Kodamaea alishanica (nom. inval.)	1072094		11645495		Scaffold	2023-07-31	195248	122	Illumina HiSeq
GCA_030565185.1	ASM3056518v1	Scheffersomyces titani	2859242		14605590		Scaffold	2023-07-31	193948	236	Illumina HiSeq
GCA_030558655.1	ASM3055865v1	Monosporozyma yasuniensis	1468137		12450102		Scaffold	2023-07-31	193347	364	Illumina HiSeq
GCA_030566955.1	ASM3056695v1	[Candida] anutae	224212		11255714		Scaffold	2023-07-31	193029	365	Illumina HiSeq
GCA_030582475.1	ASM3058247v1	Suhomyces panamericanus	246030		13970172		Scaffold	2023-07-31	192641	162	Illumina HiSeq
GCA_030581855.1	ASM3058185v1	Yueomyces sinensis	58632		12684191		Scaffold	2023-07-31	192393	432	Illumina HiSeq
GCA_900519025.1	YAPO0	Yarrowia porcina	1540335		30434153		Scaffold	2018-08-22	192332	43
GCA_003707865.2	ASM370786v2	Barnettozyma pratensis	36040		12547507		Scaffold	2023-07-26	191945	217	Illumina HiSeq
GCA_030574975.1	ASM3057497v1	Teunomyces atbi	348314		10545277		Scaffold	2023-07-31	191687	199	Illumina HiSeq
GCA_030570835.1	ASM3057083v1	[Candida] tibetensis	356546		11830817		Scaffold	2023-07-31	191234	183	Illumina HiSeq
GCA_003708865.2	ASM370886v2	Kazachstania taianensis	655095		13545002		Scaffold	2023-07-31	190094	261	Illumina HiSeq
GCA_003707645.2	ASM370764v2	Ogataea trehalophila	50267		14069924		Scaffold	2023-07-31	189896	261	Illumina HiSeq
GCA_030573815.1	ASM3057381v1	Kurtzmaniella cleridarum	121466		12087713		Scaffold	2023-07-31	189821	76	Illumina HiSeq
GCA_022813745.1	ASM2281374v1	Naganishia kalamii	3016355		27861060		Scaffold	2022-04-04	188780	478	Illumina NovaSeq
GCA_030555675.1	ASM3055567v1	Vanderwaltozyma tropicalis	907290		11171694		Scaffold	2023-07-31	188659	335	Illumina HiSeq
GCA_030575175.1	ASM3057517v1	Sugiyamaella novakii	279894		15264554		Scaffold	2023-07-31	188531	238	Illumina HiSeq
GCA_003705795.3	ASM370579v3	Blastobotrys americana	1850976		12567882		Scaffold	2023-07-31	188485	77	Illumina HiSeq
GCA_002778195.1	ASM277819v1	Raffaelea ambrosiae	45346		40783827		Scaffold	2017-11-16	187424	68	Illumina HiSeq
GCA_014825545.1	ASM1482554v1	Cystofilobasidium capitatum	5412		21147027		Scaffold	2020-09-30	186447	2678	Illumina MiSeq; Illumina Hiseq2500
GCA_030572315.1	ASM3057231v1	[Candida] glucosophila	45606		19840937		Scaffold	2023-07-31	186264	184	Illumina HiSeq
GCA_030571035.1	ASM3057103v1	[Candida] buinensis	45529		12047923		Scaffold	2023-07-31	186186	290	Illumina HiSeq
GCA_004154925.1	ASM415492v1	Monosporascus cannonballus	155416	Annotation submitted by University of New Mexico	89620939		Scaffold	2019-02-11	184439	753	Illumina NextSeq
GCA_030573195.1	ASM3057319v1	[Candida] chilensis	45538		13854344		Scaffold	2023-07-31	183564	136	Illumina HiSeq
GCA_030567455.1	ASM3056745v1	[Candida] norvegica	49330		11475802		Scaffold	2023-07-31	182914	222	Illumina HiSeq
GCA_030582235.1	ASM3058223v1	[Candida] ponderosae	135456		13923772		Scaffold	2023-07-31	182063	461	Illumina HiSeq
GCA_030572695.1	ASM3057269v1	Scheffersomyces illinoinensis	1303940		14431087		Scaffold	2023-07-31	181399	284	Illumina HiSeq
GCA_003707795.2	ASM370779v2	Clavispora fructus	46582		11424057		Scaffold	2023-07-26	181300	128	Illumina HiSeq
GCA_007388105.1	STR0027789	Coniochaeta prunicola	744408		33145903		Scaffold	2019-07-24	180953	2256	Illumina HiSeq
GCA_028584115.1	ASM2858411v1	Stagonosporopsis vannaccii	2606854	Annotation submitted by University of Salamanca	30958390		Scaffold	2023-02-10	179920	483	Illumina MiSeq
GCA_003708535.3	ASM370853v3	Kazachstania bromeliacearum	1006466		11244810		Scaffold	2023-07-31	179553	396	Illumina HiSeq
GCA_030567115.1	ASM3056711v1	Cyberlindnera euphorbiae	53490		12335963		Scaffold	2023-07-31	179098	246	Illumina HiSeq
GCA_030564025.1	ASM3056402v1	Teunomyces panamensis	297651		10531665		Scaffold	2023-07-31	178154	90	Illumina HiSeq
GCA_030557395.1	ASM3055739v1	Ambrosiozyma platypodis	36918		16279223		Scaffold	2023-07-31	178095	333	Illumina HiSeq
GCA_030574195.1	ASM3057419v1	Groenewaldozyma auringiensis	49321		12005205		Scaffold	2023-07-31	177545	94	Illumina HiSeq
GCA_030571655.1	ASM3057165v1	Jamesozyma lodderae	1089531		12092871		Scaffold	2023-07-31	177372	251	Illumina HiSeq
GCA_030573315.1	ASM3057331v1	Osmozyma mogii	46252		11074207		Scaffold	2023-07-31	175339	107	Illumina HiSeq
GCA_003707215.2	ASM370721v2	Phaffomyces thermotolerans	54046		11206541		Scaffold	2023-07-26	174927	200	Illumina HiSeq
GCA_030568365.1	ASM3056836v1	Myxozyma kluyveri	54099		15113760		Scaffold	2023-07-31	174619	257	Illumina HiSeq
GCA_003708285.2	ASM370828v2	Cyberlindnera xylosilytica	1667614		13305220		Scaffold	2023-07-14	174336	185	Illumina HiSeq
GCA_030579775.1	ASM3057977v1	Starmerella cellae	308923		11249598		Scaffold	2023-07-31	174180	262	Illumina HiSeq
GCA_030579675.1	ASM3057967v1	Starmera quercuum	53646		11919389		Scaffold	2023-07-31	172827	874	Illumina HiSeq
GCA_003707485.3	ASM370748v3	Blastobotrys proliferans	44067		14477384		Scaffold	2023-07-31	172408	181	Illumina HiSeq
GCA_030580135.1	ASM3058013v1	[Candida] easanensis	298208		13302360		Scaffold	2023-07-31	172199	310	Illumina HiSeq
GCA_003707685.2	ASM370768v2	Ogataea pilisensis	157292		14166892		Scaffold	2023-07-31	170151	279	Illumina HiSeq
GCA_030580115.1	ASM3058011v1	Kregervanrija pseudodelftensis	324743		12005483		Scaffold	2023-07-31	169788	320	Illumina HiSeq
GCA_031125405.1	ASM3112540v1	Saccharomycopsis oosterbeekiorum	2268993		13576448		Scaffold	2023-09-05	169503	270	Illumina
GCA_030581755.1	ASM3058175v1	Crinitomyces ghanaensis	135453		12420119		Scaffold	2023-07-31	164507	209	Illumina HiSeq
GCA_030563865.1	ASM3056386v1	[Candida] oleophila	45573		14047882		Scaffold	2023-07-31	164317	147	Illumina HiSeq
GCA_030582035.1	ASM3058203v1	Wickerhamiella occidentalis	75734		9848422		Scaffold	2023-07-31	163330	165	Illumina HiSeq
GCA_039545295.1	JCM_2958_assembly_v001	Udeniomyces pyricola	42661		25052143		Scaffold	2024-04-04	162527	42	HiSeq 2500
GCA_014824425.1	ASM1482442v1	Fusarium concentricum	48491		43124130		Scaffold	2020-09-30	160280	629	Illumina MiSeq
GCA_030582155.1	ASM3058215v1	Wickerhamomyces lynferdii	1041609		25734084		Scaffold	2023-07-31	159925	636	Illumina HiSeq
GCA_002778165.1	ASM277816v1	Raffaelea arxii	45342		36823513		Scaffold	2017-11-16	159694	124	Illumina HiSeq
GCA_030560845.1	ASM3056084v1	Pichia scutulata	54553		10402678		Scaffold	2023-07-31	159449	177	Illumina HiSeq
GCA_030581415.1	ASM3058141v1	Wickerhamomyces mucosus	1378264		12660143		Scaffold	2023-07-31	159113	274	Illumina HiSeq
GCA_030558315.1	ASM3055831v1	Kodamaea suecica	45595		13987845		Scaffold	2023-07-31	158841	380	Illumina HiSeq
GCA_003946995.1	NRRL62579.SPAdes	Fusarium oligoseptatum	2604345	Annotation submitted by University of California, Riverside	48655532		Scaffold	2018-12-14	158082	1168	IonTorrent
GCA_030583345.1	ASM3058334v1	Schwanniomyces pseudopolymorphus	27302		11947503		Scaffold	2023-07-31	157071	249	Illumina HiSeq
GCA_030556285.1	ASM3055628v1	Lipomyces yamadae	383837		16902165		Scaffold	2023-07-31	157060	411	Illumina HiSeq
GCA_030565205.1	ASM3056520v1	Cyberlindnera galapagoensis	1476604		12080365		Scaffold	2023-07-31	156679	197	Illumina HiSeq
GCA_002374555.1	ASM237455v1	Metschnikowia mauinuiana	301368		17492736		Scaffold	2017-09-26	155776	893	Illumina HiSeq
GCA_015844325.1	ASM1584432v1	Aspergillus nanangensis	2582783	Annotation submitted by The University of Western Australia	36245875		Scaffold	2020-12-08	155554	438	Illumina NextSeq
GCA_030561945.1	ASM3056194v1	Metschnikowia krissii	27324		13288520		Scaffold	2023-07-31	155212	282	Illumina HiSeq
GCA_033297225.1	Dipgro1	Diplogelasinospora grovesii	303347	Annotation submitted by DOE Joint Genome Institute	48188163		Scaffold	2023-10-26	154731	564	Illumina
GCA_030574495.1	ASM3057449v1	Trigonopsis cantarellii	45533		11557245		Scaffold	2023-07-31	154498	263	Illumina HiSeq
GCA_031125765.1	ASM3112576v1	Saccharomycopsis amapae	51913		14931499		Scaffold	2023-09-05	153752	283	Illumina
GCF_013396195.1	ASM1339619v1	Fusarium tjaetaba	1567544	Annotation submitted by US Department of Agriculture, Agriculture Research Service	43066134		Scaffold	2020-07-10	150570	866	Illumina MiSeq
GCA_036250105.1	LBCF1	Parasarocladium wereldwijsianum	2823771		24539262		Scaffold	2024-01-29	150181	862	Illumina NovaSeq
GCA_030564385.1	ASM3056438v1	Blastobotrys robertii	1850977		14271055		Scaffold	2023-07-31	149500	330	Illumina HiSeq
GCA_900519075.1	YABU0	Yarrowia bubula	1402413		20901952		Scaffold	2018-08-22	148662	28
GCA_030563305.1	ASM3056330v1	[Candida] maesae (nom. inval.)	1198496		12634023		Scaffold	2023-07-31	146557	251	Illumina HiSeq
GCA_030512305.1	Cersam1	Cercophora samala	330535	Annotation submitted by DOE Joint Genome Institute	37160918		Scaffold	2023-07-20	146470	841	Illumina
GCA_030582055.1	ASM3058205v1	Wickerhamiella lipophila	378041		8771421		Scaffold	2023-07-31	146165	207	Illumina HiSeq
GCA_030566895.1	ASM3056689v1	[Candida] coquimbonensis	1460421		12863174		Scaffold	2023-07-31	146068	894	Illumina HiSeq
GCA_021398005.1	ASM2139800v1	Sporothrix luriei	284543		33791603		Scaffold	2022-01-10	145426	5177	Illumina HiSeq
GCA_030556845.1	ASM3055684v1	Sugiyamaella floridensis	377601		12287340		Scaffold	2023-07-31	145217	128	Illumina HiSeq
GCA_030583325.1	ASM3058332v1	Saccharomycopsis selenospora	43975		14908187		Scaffold	2023-07-31	144082	210	Illumina HiSeq
GCA_029299245.1	LepWin_1.0	Leptographium wingfieldii	155675		27646212		Scaffold	2023-03-20	142623	1101	Illumina HiSeq
GCA_030568935.1	ASM3056893v1	Starmerella lactis-condensi	45562		7201379		Scaffold	2023-07-31	141138	147	Illumina HiSeq
GCA_002105455.1	ASM210545v1	Spathaspora xylofermentans	1699422		15098268		Scaffold	2017-04-24	140468	296	Illumina MiSeq
GCA_030556335.1	ASM3055633v1	Myxozyma vanderwaltii	54101		15493585		Scaffold	2023-07-31	140147	392	Illumina HiSeq
GCA_030582755.1	ASM3058275v1	Wickerhamiella galacta	45553		8863907		Scaffold	2023-07-31	138533	324	Illumina HiSeq
GCA_030568175.1	ASM3056817v1	Zygosaccharomyces lentus	85125		10214768		Scaffold	2023-07-31	138059	180	Illumina HiSeq
GCA_039955225.1	Aver_NBRC115547_1.0	Aspergillus verrucosus	3033834		27279305		Scaffold	2024-02-24	137840	411	DNBSEQ-G400 sequencer
GCA_003708845.3	ASM370884v3	Sungouiozyma intestinalis	935788		9874237		Scaffold	2023-07-31	136819	214	Illumina HiSeq
GCA_030560865.1	ASM3056086v1	Nadsonia starkeyi-henricii	43970		14858486		Scaffold	2023-07-31	136732	331	Illumina HiSeq
GCA_030568405.1	ASM3056840v1	Myxozyma monticola	54102		16313662		Scaffold	2023-07-31	135949	469	Illumina HiSeq
GCA_014183095.1	ASM1418309v1	Harringtonia aguacate	1914773		36145224		Scaffold	2020-08-13	134833	368	Illumina HiSeq; IonTorrent
GCA_030770425.1	LANL_DS919_1.0	Darksidea phi	2704583		52167057		Scaffold	2023-08-17	134704	732	Illumina NextSeq
GCA_003708225.3	ASM370822v3	Cyberlindnera suaveolens	907738		12242399		Scaffold	2023-07-31	134529	321	Illumina HiSeq
GCA_030555995.1	ASM3055599v1	Isabelozyma heimii	507511		12743967		Scaffold	2023-07-31	134236	699	Illumina HiSeq
GCA_003708445.3	ASM370844v3	Grigorovia transvaalensis	36916		12472076		Scaffold	2023-07-31	133191	518	Illumina HiSeq
GCA_027602005.1	ASM2760200v1	Geranomyces michiganensis	1134077	Annotation submitted by DOE Joint Genome Institute	23465858		Scaffold	2023-01-09	133042	282	Illumina NovaSeq
GCA_030578175.1	ASM3057817v1	[Candida] santamariae	45583		13993616		Scaffold	2023-07-31	132703	476	Illumina HiSeq
GCA_030563965.1	ASM3056396v1	Pichia cactophila	53657		10546742		Scaffold	2023-07-31	132513	263	Illumina HiSeq
GCA_030579635.1	ASM3057963v1	Wickerhamiella australiensis	75732		11336709		Scaffold	2023-07-31	132454	530	Illumina HiSeq
GCA_030566045.1	ASM3056604v1	Dipodascus geniculatus	44078		15150603		Scaffold	2023-07-31	131764	148	Illumina HiSeq
GCA_030582415.1	ASM3058241v1	Wickerhamiella vanderwaltii	49336		9962901		Scaffold	2023-07-31	131601	182	Illumina HiSeq
GCA_003707195.2	ASM370719v2	Phaffomyces antillensis	54045		11905687		Scaffold	2023-07-26	131597	318	Illumina HiSeq
GCA_030565225.1	ASM3056522v1	Allodekkera sacchari	1936035		13278534		Scaffold	2023-07-31	131226	206	Illumina HiSeq
GCA_030562575.1	ASM3056257v1	Wickerhamiella parazyma	926563		8810798		Scaffold	2023-07-31	129831	222	Illumina HiSeq
GCA_030557505.1	ASM3055750v1	[Candida] maris	50260		11093440		Scaffold	2023-07-31	129256	156	Illumina HiSeq
GCA_020284055.1	ASM2028405v1	Aspergillus brunneus	41418		25637640		Scaffold	2021-10-05	129205	449	Illumina
GCA_002573605.1	Poly_hyst_7299_V1	Polytolypa hystricis UAMH7299	1447883	Annotation submitted by Broad Institute	34692036		Scaffold	2017-10-17	129122	641	Illumina
GCA_041956535.1	Calth1	Calcarisporiella thermophila	911321	Annotation submitted by DOE Joint Genome Institute	28155144		Scaffold	2024-09-16	128554	116	454
GCA_003705735.3	ASM370573v3	Blastobotrys peoriensis	378051		14033882		Scaffold	2023-07-31	128247	199	Illumina HiSeq
GCA_030572135.1	ASM3057213v1	[Candida] alai	434040		13746181		Scaffold	2023-07-31	126935	544	Illumina HiSeq
GCA_030584945.1	ASM3058494v1	Starmerella roubikii	2596946		8578884		Scaffold	2023-07-31	126653	158	Illumina HiSeq
GCA_030580175.1	ASM3058017v1	Diutina pseudorugosa	1035112		16046803		Scaffold	2023-07-31	126616	804	Illumina HiSeq
GCA_020002325.1	ASM2000232v1	Chrysosphaeria jannelii	2745882		16250663		Scaffold	2021-09-15	126182	1002	Illumina HiSeq
GCA_030849835.1	OSU_Hsamu	Herpetomonas samuelpessoai	5715		32248164		Scaffold	2023-08-22	125945	2142	Illumina NovaSeq
GCA_003707475.1	ASM370747v1	Geotrichum albidum	27315		16263702		Scaffold	2018-10-31	123620	725	Illumina HiSeq 2500
GCA_002018275.1	ASM201827v1	Huntiella bhutanensis	1580854		26695738		Scaffold	2017-03-03	123585	448	Illumina GAIIx
GCA_030564825.1	ASM3056482v1	[Candida] sithepensis	246387		16137034		Scaffold	2023-07-31	123178	596	Illumina HiSeq
GCA_030580555.1	ASM3058055v1	Hanseniaspora taiwanica (nom. inval.)	1443073		10019776		Scaffold	2023-07-31	122790	412	Illumina HiSeq
GCA_027576975.1	UCR_CoumBCRC34882_1.0	Coemansia umbellata	1424467	Annotation submitted by DOE Joint Genome Institute	18716323		Scaffold	2023-01-06	122056	478	Illumina NovaSeq
GCA_030583235.1	ASM3058323v1	Metschnikowia lunata	27325		16680955		Scaffold	2023-07-31	121923	527	Illumina HiSeq
GCA_030561385.1	ASM3056138v1	Suhomyces bribrorum	246069		13987900		Scaffold	2023-07-31	121414	280	Illumina HiSeq
GCA_030555635.1	ASM3055563v1	Sugiyamaella neomexicana	378060		13861611		Scaffold	2023-07-31	120574	1473	Illumina HiSeq
GCA_030571355.1	ASM3057135v1	Maudiozyma serrabonitensis	1392788		13240085		Scaffold	2023-07-31	120097	308	Illumina HiSeq
GCA_030573135.1	ASM3057313v1	Clavispora asparagi	255214		11455834		Scaffold	2023-07-31	120066	216	Illumina HiSeq
GCA_030556995.1	ASM3055699v1	Pichia gijzeniarum	2268992		11014916		Scaffold	2023-07-31	120023	310	Illumina HiSeq
GCA_030581715.1	ASM3058171v1	Cyberlindnera mississippiensis	53607		11757156		Scaffold	2023-07-31	119849	524	Illumina HiSeq
GCA_030580395.1	ASM3058039v1	Myxozyma nipponensis	383839		13020848		Scaffold	2023-07-31	119230	232	Illumina HiSeq
GCA_001599115.1	JCM_1536_assembly_v001	[Candida] sorboxylosa	49334		10714862		Scaffold	2016-03-01	118414	37	HiSeq 2500
GCA_018524395.1	ASM1852439v1	Podaxis carcinomalis	2841190		31458344		Scaffold	2021-05-26	118354	865	BGISeq
GCA_030562945.1	ASM3056294v1	[Candida] jianshihensis	432112		11288391		Scaffold	2023-07-31	118209	437	Illumina HiSeq
GCA_003012115.1	Spicellum_roseum_DAOM209012_SROSE_contigs	Trichothecium sympodiale	51912		34125701		Scaffold	2018-03-20	117884	1154	Illumina MiSeq
GCA_041228655.1	ASM4122865v1	Pewenomyces kalosus	2996542		29712446		Scaffold	2024-08-13	116246	742	Illumina HiSeq
GCA_030574875.1	ASM3057487v1	[Candida] peoriensis	135455		13477378		Scaffold	2023-07-31	115319	268	Illumina HiSeq
GCA_030561725.1	ASM3056172v1	[Candida] bentonensis	312226		12266022		Scaffold	2023-07-31	115306	343	Illumina HiSeq
GCA_012932015.1	ASM1293201v1	Fusarium acutatum	78861	Annotation submitted by US Department of Agriculture, Agriculture Research Service	43327976		Scaffold	2020-04-29	114620	982	Illumina MiSeq
GCA_003707165.2	ASM370716v2	Phaffomyces opuntiae	54194		13092236		Scaffold	2023-07-26	114155	354	Illumina HiSeq
GCA_030674195.1	ASM3067419v1	Starmerella stellata	45594		9523293		Scaffold	2023-08-07	114143	212	Illumina HiSeq
GCA_003707745.2	ASM370774v2	Cyberlindnera misumaiensis	131113		10458685		Scaffold	2023-08-09	113836	198	Illumina HiSeq
GCA_003708465.2	ASM370846v2	Kazachstania kunashirensis	488016		10924509		Scaffold	2023-07-31	112364	264	Illumina HiSeq
GCA_033296725.1	Corno1	Corynascus novoguineensis	1126955	Annotation submitted by DOE Joint Genome Institute	32248778		Scaffold	2023-10-26	112129	444	Illumina
GCA_030561765.1	ASM3056176v1	[Candida] hainanensis	487106		10423758		Scaffold	2023-07-31	111324	193	Illumina HiSeq
GCA_030563945.1	ASM3056394v1	Geotrichum australiense	43976		24124997		Scaffold	2023-07-31	110866	468	Illumina HiSeq
GCA_012977745.1	ASM1297774v1	Fusarium anguioides	183586		38873566		Scaffold	2020-05-06	110097	743	Illumina MiSeq
GCA_030462875.1	ASM3046287v1	Grigorovia humatica	121233		12470935		Scaffold	2023-07-14	109861	578	Illumina HiSeq
GCF_008704595.1	ASM870459v1	Diutina rugosa	5481	Annotation submitted by Centre for Genomic Regulation	13445959		Scaffold	2019-09-26	109683	169	Illumina HiSeq
GCA_030674255.1	ASM3067425v1	Wickerhamomyces queroliae	517408		14673777		Scaffold	2023-08-07	109336	545	Illumina HiSeq
GCA_030568275.1	ASM3056827v1	Lipomyces orientalis	1233043		20504495		Scaffold	2023-07-31	109241	530	Illumina HiSeq
GCA_030570775.1	ASM3057077v1	Ogataea pignaliae	51923		14618143		Scaffold	2023-07-31	109135	359	Illumina HiSeq
GCA_030563005.1	ASM3056300v1	[Candida] qinlingensis	255212		12386733		Scaffold	2023-07-31	108932	357	Illumina HiSeq
GCA_013396175.1	ASM1339617v1	Fusarium denticulatum	48507	Annotation submitted by US Department of Agriculture, Agriculture Research Service	43161494		Scaffold	2020-07-10	108374	909	Illumina MiSeq
GCA_030674715.1	ASM3067471v1	Clavispora phyllophila	1212665		11734058		Scaffold	2023-08-07	107389	247	Illumina HiSeq
GCA_013396205.1	ASM1339620v1	Fusarium mundagurra	1567541	Annotation submitted by US Department of Agriculture, Agriculture Research Service	49121928		Scaffold	2020-07-10	107366	1616	Illumina MiSeq
GCA_030566855.1	ASM3056685v1	Tortispora sangerardonensis	1326890		11871366		Scaffold	2023-07-31	107107	428	Illumina HiSeq
GCA_003706265.2	ASM370626v2	Nakazawaea holstii	36025		13435275		Scaffold	2023-07-31	106987	343	Illumina HiSeq
GCA_030567715.1	ASM3056771v1	Nakazawaea wyomingensis	1538187		13924138		Scaffold	2023-07-31	106838	263	Illumina HiSeq
GCA_030579655.1	ASM3057965v1	Starmera dryadoides	36021		12543925		Scaffold	2023-07-31	106765	352	Illumina HiSeq
GCA_002370695.1	ASM237069v1	Metschnikowia matae var. maris	1697387		21569315		Scaffold	2017-09-26	106081	2358	Illumina HiSeq
GCA_003708905.3	ASM370890v3	Monosporozyma siamensis	382647		11759359		Scaffold	2023-07-31	106034	480	Illumina HiSeq
GCA_030561745.1	ASM3056174v1	Metschnikowia gelsemii	407270		18115406		Scaffold	2023-07-31	105248	472	Illumina HiSeq
GCA_030563805.1	ASM3056380v1	[Candida] namnaoensis	942861		14509930		Scaffold	2023-07-31	105136	277	Illumina HiSeq
GCA_030705115.1	ASM3070511v1	[Candida] pseudoglaebosa	52255		12846735		Scaffold	2023-08-09	104815	336	Illumina HiSeq
GCA_030557545.1	ASM3055754v1	Ogataea salicorniae	1337055		13902148		Scaffold	2023-07-31	103129	340	Illumina HiSeq
GCA_030570935.1	ASM3057093v1	Dipodascus klebahnii	44065		22956887		Scaffold	2023-07-31	103010	373	Illumina HiSeq
GCA_041956645.1	Rasby1	Rasamsonia byssochlamydoides	89139	Annotation submitted by DOE Joint Genome Institute	29320293		Scaffold	2024-09-16	101915	143	Illumina
GCA_003705955.2	ASM370595v2	Zygosaccharomyces kombuchaensis	166050		10186324		Scaffold	2023-07-31	101184	242	Illumina HiSeq
GCA_030705145.1	ASM3070514v1	Hagleromyces aurorensis	1460239		11828529		Scaffold	2023-08-09	100503	382	Illumina HiSeq
GCA_030568095.1	ASM3056809v1	Naumovozyma baii	1209964		11494536		Scaffold	2023-07-31	100339	404	Illumina HiSeq
GCA_013623665.1	ASM1362366v1	Fusarium sublunatum	86547		35749494		Scaffold	2020-07-24	100221	986	Illumina MiSeq
GCA_004931855.1	ASM493185v1	Pichia inconspicua	52247	Annotation submitted by Centre for Genomic Regulation	10335074		Scaffold	2019-04-29	100199	686	Illumina HiSeq
GCA_003708355.3	ASM370835v3	Cyberlindnera maclurae	65811		10445071		Scaffold	2023-07-31	100040	374	Illumina HiSeq
GCA_030582795.1	ASM3058279v1	Metschnikowia chrysomelidarum	271316		16371206		Scaffold	2023-07-31	99237	427	Illumina HiSeq
GCA_030573955.1	ASM3057395v1	Yamadazyma triangularis	45515		20957609		Scaffold	2023-07-31	99138	241	Illumina HiSeq
GCA_003705915.2	ASM370591v2	Lipomyces lipofer	36043		18737386		Scaffold	2023-07-14	98932	908	Illumina HiSeq
GCA_030569515.1	ASM3056951v1	Barnettozyma vustinii	682598		12370972		Scaffold	2023-07-31	97921	342	Illumina HiSeq
GCA_030564925.1	ASM3056492v1	Geotrichum aggregatus	44075		21921840		Scaffold	2023-07-31	97641	529	Illumina HiSeq
GCA_013186755.1	ASM1318675v1	Fusarium begoniae	48487		43933904		Scaffold	2020-05-29	97104	1002	Illumina MiSeq
GCA_030557875.1	ASM3055787v1	Candida neerlandica	148634		14531568		Scaffold	2023-07-31	96595	439	Illumina HiSeq
GCA_002374405.1	ASM237440v1	Metschnikowia cubensis	1323754		20898236		Scaffold	2017-09-26	96584	2049	Illumina HiSeq
GCA_030579415.1	ASM3057941v1	Pichia eremophila	53939		10929816		Scaffold	2023-07-31	95318	518	Illumina HiSeq
GCA_030572575.1	ASM3057257v1	Scheffersomyces insectosa	1111082		16440304		Scaffold	2023-07-31	95000	505	Illumina HiSeq
GCA_030582695.1	ASM3058269v1	[Candida] golubevii	1323752		14644129		Scaffold	2023-07-31	94827	257	Illumina HiSeq
GCA_030705205.1	ASM3070520v1	Huiozyma sinensis	588727		11763869		Scaffold	2023-08-09	94414	610	Illumina HiSeq
GCA_030557175.1	ASM3055717v1	Cyberlindnera japonica	53492		11777606		Scaffold	2023-07-31	94044	296	Illumina HiSeq
GCA_030558835.1	ASM3055883v1	Blastobotrys illinoisensis	378048		16309197		Scaffold	2023-07-31	93981	3538	Illumina HiSeq
GCA_030571545.1	ASM3057154v1	Zygosaccharomyces gambellarensis	927244		9918755		Scaffold	2023-07-31	93197	125	Illumina HiSeq
GCA_003670145.1	ASM367014v1	Fusarium subtropicale	2283686		35376741		Scaffold	2018-10-22	92487	1080	Illumina MiSeq
GCA_030579755.1	ASM3057975v1	Starmerella gropengiesseri	45555		9518003		Scaffold	2023-07-31	92328	343	Illumina HiSeq
GCA_003116915.1	JCM_11965_assembly_v001	Takashimella tepidaria (nom. inval.)	211102		22370450		Scaffold	2018-03-22	92303	44	HiSeq 2500
GCA_030567275.1	ASM3056727v1	Hanseniaspora lachancei	211098		8900485		Scaffold	2023-07-31	92180	432	Illumina HiSeq
GCA_021655885.1	ASM2165588v1	Fusarium abutilonis	2895621		33865899		Scaffold	2022-01-28	91897	957	Illumina MiSeq
GCA_030567655.1	ASM3056765v1	Nakazawaea ernobii	1538178		13313391		Scaffold	2023-07-31	90714	620	Illumina HiSeq
GCA_002778055.1	ASM277805v1	Dryadomyces sulphureus	490887		23976230		Scaffold	2017-11-16	90097	157	Illumina HiSeq
GCA_030566025.1	ASM3056602v1	Dipodascus cucujoidarus	2704158		19656129		Scaffold	2023-07-31	89941	365	Illumina HiSeq
GCA_004154915.1	ASM415491v1	Monosporascus ibericus	155417	Annotation submitted by University of New Mexico	87248235		Scaffold	2019-02-11	89685	1612	Illumina NextSeq
GCA_030444945.1	ASM3044494v1	Hyphopichia fennica	45548		13952948		Scaffold	2023-07-13	89516	150	Illumina HiSeq
GCF_024244105.1	nmin_JUm1510	Nematocida minor	1912983	Annotation submitted by University of Toronto	3742434		Scaffold	2022-07-13	88937	138	Illumina NovaSeq
GCA_030558495.1	ASM3055849v1	Pichia insulana	540059		10389915		Scaffold	2023-07-31	88786	363	Illumina HiSeq
GCA_030569435.1	ASM3056943v1	Metschnikowia koreensis	164924		14348919		Scaffold	2023-07-31	88425	487	Illumina HiSeq
GCA_039545415.1	JCM_5269_assembly_v001	Udeniomyces megalosporus	42659		20769135		Scaffold	2024-04-04	88402	52	HiSeq 2500
GCA_030581555.1	ASM3058155v1	[Candida] argentea	1016838		11696459		Scaffold	2023-07-31	88173	434	Illumina HiSeq
GCA_030567475.1	ASM3056747v1	Ambrosiozyma angophorae	53648		12054867		Scaffold	2023-07-31	87533	222	Illumina HiSeq
GCA_013186855.1	ASM1318685v1	Fusarium ramigenum	48496		46511936		Scaffold	2020-05-29	87353	1577	Illumina MiSeq
GCA_013396025.1	ASM1339602v1	Fusarium phyllophilum	47803	Annotation submitted by US Department of Agriculture, Agriculture Research Service	43389320		Scaffold	2020-07-10	87347	1628	Illumina MiSeq
GCA_030572215.1	ASM3057221v1	Limtongozyma cylindracea	44322		9820713		Scaffold	2023-07-31	85250	418	Illumina HiSeq
GCA_030573755.1	ASM3057375v1	Starmera amethionina	53643		11229917		Scaffold	2023-07-31	85070	343	Illumina HiSeq
GCA_030571575.1	ASM3057157v1	Kazachstania viticola	71246		11287212		Scaffold	2023-07-31	84853	288	Illumina HiSeq
GCA_012932025.1	ASM1293202v1	Fusarium austroafricanum	2364996	Annotation submitted by US Department of Agriculture, Agriculture Research Service	45682287		Scaffold	2020-04-29	84818	1963	Illumina MiSeq
GCA_030674215.1	ASM3067421v1	Kodamaea nitidulidarum	77852		16366686		Scaffold	2023-08-07	84778	383	Illumina HiSeq
GCA_030574555.1	ASM3057455v1	Tortispora phaffii	1326893		10384615		Scaffold	2023-07-31	84450	185	Illumina HiSeq
GCA_024340015.1	ASM2434001v1	Tolypocladium ovalisporum	557785		28851163		Scaffold	2022-07-20	84376	213	Illumina HiSeq
GCA_013781345.1	ASM1378134v1	Fusarium coicis	1567539	Annotation submitted by US Department of Agriculture, Agriculture Research Service	42721782		Scaffold	2020-07-27	83309	1267	Illumina MiSeq
GCA_030557665.1	ASM3055766v1	Trichomonascus apis	544464		14285932		Scaffold	2023-07-31	82330	355	Illumina HiSeq
GCA_030705025.1	ASM3070502v1	Myxozyma udenii	54100		14727312		Scaffold	2023-08-09	80584	808	Illumina HiSeq
GCA_030563525.1	ASM3056352v1	Nadsonia commutata	53686		13611991		Scaffold	2023-07-31	80068	479	Illumina HiSeq
GCA_030565085.1	ASM3056508v1	Sugiyamaella pinicola	378059		14930219		Scaffold	2023-07-31	79877	611	Illumina HiSeq
GCA_000504385.2	ASM50438v2	Exutisphaerella laricina CBS 326.52	1367536		26520711		Scaffold	2017-04-24	79273	617	Illumina HiSeq
GCA_030565105.1	ASM3056510v1	Vanderwaltozyma verrucispora	907289		11912226		Scaffold	2023-07-31	79054	467	Illumina HiSeq
GCA_030567815.1	ASM3056781v1	[Candida] piceae	96497		13494731		Scaffold	2023-07-31	78679	308	Illumina HiSeq
GCA_014825775.1	ASM1482577v1	Krasilnikovozyma curviuscula	2014815		23175195		Scaffold	2020-09-30	78279	737	Illumina MiSeq
GCA_027579435.1	Candolleomyces_eurysporus_reassembly_enz	Candolleomyces eurysporus	2828524	Annotation submitted by TU Dresden - IHI Zittau	69973860		Scaffold	2023-01-06	78138	1966	IonTorrent
GCA_001696595.2	ASM169659v2	Aspergillus hancockii	1873369	Annotation submitted by CSIRO	39691269		Scaffold	2020-09-18	77984	1226	Illumina HiSeq
GCA_003705115.2	ASM370511v2	Ogataea henricii	36024		12486424		Scaffold	2023-07-31	75314	260	Illumina HiSeq
GCA_011320165.1	ASM1132016v1	Fusarium protoensiforme	2747443		45455580		Scaffold	2020-03-16	75307	1682	Illumina MiSeq
GCA_013186845.1	ASM1318684v1	Fusarium sterilihyphosum	192009		46826030		Scaffold	2020-05-29	74938	2176	Illumina MiSeq
GCA_030565125.1	ASM3056512v1	Candida pseudoviswanathii (nom. inval.)	2861751		13679604		Scaffold	2023-07-31	74569	486	Illumina HiSeq
GCA_030578475.1	ASM3057847v1	Hyphopichia wangnamkhiaoensis	1115536		14591231		Scaffold	2023-07-31	73692	205	Illumina HiSeq
GCA_030582535.1	ASM3058253v1	Candida bohioensis	561986		16076227		Scaffold	2023-07-31	73337	525	Illumina HiSeq
GCA_019022785.1	UFMT_Lindgomycetaceae_A73	Pseudomonodictys pantanalensis	2804201		45583259		Scaffold	2021-06-24	73201	4763	Illumina HiSeq
GCA_030568035.1	ASM3056803v1	Tetrapisispora nanseiensis	113607		13482527		Scaffold	2023-07-31	72605	482	Illumina HiSeq
GCA_030583505.1	ASM3058350v1	Sugiyamaella castrensis	45535		21056743		Scaffold	2023-07-31	72314	554	Illumina HiSeq
GCA_003705225.2	ASM370522v2	Ambrosiozyma vanderkliftii	489717		14491520		Scaffold	2023-07-31	72218	297	Illumina HiSeq
GCA_014825575.1	ASM1482557v1	Phaffia australis	2783875		18636001		Scaffold	2020-09-30	72085	712	Illumina MiSeq
GCA_023509735.1	ASM2350973v1	Fusarium liriodendri	2747437		46191257		Scaffold	2022-05-19	71630	1702	Illumina MiSeq
GCA_013396165.1	ASM1339616v1	Fusarium globosum	78864	Annotation submitted by US Department of Agriculture, Agriculture Research Service	44594533		Scaffold	2020-07-10	71375	1695	Illumina MiSeq
GCA_000733355.1	ASM73335v1	Falciphora oryzae	1609947		50779446		Scaffold	2014-07-25	71046	247	Illumina HiSeq
GCA_039545235.1	JCM_1775_assembly_v001	Mrakia aquatica	752004		20552441		Scaffold	2024-04-04	69439	71	HiSeq 2500
GCA_030574715.1	ASM3057471v1	Wickerhamomyces strasburgensis	53604		12685219		Scaffold	2023-07-31	69004	526	Illumina HiSeq
GCA_030574255.1	ASM3057425v1	Groenewaldozyma tartarivorans	98667		12826957		Scaffold	2023-07-31	68797	511	Illumina HiSeq
GCA_030556585.1	ASM3055658v1	Dipodascus carabidarus	2704157		21092376		Scaffold	2023-07-31	68208	810	Illumina HiSeq
GCA_030564265.1	ASM3056426v1	Blastobotrys attinorum	254439		14046978		Scaffold	2023-07-31	67656	250	Illumina HiSeq
GCA_030574735.1	ASM3057473v1	Wickerhamomyces sydowiorum	36031		13776063		Scaffold	2023-07-31	66843	574	Illumina HiSeq
GCA_030568135.1	ASM3056813v1	Vanderwaltozyma yarrowii	51620		12611320		Scaffold	2023-07-31	66674	577	Illumina HiSeq
GCA_033296705.1	Chale1	Chaetomidium leptoderma	669021	Annotation submitted by DOE Joint Genome Institute	31974232		Scaffold	2023-10-26	66668	763	Illumina
GCA_004124955.1	ASM412495v1	Starmerella riodocensis	308924		10222473		Scaffold	2019-01-31	66392	1015	Illumina HiSeq 2500
GCA_030583145.1	ASM3058314v1	Metschnikowia vanudenii	299329		20514424		Scaffold	2023-07-31	66239	824	Illumina HiSeq
GCA_001657455.1	ASM165745v1	Spathaspora girioi	1774708		14809507		Scaffold	2016-06-03	66061	2380	Illumina HiSeq
GCA_030572435.1	ASM3057243v1	Candida labiduridarum	434042		14790521		Scaffold	2023-07-31	65953	497	Illumina HiSeq
GCA_030564125.1	ASM3056412v1	Myxozyma lipomycoides	54097		14871719		Scaffold	2023-07-31	65885	753	Illumina HiSeq
GCA_030565045.1	ASM3056504v1	Starmera caribaea	53644		12500128		Scaffold	2023-07-31	65604	825	Illumina HiSeq
GCA_030569195.1	ASM3056919v1	Hyphopichia khmerensis	2697237		13329260		Scaffold	2023-07-31	65458	208	Illumina HiSeq
GCA_002374485.1	ASM237448v1	Metschnikowia santaceciliae	197674		20853671		Scaffold	2017-09-26	64998	2039	Illumina HiSeq
GCA_027575805.1	UCR_MyscNBRC100468_1.0	Mycoemilia scoparia	417184	Annotation submitted by DOE Joint Genome Institute	23047638		Scaffold	2023-01-06	63718	922	Illumina NovaSeq
GCA_030564085.1	ASM3056408v1	Nakaseomyces uthaithaninus	1040648		12455243		Scaffold	2023-07-31	62665	314	Illumina HiSeq
GCA_030564905.1	ASM3056490v1	Dipodascus fermentans	44066		24703024		Scaffold	2023-07-31	62549	820	Illumina HiSeq
GCA_030574475.1	ASM3057447v1	Trigonopsis californica	378053		12557571		Scaffold	2023-07-31	61615	872	Illumina HiSeq
GCA_014825565.1	ASM1482556v1	Phaffia tasmanica	1955134		19125729		Scaffold	2020-09-30	61043	1223	Illumina MiSeq
GCA_030569395.1	ASM3056939v1	Cyberlindnera rhodanensis	53495		13910146		Scaffold	2023-07-31	60466	664	Illumina HiSeq
GCA_030568215.1	ASM3056821v1	Lipomyces kockii	383835		20885013		Scaffold	2023-07-31	60320	681	Illumina HiSeq
GCA_002370635.1	ASM237063v1	Metschnikowia cerradonensis	390697		21022601		Scaffold	2017-09-26	60305	2240	Illumina HiSeq
GCA_013395995.1	ASM1339599v1	Fusarium pseudoanthophilum	48495	Annotation submitted by US Department of Agriculture, Agriculture Research Service	42829214		Scaffold	2020-07-10	60197	1816	Illumina MiSeq
GCA_030582255.1	ASM3058225v1	Wickerhamomyces subpelliculosus	1194211		13551935		Scaffold	2023-07-31	59160	761	Illumina HiSeq
GCA_024340515.1	ASM2434051v1	Tolypocladium geodes	38000		35763375		Scaffold	2022-07-20	59002	1417	Illumina HiSeq
GCA_026122155.1	ASM2612215v1	Zymoseptoria crescenta	2172398		47032866		Scaffold	2022-11-10	58956	11163	Illumina NovaSeq
GCA_030674245.1	ASM3067424v1	Jamesozyma piceae	56483		13323878		Scaffold	2023-08-07	58820	851	Illumina HiSeq
GCA_003705695.2	ASM370569v2	Blastobotrys serpentis	456365		13736849		Scaffold	2023-07-31	56701	285	Illumina HiSeq
GCA_038092235.1	MICH11247-Leccinum-boreale	Leccinum boreale	3095484		38421105		Scaffold	2024-04-12	56573	11644	Illumina NovaSeq
GCA_001483325.1	ASM148332v1	Huntiella savannae	1580867		28542441		Scaffold	2015-12-30	56129	361	Illumina HiSeq
GCA_004366825.1	ASM436682v1	Colletotrichum spinosum	1347390	Annotation submitted by RIKEN	82734851		Scaffold	2019-03-22	56120	10715	Illumina HiSeq
GCA_030572235.1	ASM3057223v1	Ambrosiozyma kamigamensis	1382202		19176771		Scaffold	2023-07-31	55874	1475	Illumina HiSeq
GCA_019649525.1	ASM1964952v1	Hanseniaspora lindneri	56411		10792737		Scaffold	2021-08-17	55775	282	Illumina NovaSeq
GCA_030571615.1	ASM3057161v1	Jamesozyma hellenica	473794		11951485		Scaffold	2023-07-31	55729	454	Illumina HiSeq
GCA_003031705.1	ASM303170v1	Calonectria naviculata	182846		65680613		Scaffold	2018-04-03	55554	5758	Illumina MiSeq
GCA_030583365.1	ASM3058336v1	Sugiyamaella japonica	410836		13500424		Scaffold	2023-07-31	55331	633	Illumina HiSeq
GCA_013266185.1	ASM1326618v1	Fusarium sarcochroum	1208366	Annotation submitted by US Department of Agriculture, Agriculture Research Service	46449918		Scaffold	2020-06-03	55061	1849	Illumina MiSeq
GCA_030557085.1	ASM3055708v1	Candida gigantensis	271359		15655140		Scaffold	2023-07-31	54629	949	Illumina HiSeq
GCA_030555795.1	ASM3055579v1	Starmerella sorbosivorans	140312		10273969		Scaffold	2023-07-31	54043	615	Illumina HiSeq
GCA_009805285.1	ASM980528v1	Neurospora terricola FGSC 1889	1266715		41988254		Scaffold	2019-12-27	53689	4659	Illumina HiSeq 4000
GCA_038091635.1	MICH11281-Leccinum-snellii	Leccinum snellii	273865		40800306		Scaffold	2024-04-12	52945	4653	Illumina NovaSeq
GCA_030566875.1	ASM3056687v1	Wickerhamomyces chaumierensis	1041606		13343686		Scaffold	2023-07-31	52872	475	Illumina HiSeq
GCA_013184415.1	ASM1318441v1	Fusarium concolor	48492		49594271		Scaffold	2020-05-28	52799	3170	Illumina MiSeq
GCA_020002355.1	ASM2000235v1	Intubia oerlemansii	2745884		26393612		Scaffold	2021-09-15	52449	1058	Illumina HiSeq
GCA_003012195.1	Spicellum_ovalisporum_DAOM186447_SOVAL_contigs	Trichothecium ovalisporum	508457		32127980		Scaffold	2018-03-20	52333	1632	Illumina MiSeq
GCA_003032515.1	ASM303251v1	Huntiella decipiens	1580858		26626632		Scaffold	2018-04-04	52127	622	Illumina GAIIx
GCA_030555655.1	ASM3055565v1	Starmerella floris	453956		15566253		Scaffold	2023-07-31	52069	5488	Illumina HiSeq
GCA_030567495.1	ASM3056749v1	Ambrosiozyma neoplatypodis	1382203		18833552		Scaffold	2023-07-31	51824	1763	Illumina HiSeq
GCA_030567395.1	ASM3056739v1	Citeromyces hawaiiensis	1046750		16325508		Scaffold	2023-07-31	51420	935	Illumina HiSeq
GCA_030585065.1	ASM3058506v1	Blastobotrys persicus	2861705		13106593		Scaffold	2023-07-31	51196	442	Illumina HiSeq
GCA_013186785.1	ASM1318678v1	Fusarium pseudonygamai	47755		42134144		Scaffold	2020-05-29	50016	2617	Illumina MiSeq
GCA_030572835.1	ASM3057283v1	Trichomonascus vanleenenianus	2268995		15250337		Scaffold	2023-07-31	49813	635	Illumina HiSeq
GCA_003709265.2	ASM370926v2	Grigorovia yakushimaensis	432099		12823901		Scaffold	2023-07-31	49607	530	Illumina HiSeq
GCA_002116395.1	ASM211639v1	Ramularia endophylla CBS 113265	1367538		41329147		Scaffold	2017-05-01	48586	3592	Illumina HiSeq
GCA_030574275.1	ASM3057427v1	Pichia sporocuriosa	87101		11788526		Scaffold	2023-07-31	48309	629	Illumina HiSeq
GCA_030564325.1	ASM3056432v1	Blastobotrys capitulatus	44068		24554276		Scaffold	2023-07-31	48167	1681	Illumina HiSeq
GCA_027475765.1	ASM2747576v1	Paralagenidium karlingii	1440115		51836900		Scaffold	2022-12-28	47921	22542	MGISEQ-2000RS
GCA_030573635.1	ASM3057363v1	Trichomonascus ciferrii	44093		20609321		Scaffold	2023-07-31	46625	642	Illumina HiSeq
GCA_014899075.1	ASM1489907v1	Fusarium goolgardi	1567540		34842037		Scaffold	2020-10-20	46593	1605	Illumina MiSeq
GCA_038091415.1	MICH11293-Leccinum-variicolor	Leccinum variicolor	121052		38329656		Scaffold	2024-04-12	46086	2685	Illumina NovaSeq
GCA_030570055.1	ASM3057005v1	Blastobotrys chiropterorum	45539		15199552		Scaffold	2023-07-31	45762	440	Illumina HiSeq
GCA_009829795.1	ASM982979v1	Lasiodiplodia gonubiensis	336252		41142063		Scaffold	2020-01-03	45400	376	Illumina HiSeq
GCA_030557055.1	ASM3055705v1	Candida tetrigidarum	434046		14199028		Scaffold	2023-07-31	44974	799	Illumina HiSeq
GCA_024340025.1	ASM2434002v1	Tolypocladium tundrense	38004		30204397		Scaffold	2022-07-21	44685	1608	Illumina HiSeq
GCA_030570135.1	ASM3057013v1	Pichia deserticola	53660		12625564		Scaffold	2023-07-31	43826	969	Illumina HiSeq
GCA_030565065.1	ASM3056506v1	Pichia cephalocereana	53940		10506170		Scaffold	2023-07-31	43818	617	Illumina HiSeq
GCA_038090955.1	MICH4995-Boletellus-intermedius	Xerocomellus intermedius	2823655		36408272		Scaffold	2024-04-12	43551	11713	Illumina NovaSeq
GCA_013623725.1	ASM1362372v1	Fusarium robinianum	1634941		36526469		Scaffold	2020-07-24	43095	1717	Illumina MiSeq
GCA_030557565.1	ASM3055756v1	Tetrapisispora arboricola	113605		12739528		Scaffold	2023-07-31	43094	232	Illumina HiSeq
GCA_030564365.1	ASM3056436v1	Blastobotrys arbuscula	44071		18112091		Scaffold	2023-07-31	42591	1150	Illumina HiSeq
GCA_024340505.1	ASM2434050v1	Tolypocladium nubicola	38003		27413233		Scaffold	2022-07-20	42095	1278	Illumina HiSeq
GCA_017140155.1	ASM1714015v1	Fusarium devonianum	2951723		32968512		Scaffold	2021-03-02	41814	1595	Illumina MiSeq
GCA_003719405.1	ASM371940v1	Aspergillus incahuasiensis	2484740		31006665		Scaffold	2018-11-09	41769	1939	Illumina MiSeq
GCA_030558265.1	ASM3055826v1	[Candida] pseudocylindracea	2861706		9382735		Scaffold	2023-07-31	41754	689	Illumina HiSeq
GCA_013184455.1	ASM1318445v1	Fusarium continuum	1566354		38094324		Scaffold	2020-05-28	41752	2038	Illumina MiSeq
GCA_030578735.1	ASM3057873v1	Metschnikowia noctiluminum	280590		16713077		Scaffold	2023-07-31	41560	888	Illumina HiSeq
GCA_030462905.1	ASM3046290v1	Jamesozyma gamospora	308752		11378243		Scaffold	2023-07-14	40951	654	Illumina HiSeq
GCA_030567175.1	ASM3056717v1	Cyberlindnera lachancei	65818		14696561		Scaffold	2023-07-31	40322	713	Illumina HiSeq
GCA_030569275.1	ASM3056927v1	[Candida] sanyiensis	907294		10992937		Scaffold	2023-07-31	39907	290	Illumina HiSeq
GCA_027575765.1	UCR_TipaRSA861_1.0	Tieghemiomyces parasiticus	78921	Annotation submitted by DOE Joint Genome Institute	50986572		Scaffold	2023-01-06	38744	2367	Illumina NovaSeq
GCA_030582955.1	ASM3058295v1	Osmozyma tolerans	85573		12803081		Scaffold	2023-07-31	38007	487	Illumina HiSeq
GCA_038092915.1	MICH10028-Boletus-pseudopeckii	Boletus pseudopeckii	3095463		30991453		Scaffold	2024-04-12	37900	3994	Illumina NovaSeq
GCA_030579215.1	ASM3057921v1	Maudiozyma pseudohumilis	640839		13807335		Scaffold	2023-07-31	37426	818	Illumina HiSeq
GCA_038091575.1	MICH11284-Leccinum-subgranulosum	Leccinum subgranulosum	3095514		41790371		Scaffold	2024-04-12	37041	7581	Illumina NovaSeq
GCA_030579935.1	ASM3057993v1	Ambrosiozyma cicatricosa	44082		23266441		Scaffold	2023-07-31	35897	1744	Illumina HiSeq
GCA_030564725.1	ASM3056472v1	[Candida] sophiae-reginae	45593		13777526		Scaffold	2023-07-31	35521	833	Illumina HiSeq
GCA_030582855.1	ASM3058285v1	[Candida] lyxosophila	45565		14179636		Scaffold	2023-07-31	35512	693	Illumina HiSeq
GCA_030462915.1	ASM3046291v1	Cyberlindnera meyerae	53493		13629110		Scaffold	2023-07-14	35214	1012	Illumina HiSeq
GCA_002794465.1	KSL3_v6	Paramicrosporidium saccamoebae	1246581	Annotation submitted by University of Michigan	7166071		Scaffold	2017-11-21	35016	221	Illumina HiSeq
GCA_030563985.1	ASM3056398v1	Dipodascus restrictus	416018		24891022		Scaffold	2023-07-31	34723	1458	Illumina HiSeq
GCA_003708425.3	ASM370842v3	Jamesozyma rosinii	56413		12227278		Scaffold	2023-07-31	34718	341	Illumina HiSeq
GCA_030556455.1	ASM3055645v1	Metschnikowia pimensis	261282		18520117		Scaffold	2023-07-31	34301	1515	Illumina HiSeq
GCA_012184295.1	ASM1218429v1	Dactylella cylindrospora	1814901	Annotation submitted by Laboratory for Conservation and Utilization of Bio-Resources and Key Laboratory for Microbial Diversity in Southwest China, Ministry of Education	37713459		Scaffold	2020-04-08	34009	140	Illumina
GCA_027579115.1	UCR_CojaNBRC105414_1.0	Coemansia javaensis	2761396	Annotation submitted by DOE Joint Genome Institute	13369014		Scaffold	2023-01-06	33351	419	Illumina NovaSeq
GCA_030569995.1	ASM3056999v1	Lachancea cidri	29831		9715598		Scaffold	2023-07-31	33333	504	Illumina HiSeq
GCA_030573245.1	ASM3057324v1	Ascobotryozyma americana	219603		17648120		Scaffold	2023-07-31	33145	1360	Illumina HiSeq
GCA_033296695.1	Stalo1	Staphylotrichum tortipilum	2831512	Annotation submitted by DOE Joint Genome Institute	34697425		Scaffold	2023-10-26	33133	1523	Illumina
GCA_042082265.1	TL_BD268	Nothophytophthora amphigynosa	2025988		41867535		Scaffold	2024-09-20	32958	4979	Illumina
GCA_030582435.1	ASM3058243v1	Wickerhamomyces onychis	53641		12330267		Scaffold	2023-07-31	32912	1235	Illumina HiSeq
GCA_018344475.1	ASM1834447v1	[Candida] silvatica	54193		10358046		Scaffold	2021-05-12	31747	506	Illumina HiSeq 2500
GCA_030564525.1	ASM3056452v1	[Candida] berthetii	49323		15581100		Scaffold	2023-07-31	31721	1290	Illumina HiSeq
GCA_030582575.1	ASM3058257v1	Candida buenavistaensis	434039		12261316		Scaffold	2023-07-31	31693	607	Illumina HiSeq
GCA_030570535.1	ASM3057053v1	Starmera pachycereana	53683		11036334		Scaffold	2023-07-31	30806	460	Illumina HiSeq
GCA_031124825.1	ASM3112482v1	Saccharomycopsis vini	44085		17394031		Scaffold	2023-09-05	30029	1113	Illumina
GCA_030558815.1	ASM3055881v1	Blastobotrys malaysiensis	378047		15805505		Scaffold	2023-07-31	29423	2553	Illumina HiSeq
GCA_038093155.1	MICH10014-Boletus-huronensis	Boletus huronensis	2320239		37985529		Scaffold	2024-04-12	29255	11472	Illumina NovaSeq
GCA_030407195.1	ASM3040719v1	[Candida] tunisiensis	1183333		11631919		Scaffold	2023-07-05	28865	778	Illumina HiSeq
GCA_038093095.1	MICH10017-Boletus-insuetus	Boletus insuetus	3095457		49789942		Scaffold	2024-04-12	28806	13465	Illumina NovaSeq
GCA_030557105.1	ASM3055710v1	Candida frijolesensis	434044		15859342		Scaffold	2023-07-31	28690	1394	Illumina HiSeq
GCA_042082345.1	TL_TJ0305	Phytophthora elongata	905063		46279666		Scaffold	2024-09-20	28582	4828	Illumina
GCA_030564235.1	ASM3056423v1	Blastobotrys elegans	43972		15634934		Scaffold	2023-07-31	28375	1086	Illumina HiSeq
GCA_012978555.1	ASM1297855v1	Fusarium drepaniforme	2951361		48125938		Scaffold	2020-05-06	28035	4472	Illumina MiSeq
GCA_030574595.1	ASM3057459v1	Wickerhamomyces chambardii	53603		15431025		Scaffold	2023-07-31	27736	947	Illumina HiSeq
GCA_003719415.1	ASM371941v1	Aspergillus olivimuriae	2184023		30085639		Scaffold	2018-11-09	27036	2603	Illumina MiSeq
GCA_030571535.1	ASM3057153v1	Monosporozyma solicola	1089532		12230477		Scaffold	2023-07-31	26587	328	Illumina HiSeq
GCA_030579015.1	ASM3057901v1	Candida blackwelliae	497110		11703532		Scaffold	2023-07-31	26254	1062	Illumina HiSeq
GCA_030572615.1	ASM3057261v1	Metschnikowia lachancei	189452		23926579		Scaffold	2023-07-31	25927	3219	Illumina HiSeq
GCA_943704415.1	Parvularia_atlantis_v1	Parvularia atlantis	1993908		19245023		Scaffold	2022-07-08	25842	2555
GCA_018873745.1	NZ4037v1	Phytophthora aleatoria	2496075	Annotation submitted by University of Exeter	50587315		Scaffold	2021-06-14	25206	3750	Illumina HiSeq
GCA_030556465.1	ASM3055646v1	Metschnikowia picachoensis	261270		21509105		Scaffold	2023-07-31	25152	2293	Illumina HiSeq
GCA_038092775.1	MICH10036-Boletus-rubescentipes	Boletus rubescentipes	3095466		42497777		Scaffold	2024-04-12	25147	13918	Illumina NovaSeq
GCA_013184375.1	ASM1318437v1	Fusarium newnesense	1567543		48754646		Scaffold	2020-05-28	23470	5456	Illumina MiSeq
GCA_030581935.1	ASM3058193v1	Metschnikowia corniflorae	280591		28064570		Scaffold	2023-07-31	23037	3301	Illumina HiSeq
GCA_030570855.1	ASM3057085v1	[Candida] digboiensis	223819		15373073		Scaffold	2023-07-31	22251	1469	Illumina HiSeq
GCA_001969505.1	ASM196950v1	Zancudomyces culisetae	1213189	Annotation submitted by University of Toronto	28637897		Scaffold	2017-01-25	22089	1953	Illumina HiSeq
GCA_030582275.1	ASM3058227v1	Wickerhamomyces pijperi	599730		15037388		Scaffold	2023-07-31	22073	1309	Illumina HiSeq
GCA_037042815.1	FABI_CPap_1.1	Ceratobasidium papillatum	184409		41322102		Scaffold	2024-03-06	21673	3091	MGI DNBSeq G400
GCA_005059865.1	ASM505986v1	Friedmanniomyces simplex	329884	Annotation submitted by University of California, Riverside	37790643		Scaffold	2019-05-02	21247	2988	Illumina MiSeq
GCA_003708925.3	ASM370892v3	Kazachstania martiniae	74404		11715116		Scaffold	2023-07-31	21071	384	Illumina HiSeq
GCA_003708545.1	ASM370854v1	Maudiozyma turicensis	432100		14232129		Scaffold	2018-10-31	20754	961	Illumina HiSeq 2500
GCA_030565325.1	ASM3056532v1	Candida coleopterorum	1775925		12978005		Scaffold	2023-07-31	20416	1164	Illumina HiSeq
GCA_038090915.1	MICH4997-Boletus-eberwhitei	Boletus eberwhitei	3095453		48309558		Scaffold	2024-04-12	19967	18671	Illumina NovaSeq
GCA_030570875.1	ASM3057087v1	Citeromyces matritensis	36909		17912012		Scaffold	2023-07-31	19183	2113	Illumina HiSeq
GCA_038092875.1	MICH10030-Boletus-pseudosensibilis	Lanmaoa pseudosensibilis	1354908		54356304		Scaffold	2024-04-12	18897	21139	Illumina NovaSeq
GCA_030570675.1	ASM3057067v1	Myxozyma neglecta	383838		15908553		Scaffold	2023-07-31	18589	1929	Illumina HiSeq
GCA_030674755.1	ASM3067475v1	Metschnikowia henanensis	2201244		20688651		Scaffold	2023-08-07	18510	2861	Illumina HiSeq
GCA_008711595.1	ASM871159v1	Fusarium xyrophilum	2687229		39592218		Scaffold	2019-09-27	18500	5229	Illumina MiSeq
GCA_038093375.1	MICH10005-Boletus-brunneocitrinus	Xerocomus brunneocitrinus	3095526		40924617		Scaffold	2024-04-12	17450	17462	Illumina NovaSeq
GCA_030557765.1	ASM3055776v1	[Candida] saitoana	45582		13068897		Scaffold	2023-07-31	17440	1430	Illumina HiSeq
GCA_030555755.1	ASM3055575v1	Wickerhamiella kazuoi	446223		9211504		Scaffold	2023-07-31	17382	1330	Illumina HiSeq
GCA_024243835.1	ebre_JUm2551	Enteropsectra breve	1912989	Annotation submitted by University of Toronto	6016119		Scaffold	2022-07-13	17236	645	Illumina NovaSeq
GCA_041956715.1	Theth1	Thermoascus thermophilus	1131473	Annotation submitted by DOE Joint Genome Institute	24764637		Scaffold	2024-09-16	16688	1616	Illumina
GCA_038091455.1	MICH11291-Leccinum-uliginosum	Leccinum uliginosum	273872		55777117		Scaffold	2024-04-12	16572	23692	Illumina NovaSeq
GCA_005059845.1	ASM505984v1	Cryomyces minteri	331657	Annotation submitted by University of California, Riverside	44136976		Scaffold	2019-05-02	16001	4502	Illumina MiSeq
GCA_030571515.1	ASM3057151v1	Monosporozyma aquatica	311204		12940683		Scaffold	2023-07-31	15961	618	Illumina HiSeq
GCA_038090735.1	MICH5365-Porphyrellus-amylosporus	Xerocomellus amylosporus	2768407		50138405		Scaffold	2024-04-12	15798	24938	Illumina NovaSeq
GCA_000826855.1	BASUN5	Basidioascus undulatus	1230402		32053493		Scaffold	2015-01-21	15626	2987	Illumina HiSeq
GCA_038091315.1	MICH12342-Tylopilus-cyaneotinctus	Porphyrellus cyaneotinctus	2713060		53289339		Scaffold	2024-04-12	15561	18689	Illumina NovaSeq
GCA_038091855.1	MICH11267-Leccinum-luteum	Leccinellum luteum	2169424		52718405		Scaffold	2024-04-12	15509	20596	Illumina NovaSeq
GCA_025773925.1	ASM2577392v1	Cryptomyrus ogoouensis	1736032		738166476		Scaffold	2022-10-20	15501	18584	Illumina
GCA_042082885.1	TL_TJ0244	Phytophthora ornamentata	1696062		67169814		Scaffold	2024-09-20	15038	18850	Illumina
GCA_030564145.1	ASM3056414v1	[Candida] takata	1198497		11635041		Scaffold	2023-07-31	14816	1293	Illumina HiSeq
GCA_030563125.1	ASM3056312v1	Metschnikowia laotica	2201245		10522931		Scaffold	2023-07-31	14658	1232	Illumina HiSeq
GCA_034509035.1	ASM3450903v1	Saxispiralis lemnorum	3075358		25844760		Scaffold	2023-12-21	14220	1414	Illumina NextSeq
GCA_038091395.1	MICH11316-Leccinum-rimulosum	Leccinum rimulosum	3095509		71766228		Scaffold	2024-04-12	13838	27791	Illumina NovaSeq
GCA_038090855.1	MICH5268-Leccinum-clavatum	Leccinum clavatum	3095488		55236365		Scaffold	2024-04-12	13555	22563	Illumina NovaSeq
GCA_038092555.1	MICH10053-Boletus-subgraveolens	Boletus subgraveolens	3095471		62046935		Scaffold	2024-04-12	13554	24677	Illumina NovaSeq
GCA_001660665.1	Emmo_afri_EA111	Emergomyces africanus	1955775	Annotation submitted by Broad Institute	29708924		Scaffold	2016-06-09	13512	4444	IonTorrent
GCA_030567025.1	ASM3056702v1	Geotrichum europaeum	1149710		23043708		Scaffold	2023-07-31	12815	3338	Illumina HiSeq
GCA_030564585.1	ASM3056458v1	Martiniozyma abietophila	324742		12779880		Scaffold	2023-07-31	12594	1610	Illumina HiSeq
GCA_013618265.1	ASM1361826v1	Fusarium albidum	1237067		36878855		Scaffold	2020-07-24	12371	5413	Illumina MiSeq
GCA_038091555.1	MICH11285-Leccinum-sublutescens	Leccinum sublutescens	3095515		61242503		Scaffold	2024-04-12	12108	24075	Illumina NovaSeq
GCA_038092335.1	MICH10065-Boletus-vinaceobasis	Boletus vinaceobasis	3095474		52980708		Scaffold	2024-04-12	12036	26939	Illumina NovaSeq
GCA_030463045.1	ASM3046304v1	Dipodascus macrosporus	44076		22630279		Scaffold	2023-07-14	11641	4621	Illumina HiSeq
GCA_001655755.1	ASM165575v1	Spathaspora hagerdaliae	1774706		16614112		Scaffold	2016-06-03	11521	1873	Illumina HiSeq
GCA_042082425.1	TL_TW78	Phytophthora flexuosa	1861859		61331303		Scaffold	2024-09-20	11512	15290	Illumina
GCA_027596845.1	ASM2759684v1	Quaeritorhiza haematococci	2654861	Annotation submitted by University of Michigan	48216127		Scaffold	2023-01-09	11502	7824	Illumina NextSeq
GCA_030561065.1	ASM3056106v1	Sporopachydermia cereana	54093		18279513		Scaffold	2023-07-31	11418	3574	Illumina HiSeq
GCA_038091095.1	MICH5295-Leccinum-incarnatum	Leccinum incarnatum	3095497		58131787		Scaffold	2024-04-12	11306	27849	Illumina NovaSeq
GCA_038092195.1	MICH11246-Leccinum-barrowsii	Leccinum barrowsii	3095483		59305326		Scaffold	2024-04-12	11171	23934	Illumina NovaSeq
GCA_038092695.1	MICH10041-Boletus-rubropictus	Boletus rubropictus	3095468		48528962		Scaffold	2024-04-12	11134	13715	Illumina NovaSeq
GCA_038093115.1	MICH10015-Boletus-flavorubellus	Boletus flavorubellus	3095454		65093552		Scaffold	2024-04-12	11023	31828	Illumina NovaSeq
GCA_038092955.1	MICH10027-Boletus-pseudo-olivaceus	Boletus pseudo-olivaceus	3095462		48883241		Scaffold	2024-04-12	10780	34040	Illumina NovaSeq
GCA_038090935.1	MICH4999-Boletus-campestris	Hortiboletus campestris	2614618		64738539		Scaffold	2024-04-12	10718	30460	Illumina NovaSeq
GCA_038092295.1	MICH11237-Leccinum-arenicola	Leccinum arenicola	3095481		55501012		Scaffold	2024-04-12	10410	14455	Illumina NovaSeq
GCA_038091735.1	MICH11274-Leccinum-pellstonianum	Leccinum pellstonianum	3095504		69678084		Scaffold	2024-04-12	10255	32312	Illumina NovaSeq
GCA_011800825.1	ASM1180082v1	Fonsecaea pugnacius	1673728		34885084		Scaffold	2020-03-31	10194	389	Illumina MiSeq
GCA_042083055.1	TL_K_Ph_2013-2-1	Phytophthora pseudolactucae	2077275		145260451		Scaffold	2024-09-20	9958	49109	Illumina
GCA_038092515.1	MICH10057-Boletus-subparvulus	Boletus subparvulus	3095472		78692946		Scaffold	2024-04-12	9009	54822	Illumina NovaSeq
GCA_038093075.1	MICH10024-Boletus-patriciae	Boletus patriciae	3095460		82816523		Scaffold	2024-04-12	8825	43928	Illumina NovaSeq
GCA_038091495.1	MICH11289-Leccinum-subtestaceum	Leccinum subtestaceum	3095519		65088618		Scaffold	2024-04-12	8822	31288	Illumina NovaSeq
GCA_038091815.1	MICH11268-Leccinum-obscurum	Leccinum obscurum	3095499		69725547		Scaffold	2024-04-12	8787	30633	Illumina NovaSeq
GCA_030558825.1	ASM3055882v1	Blastobotrys niveus	44073		16939003		Scaffold	2023-07-31	8745	1459	Illumina HiSeq
GCA_030407185.1	ASM3040718v1	Lipomyces yarrowii	1125752		15452257		Scaffold	2023-07-05	8732	2761	Illumina HiSeq
GCA_015679605.1	UCR_MepigNRRL5512_1.0	Podila epigama	979699	Annotation submitted by DOE Joint Genome Institute	32913551		Scaffold	2020-11-24	8684	3903	Illumina HiSeq
GCA_042082445.1	TL_TW107	Phytophthora formosa	1913598		77222366		Scaffold	2024-09-20	8586	23091	Illumina
GCA_038092475.1	MICH10061-Boletus-tomentosulus	Boletus tomentosulus	3095473		45469392		Scaffold	2024-04-12	8534	16775	Illumina NovaSeq
GCA_038092395.1	MICH10063-Boletus-variipes var. fagicola	Boletus variipes var. fagicola	495287		62075716		Scaffold	2024-04-12	8519	38163	Illumina NovaSeq
GCA_038091915.1	MICH11265-Leccinum-griseonigrum	Leccinum griseonigrum	1564914		55353099		Scaffold	2024-04-12	8327	19172	Illumina NovaSeq
GCA_006783085.1	ASM678308v1	Colletotrichum shisoi	2078593	Annotation submitted by RIKEN	69667657		Scaffold	2019-07-09	8230	20745	Illumina HiSeq
GCA_038092995.1	MICH10022-Boletus-minutiporus	Xerocomus minutiporus	3095527		46250543		Scaffold	2024-04-12	8161	14727	Illumina NovaSeq
GCA_042082625.1	TL_TW259	Phytophthora intricata	1861860		69508545		Scaffold	2024-09-20	8081	23442	Illumina
GCA_038091955.1	MICH11260-Leccinum-imitatum	Leccinum imitatum	3095496		63623504		Scaffold	2024-04-12	8042	29888	Illumina NovaSeq
GCA_030556725.1	ASM3055672v1	Metschnikowia viticola	280790		16028048		Scaffold	2023-07-31	8016	3662	Illumina HiSeq
GCA_038091235.1	MICH12346-Tylopilus-rubrobrunneus	Tylopilus rubrobrunneus	388871		59173191		Scaffold	2024-04-12	7949	19070	Illumina NovaSeq
GCA_024139415.1	ASM2413941v1	Backusella tarrabulga	2583364		47344573		Scaffold	2022-07-05	7855	2526	Illumina HiSeq
GCA_038093235.1	MICH10011-Boletus-harrisonii	Boletus harrisonii	2614616		63858611		Scaffold	2024-04-12	7802	33375	Illumina NovaSeq
GCA_038093055.1	MICH10019-Boletus-mariae	Boletus mariae	3095458		47694709		Scaffold	2024-04-12	7791	19315	Illumina NovaSeq
GCA_038092675.1	MICH10042-Boletus-rufocinnamomeus	Boletus rufocinnamomeus	2879843		73621983		Scaffold	2024-04-12	7746	35150	Illumina NovaSeq
GCA_038090975.1	MICH4994-Boletellus-pseudochrysenteroides	Boletellus pseudochrysenteroides	2172112		49879969		Scaffold	2024-04-12	7669	22948	Illumina NovaSeq
GCA_038093455.1	MICH10002-Boletus-carminipes	Lanmaoa carminipes	1173595		49611423		Scaffold	2024-04-12	7421	23304	Illumina NovaSeq
GCA_038093195.1	MICH10009-Boletus-fagicola	Boletus fagicola	2172118		45483707		Scaffold	2024-04-12	7404	16430	Illumina NovaSeq
GCA_038093135.1	MICH10018-Boletus-longicurvipes	Leccinum longicurvipes	121040		38796454		Scaffold	2024-04-12	7094	18041	Illumina NovaSeq
GCA_038091275.1	MICH12347-Tylopilus-subfusipes	Tylopilus subfusipes	3095525		62823524		Scaffold	2024-04-12	7060	20968	Illumina NovaSeq
GCA_038093035.1	MICH10023-Boletus-nancyae	Boletus nancyae	3095459		43760963		Scaffold	2024-04-12	6909	19013	Illumina NovaSeq
GCA_024139395.1	ASM2413939v1	Backusella morwellensis	2823925		48384723		Scaffold	2022-07-05	6898	2949	Illumina HiSeq
GCA_038091515.1	MICH11287-Leccinum-subrobustum	Leccinum subrobustum	3095517		62594157		Scaffold	2024-04-12	6820	32404	Illumina NovaSeq
GCA_038092855.1	MICH10033-Boletus-piedmontensis	Boletus piedmontensis	3095461		38735929		Scaffold	2024-04-12	6743	16389	Illumina NovaSeq
GCA_042082275.1	TL_Toku-1	Phytophthora asiatica	1529059		75050040		Scaffold	2024-09-20	6733	40206	Illumina
GCA_038091615.1	MICH11282-Leccinum-solheimii	Leccinum solheimii	3095511		54636018		Scaffold	2024-04-12	6718	27627	Illumina NovaSeq
GCA_017657335.1	ASM1765733v1	Termitomyces titanicus	201775		67660673		Scaffold	2021-04-02	6714	33359	Illumina HiSeq
GCA_038091335.1	MICH11741-Phylloporus-arenicola	Phylloporus arenicola	1143261		39181303		Scaffold	2024-04-12	6550	14637	Illumina NovaSeq
GCA_038092795.1	MICH10037-Boletus-rubissimus	Boletus rubissimus	2268384		57417141		Scaffold	2024-04-12	6508	21206	Illumina NovaSeq
GCA_000604205.2	NAFR1	Neurospora africana FGSC 1740	1266766		36078373		Scaffold	2014-03-04	6405	1978
GCA_030570155.1	ASM3057015v1	Magnusiomyces magnusii	43963		41295859		Scaffold	2023-07-31	6337	9762	Illumina HiSeq
GCA_030578655.1	ASM3057865v1	Magnusiomyces starmeri	48394		17208556		Scaffold	2023-07-31	6073	4323	Illumina HiSeq
GCA_032468175.1	ASM3246817v1	Toxicocalamus goodenoughensis	2725382		1296406934		Scaffold	2023-10-10	6052	313041	Illumina
GCA_038092215.1	MICH11248-Leccinum-broughii	Leccinum broughii	3095485		66663461		Scaffold	2024-04-12	5953	24349	Illumina NovaSeq
GCA_030579355.1	ASM3057935v1	Botryozyma nematodophila	44070		17490874		Scaffold	2023-07-31	5922	2720	Illumina HiSeq
GCA_038090875.1	MICH5264-Leccinum-fallax	Leccinum fallax	3095492		58141984		Scaffold	2024-04-12	5909	26409	Illumina NovaSeq
GCA_030674515.1	ASM3067451v1	Dipodascus armillariae	43962		18419784		Scaffold	2023-08-07	5818	4702	Illumina HiSeq
GCA_024139485.1	ASM2413948v1	Backusella psychrophila	2583363		45155991		Scaffold	2022-07-05	5815	2051	Illumina HiSeq
GCA_024139405.1	ASM2413940v1	Backusella mclennaniae	2583360		46408055		Scaffold	2022-07-05	5808	2119	Illumina HiSeq
GCA_001655765.1	ASM165576v1	Spathaspora gorwiae	1852163		14889443		Scaffold	2016-06-03	5791	2530	Illumina HiSeq
GCA_030674525.1	ASM3067452v1	Metschnikowia chrysoperlae	261276		17268004		Scaffold	2023-08-07	5748	5746	Illumina HiSeq
GCA_038091835.1	MICH11269-Leccinum-ochraceum	Leccinum ochraceum	3095500		71783287		Scaffold	2024-04-12	5662	25687	Illumina NovaSeq
GCA_024140195.1	ASM2414019v1	Backusella luteola	2583358		47953259		Scaffold	2022-07-05	5554	3540	Illumina HiSeq
GCA_038092035.1	MICH11254-Leccinum-disarticulatum	Leccinum disarticulatum	3095490		71963407		Scaffold	2024-04-12	5359	31183	Illumina NovaSeq
GCA_038092075.1	MICH11256-Leccinum-fuscescens	Leccinum fuscescens	3095493		60925273		Scaffold	2024-04-12	5255	35278	Illumina NovaSeq
GCA_038092015.1	MICH11259-Leccinum-huronense	Leccinum huronense	3095494		60639024		Scaffold	2024-04-12	5248	28800	Illumina NovaSeq
GCA_024140265.1	ASM2414026v1	Backusella liffmaniae	2583357		44962020		Scaffold	2022-07-05	5168	3206	Illumina HiSeq
GCA_024140375.1	ASM2414037v1	Backusella westeae	2583365		48348398		Scaffold	2022-07-05	5150	4172	Illumina HiSeq
GCA_030578955.1	ASM3057895v1	[Candida] insectamans	45559		16143423		Scaffold	2023-07-31	5079	5428	Illumina HiSeq
GCA_038092355.1	MICH10105-Ceriomyces-inedulis	Caloboletus inedulis	1944132		39497380		Scaffold	2024-04-12	4878	21158	Illumina NovaSeq
GCA_038092575.1	MICH10055-Boletus-subluridellus	Boletus subluridellus	1354913		85981065		Scaffold	2024-04-12	4651	38424	Illumina NovaSeq
GCA_038090755.1	MICH5296-Leccinum-truebloodii	Leccinum truebloodii	3095520		73229897		Scaffold	2024-04-12	4647	32783	Illumina NovaSeq
GCA_038092495.1	MICH10056-Boletus-subpalustris	Xerocomus subpalustris	3095529		38385559		Scaffold	2024-04-12	4632	21899	Illumina NovaSeq
GCA_038090895.1	MICH5000-Boletus-bicoloroides	Boletus bicoloroides	2805069		35302245		Scaffold	2024-04-12	4379	17004	Illumina NovaSeq
GCA_038091435.1	MICH11292-Leccinum-variabile	Leccinum variabile	3095521		63370116		Scaffold	2024-04-12	4373	32563	Illumina NovaSeq
GCA_038092715.1	MICH10047-Boletus-smithii	Boletus smithii	80583		57530235		Scaffold	2024-04-12	4370	52246	Illumina NovaSeq
GCA_019677225.1	ASM1967722v1	Absidia healeyae	2733465		43508936		Scaffold	2021-08-18	4223	2625	Illumina HiSeq
GCA_038092975.1	MICH10025-Boletus-piperatoides	Chalciporus piperatoides	80623		37360977		Scaffold	2024-04-12	4199	20129	Illumina NovaSeq
GCA_027579315.1	UCR_CoheBCRC34780_1.0	Coemansia helicoidea	1286919	Annotation submitted by DOE Joint Genome Institute	13622209		Scaffold	2023-01-06	4051	4295	Illumina NovaSeq
GCA_038091755.1	MICH11272-Leccinum-pallidistipes	Leccinum pallidistipes	3095503		75388701		Scaffold	2024-04-12	4005	53889	Illumina NovaSeq
GCA_042082295.1	TL_TW129	Phytophthora attenuata	1861846		80463972		Scaffold	2024-09-20	3974	74897	Illumina
GCA_038091875.1	MICH11264-Leccinum-insolens	Leccinum insolens	3016363		69639287		Scaffold	2024-04-12	3840	35763	Illumina NovaSeq
GCA_003706365.1	ASM370636v1	Citeromyces siamensis	109331		25256979		Scaffold	2018-10-31	3825	8808	Illumina HiSeq 2500
GCA_038091715.1	MICH11275-Leccinum-ponderosum	Leccinum ponderosum	3095505		53070996		Scaffold	2024-04-12	3821	31182	Illumina NovaSeq
GCA_038093355.1	MICH10006-Boletus-calvinii	Boletus calvinii	3095451		41892220		Scaffold	2024-04-12	3758	27143	Illumina NovaSeq
GCA_038090595.1	MICH5836-Leccinum-subfulvum	Leccinum subfulvum	3095513		52080184		Scaffold	2024-04-12	3742	32697	Illumina NovaSeq
GCA_038092615.1	MICH10049-Boletus-sphaerocystis	Boletus sphaerocystis	3095469		51467670		Scaffold	2024-04-12	3719	28614	Illumina NovaSeq
GCA_024139275.1	ASM2413927v1	Backusella macrospora	2583359		56332687		Scaffold	2022-07-05	3690	5407	Illumina HiSeq
GCA_024140155.1	ASM2414015v1	Backusella parvicylindrica	2583362		47841626		Scaffold	2022-07-05	3647	4332	Illumina HiSeq
GCA_030705235.1	ASM3070523v1	Spathaspora jeffriesii	271282		18981041		Scaffold	2023-08-09	3507	8914	Illumina HiSeq
GCA_042082505.1	TL_TJ0345	Phytophthora gibbosa	880411		108476059		Scaffold	2024-09-20	3352	63249	Illumina
GCA_017580835.1	ASM1758083v1	Termitomyces bulborhizus	858892		77551996		Scaffold	2021-03-24	3279	50539	Illumina HiSeq
GCA_038091655.1	MICH11279-Leccinum-pseudoinsigne	Leccinum pseudoinsigne	3095508		58026887		Scaffold	2024-04-12	3275	41387	Illumina NovaSeq
GCA_038092115.1	MICH11249-Leccinum-brunneo-olivaceum	Leccinum brunneo-olivaceum	3095486		32481341		Scaffold	2024-04-12	3234	18916	Illumina NovaSeq
GCA_038091885.1	MICH11266-Leccinum-laetum	Leccinum laetum	3095498		71660869		Scaffold	2024-04-12	3233	42590	Illumina NovaSeq
GCA_038091535.1	MICH11288-Leccinum-subspadiceum	Leccinum subspadiceum	3095518		60494839		Scaffold	2024-04-12	3175	44662	Illumina NovaSeq
GCA_038091355.1	MICH11739-Phylloboletellus-chloephorus	Phylloboletellus chloephorus	388862		65137054		Scaffold	2024-04-12	3121	45511	Illumina NovaSeq
GCA_038093245.1	MICH10012-Boletus-holoroseus	Boletus holoroseus	3095455		55800151		Scaffold	2024-04-12	3052	38392	Illumina NovaSeq
GCA_042082525.1	TL_TJ0304	Phytophthora gregata	880412		51938853		Scaffold	2024-09-20	3023	51245	Illumina
GCA_038092095.1	MICH11253-Leccinum-colubrinum	Leccinum colubrinum	3095489		58871884		Scaffold	2024-04-12	2885	40605	Illumina NovaSeq
GCA_038092935.1	MICH10032-Boletus-roseobadius	Boletus roseobadius	3095465		63490706		Scaffold	2024-04-12	2854	50207	Illumina NovaSeq
GCA_030569595.1	ASM3056959v1	Pichia pseudolambica	52248		11807158		Scaffold	2023-07-31	2729	4431	Illumina HiSeq
GCA_027478575.1	UCR_SaspiralisRSA2271_1.0	Spiromyces aspiralis	68401	Annotation submitted by DOE Joint Genome Institute	20085164		Scaffold	2022-12-28	2578	10284	Illumina NovaSeq
GCA_038092595.1	MICH10052-Boletus-subdepauperatus	Boletus subdepauperatus	3095470		79070815		Scaffold	2024-04-12	2550	73947	Illumina NovaSeq
GCA_038091935.1	MICH11262-Leccinum-insigne	Leccinum insigne	273861		64897287		Scaffold	2024-04-12	2354	48227	Illumina NovaSeq
GCA_038092445.1	MICH10060-Boletus-tennesseensis	Gyrodon tennesseensis	3095477		49386317		Scaffold	2024-04-12	2106	39028	Illumina NovaSeq
GCA_038090835.1	MICH5271-Leccinum-discolor	Leccinum discolor	3095491		61092953		Scaffold	2024-04-12	2102	50617	Illumina NovaSeq
GCA_038091595.1	MICH11283-Leccinum-subatratum	Leccinum subatratum	3095512		53210499		Scaffold	2024-04-12	1956	53193	Illumina NovaSeq
GCA_038093335.1	MICH10007-Boletus-chippewaensis	Boletus chippewaensis	495276		56841418		Scaffold	2024-04-12	1832	65500	Illumina NovaSeq
GCA_038092835.1	MICH10034-Boletus-pseudoseparans	Boletus pseudoseparans	3095464		56330154		Scaffold	2024-04-12	1809	53001	Illumina NovaSeq
GCA_032162045.1	ASM3216204v1	Torpedo suessii	3071792		1672532227		Scaffold	2023-09-28	1798	1527816	Illumina NovaSeq
GCA_038091695.1	MICH11278-Leccinum-proximum	Leccinum proximum	3095507		65603183		Scaffold	2024-04-12	1793	57641	Illumina NovaSeq
GCA_038092535.1	MICH10054-Boletus-subilludens	Xerocomus subilludens	3095528		110438574		Scaffold	2024-04-12	1764	108300	Illumina NovaSeq
GCA_038091675.1	MICH11277-Leccinum-proliferum	Leccinum proliferum	3095506		58230790		Scaffold	2024-04-12	1737	53677	Illumina NovaSeq
GCA_038091055.1	MICH351-Leccinum-angustisporum	Leccinum angustisporum	3095480		103764350		Scaffold	2024-04-12	1660	143944	Illumina NovaSeq
GCA_042082645.1	TL_TJ0310	Phytophthora litoralis	977741		78974567		Scaffold	2024-09-20	1620	83036	Illumina
GCA_038092735.1	MICH10039-Boletus-rubritubifer	Chalciporus rubritubifer	3095476		35106514		Scaffold	2024-04-12	1453	36810	Illumina NovaSeq
GCA_038090775.1	MICH5294-Leccinum-idahoense	Leccinum idahoense	3095495		60823818		Scaffold	2024-04-12	1444	63055	Illumina NovaSeq
GCA_038092315.1	MICH11239-Leccinum-ambiguum	Leccinum ambiguum	3095479		60173517		Scaffold	2024-04-12	1413	67767	Illumina NovaSeq
GCF_000715135.1	Ntab-TN90	Nicotiana tabacum	4097	NCBI Nicotiana tabacum Annotation Release 100	3642884816		Scaffold	2014-05-29	40422	168245	Illumina HiSeq
GCF_000226075.1	SolTub_3.0	Solanum tuberosum	4113	NCBI Solanum tuberosum Annotation Release 101	705779115		Scaffold	2011-09-19	31914	14853	Illumina GA2
GCF_004153795.1	AHAU_CSS_1	Camellia sinensis	4442	NCBI Camellia sinensis Annotation Release 100	3105212962		Scaffold	2019-02-11	67047	14027	Illumina Hiseq 2500; PacBio RSII
GCA_004153795.2	AHAU_CSS_2	Camellia sinensis var. sinensis	542762	Annotation submitted by Anhui Agricultural University	2863254423		Scaffold	2019-04-21	66344	13892	Illumina HiSeq
GCF_003789085.1	ASM378908v1	Penaeus vannamei	6689	NCBI Penaeus vannamei Annotation Release 100	1663565311		Scaffold	2018-11-16	86864	4682	PacBio; Illumina HiSeq
GCF_017639785.1	BCM_Maur_2.0	Mesocricetus auratus	10036	NCBI Mesocricetus auratus Annotation Release 103	2457062007		Scaffold	2021-03-30	9471653	6346	Oxford Nanopore PromethION
GCF_015252025.1	Vero_WHO_p1.0	Chlorocebus sabaeus	60711	NCBI Chlorocebus sabaeus Annotation Release 102	2937827970		Scaffold	2020-11-06	839654	6872	Illumina HiSeq
GCF_000280675.1	ASM28067v1	Beauveria bassiana ARSEF 2860	655819	Annotation submitted by Zhejiang University, China	33693936		Scaffold	2012-08-14	84720	235	454
GCF_014851395.1	ASM1485139v1	Micropterus salmoides	27706	NCBI Micropterus salmoides Annotation Release 100	963597430		Scaffold	2020-10-05	1227323	4752	PacBio Sequel
GCF_000209065.1	ASM20906v1	Trypanosoma cruzi	5693	Annotation submitted by Trypanosoma cruzi consortium	89937456		Scaffold	2005-08-02	14669	29495
GCF_001854935.1	ASM185493v1	Bemisia tabaci	7038	NCBI Bemisia tabaci Annotation Release 100	615001830		Scaffold	2016-10-26	84501	19750	Illumina HiSeq; PacBio
GCF_000189635.1	JCVI-TTA1-2.2	Tetrahymena thermophila SB210	312017	Annotation submitted by NCBI RefSeq	103014375		Scaffold	2009-03-23	367094	1158	Sanger dideoxy sequencing
GCF_016745375.1	EPA_FHM_2.0	Pimephales promelas	90988	NCBI Pimephales promelas Annotation Release 100	1066412313		Scaffold	2021-01-24	295770	910	PacBio RSII; Illumina HiSeq
GCF_034190915.1	mCavPor4.1	Cavia porcellus	10141	GCF_034190915.1-RS_2024_02	3145520116		Scaffold	2023-12-07	48931253	588	PacBio Revio
GCF_001970005.1	Flounder_ref_guided_V1.0	Paralichthys olivaceus	8255	NCBI Paralichthys olivaceus Annotation Release 100	643894737		Scaffold	2017-01-24	36690	9524	Illumina HiSeq
GCF_000002235.5	Spur_5.0	Strongylocentrotus purpuratus	7668	NCBI Strongylocentrotus purpuratus Annotation Release 102	921840143		Scaffold	2019-09-06	2052140	870	PacBio Sequel
GCF_001642055.1	Altal1	Alternaria alternata	5599	Annotation submitted by NCBI RefSeq	32990834		Scaffold	2016-05-11	1097884	79	Illumina
GCA_000787875.1	SME_r2.5.1	Solanum virginianum	223891		833080760		Scaffold	2014-09-30	15025	33873	454 GS FLX+; Illumina HiSeq2000
GCF_014843425.1	RJC1_Hi-C	Jatropha curcas	180498	NCBI Jatropha curcas Annotation Release 102	266800151		Scaffold	2020-10-05	134284	1231	Illumina HiSeq X Ten
GCF_000006335.3	ASM633v3	Candida tropicalis MYA-3404	294747	Annotation submitted by Broad Institute	14579835		Scaffold	2009-06-18	221103	23	ABI
GCF_001683475.1	ASM168347v1	Chenopodium quinoa	63459	NCBI Chenopodium quinoa Annotation Release 100	1333398936		Scaffold	2017-05-19	1787824	3486	PacBio
GCF_002207925.1	PAV_r1.0	Prunus avium	42229	NCBI Prunus avium Annotation Release 100	272361615		Scaffold	2017-06-12	28779	10148	Illumina HiSeq 2000
GCF_905237075.1	dlabrax2021	Dicentrarchus labrax	13489	GCF_905237075.1-RS_2023_02	695892153		Scaffold	2021-04-24	12677075	302
GCA_028651295.1	ASM2865129v1	Catharanthus roseus	4058		581453994		Scaffold	2023-02-14	12241076	173	Illumina HiSeq; Oxford Nanopore PromethION
GCA_014504835.1	ASM1450483v1	Vaccinium corymbosum	69266		393128050		Scaffold	2020-09-09	3558	13755	454
GCA_900067695.1	Pabies01	Picea abies	3329		11961396284		Scaffold	2016-11-09	2966	11340369
GCA_037355625.1	ASM3735562v1	Petunia x hybrida	4102		1411279658		Scaffold	2024-03-19	3362338	1225	PacBio Sequel
GCF_030504385.1	Musca_domestica.polishedcontigs.V.1.1	Musca domestica	7370	GCF_030504385.1-RS_2023_08	1032604506		Scaffold	2023-07-18	1984640	339	PacBio RSII; Illumina HiSeq
GCF_027789165.1	UI_Nfuz_MZM_1.0	Nothobranchius furzeri	105023	GCF_027789165.1-RS_2023_03	1513022400		Scaffold	2023-01-12	707518	2680	PacBio Sequel II (Hi-Fi)
GCF_000239435.1	ASM23943v1	Tetranychus urticae	32264	NCBI Tetranychus urticae Annotation Release 101	90815494		Scaffold	2011-12-20	212780	640
GCF_000320785.1	RHOziaDV1.0	Rhodotorula toruloides NP11	1130832	Annotation submitted by Dalian Institute of Chemical Physics	20223942		Scaffold	2013-04-01	163970	94	Illumina GAII; Illumina GAIIx
GCF_000208925.1	JCVI-ESG2-1.0	Entamoeba histolytica HM-1:IMSS	294381	Annotation submitted by J. Craig Venter Institute (TIGR)	20835395		Scaffold	2008-03-12	29517	1529	Sanger
GCA_024626585.1	ASM2462658v1	Ginkgo biloba	3311		2638059399		Scaffold	2022-08-10	1328	265987	Illumina
GCF_000146945.2	ASM14694v2	Sclerotinia sclerotiorum 1980 UF-70	665079	Annotation submitted by Broad Institute	38330312		Scaffold	2015-07-16	122550	36
GCA_019426095.1	ASM1942609v1	Ganoderma lucidum	5315		47515450		Scaffold	2021-07-30	1431627	56	PacBio Sequel
GCF_016920785.2	ASM1692078v2	Ixodes scapularis	6945	NCBI Ixodes scapularis Annotation Release 103	2226883318		Scaffold	2021-06-23	1422263	648	PacBio HiFi; Hi-C
GCA_017312705.2	Mj_TUMSAT_v1.0	Penaeus japonicus	27405		1704994957		Scaffold	2021-06-07	132830	18210	Illumina HiSeq 4000; Oxford Nanopore Technologies GridION
GCF_017312705.1	Mj_TUMSAT_v1.0	Penaeus japonicus	27405	NCBI Penaeus japonicus Annotation Release 100	1704994957		Scaffold	2021-02-12	132830	18210	Illumina HiSeq 4000; Oxford Nanopore Technologies GridION
GCF_000247695.1	HetGla_female_1.0	Heterocephalus glaber	10181	NCBI Heterocephalus glaber Annotation Release 102	2618188253		Scaffold	2012-02-17	47778	4228	Illumina HiSeq
GCF_000365185.1	Chinese Lotus 1.1	Nelumbo nucifera	4432	NCBI Nelumbo nucifera Annotation Release 101	804484421		Scaffold	2013-08-08	38871	3602	Illumina HiSeq; 454
GCA_003999395.1	Eisenia fetida CLC_PE_MP	Eisenia fetida	6396		1471976452		Scaffold	2019-01-04	897	399003	Illumina
GCF_000225605.1	CmilitarisCM01_v01	Cordyceps militaris CM01	983644	Annotation submitted by Shanghai Institutes for Biological Sciences (SIBS), Chinese Academy of Sciences	32268578		Scaffold	2011-09-12	108187	32	454; Illumina
GCF_000149615.1	ASM14961v1	Aspergillus terreus NIH2624	341663	Annotation submitted by Broad Institute	29331195		Scaffold	2006-09-08	224147	26
GCF_000002995.4	B_malayi-4.0	Brugia malayi	6279	Annotation submitted by WormBase group, EBI	87155713		Scaffold	2019-06-02	10384967	196
GCA_023343905.1	cvul	Chlorella vulgaris	3077	Annotation submitted by University Of Verona	40180792		Scaffold	2022-05-16	1802178	43	PacBio RSII; Illumina HiSeq
GCF_000475195.1	Diaci psyllid genome assembly version 1.1	Diaphorina citri	121845	NCBI Diaphorina citri Annotation Release 102	485705082		Scaffold	2013-10-22	34407	161988	Illumina HiSeq; PacBio
GCA_002284615.2	Dunsal1 v. 2	Dunaliella salina	3046	Annotation submitted by JGI	343704392		Scaffold	2020-07-10	7231	5512	Illumina; Sanger
GCF_011800055.1	NFU_CgLc1_1.0	Colletotrichum gloeosporioides	474922	Annotation submitted by Nanjing Forestry University	61904035		Scaffold	2020-03-31	429093	128	PacBio; Illumina HiSeq
GCF_000004255.2	v.1.0	Arabidopsis lyrata subsp. lyrata	81972	NCBI Arabidopsis lyrata subsp. lyrata Annotation Release 101	206667935		Scaffold	2016-11-26	227391	695	Sanger
GCA_904066235.2	BXYJv5	Bursaphelenchus xylophilus	6326	Annotation submitted by University of Miyazaki	78274012		Scaffold	2021-08-20	5904492	11
GCF_000149755.1	P.sojae V3.0	Phytophthora sojae	67593	Annotation submitted by NCBI RefSeq	82597641		Scaffold	2011-10-03	385992	82	Sanger
GCA_033239045.1	ASM3323904v1	Fagopyrum esculentum	3617		1266838060		Scaffold	2023-06-26	108491	3041	HiSeq 2500; HiSeq X; Seque II; NovaSeq 6000
GCF_000500325.1	Ldec_2.0	Leptinotarsa decemlineata	7539	NCBI Leptinotarsa decemlineata Annotation Release 100	641992784		Scaffold	2017-10-31	46596	26908	Illumina HiSeq
GCA_900536245.1	Grouper	Epinephelus coioides	94232		1023559032		Scaffold	2019-12-05	2494056	1450
GCF_001856785.1	MPER_G0061.0	Myzus persicae	13164	NCBI Myzus persicae Annotation Release 100	347296088		Scaffold	2016-09-19	218922	4020	Illumina HiSeq
GCA_030144725.1	ASM3014472v1	Haematococcus lacustris	44745	Annotation submitted by BGI-SZ	309350987		Scaffold	2023-06-01	144907	820	hifi
GCF_001952655.1	M_albus_1.0	Monopterus albus	43700	NCBI Monopterus albus Annotation Release 100	684127526		Scaffold	2017-01-17	22239	20621	Illumina HiSeq 2000
GCF_000721785.1	Aureobasidium pullulans var. pullulans EXF-150, assembly version 1.0	Aureobasidium pullulans EXF-150	1043002	Annotation submitted by DOE Joint Genome Institute	29621078		Scaffold	2014-07-08	779844	186	Illumina
GCF_002217175.1	ASM221717v1	Folsomia candida	158441	NCBI Folsomia candida Annotation Release 101	221702752		Scaffold	2017-07-12	4885648	162	PacBio
GCF_000648675.2	Clec_2.1	Cimex lectularius	79782	NCBI Cimex lectularius Annotation Release 101	510833625		Scaffold	2017-12-12	552423	1573	Illumina
GCF_000956065.1	Mnem_1.0	Macaca nemestrina	9545	NCBI Macaca nemestrina Annotation Release 101	2948703511		Scaffold	2015-03-19	106897	9733	Illumina; PacBio RS; PacBio RSII
GCA_035048815.1	WUR_AEscu_1	Abelmoschus esculentus	455045		1194595883		Scaffold	2024-01-03	18019306	78	PacBio Sequel; Illumina NovaSeq
GCF_000504015.1	Mimgu1_0	Erythranthe guttata	4155	NCBI Erythranthe guttata Annotation Release 100	321641293		Scaffold	2014-04-02	45432	2211	ABI3730
GCF_000524195.1	ASM52419v1	Echinococcus granulosus	6210	Annotation submitted by Chinese National Human Genome Center at Shanghai	110837706		Scaffold	2014-01-28	42483	957	454; Illumina
GCA_000966675.3	WS77111_v2	Picea glauca	3330		26571973267		Scaffold	2020-01-09	9736	2445336	Illumina HiSeq; Illumina MiSeq; 10X Genomics Chromium
GCA_001633085.1	Safflower1	Carthamus tinctorius	4222		661937708		Scaffold	2016-04-27	3410	463906	Illumina HiSeq
GCA_001938525.1	Djap assembly v1	Dugesia japonica	6161		854187087		Scaffold	2017-01-06	1166	648594	Illumina
GCF_000151425.1	ASM15142v1	Trichophyton rubrum CBS 118892	559305	Annotation submitted by Broad Institute	22502330		Scaffold	2009-11-30	85371	35	Sanger ABI
GCF_000300575.1	Agabi_varbisH97_2	Agaricus bisporus var. bisporus H97	936046	Annotation submitted by NCBI RefSeq	30233745		Scaffold	2012-11-30	262535	29	Sanger
GCF_004193835.3	ASM419383v2	Ostrinia furnacalis	93504	NCBI Ostrinia furnacalis Annotation Release 100	435187609		Scaffold	2019-02-13	475280	6268	Illumina HiSeq
GCF_000478725.1	Eutsalg1_0	Eutrema salsugineum	72664	NCBI Eutrema salsugineum Annotation Release 100	243110105		Scaffold	2013-11-05	222588	638	ABI 3730
GCF_000767855.1	Ca_bactrianus_MBC_1.0	Camelus bactrianus	9837	NCBI Camelus bactrianus Annotation Release 102	1992646609		Scaffold	2014-10-23	139067	35454	Illumina HiSeq2000
GCA_037355805.1	I.ric_WGA_PrF_JU	Ixodes ricinus	34613		2093454806		Scaffold	2024-03-19	65892	70366	Illumina HiSeq; Oxford Nanopore PromethION
GCA_014162995.1	Aran	Artemisia annua	35608		1793396406		Scaffold	2020-08-11	20135	39575	Illumina
GCF_000372725.1	Emiliana huxleyi CCMP1516 main genome assembly v1.0	Emiliania huxleyi CCMP1516	280463	Annotation submitted by NCBI RefSeq	167675649		Scaffold	2013-05-02	29715	7795	Sanger
GCA_014183005.1	ASM1418300v1	Castanea mollissima	60419		688985466		Scaffold	2020-08-13	2828629	112	PacBio Sequel
GCF_001995035.1	ASM199503v1	Momordica charantia	3673	NCBI Momordica charantia Annotation Release 100	285613949		Scaffold	2016-12-26	25086	1052	HiSeq2500; MiSeq
GCF_001417965.1	Aiptasia genome 1.1	Exaiptasia diaphana	2652724	GCF_001417965.1-RS_2023_11	256132296		Scaffold	2015-10-28	14401	4312	Illumina HiSeq; Illumina MiSeq
GCF_000002075.1	AplCal3.0	Aplysia californica	6500	NCBI Aplysia californica Annotation Release 102	927296314		Scaffold	2013-05-15	9584	4331	Illumina Hi-Seq
GCF_000499545.2	ETH001	Eimeria tenella	5802	Annotation submitted by SC	51859607		Scaffold	2013-11-06	54961	4664
GCF_900067095.1	F. proliferatum ET1 version 1	Fusarium proliferatum ET1	1227346	Annotation submitted by Institute of Bioinformatics and Systems Biology	45210324		Scaffold	2016-12-06	782754	32
GCF_001661255.1	Wican1	Wickerhamomyces anomalus NRRL Y-366-8	683960	Annotation submitted by JGI-PSF	14145566		Scaffold	2016-09-09	185283	46	454; Illumina
GCF_000347755.3	Ccap_2.1	Ceratitis capitata	7213	NCBI Ceratitis capitata Annotation Release 103	436474819		Scaffold	2017-11-06	845931	2354	Illumina HiSeq
GCF_000230535.1	PelSin_1.0	Pelodiscus sinensis	13735	NCBI Pelodiscus sinensis Annotation Release 102	2202466388		Scaffold	2012-07-24	21993	19903	Illumina HiSeq 2000
GCF_000222465.1	Adig_1.1	Acropora digitifera	70779	NCBI Acropora digitifera Annotation Release 100	447478678		Scaffold	2016-01-15	10912	2420	454 GS FLX; Illumina Genome Analyzer
GCF_000165425.1	ASM16542v1	Paramecium tetraurelia	5888	Annotation submitted by Genoscope	72094543		Scaffold	2007-02-02	215029	697
GCA_001517045.1	DougFir1.0	Pseudotsuga menziesii	3357		14673225455		Scaffold	2015-12-22	67133	1236665	Illumina HiSeq
GCF_000225545.1	AOL24927 1.0	Orbilia oligospora ATCC 24927	756982	Annotation submitted by Laboratory for Conservation and Utilization of Bio-resources, Yunnan University, Kunming 650091, P. R. China	40072829		Scaffold	2011-09-08	575766	215	Sanger; 454
GCA_030347505.1	kcgeb_rfM	Rhynchophorus ferrugineus	354439		778716828		Scaffold	2023-06-22	20155528	720	Illumina; PacBio RSII
GCF_022376915.1	ASM2237691v1	Moschus berezovskii	68408	GCF_022376915.1-RS_2023_04	2813355390		Scaffold	2022-02-23	15241556	2445	Illumina NovaSeq
GCF_021218885.2	Marmota_monax_Labrador192_F-V1.1	Marmota monax	9995	GCF_021218885.2-RS_2023_07	2638774606		Scaffold	2022-08-11	10671126	3332	Illumina HiSeq; PacBio Sequel
GCF_018991925.1	GMGI_Hamer_2.0	Homarus americanus	6706	NCBI Homarus americanus Annotation Release 100	2292059586		Scaffold	2021-06-23	133311	47245	Illumina HiSeq; Oxford Nanopore; Oxford Nanopore PromethION
GCA_030143305.2	ASM3014330v2	Amblyomma americanum	6943	Annotation submitted by Arcadia Science	2543203428		Scaffold	2024-05-02	114901	36881	PacBio Sequel
GCA_001185155.1	Zosma_marina.v.2.1	Zostera marina	29655	Annotation submitted by JGI-PGF	203913826		Scaffold	2015-07-22	79958	2228	Illumina MiSeq; Illumina HiSeq
GCF_902806735.1	Bank_vole1_10x	Myodes glareolus	447135	NCBI Myodes glareolus Annotation Release 100	2323042649		Scaffold	2020-02-22	74950	635
GCA_940671915.1	Pliv_v1	Paracentrotus lividus	7656		927475755		Scaffold	2022-05-07	37479	3747
GCF_002571385.2	Stylophora pistillata v1.1	Stylophora pistillata	50429	NCBI Stylophora pistillata Annotation Release 100	397587675		Scaffold	2017-10-17	20684	5512	Illumina HiSeq
GCA_030267885.1	Mcrystallinum_1.0	Mesembryanthemum crystallinum	3544		286008514		Scaffold	2023-03-07	10655	49782	Illumina NovaSeq6000
GCA_025388495.1	ASM2538849v1	Curcuma longa	136217		581175068		Scaffold	2022-09-23	2237	290927	Illumina
GCA_032362305.1	ASM3236230v1	Paeonia lactiflora	35924		387856047		Scaffold	2023-10-04	748	477092	Illumina
GCF_019434415.1	Coph_MacrARSEF324_H1_v1.0	Metarhizium acridum	92637	Annotation submitted by University of Copenhagen	44714781		Scaffold	2021-08-02	2337527	35	PacBio Sequel; BGISeq
GCF_000143185.2	Schco3	Schizophyllum commune H4-8	578458	Annotation submitted by US DOE Joint Genome Institute (JGI-PGF)	38670379		Scaffold	2022-05-17	1541578	25	Sanger
GCF_000338995.1	Cocsa1	Bipolaris sorokiniana ND90Pr	665912	Annotation submitted by JGI	34409167		Scaffold	2013-02-19	243393	154	Sanger; 454; Illumina
GCF_000150115.1	ASM15011v1	Histoplasma capsulatum G186AR	447093	Annotation submitted by WashU	30438878		Scaffold	2009-03-23	191715	86
GCA_001412135.1	ASM141213v1	Silene latifolia subsp. alba	52853		665278925		Scaffold	2015-10-23	2366	307720	Illumina HiSeq; Illumina MiSeq
GCA_036172945.1	ASM3617294v1	Meloidogyne incognita	6306		224955860		Scaffold	2024-01-26	4501571	77	Oxford Nanopore PromethION
GCF_002443255.2	Vdes_3.0	Varroa destructor	109461	NCBI Varroa destructor Annotation Release 100	368796621		Scaffold	2017-09-27	201886	1354	PacBio RSII; Illumina Sequencing
GCF_002906115.3	Cork oak 2.0	Quercus suber	58331	GCF_002906115.3-RS_2024_06	759831951		Scaffold	2024-04-12	115094	2341	Illumina;PacBio
GCA_017312745.1	Gbim_1.0	Gryllus bimaculatus	6999	Annotation submitted by Department of Bioscience and Bioindustry, Tokushima University	1658007496		Scaffold	2021-02-12	33340	47877	HiSeq 2000; HiSeq 2500; PacBio
GCA_000404065.3	Ptaeda2.0	Pinus taeda	3352		22103635615		Scaffold	2017-01-09	28106	1760464	Illumina; PacBio; Fosmid DiTag
GCF_003704095.1	ASM370409v1	Pocillopora damicornis	46731	NCBI Pocillopora damicornis Annotation Release 100	234333463		Scaffold	2018-10-31	25941	4392	Illumina
GCF_000334495.1	TupChi_1.0	Tupaia chinensis	246437	NCBI Tupaia chinensis Annotation Release 102	2846580235		Scaffold	2013-01-31	25938	50750	Illumina HiSeq 2000
GCF_002042975.1	ofav_dov_v1	Orbicella faveolata	48498	NCBI Orbicella faveolata Annotation Release 100	485532801		Scaffold	2017-03-20	12466	1932	Illumina HiSeq; Illumina MiSeq
GCA_039654485.1	ASM3965448v1	Withania somnifera	126910		1983684332		Scaffold	2024-05-16	4392	1077956	Illumina
GCA_003013225.1	ASM301322v1	Phalaenopsis aphrodite	212056		1025096742		Scaffold	2018-03-21	23319	13732	Illumina HiSeq; Illumina GAIIx
GCF_002708625.1	Rhimi1_1	Rhizopus microsporus ATCC 52813	1340429	Annotation submitted by DOE Joint Genome Institute	25972395		Scaffold	2017-10-23	69381	131	Illumina
GCF_000313135.1	Acastellanii.strNEFF v1	Acanthamoeba castellanii str. Neff	1257118	Annotation submitted by JCVI	42019824		Scaffold	2013-01-09	44970	384	Illumina GA IIx; 454 GS FLX Titanium; Sanger
GCA_012976165.1	CIFA_Catla 1.0	Labeo catla	72446		1019782285		Scaffold	2020-05-05	719175	5345	Illumina NextSeq; Oxford Nanopore MinION
GCF_000493195.1	Citrus_clementina_v1.0	Citrus x clementina	85681	NCBI Citrus clementina Annotation Release 100	301364702		Scaffold	2013-11-08	109915	1398	ABI 3739
GCA_008828725.1	ASM882872v1	Saccharina japonica	88149		535382851		Scaffold	2019-10-04	90005	4598	Illumina HiSeq; PacBio
GCF_000365465.3	Ptep_3.0	Parasteatoda tepidariorum	114398	NCBI Parasteatoda tepidariorum Annotation Release 102	1228972128		Scaffold	2019-06-14	66479	59853	Illumina HiSeq
GCA_000441895.2	AS2	Anopheles sinensis	74873	Annotation submitted by Nanjing Medical University	220777669		Scaffold	2014-07-14	30137	9592	454
GCA_922035795.1	Oreochromis_mossambicus_EIV1	Oreochromis mossambicus	8127		1047174011		Scaffold	2023-04-09	29924	51491	Illumina HiSeq 4000
GCF_020466585.1	Dpon_F_20191213v2	Dendroctonus ponderosae	77166	NCBI Dendroctonus ponderosae Annotation Release 101	223597517		Scaffold	2021-10-13	26086	2112	Illumina HiSeq
GCA_002968875.1	ASM296887v1	Cordyceps cicadae	218633		34107548		Scaffold	2018-03-05	47316	595	Illumina HiSeq
GCF_000187425.2	MAA 2.0	Metarhizium robertsii ARSEF 23	655844	Annotation submitted by Metarhizium genome sequencing Consortium	41656800		Scaffold	2014-12-19	270873	90	Illumina HiSeq; 454
GCF_011745365.1	Crypa2	Cryphonectria parasitica EP155	660469	Annotation submitted by DOE Joint Genome Institute	43870411		Scaffold	2020-03-25	4041104	26	8.54x
GCF_000203795.2	v1.1	Batrachochytrium dendrobatidis JAM81	684364	Annotation submitted by US DOE Joint Genome Institute (JGI-PGF)	23810896		Scaffold	2011-04-12	318527	62	Sanger
GCF_000247585.1	PP_INRA-310_V2	Phytophthora nicotianae INRA-310	761204	Annotation submitted by NCBI RefSeq	82389172		Scaffold	2013-12-19	24397	708	Illumina
GCA_030556225.1	Psun-UiT-1	Phodopus sungorus	10044		2198086588		Scaffold	2023-07-31	55879606	741	Oxford Nanopore PromethION; Illumina HiSeq
GCF_904425465.1	Colossoma_macropomum	Colossoma macropomum	42526	NCBI Colossoma macropomum Annotation Release 100	1221847006		Scaffold	2020-09-25	5645235	1269
GCA_018104335.1	GXU_FGig_PAC.1.0	Fasciola gigantica	46835		1347749759		Scaffold	2021-04-20	4892498	1021	PacBio Sequel
GCA_031763025.1	ASM3176302v1	Macrocystis pyrifera	35122		537452659		Scaffold	2023-09-20	1635752	223	PacBio Sequel
GCA_018977245.1	IMCB_Ljap_1.0	Lethenteron camtschaticum	980415		1074727531		Scaffold	2021-06-21	1601692	3553	PacBio RSII; PacBio Sequel
GCF_020800215.1	PR-102_v3_p	Phytophthora ramorum	164328	Annotation submitted by USDA ARS	57451392		Scaffold	2021-11-08	1193636	28	PacBio Sequel
GCA_963919725.1	mnemiopsis.leidyi.v3	Mnemiopsis leidyi	27923		224560969		Scaffold	2024-06-07	1017470	13	PacBio, Dovetail
GCA_001695595.3	INRA_Pvit_2	Plasmopara viticola	143451		92937831		Scaffold	2018-06-26	666562	358	PacBio
GCA_947311845.1	Poa_pratensis_v1	Poa pratensis	4545		6136176143		Scaffold	2022-12-02	622262	128	PacBio SEQUEL, Bionano
GCA_030407325.1	ASM3040732v1	Camellia japonica	4443		2803480011		Scaffold	2023-07-05	566296	8289	PacBio
GCA_004302925.2	ASM430292v2	Cochliomyia hominivorax	115425		534384686		Scaffold	2022-11-18	418925	521	PacBio
GCF_000375325.1	Caprub1_0	Capsella rubella	81985	NCBI Capsella rubella Annotation Release 100	133063876		Scaffold	2013-04-23	134357	773	ABI 3739; Roche 454FLX
GCF_014570535.1	YNU_ManJav_2.0	Manis javanica	9974	NCBI Manis javanica Annotation Release 101	2438961198		Scaffold	2020-09-15	83964	17968	Illumina HiSeq; 10X genomic
GCA_003664465.1	ASM366446v1	Trichophyton mentagrophytes	523103		23687654		Scaffold	2018-10-16	69720	1840	Illumina MiSeq
GCF_001949145.1	OKI-Apl_1.0	Acanthaster planci	133434	NCBI Acanthaster planci Annotation Release 100	383843944		Scaffold	2016-12-20	49680	1765	Illumina MiSeq
GCF_001625305.1	Haploidv18h27	Branchiostoma belcheri	7741	NCBI Branchiostoma belcheri Annotation Release 100	426108443		Scaffold	2016-04-21	47280	2307	454; Illumina GAIIx
GCA_017589665.1	ASM1758966v1	Selenicereus undatus	176265		1326731138		Scaffold	2021-03-26	31584	31970	Illumina NovaSeq6000
GCA_009936405.2	ASM993640v2	Stevia rebaudiana	55670		389853229		Scaffold	2023-02-09	7100	74080	Illumina
GCA_008808055.3	ASM880805v3	Sporobolus alterniflorus	29706		1522082065		Scaffold	2023-02-09	2075	1383397	Illumina
GCF_022343315.1	CAIQ.LM.1	Plenodomus lingam	5022	Annotation submitted by Chinese Academy of Inspection and Quarantine	42037832		Scaffold	2022-02-18	1977794	48	Illumina HiSeq; Oxford Nanopore MinION
GCA_022059125.1	ASM2205912v1	Corynespora cassiicola	59586		44422666		Scaffold	2022-02-08	3853682	23	Oxford Nanopore MinION; Illumina HiSeq
GCF_000149845.2	SJ5	Schizosaccharomyces japonicus yFS275	402676	Annotation submitted by Broad Institute	11733154		Scaffold	2013-08-16	1768158	32	454
GCF_002814215.2	Sedor1	Seriola lalandi dorsalis	1841481	NCBI Seriola lalandi dorsalis Annotation Release 100	731680489		Scaffold	2017-12-08	51452	98344	Illumina
GCA_021186555.1	TAMU-RSper-2021	Reticulitermes speratus	60591		880618617		Scaffold	2021-12-14	11990467	427	PacBio Sequel
GCF_015706575.1	Pmin_3.0	Patiria miniata	46514	NCBI Patiria miniata Annotation Release 100	608344308		Scaffold	2020-12-01	2102889	30	PacBio Sequel
GCA_009761285.1	PRSTRT_AglyBT1_v1	Aphis glycines	307491	Annotation submitted by Puerto Rico Science, Technology and Research Trust	308063827		Scaffold	2019-12-17	1958040	3210	Illumina; 454; PacBio
GCA_900303285.2	aRhiMar1.3	Rhinella marina	8386		3473313001		Scaffold	2024-06-11	860710	7124	OxfordNanopore,10x-Chromium
GCF_002260705.1	Sdu_1.0	Seriola dumerili	41447	NCBI Seriola dumerili Annotation Release 100	677669644		Scaffold	2017-08-03	249755	34655	Hiseq2500; PacBio RSII
GCF_000836235.2	Pxut_1.1	Papilio xuthus	66420	NCBI Papilio xuthus Annotation Release 100	223546057		Scaffold	2015-02-02	138779	4763	Illumina HiSeq2500
GCF_000390285.2	Agla_2.0	Anoplophora glabripennis	217634	NCBI Anoplophora glabripennis Annotation Release 101	706952781		Scaffold	2017-12-12	80490	9866	Illumina HiSeq
GCF_000147115.1	Myoluc2.0	Myotis lucifugus	59463	NCBI Myotis lucifugus Annotation Release 102	2034575300		Scaffold	2010-09-14	64330	11654	Sanger
GCF_003160815.1	VulVul2.2	Vulpes vulpes	9627	NCBI Vulpes vulpes Annotation Release 100	2421551259		Scaffold	2018-05-25	55450	82423	Illumina HiSeq
GCF_002738365.1	Cmos_1.0	Cucurbita moschata	3662	NCBI Cucurbita moschata Annotation Release 100	269943085		Scaffold	2017-10-31	48191	3500	Illumina HiSeq
GCF_018398535.1	NCSU_Asbu1	Haplochromis burtoni	8153	NCBI Haplochromis burtoni Annotation Release 102	854572272		Scaffold	2021-05-19	47717	7420	PacBio; Illumina NextSeq
GCF_000495115.2	PopEup_1.0	Populus euphratica	75702	NCBI Populus euphratica Annotation Release 100	494920918		Scaffold	2014-08-12	40590	9501	Illumina Hiseq2000
GCA_000181055.3	Rhodnius_prolixus-3.0.3	Rhodnius prolixus	13249		706824083		Scaffold	2015-04-08	35751	16537	454; Sanger dideoxy sequencing; Illumina
GCA_014633955.1	Aten_1.0	Acropora tenuis	70783		403138309		Scaffold	2020-09-05	27215	1538	Illumina HiSeq2500
GCA_001579985.1	ASM157998v1	Hypsibius dujardini	232323		182111830		Scaffold	2016-03-03	16752	14957	Illumina; moleculo
GCF_000697945.3	Focc_3.1	Frankliniella occidentalis	133901	NCBI Frankliniella occidentalis Annotation Release 101	405722110		Scaffold	2019-11-12	6044	6168	Illumina
GCA_002156105.1	ASM215610v1	Passiflora edulis	78168		165656733		Scaffold	2017-05-22	1303	234012	Illumina GAII
GCF_013340325.1	ASM1334032v1	Aspergillus tubingensis	5068	Annotation submitted by Waseda University	35047229		Scaffold	2020-06-09	3153774	15	HiSeq X; Nanopore MinION
GCF_000006295.1	JCVI_LOUSE_1.0	Pediculus humanus corporis	121224	Annotation submitted by The human body louse genome consortium	110781312		Scaffold	2007-04-23	34097	1882	Sanger
GCF_000170995.1	TRIVI v2.0	Trichoderma virens Gv29-8	413071	Annotation submitted by DOE Joint Genome Institute	39022666		Scaffold	2011-11-29	1836662	93	Sanger
GCF_000240725.1	ASM24072v1	Nannochloropsis gaditana CCMP526	1093141	Annotation submitted by NCBI RefSeq	33986952		Scaffold	2012-01-04	21340	1883	454 GS FLX Titanium; Illumina GA IIx
GCF_023055435.1	xgHalRufe1.0.p	Haliotis rufescens	6454	NCBI Haliotis rufescens Annotation Release 101	1334454214		Scaffold	2022-04-19	8868657	615	PacBio Sequel IIe; Dovetail's OmniC; Illumina NovaSeq
GCA_021397835.1	ASM2139783v1	Moringa oleifera	3735		281915053		Scaffold	2022-01-10	4719167	915	PacBio Sequel; Illumina HiSeq
GCA_008729055.1	OUC_PyHait	Neoporphyra haitanensis	1262161		53254617		Scaffold	2019-09-30	1068871	194	PacBio RSII
GCF_002288925.2	ASM228892v3	Delphinapterus leucas	9749	NCBI Delphinapterus leucas Annotation Release 101	2362758273		Scaffold	2019-08-29	196689	5904	Illumina HiSeqX
GCF_000143415.4	v1.0	Selaginella moellendorffii	88036	NCBI Selaginella moellendorffii Annotation Release 100	212315224		Scaffold	2010-07-06	119796	757	Sanger
GCF_002113885.1	ASM211388v2	Mizuhopecten yessoensis	6573	NCBI Mizuhopecten yessoensis Annotation Release 100	987568220		Scaffold	2017-06-12	65014	82658	Illumina HiSeq
GCF_000648655.2	Cflo_2.0	Copidosoma floridanum	29053	NCBI Copidosoma floridanum Annotation Release 101	553956141		Scaffold	2017-12-12	40744	4840	Illumina
GCF_018835915.1	ASM1883591v1	Vigna umbellata	87088	NCBI Vigna umbellata Annotation Release 100	414499397		Scaffold	2021-06-10	35226	15445	Illumina; PacBio
GCF_000186865.1	v 1.0	Aureococcus anophagefferens	44056	Annotation submitted by NCBI RefSeq	56660572		Scaffold	2011-02-15	34096	1185	Sanger
GCF_000471905.2	AMTR1.0	Amborella trichopoda	13333	NCBI Amborella trichopoda Annotation Release 101	706332640		Scaffold	2013-09-30	29332	5745	454
GCA_007844835.1	NRC_Mithun_1	Bos frontalis	30520		3002445034		Scaffold	2019-08-05	28709	5015	Illumina HiSeq; PacBio
GCA_040955395.1	ASM4095539v1	Gigantidas platifrons	2830794		1499906421		Scaffold	2024-07-30	28064	313797	Illumina HiSeq
GCF_000463585.1	ASM46358v1	Tarenaya hassleriana	28532	NCBI Tarenaya hassleriana Annotation Release 101	249929577		Scaffold	2013-09-05	22358	12249	Illumina Hisiq
GCA_002382865.2	ASM238286v2	Heliothis virescens	7102		404004474		Scaffold	2022-02-25	19692	614	Illumina HiSeq; PacBio; HiC
GCA_026120095.1	Arnaucho_INIA	Capsicum chinense	80379		3088997921		Scaffold	2022-11-15	17810	7136	Illumina HiSeq
GCF_000696795.3	Hhal_1.1	Halyomorpha halys	286706	GCF_000696795.3-RS_2024_07	1150087594		Scaffold	2019-10-15	17705	12165	Illumina
GCA_000418225.1	Zizania_latifolia_v01	Zizania latifolia	58934		603989347		Scaffold	2013-07-09	13068	4522	Illumina HiSeq
GCF_000090795.2	v1.1	Amphimedon queenslandica	400682	NCBI Amphimedon queenslandica Annotation Release 102	164242647		Scaffold	2010-05-28	12197	13132	Sanger
GCF_000517525.1	Limulus_polyphemus-2.1.2	Limulus polyphemus	6850	NCBI Limulus polyphemus Annotation Release 101	1828256766		Scaffold	2014-01-03	11441	286792	Roche 454
GCA_000970635.1	ASM97063v1	Eragrostis tef	110835		607317615		Scaffold	2015-04-08	7532	13883	Illumina HiSeq; 454
GCA_004801955.1	ASM480195v1	Calotropis procera	141467		209214572		Scaffold	2019-04-22	2149	20519	Illumina
GCF_018691715.1	ASM1869171v1	Phytophthora cinnamomi	4785	Annotation submitted by University of Pretoria	109702272		Scaffold	2021-06-03	765543	133	Oxford Nanopore MinION; Illumina HiSeq
GCF_000149305.1	RO3	Rhizopus delemar RA 99-880	246409	Annotation submitted by Broad Institute	46087117		Scaffold	2009-05-27	303659	81	Sanger ABI
GCF_000230625.1	Exop_derm_V1	Exophiala dermatitidis NIH/UT8656	858893	Annotation submitted by Broad Institute	26350763		Scaffold	2011-10-19	259861	10	Illumina
GCF_000143455.1	v1.0	Volvox carteri f. nagariensis	3068	Annotation submitted by US DOE Joint Genome Institute (JGI-PGF)	137684403		Scaffold	2010-07-08	43981	1251	Sanger
GCA_000827475.1	Paxillus involutus ATCC 200175 v1.0	Paxillus involutus ATCC 200175	664439	Annotation submitted by JGI	58300722		Scaffold	2015-01-23	10094	2681	454; Sanger; Illumina
GCF_029215605.1	mMirAng1.0.hap1	Mirounga angustirostris	9716	GCF_029215605.1-RS_2024_04	2430305188		Scaffold	2023-03-14	58074836	497	Illumina NovaSeq; Dovetail OmniC; PacBio Sequel II; PacBio Sequel IIe
GCF_021234435.1	CSHL_Jam_final	Artibeus jamaicensis	9417	GCF_021234435.1-RS_2023_03	2108389339		Scaffold	2021-12-20	22092642	867	Oxford Nanopore PromethION
GCF_014176215.1	mRouAeg1.p	Rousettus aegyptiacus	9407	NCBI Rousettus aegyptiacus Annotation Release 101	1893602072		Scaffold	2020-08-07	21999313	29	PacBio Sequel CLR; 10X Genomics chromium linked reads; Bionano Genomics; Arima Genomics Hi-C kit; PacBio Sequel IsoSeq
GCF_030506205.1	PD_contigs_1.0	Paramisgurnus dabryanus	90735	GCF_030506205.1-RS_2024_05	1425957574		Scaffold	2023-07-19	14221242	609	PacBio HiFi
GCA_033119305.1	ASM3311930v1	Pinctada imbricata	66713	Annotation submitted by Guangdong Ocean University	987620812		Scaffold	2023-10-30	1751717	767	PacBio Sequel
GCF_902827165.1	fTreBer1.1	Trematomus bernacchii	40690	NCBI Trematomus bernacchii Annotation Release 100	867125071		Scaffold	2020-04-15	1402669	864
GCF_003227725.1	Cflo_v7.5	Camponotus floridanus	104421	NCBI Camponotus floridanus Annotation Release 102	284009182		Scaffold	2018-06-14	1278439	657	PacBio
GCF_003227715.2	Hsal_v8.6	Harpegnathos saltator	610380	NCBI Harpegnathos saltator Annotation Release 102	334161684		Scaffold	2018-06-14	911506	850	PacBio
GCF_002303985.1	Duzib1.0	Durio zibethinus	66656	NCBI Durio zibethinus Annotation Release 100	715230256		Scaffold	2017-09-15	549783	677	PacBio
GCA_024734495.1	UO_Faur_GA_v1.1	Forficula auricularia	13068		1062210345		Scaffold	2022-08-23	254061	919	Oxford Nanopore MinION; Illumina NovaSeq
GCF_008403515.1	ASM840351v1	Naegleria fowleri	5763	Annotation submitted by University of Bern	29500442	1	Scaffold	2019-09-17	238855	82	Oxford Nanopore GridION
GCA_002269645.1	Mlig_3_7	Macrostomum lignano	282301	Annotation submitted by University Medical Center Groningen	764410778		Scaffold	2017-08-24	215276	5269	Illumina HiSeq; 454; PacBio
GCF_000341285.1	ASM34128v1	Galdieria sulphuraria	130081	Annotation submitted by Galdieria sulphuraria Genome Project	13712004		Scaffold	2013-02-25	116786	433	Sanger; 454
GCF_000385455.1	Zonotrichia_albicollis-1.0.1	Zonotrichia albicollis	44394	NCBI Zonotrichia albicollis Annotation Release 102	1052600561		Scaffold	2013-04-30	112748	6018	Illumina
GCA_018806925.1	FSU_Scostatum_1.0	Skeletonema costatum	2843		51094165		Scaffold	2021-06-09	92667	1281	PacBio; Illumina
GCA_002002985.2	Grus japonensis_ver2.0	Grus japonensis	30415		1193862099		Scaffold	2019-05-08	78397	44166	Illumina Miseq pair-end reads; Ion PGM single reads; Illumina HiseqX pair-end reads
GCF_002738345.1	Cmax_1.0	Cucurbita maxima	3661	NCBI Cucurbita maxima Annotation Release 100	271413401		Scaffold	2017-10-31	62207	8299	Illumina HiSeq
GCF_000188095.3	BIMP_2.2	Bombus impatiens	132113	NCBI Bombus impatiens Annotation Release 103	246856484		Scaffold	2011-09-22	59072	5460	Illumina GAIIx
GCA_900332095.2	Cuscuta	Cuscuta campestris	132261	Annotation submitted by RWTH Aachen	476794675		Scaffold	2020-12-16	48808	6907
GCF_000733215.1	ASM73321v1	Auxenochlorella protothecoides	3075	Annotation submitted by NCBI RefSeq	22924637		Scaffold	2014-08-01	35091	374	454 GS FLX Titanium; Illumina HiSeq 2000
GCF_000325575.1	ASM32557v1	Pteropus alecto	9402	NCBI Pteropus alecto Annotation Release 102	1985958707		Scaffold	2013-12-04	31842	65597	Illumina HighSeq 2000
GCA_028220655.1	ASM2822065v1	Shiraia bambusicola	224420		33075958		Scaffold	2023-01-30	28267	321	Illumina HiSeq
GCF_001263595.1	ASM126359v1	Phalaenopsis equestris	78828	NCBI Phalaenopsis equestris Annotation Release 100	1064051384		Scaffold	2015-08-07	21144	89583	Illumina HiSeq
GCA_010110895.2	Q903_v1	Picea sitchensis	3332		20455103684		Scaffold	2020-01-09	11426	1783801	Illumina HiSeq; 10X Genomics GemCode; 10X Genomics Chromium; Oxford Nanopore
GCA_000696205.2	Ofas_2.0	Oncopeltus fasciatus	7536		1099611736		Scaffold	2018-05-01	11156	15991	Illumina
GCF_015533775.1	ASM1553377v1	Penicillium roqueforti	5082	Annotation submitted by Utrecht University	26941230		Scaffold	2020-11-17	418688	83	Illumina NextSeq500
GCF_000151665.1	ASM15166v1	Blastocystis hominis	12968	Annotation submitted by NCBI RefSeq	18817245		Scaffold	2010-07-06	296810	54
GCF_000283155.1	CerSimSim1.0	Ceratotherium simum simum	73337	NCBI Ceratotherium simum simum Annotation Release 101	2464350348		Scaffold	2012-07-31	92960	3086	Illumina Hi-Seq
GCF_000721775.1	Aureobasidium pullulans var. melanogenum CBS 110374 v1.0	Aureobasidium melanogenum CBS 110374	1043003	Annotation submitted by DOE Joint Genome Institute	26203324		Scaffold	2014-07-08	652369	150	Illumina
GCF_000260195.1	FO_II5_V1	Fusarium odoratissimum NRRL 54006	1089451	Annotation submitted by Broad Institute	46553780		Scaffold	2014-02-19	348590	418	Illumina
GCF_002117355.1	PosplRSB12_1	Postia placenta MAD-698-R-SB12	670580	Annotation submitted by DOE Joint Genome Institute	42452888		Scaffold	2017-05-03	142602	549	454; Sanger; Illumina
GCF_000151145.1	ASM15114v1	Microsporum canis CBS 113480	554155	Annotation submitted by Broad Institute	23241642		Scaffold	2008-10-22	135853	16
GCF_000149925.1	ASM14992v1	Puccinia graminis f. sp. tritici CRL 75-36-700-3	418459	Annotation submitted by Broad Institute	88644628		Scaffold	2008-08-26	39496	392
GCA_000349905.1	VVO	Volvariella volvacea V23	706473		35720033		Scaffold	2013-04-01	60918	62	454
GCA_038994595.1	ASM3899459v1	Alectoris rufa	9079		1039068021		Scaffold	2024-05-01	74759052	115	Oxford Nanopore GridION; Illumina NovaSeq
GCF_905146905.1	NYPRO_anot_genome	Nyctereutes procyonoides	34880	GCF_905146905.1-RS_2023_04	2387080870		Scaffold	2021-02-14	35077230	810
GCA_033242345.1	ASM3324234v1	Citrus unshiu	55188		388897128		Scaffold	2023-08-06	26714069	243	PacBio Sequel II
GCF_021869535.1	xbMytCali1.0.p	Mytilus californianus	6549	NCBI Mytilus californianus Annotation Release 100	1651950171		Scaffold	2022-02-02	16323199	175	PacBio Sequel II; PacBio Sequel IIe; Dovetail OmniC; Illumina NovaSeq
GCA_000469725.3	EMULTI002	Echinococcus multilocularis	6211	Annotation submitted by WTSI	114963228		Scaffold	2015-12-10	11270870	1217
GCA_021601225.2	Tori_3.1	Thunnus orientalis	8238		791677880		Scaffold	2023-03-30	5152937	580	PacBio Sequel; Chromium
GCA_019097775.1	ASM1909777v1	Moniezia expansa	28841		142225902		Scaffold	2021-07-02	3386365	548	PacBio; Illumina HiSeq
GCA_020976635.1	NIFoS_Ccrenata_1.0	Castanea crenata	103480		764977748		Scaffold	2021-11-24	2188643	1567	PacBio Sequel
GCF_019393585.1	ZJU_Lbou_2.1	Leptopilina boulardi	63433	NCBI Leptopilina boulardi Annotation Release 100	354804354		Scaffold	2021-07-29	1941709	409	PacBio Sequel
GCF_001879475.1	Asagao_1.1	Ipomoea nil	35883	NCBI Ipomoea nil Annotation Release 100	734803190		Scaffold	2016-09-01	1873359	3416	PacBio; Illumina HiSeq
GCA_007115705.1	ASM711570v1	Dactylis glomerata	4509		1781320693		Scaffold	2019-07-17	1238511	2117	PacBio Sequel
GCA_002217815.1	Squ_2.0	Seriola quinqueradiata	8161		639269536		Scaffold	2017-07-05	872227	384	Hiseq2500, PacBio RSII
GCA_011764245.1	ASM1176424v1	Trialeurodes vaporariorum	88556		787484423		Scaffold	2020-03-27	499458	399	PacBio Sequel
GCA_019425605.1	ASM1942560v1	Sitobion avenae	44664		393018683		Scaffold	2021-07-30	244199	27478	Illumina HiSeq
GCA_002116305.1	ASM211630v1	Penicillium italicum	40296		31026583		Scaffold	2017-05-01	196538	358	Illumina HiSeq
GCF_001188975.3	MU_Boleae_v2	Bactrocera oleae	104688	NCBI Bactrocera oleae Annotation Release 101	484931532		Scaffold	2019-04-30	187710	38160	Illumina HiSeq; PacBio RSII; Oxford Nanopore MiniION
GCA_001870725.1	MEX_genome_complete.1-6-13	Taenia solium	6204		129810970		Scaffold	2016-11-07	165332	13131	454; Illumina GAIIx
GCA_019454045.1	ZanBun	Zanthoxylum bungeanum	328401		3979502532		Scaffold	2021-08-05	113326	55307	PacBio Sequel
GCA_036571765.1	ASM3657176v1	Plecoglossus altivelis	61084		448357680		Scaffold	2023-10-06	112802	4118	HiSeq2000; Hiseq4000; PacBio RSII
GCA_008692595.2	Cv_LA_2.0	Colinus virginianus	9014		948524131		Scaffold	2021-04-29	106817	6034	Illumina HiSeq
GCF_000648695.1	Otau_2.0	Onthophagus taurus	166361	NCBI Onthophagus taurus Annotation Release 100	267079363		Scaffold	2017-10-31	101202	5821	Illumina
GCA_007258455.2	SESE.2.2	Sequoia sempervirens	28980		26547215135		Scaffold	2021-06-02	97166	393370	Illumina HiSeq; Oxford Nanopore PromethION; Illumina NovaSeq
GCA_002013955.2	C_medica_denovo_2	Citrus medica	171251		406057947		Scaffold	2018-01-24	70586	32732	Illumina HiSeq
GCF_001901225.1	ASM190122v2	Dermatophagoides pteronyssinus	6956	NCBI Dermatophagoides pteronyssinus Annotation Release 100	70764025		Scaffold	2017-06-21	68101	1322	Illumina HiSeq
GCA_025960845.1	Bayl_Tbic_1.1	Tachycineta bicolor	72873		1172536026		Scaffold	2022-11-02	58357	30677	Illumina NovaSeq; 10x Chromium linked Reads
GCF_001605985.2	ASM160598v2	Dendrobium catenatum	906689	NCBI Dendrobium catenatum Annotation Release 101	1104107363		Scaffold	2017-12-12	51736	286089	Illumina HiSeq
GCF_000836215.1	Ppol_1.0	Papilio polytes	76194	NCBI Papilio polytes Annotation Release 100	227005758		Scaffold	2015-02-02	47768	3873	Illumina HiSeq2000
GCF_000414095.1	ASM41409v2	Morus notabilis	981085	NCBI Morus notabilis Annotation Release 100	320378613		Scaffold	2013-08-07	40438	31301	Illumina HiSeq2000
GCA_964033795.1	LYST_v1	Lymnaea stagnalis	6523	Annotation submitted by Genoscope	942996421		Scaffold	2024-04-25	33873	6640	HiSeq2000,HiSeq2500,MiSeq
GCA_014905375.1	Pjver1	Phtheirospermum japonicum	374723	Annotation submitted by RINEN center for sustainable resource science	1226894857		Scaffold	2020-10-01	30961	10559	illumina HiSeq2000; PacBio RS
GCF_000699045.2	Apla_2.0	Agrilus planipennis	224129	NCBI Agrilus planipennis Annotation Release 101	353056831		Scaffold	2018-01-03	28329	3612	Illumina
GCF_000147415.1	v 1.0	Chlorella variabilis	554065	Annotation submitted by NCBI RefSeq	46159512		Scaffold	2010-09-16	27941	414	Sanger
GCF_000184785.3	Aflo_1.1	Apis florea	7463	NCBI Apis florea Annotation Release 102	228997396		Scaffold	2012-12-07	24915	6983	454
GCF_000455745.1	ASM45574v1	Alligator sinensis	38654	NCBI Alligator sinensis Annotation Release 102	2270550999		Scaffold	2013-08-29	23412	9316	Illumina GA II
GCA_008642245.1	CSU_KoSco_1.0	Bassia scoparia	83154		711356724		Scaffold	2019-09-23	20773	19671	PacBio RSII; Illumina HiSeq
GCF_004916995.1	NCSU_SB_2.0	Morone saxatilis	34816	NCBI Morone saxatilis Annotation Release 100	598109547		Scaffold	2019-04-26	17211	629	Illumina GAIIx; PacBio RSII; Illumina HiSeq
GCA_001430745.1	ASM143074v1	Auxenochlorella pyrenoidosa	3078		56992954		Scaffold	2015-11-03	11732	1346	454
GCF_000186305.1	Python_molurus_bivittatus-5.0.2	Python bivittatus	176946	NCBI Python bivittatus Annotation Release 102	1435034535		Scaffold	2013-09-15	10658	39112	Illumina; 454
GCA_001587735.2	Phaw_5.0	Parhyale hawaiensis	317513		2752560740		Scaffold	2018-06-22	10438	278189	Illumina
GCA_041429995.1	dmEscCali1.0.p	Eschscholzia californica	3467		400665884		Scaffold	2024-08-22	11819996	329	PacBio Sequel; Illumina NovaSeq; Dovetail OmniC
GCA_025330945.1	ASM2533094v1	Mucuna pruriens	157652		489816648		Scaffold	2022-09-20	3386131	546	Oxford Nanopore MinION; Oxford Nanopore PromethION; Illumina HiSeq
GCF_028858645.1	CocheC4_6	Bipolaris maydis	5016	Annotation submitted by DOE Joint Genome Institute	37785996		Scaffold	2023-02-23	1879010	70	Pacbio
GCF_000004985.1	V1.0	Naegleria gruberi	5762	Annotation submitted by US DOE Joint Genome Institute (JGI-PGF)	40964085		Scaffold	2010-01-20	159679	784
GCF_000149335.2	ASM14933v2	Coccidioides immitis RS	246410	Annotation submitted by Broad Institute	28947925		Scaffold	2009-10-29	4311478	6
GCF_000359705.1	Setospaeria trucica Et28A v1.0	Exserohilum turcica Et28A	671987	Annotation submitted by JGI	43013545		Scaffold	2013-04-25	50185	407	Sanger; 454; Illumina
GCF_000143565.1	V1.0	Laccaria bicolor S238N-H82	486041	Annotation submitted by Laccaria Genome Consortium	64877444		Scaffold	2008-01-11	71011	665
GCA_018398765.1	ASM1839876v1	Chromera velia CCMP2878	1169474		193672810		Scaffold	2021-05-19	31704	5963	Illumina HiSeq
GCF_000146915.1	ASM14691v2	Parastagonospora nodorum SN15	321614	Annotation submitted by Broad Institute	37164226		Scaffold	2007-11-20	178897	107
GCA_900239735.1	BGH_DH14_v4	Blumeria hordei DH14	546991		124489486		Scaffold	2018-03-31	1386998	318
GCA_001990825.1	Aspca3	Aspergillus carbonarius ITEM 5010	602072	Annotation submitted by DOE Joint Genome Institute	36149134		Scaffold	2017-02-15	118896	829	454; Sanger dideoxy sequencing
GCA_963879515.1	ETH_BisBon1	Bison bonasus	9902		3071717034		Scaffold	2023-12-17	91242619	210	PacBio Sequel IIe
GCF_017591425.1	NIBS_Ocur_1.0	Ochotona curzoniae	130825	NCBI Ochotona curzoniae Annotation Release 100	2086111946		Scaffold	2021-03-26	29562832	2213	PacBio Sequel
GCA_021464565.1	fRutRut3.pri.20211004	Rutilus rutilus	48668		1096109301		Scaffold	2022-01-14	12790461	132	Illumina NovaSeq; PacBio Sequel
GCA_020654165.1	S4-7k-2v3	Oryctes rhinoceros	72550		377356435		Scaffold	2021-10-27	10534518	1013	Oxford Nanopore MinION
GCA_963280985.1	SVENv4	Strongyloides venezuelensis	75913		56047556		Scaffold	2023-08-20	3859810	2	Oxford Nanopore MinION; Illumina MiSeq
GCA_030867685.1	ASM3086768v1	Wickerhamiella versatilis	27304		9876786		Scaffold	2023-08-24	1802500	8	PacBio RSII; Illumina HiSeq
GCA_020883675.1	ASM2088367v1	Bruguiera gymnorhiza	39984		308311803		Scaffold	2021-11-18	1737512	1062	PacBio RSII
GCA_036172905.1	ASM3617290v1	Meloidogyne graminicola	189291		39176873		Scaffold	2024-01-26	1597238	18	PacBio Sequel
GCA_027704765.1	ASM2770476v1	Solanum habrochaites	62890		959697974		Scaffold	2023-01-11	1496220	2500	PacBio
GCA_004849945.1	AoFc	Aspergillus ochraceus	40380		37017470		Scaffold	2019-04-24	1342807	21	Illumina
GCF_003444635.1	ASM344463v2	Morchella importuna	1174673	Annotation submitted by Huazhong Agricultural University	50927171		Scaffold	2018-09-04	958716	105	PacBio RSII
GCF_026225935.1	ASM2622593v1	Boleophthalmus pectinirostris	150288	GCF_026225935.1-RS_2023_04	941488127		Scaffold	2022-11-17	835000	599	PacBio RSII
GCF_008641045.1	PisVer_v2	Pistacia vera	55513	NCBI Pistacia vera Annotation Release 100	671119336		Scaffold	2019-09-23	715870	1864	PacBio Sequel
GCF_003344945.1	Aspwel1	Aspergillus welwitschiae	1341132	Annotation submitted by DOE Joint Genome Institute	37511876		Scaffold	2018-07-30	365683	396	Illumina
GCF_003987935.1	ASM398793v1	Bombyx mandarina	7092	NCBI Bombyx mandarina Annotation Release 100	398573003		Scaffold	2018-12-31	322127	3104	Illumina HiSeq
GCA_009746045.1	ASM974604v1	Mesostigma viride	41882		441698809		Scaffold	2019-12-12	319906	2352	PacBio RSII; Illumina; Bionano
GCA_023374025.1	Cam_Hsc_genome1.1	Heterodera schachtii	97005		179248754		Scaffold	2022-05-16	301394	395	PacBio
GCA_016859785.1	MUN_r1.11	Macrotyloma uniflorum	271171		294688765		Scaffold	2021-01-19	266477	3497	Illumina HiSeq2000; Illumina MiSeq
GCA_001689995.1	PSWKBGD_1_1	Tilletia indica	43049		37460344		Scaffold	2016-07-20	200513	366	Illumina; PacBio
GCF_000331425.1	PseHum1.0	Pseudopodoces humilis	181119	NCBI Pseudopodoces humilis Annotation Release 101	1042980823		Scaffold	2013-01-11	165265	5405	Illumina HiSeq
GCA_001949185.1	Rvar_4.0	Ramazzottius varieornatus	947166	Annotation submitted by Department of Biological Sciences, Graduate School of Science, The University of Tokyo	55828384		Scaffold	2016-11-09	130106	199	Sanger: ABI 3730xl DNA Analyzer; Illumina: Genome Analyzer IIx sequencer (Illumina)
GCA_002092955.1	ASM209295v1	Auricularia auricula-judae	29892		43569032		Scaffold	2017-04-17	121216	534	Illumina
GCA_012274485.2	S.alba_v1	Sinapis alba	3728	Annotation submitted by DOE Joint Genome Institute	449668332		Scaffold	2020-10-05	98426	12410	Illumina NovaSeq 6000
GCF_003426925.1	ASM342692v1	Urocitellus parryii	9999	NCBI Urocitellus parryii Annotation Release 100	2520505282		Scaffold	2018-08-24	91013	15884	Illumina HiSeq
GCA_013365045.1	LMA-244_clib	Geotrichum candidum	1173061	Annotation submitted by Universite Laval	23637184		Scaffold	2020-06-09	89722	168	Illumina HiSeq; Illumina MiSeq; PacBio RS II
GCA_020740425.3	Hi_IARI_1.2	Heterorhabditis indica	51550		67550755		Scaffold	2022-04-21	72570	1000	Illumina
GCA_009735665.1	ACgenome_NGS_v2	Angiostrongylus cantonensis	6313	Annotation submitted by Sun Yat-sen University	293306699		Scaffold	2019-12-09	68922	26577	Illumina HiSeq
GCF_000220905.1	MROT_1.0	Megachile rotundata	143995	NCBI Megachile rotundata Annotation Release 101	272660569		Scaffold	2011-07-19	64153	6266	Illumina GA IIx
GCA_024362625.1	ASM2436262v1	Silurus asotus	30991	Annotation submitted by Southwest University	752540039		Scaffold	2022-06-10	59217	77445	Illumina HiSeq
GCA_010279815.1	ASM1027981v1	Brachionus plicatilis	10195		106939251		Scaffold	2020-02-06	55822	716	Illumina HiSeq
GCA_900184695.1	Bpev01	Betula pendula	3505		435172141		Scaffold	2017-05-26	49342	5642
GCF_900067755.1	pvi1.1	Pogona vitticeps	103695	NCBI Pogona vitticeps Annotation Release 100	1716675060		Scaffold	2017-02-28	35501	13749
GCF_001839685.1	ASM183968v2	Tritrichomonas foetus	1144522	Annotation submitted by LNCC	67585029		Scaffold	2016-10-25	34827	1479	Illumina HiSeq
GCA_004194415.1	ABSv1	Aurelia aurita	6145		376932402		Scaffold	2019-02-14	33962	2709	Illumuna MiSeq
GCF_000622305.1	S.galili_v1.0	Nannospalax galili	1026970	NCBI Nannospalax galili Annotation Release 102	3061408210		Scaffold	2014-06-05	30353	154975	Illumina HiSeq 2000
GCA_003416845.1	ASM341684v1	Oplegnathus fasciatus	163134		766301214		Scaffold	2018-08-22	29992	4149	Illumina HiSeq; Illumina NextSeq; PacBio RSII
GCF_000708225.1	ASM70822v1	Nipponia nippon	128390	NCBI Nipponia nippon Annotation Release 100	1223846297		Scaffold	2014-06-16	29116	59554	Illumina HiSeq
GCA_000180735.1	ASM18073v1	Tetraodon nigroviridis	99883	Annotation submitted by Genoscope	342403326		Scaffold	2004-05-14	29054	25773
GCA_900205405.1	ASM90020540v1	Echinochloa crus-galli	90397		1486609408		Scaffold	2017-10-23	27089	4534
GCA_002922825.1	Bc_v0.6	Brachionus calyciflorus	104777		129626318		Scaffold	2018-02-07	26524	1041	Illumina HiSeq
GCF_013731165.1	Rhpom_1.0	Rhagoletis pomonella	28610	NCBI Rhagoletis pomonella Annotation Release 100	1223288327		Scaffold	2020-06-18	23570	32060	Illumina HiSeq
GCF_000298355.1	BosGru_v2.0	Bos mutus	72004	NCBI Bos mutus Annotation Release 101	2645145588		Scaffold	2013-01-09	22822	41191	Illumina HiSeq; Illumina GA
GCA_000149265.1	ASM14926v1	Ciona savignyi	51511		587352817		Scaffold	2004-02-25	22563	34009
GCA_005959815.1	ROC_SBull_1.0	Sarcophaga bullata	7385	Annotation submitted by University of Rochester	476287247		Scaffold	2019-06-04	19090	42093	Illumina
GCF_001186385.1	Dnoxia_1.0	Diuraphis noxia	143948	NCBI Diuraphis noxia Annotation Release 100	395057805		Scaffold	2015-07-23	13141	5636	Illumina HiSeq
GCA_003427395.1	Cbr_1.0	Chara braunii	69332	Annotation submitted by Kanazawa University	1751211849		Scaffold	2018-07-13	11762	11654	Illumina HiSEQ2000/2500
GCA_042767785.1	ASM4276778v1	Anthopleura elegantissima	6110		322909585		Scaffold	2024-10-08	8124	4216	Illumina HiSeq; Oxford Nanopore MinION
GCA_000516915.1	OphHan1.0	Ophiophagus hannah	8665	Annotation submitted by Naturalis Biodiversity Center	1594074654		Scaffold	2013-12-11	5201	296399	Illumina HiSeq
GCA_028571145.1	ASM2857114v1	Dionaea muscipula	4362		605730051		Scaffold	2023-02-09	3728	234133	Illumina
GCA_008921755.1	MAQUI01	Aristotelia chilensis	138855		96354398		Scaffold	2019-10-08	2572	42602	Illumina MiSeq
GCA_034768055.1	ILVO_Slat_1.0	Saccharina latissima	309358		328192401		Scaffold	2023-12-28	1481	251197	Illumina HiSeq
GCA_023105745.1	APSI_hap1_v2	Austropuccinia psidii	181123		1016163381		Scaffold	2022-04-29	10400802	104	PacBio Sequel
GCA_040256725.1	ASM4025672v1	Mucor lusitanicus	29924	Annotation submitted by DOE Joint Genome Institute	36611222		Scaffold	2024-06-17	3780993	12
GCA_030280995.1	Hv_R1_Cat_CENPAT	Hemileia vastatrix	203904		747980110		Scaffold	2023-06-16	20438286	794	PacBio Sequel; Illumina HiSeq; DNBSEQ
GCA_016758905.1	ASM1675890v1	Umbelopsis isabellina	91625	Annotation submitted by University of Warsaw	22055682		Scaffold	2021-01-27	1312213	60	Illumina MiSeq; Illumina HiSeq; PacBio RSII
GCF_003031525.2	Neophocaena_asiaeorientalis_V1.1	Neophocaena asiaeorientalis asiaeorientalis	1706337	NCBI Neophocaena asiaeorientalis asiaeorientalis Annotation Release 100	2284609912		Scaffold	2018-04-03	86003	13695	Illumina HiSeq2000
GCF_000151645.1	ASM15164v1	Tuber melanosporum	39416	Annotation submitted by The French-Italian Tuber Genome Consortium	124945702		Scaffold	2010-05-03	63046	398
GCF_000204055.1	v1.0	Melampsora larici-populina 98AG31	747676	Annotation submitted by US DOE Joint Genome Institute (JGI-PGF)	101129028		Scaffold	2011-04-13	112314	462	Sanger
GCA_000313835.2	ASM31383v2	Heliconius melpomene melpomene	171917		273786188		Scaffold	2012-03-01	51027	4309
GCF_000143365.1	ASM14336v1	Chaetomium globosum CBS 148.51	306901	Annotation submitted by The Genome Sequencing Platform, The Genome Assembly Team	34276485		Scaffold	2006-02-17	50267	21
GCA_000006425.2	ASM642v2	Cryptosporidium hominis TU502	353151		8915516		Scaffold	2013-12-17	48000	358	Sanger Dideoxy Sequencing
GCF_000754665.1	Bison_UMD1.0	Bison bison bison	43346	NCBI Bison bison bison Annotation Release 100	2828015366		Scaffold	2014-10-08	19971	128430	454; Illumina HiSeq
GCF_000330505.1	EIA2 v2	Entamoeba invadens IP1	370355	Annotation submitted by NCBI RefSeq	40878307		Scaffold	2013-01-03	18571	1144	Sanger
GCF_000271585.1	Trametes versicolor v1.0	Trametes versicolor FP-101664 SS1	717944	Annotation submitted by JGI	44794008		Scaffold	2012-06-22	204373	283	Sanger; 454; Illumina
GCF_000523455.1	Cochliobolus miyabeanus v1.0	Bipolaris oryzae ATCC 44560	930090	Annotation submitted by JGI	31362097		Scaffold	2014-01-30	131724	619	Illumina
GCF_001632365.1	Laesu1	Laetiporus sulphureus 93-53	1314785	Annotation submitted by DOE Joint Genome Institute	39909705		Scaffold	2016-04-27	114592	399	Illumina
GCF_002102435.1	Ovir.te_1.0	Odocoileus virginianus texanus	9880	NCBI Odocoileus virginianus texanus Annotation Release 100	2380489210		Scaffold	2017-04-20	122019	17025	Illumina
GCF_023375885.1	qqDerAnde1.2	Dermacentor andersoni	34620	GCF_023375885.1-RS_2023_04	2485971885		Scaffold	2022-05-16	54276979	3118	PacBio Sequel
GCF_018691265.1	T.alba_DEE_v4.0	Tyto alba	56313	NCBI Tyto alba Annotation Release 102	1249867532		Scaffold	2021-06-03	17955177	70	PacBio Sequel; Bionano
GCA_034222035.1	Acra_USDA_v1	Acacia crassicarpa	499986	Annotation submitted by USDA-ARS PGEC	750735455		Scaffold	2023-12-08	17139029	24	PacBio Sequel; Illumina NextSeq
GCA_964019355.1	C195_Genome	Lupinus luteus	3873	Annotation submitted by Centro de Genomica Nutricional Agrocuicola	962978505		Scaffold	2024-03-29	16163958	111	PacBio, Illumina
GCA_963856015.1	HNHASSv1.0	Helicoverpa assulta	52344		415192425		Scaffold	2023-12-17	13996836	32	PacBio RS II, PromethION, Illumina NovaSeq 6000
GCA_029747655.1	EnVent_Maze_1.0	Ensete ventricosum	4639	Annotation submitted by Queen Mary University of London	534048781		Scaffold	2023-04-14	8634126	806	PacBio Sequel; Illumina HiSeq
GCA_029955515.1	icChrAene1.0.hap1	Chrysomela aeneicollis	153825		570337861		Scaffold	2023-05-08	6613287	90	Illumina NovaSeq; Dovetail OmniC; PacBio Sequel IIe
GCA_021513735.1	PavCris_1.0	Pavo cristatus	9049		1046701547		Scaffold	2022-01-19	6188159	725	PacBio RSII; Illumina NovaSeq; 10X Genomics
GCA_964035755.1	iqTelOcea1	Teleogryllus oceanicus	128161		2028946150		Scaffold	2024-05-05	5709036	1830	PromethION,Illumina NovaSeq 6000
GCA_030578095.1	ASM3057809v1	Auricularia cornea	1238391		78720327		Scaffold	2023-07-31	5662720	13	Illumina NovaSeq; PacBio
GCA_018398585.1	QK_Jojo_M_Omni-C	Simmondsia chinensis	3999		831537837		Scaffold	2021-05-19	5393363	41	PacBio Sequel
GCA_030179965.1	Ces_v0.1	Cyperus esculentus	1053340		296616492		Scaffold	2023-06-06	4083882	1190	PacBio
GCA_030020325.1	ASM3002032v1	Starmerella bacillaris	1247836		9452033		Scaffold	2023-05-03	3265353	5	Illumina NovaSeq; PacBio Sequel
GCF_029531705.1	CU_Pguttatus_1	Pantherophis guttatus	94885	GCF_029531705.1-RS_2023_10	1708105946		Scaffold	2023-03-31	3031475	466	PacBio
GCF_006381635.1	ASM638163v2	Hibiscus syriacus	106335	NCBI Hibiscus syriacus Annotation Release 100	1826769743		Scaffold	2019-11-18	2560905	1788	PacBio Sequel
GCA_040970285.1	TAMU_Blycopadienor_v1	Botryococcus braunii	38881		132657560		Scaffold	2024-07-31	2408393	454	Illumina; Oxford Nanopore PromethION
GCA_009806525.1	ASM980652v1	Sanghuangporus sanghuang	1659845		34522431		Scaffold	2019-12-27	2017503	37	Illumina HiSeq4000; PacBio RSII
GCF_017655625.1	BP57	Candida metapsilosis	273372	Annotation submitted by Centre for Genomic Regulation	13093275		Scaffold	2021-04-01	1983734	9	Oxford Nanopore MinION; Illumina
GCA_003667255.2	SB_ver2_2022	Euschistus heros	437493		1311279844		Scaffold	2023-01-26	1968454	2151	PacBio RSII
GCF_018977255.1	IMCB_Cmil_1.0	Callorhinchus milii	7868	NCBI Callorhinchus milii Annotation Release 101	991519186		Scaffold	2021-06-21	1626615	1761	PacBio RSII
GCA_026745465.1	ASM2674546v1	Lota lota	69944		575783837		Scaffold	2022-12-08	1615666	867	PacBio
GCA_032718865.1	ASM3271886v1	Tilletia caries	13290		38181211		Scaffold	2023-10-16	1482147	46	Illumina Hi Seq 2500; PromethION Flow Cell
GCA_013621035.1	C_magur1.0	Clarias magur	1594786	Annotation submitted by Rohu and Magur Genome Sequencing Consortium	941297321		Scaffold	2020-07-24	1226249	3484	454; IonTorrent; Illumina MiSeq; Illumina HiSeq
GCF_002938485.1	Soryzae_2.0	Sitophilus oryzae	7048	NCBI Sitophilus oryzae Annotation Release 100	770550206		Scaffold	2019-09-09	1039787	2024	Illumina HiSeq; Oxford Nanopore MinION; PacBio RS
GCA_020449905.1	D383_Gpal_1.0	Globodera pallida	36090		113220295		Scaffold	2021-10-13	662057	163	PacBio; Illumina
GCA_000499405.2	ASM49940v2	Onchocerca volvulus	6282		96327022		Scaffold	2014-02-28	577378	673
GCA_001455915.2	ASM145591v2	Samsoniella hepiali	797268		34681960		Scaffold	2016-02-29	474778	129	Illumina HiSeq
GCA_011428145.1	ASM1142814v1	Ericerus pela	931557		654859808		Scaffold	2020-03-18	410234	2396	Illumina HiSeq
GCA_039000515.1	ASM3900051v1	Timema cristinae	61476		1313932428		Scaffold	2024-05-01	398007	11173	PacBio; Illumina HiSeq
GCA_010758995.1	ASM1075899v1	Sporobolomyces pararoseus	5003		21483040		Scaffold	2020-02-14	366691	54	Illumina HiSeq
GCA_031308135.1	ado_dt_MfTpo_fix	Acheta domesticus	6997		2346429714		Scaffold	2023-09-08	302928	9907	PacBio Sequel I
GCA_013187285.1	ASM1318728v1	Cyclotella cryptica	29204		171139483		Scaffold	2020-05-29	284001	662	Oxford Nanopore MinION
GCF_002803265.2	SCAv2.0	Melanaphis sacchari	742174	NCBI Melanaphis sacchari Annotation Release 100	300271876		Scaffold	2018-06-22	275006	1347	Illumina HiSeq Xten
GCF_003025115.1	Trici v4.0	Trichoderma citrinoviride	58853	Annotation submitted by DOE Joint Genome Institute	33215161		Scaffold	2018-03-30	240081	533	Illumina; PacBio
GCA_035222895.1	eeStrDroe1_p1.0	Strongylocentrotus droebachiensis	7671		2467945480		Scaffold	2024-01-08	205453	18866	PacBio Sequel; Illumina NovaSeq
GCF_004143745.1	ASM414374v1	Phasianus colchicus	9054	NCBI Phasianus colchicus Annotation Release 100	1017507340		Scaffold	2019-02-06	197843	39677	Illumina HiSeq
GCA_004380135.1	ASM438013v1	Stemphylium vesicarium	119933		38664579		Scaffold	2019-03-26	167978	1127	Illumina MiSeq
GCA_013340265.1	CopFor1.0	Coptotermes formosanus	36987	Annotation submitted by Department of Applied Biological Chemistry, Faculty of Agriculture, Kindai University	875711502		Scaffold	2020-06-01	159654	12995	Illumina NovaSeq
GCA_003709505.1	ASM370950v1	Hyphantria cunea	39466		510511702		Scaffold	2018-11-01	152331	4394	Illumina
GCA_900497675.1	Agigas_genome_assembly_all_mixed_samples	Arapaima gigas	113544		661278939		Scaffold	2018-07-25	131583	5301
GCA_002738505.1	Aquilegia_coerulea_v1	Aquilegia coerulea	218851	Annotation submitted by JGI-PGF	301979693		Scaffold	2017-10-31	121821	970	Sanger
GCA_001693035.2	Taenia_asiatica_TASYD01_v1	Taenia asiatica	60517		168679183		Scaffold	2016-09-02	116010	6900	Illumina GAII
GCF_000764305.2	Hazt_2.0.2	Hyalella azteca	294128	NCBI Hyalella azteca Annotation Release 101	542348180		Scaffold	2019-09-09	112853	17395	Illumina
GCF_014885135.2	M_Fortis_MF-2015_v1.1	Alexandromys fortis	100897	GCF_014885135.2-RS_2024_09	2189376753		Scaffold	2020-10-13	90683	10460	Illumina HiSeq
GCF_000181795.1	Trichinella spiralis-3.7.1	Trichinella spiralis	6334	Annotation submitted by NCBI RefSeq	63525422		Scaffold	2011-01-11	76707	6863	ABI 3730
GCF_001412225.1	Nicve_v1.0	Nicrophorus vespilloides	110193	NCBI Nicrophorus vespilloides Annotation Release 100	195273382		Scaffold	2015-10-23	67958	4650	Illumina HiSeq; PacBio
GCA_001718145.1	ASM171814v1	Orchesella cincta	48709	Annotation submitted by BE-Basic	286766519		Scaffold	2016-09-02	64904	9402	PacBio; Illumina HiSeq
GCF_003426905.1	ASM342690v1	Ctenocephalides felis	7515	NCBI Ctenocephalides felis Annotation Release 100	775452550		Scaffold	2018-08-24	61000	3733	PacBio Sequel
GCF_000485575.1	Poecilia_formosa-5.1.2	Poecilia formosa	48698	NCBI Poecilia formosa Annotation Release 101	748923461		Scaffold	2013-10-28	57472	3985	Illumina
GCF_000220395.1	JCVI-IMG1-V.1	Ichthyophthirius multifiliis	5932	Annotation submitted by NCBI RefSeq	48799969		Scaffold	2011-07-18	54990	2017	Sanger; 454
GCA_026898435.1	MSU_Prunella_vulgaris_1.0	Prunella vulgaris	39358		684418865		Scaffold	2022-12-14	50286	8481	Illumina NovaSeq
GCA_011419295.1	DU_Cmac_1.0	Clarias macrocephalus	35657		883399353		Scaffold	2020-03-18	47837	27833	Illumina NovaSeq
GCA_001974805.1	CCACVL1_1.0	Corchorus capsularis	210143	Annotation submitted by Basic & Applied Research on Jute Project, Bangladesh Jute Research Institute	317178409		Scaffold	2017-01-30	46451	16522	454
GCF_001465965.1	Pdom r1.2	Polistes dominula	743375	NCBI Polistes dominula Annotation Release 100	208026220		Scaffold	2015-12-14	42260	1483	Illumina GAII
GCF_001443325.1	P_mexicana-1.0	Poecilia mexicana	48701	NCBI Poecilia mexicana Annotation Release 100	801711499		Scaffold	2015-11-13	39840	18105	Illumina
GCA_963575115.1	PGDP_ChlPyg	Chlorocebus pygerythrus	60710		2743157736		Scaffold	2023-11-03	33929	161366	Illumina
GCF_001443285.1	P_latipinna-1.0	Poecilia latipinna	48699	NCBI Poecilia latipinna Annotation Release 100	815144743		Scaffold	2015-11-13	33278	17988	Illumina
GCA_014490765.1	CUHK_ma_10x	Eleutheronema tetradactylum	210139		610497648		Scaffold	2020-09-08	30813	36746	Illumina
GCA_900660405.1	ASM90066040v1	Pseudo-nitzschia multistriata	183589	Annotation submitted by Stazione Zoologica Anton Dohrn	56765209		Scaffold	2019-02-12	30320	700
GCA_014362285.1	Fagus_crenata_1.0	Fagus crenata	28929		799350261		Scaffold	2020-08-19	27225	52213	illumina Novaseq6000
GCA_014634125.1	Agem_1.0	Acropora gemmifera	70780		400993167		Scaffold	2020-09-05	25126	2274	Illumina HiSeq2500
GCA_011800805.1	ASM1180080v1	Hirudo medicinalis	6421		187546627		Scaffold	2020-03-31	24951	14030	IonTorrent
GCA_003987875.1	ASM398787v1	Clarias batrachus	59899		821750104		Scaffold	2018-12-31	24893	10042	Illumina HiSeq
GCF_003651465.1	ASM365146v1	Formica exsecta	72781	NCBI Formica exsecta Annotation Release 100	277633851		Scaffold	2018-10-15	24299	14521	Illumina HiSeq
GCA_023969395.1	ASM2396939v1	Amblyomma maculatum	34609		2452025271		Scaffold	2022-06-28	23832	125877	Illumina NovaSeq; Illumina HiSeq
GCA_002079205.1	ASM207920v1	Phalaenopsis hybrid cultivar	200642		2687664729		Scaffold	2017-04-04	23445	149149	Illumina HiSeq
GCF_000151845.1	Pvam_2.0	Pteropus vampyrus	132908	NCBI Pteropus vampyrus Annotation Release 101	2198284804		Scaffold	2014-12-05	21866	36094	Illumina
GCF_000499425.1	EAH001	Eimeria acervulina	5801	Annotation submitted by NCBI RefSeq	45830609		Scaffold	2013-11-05	20787	3415
GCA_002286825.1	Lag_gig_ARSEF373_v1.0	Lagenidium giganteum	4803		126261093		Scaffold	2017-09-06	17190	2779	Illumina HiSeq
GCA_024346535.1	Eburgeri_v1	Eptatretus burgeri	7764		1717495240		Scaffold	2022-07-09	16240	114941	Illumina HiSeq 1500
GCF_900000015.1	Plasmopara halstedii genome	Plasmopara halstedii	4781	Annotation submitted by IPF	75321785		Scaffold	2015-11-18	16233	3162
GCA_027495735.1	Lca_v1.0	Lutjanus campechanus	40505		1202279098		Scaffold	2022-12-29	15631	140690	Illumina HiSeq; PacBio
GCA_019097615.1	DOM_MoChry_2.0	Morone chrysops	46259		640404081		Scaffold	2021-07-02	14069	12898	Illumina GAIIx; Illumina HiSeq
GCF_000183805.2	Loa_loa_V3.1	Loa loa	7209	Annotation submitted by Broad Institute	91365832		Scaffold	2012-07-06	13750	5764	454
GCA_003118335.3	Pmem_mimetic_representative_assembly_1.0	Papilio memnon	76198		232528895		Scaffold	2018-03-02	11856	11083	Illumina MiSeq
GCA_001598015.1	Boea_hygrometrica.v1	Dorcoceras hygrometricum	472368	Annotation submitted by BGI-Shenzhen	1521360707		Scaffold	2016-04-28	11632	401752	Illumina HiSeq; 454
GCA_000411095.1	VEGI_AA_v_1.0	Aethionema arabicum	228871		192487774		Scaffold	2013-06-14	10972	18312	Illumina
GCF_000485595.1	Priapulus_caudatus-5.0.1	Priapulus caudatus	37621	NCBI Priapulus caudatus Annotation Release 100	511723334		Scaffold	2015-11-19	10617	59586	454; Illumina; PacBio
GCA_001675575.1	ASM167557v1	Neotoma lepida	56216	Annotation submitted by University of Utah	2353855022		Scaffold	2016-06-23	9584	119373	Illumina HiSeq
GCA_037177215.1	ASM3717721v1	Asparagus racemosus	272846		555219083		Scaffold	2024-03-15	9502	84170	Illumina
GCF_000469605.1	Apis dorsata 1.3	Apis dorsata	7462	NCBI Apis dorsata Annotation Release 101	230340171		Scaffold	2013-09-24	8422	4040	Illumina GAII
GCA_030264115.1	USDA_Lygus_lineolaris_Assembly_v1	Lygus lineolaris	50650		599956567		Scaffold	2023-06-12	7190	3963	Illumina HiSeq
GCA_019648995.1	PoB_v1	Plakobranchus ocellatus	259542	Annotation submitted by National Institute for Basic Biology	927888823		Scaffold	2021-05-09	5479	8647	Illumina
GCA_002335545.1	Aspe_assembly01	Apodemus speciosus	105296		3494287372		Scaffold	2017-09-12	4003	336124	Illumina Hiseq2000
GCA_003724115.2	FoenVul1.1	Anethum foeniculum	2849586		1010971190		Scaffold	2018-11-13	1888	300377	nuclear: Illumina HiSeq; mito: Illumina
GCA_008930755.2	ASM893075v2	Alatina alata	1193083		1308494669		Scaffold	2022-09-30	918	2005718	Illumina
GCA_032191725.1	ASM3219172v1	Narcissus pseudonarcissus	39639		1153358698		Scaffold	2023-09-29	332	3138040	Illumina
GCF_007827085.1	ASM782708v3	Peromyscus californicus insignis	564181	GCF_007827085.1-RS_2023_02	2467923528		Scaffold	2022-04-27	8224858	237	PacBio Sequel
GCF_027942845.1	ASM2794284v1	Colletotrichum fioriniae	710243	Annotation submitted by Royal Botanic Gardens, Kew	49445812		Scaffold	2023-01-23	2983733	46	Illumina NovaSeq; Oxford Nanopore MinION
GCA_002116315.1	ASM211631v1	Epicoccum nigrum	105696	Annotation submitted by The University of Auckland	34744152		Scaffold	2017-05-01	165661	227	Illumina MiSeq; Illumina HiSeq
GCA_001457955.1	BM42NG	Heterobasidion annosum	13563		27988318		Scaffold	2015-11-03	29314	14
GCA_003123925.1	Hi v1.0	Haematobia irritans	7368		1143537531		Scaffold	2018-05-14	5359	76616	Illumina HiSeq; PacBio
GCA_030819815.1	bStriOcc1.0.hap2	Strix occidentalis	201991		1432200851		Scaffold	2023-08-18	13287088	790	PacBio Sequel IIe; Dovetail OmniC; Illumina Novaseq
GCF_000143105.1	Sanger-454-IlluminaPA_2.0	Grosmannia clavigera kw1407	655863	Annotation submitted by Michael Smith Laboratories at UBC	29794006		Scaffold	2011-01-31	1213309	289	Sanger; 454; Illumina
GCF_001692895.1	Cenococcum geophilum 1.58 v2.0	Cenococcum geophilum 1.58	794803	Annotation submitted by DOE Joint Genome Institute	177557160		Scaffold	2016-07-26	938672	268	Illumina; Pacbio
GCF_001638985.1	Phybl2	Phycomyces blakesleeanus NRRL 1555(-)	763407	Annotation submitted by NCBI RefSeq	53939167		Scaffold	2016-05-06	370394	80	Sanger dideoxy sequencing
GCF_000218685.1	v1.0	Serpula lacrymans var. lacrymans S7.9	578457	Annotation submitted by US DOE Joint Genome Institute (JGI-PGF)	42797233		Scaffold	2011-06-17	227983	46	Sanger
GCF_000151315.2	C_owczarzaki_V2	Capsaspora owczarzaki ATCC 30864	595528	Annotation submitted by NCBI RefSeq	27967784		Scaffold	2013-06-25	128922	84	Sanger
GCF_000003525.1	BD_ER3_V1	Blastomyces dermatitidis ER-3	559297	Annotation submitted by Broad Institute	66568269		Scaffold	2009-02-24	276930	25	ABI
GCF_002288905.1	ASM228890v2	Enhydra lutris kenyoni	391180	NCBI Enhydra lutris kenyoni Annotation Release 100	2455260235		Scaffold	2017-09-11	244548	6770	Illumina HiSeqX
GCF_000403515.1	ASM40351v1	Pseudozyma hubeiensis SY62	1305764	Annotation submitted by NCBI RefSeq	18442938		Scaffold	2013-05-16	203610	74	HiSeq 2000
GCF_001636725.1	ISF 1.0	Cordyceps fumosorosea ARSEF 2679	1081104	Annotation submitted by Shanghai Institutes for Biological Sciences, CAS	33485962		Scaffold	2016-05-04	201388	430	Illumina HiSeq
GCA_009660055.1	ASM966005v1	Ursus thibetanus thibetanus	441215		2373594928		Scaffold	2019-11-13	145966	24967	Illumina NovaSeq
GCA_000507305.1	ASM50730v1	Breviolum minutum Mf 1.05b.01	1280413		609476485		Scaffold	2013-07-17	58535	21899	454 GS FLX, Genome Analyzer IIx
GCA_000350065.2	KSG_Corb_v2	Colletotrichum orbiculare MAFF 240422	1213857	Annotation submitted by RIKEN Plant Science Center	89748316		Scaffold	2019-03-22	50717	355	PacBio RSII; Illumina GAIIx; 454
GCA_040207635.1	ThBott	Thomomys bottae limpiae	2983910		1886053962		Scaffold	2024-06-17	21131692	4745	PacBio; Illumina
GCA_000587855.1	B50	Mucor irregularis B50	1290454		33966588		Scaffold	2014-03-11	206129	882	Illumina GAII
GCA_000331835.2	GD12v2	Trichoderma hamatum GD12	1247866		38431721		Scaffold	2015-10-27	107728	745	Illumina HiSeq
GCA_001281735.1	ASM128173v1	Zosterops lateralis melanops	1220523		1036003386		Scaffold	2015-09-14	34514	2933	Illumina HiSeq
GCA_043005645.1	Bz_01	Bactrocera zonata	137042		524895014		Scaffold	2024-09-27	74187708	42	PacBio CCS
GCA_964270355.1	Elg.assembly.v.1.0	Alces alces	9852		2545527011		Scaffold	2024-09-28	43164142	1737	Oxford-Nanopore,Illumina
GCA_029955605.1	dhQueEnge1.0.hap1	Quercus engelmannii	97696		845984528		Scaffold	2023-05-08	19481050	743	Illumina NovaSeq; Dovetail OmniC; PacBio Sequel II
GCA_029618585.1	ASM2961858v1	Citrus australasica	416196		336723843		Scaffold	2023-04-07	17430952	270	PacBio Sequel
GCA_041296355.1	Hham4.1	Hypothenemus hampei	57062	Annotation submitted by University of Muenster	172631967		Scaffold	2024-08-15	13972184	113	Oxford Nanopore MinION; Illumina NovaSeq
GCF_014108235.1	mMyoMyo1.p	Myotis myotis	51298	NCBI Myotis myotis Annotation Release 100	2002780556		Scaffold	2020-08-07	12511134	92	PacBio Sequel CLR; 10X Genomics chromium linked reads; Bionano Genomics; Phase Genomics HiC; PacBio Sequel IsoSeq
GCA_040207155.1	daEryLaci1.0.pri	Erythranthe laciniata	4156		309816178		Scaffold	2024-06-17	11090440	103	PacBio Sequel IIe; Illumina NovaSeq 6000; Dovetail OmniC
GCA_036925125.1	bOrePic1.0.hap1	Oreortyx pictus	9029		1062321314		Scaffold	2024-03-01	10592639	480	Illumina NovaSeq 6000; Dovetail OmniC; PacBio Sequel IIe
GCA_021963965.1	bArtBel1.0.p	Artemisiospiza belli	198938		1401802035		Scaffold	2022-02-04	8253817	1338	PacBio Sequel II; PacBio Sequel IIe; Illumina NovaSeq; Dovetail OmniC
GCA_026167965.1	bCyaSte1.0.p	Cyanocitta stelleri	114083		1162948050		Scaffold	2022-11-14	7854909	351	PacBio Sequel II; Illumina NovaSeq; Dovetail's Omni-C
GCA_024362935.1	bSetPet1.0.p	Setophaga petechia	123631		1222368263		Scaffold	2022-07-22	6807045	686	PacBio Sequel; Illumina NovaSeq
GCA_021534815.1	ASM2153481v1	Acrocephalus arundinaceus	39621		1200110597		Scaffold	2022-01-20	6141892	3012	PacBio RSII; Illumina HiSeq; Bionano
GCA_019188255.1	ASM1918825v1	Verticillium longisporum	100787		72013526		Scaffold	2021-07-09	5294462	16	Oxford Nanopore; Illumina; Complete Genomics
GCA_026936325.1	EMBL_pdum_1.0	Platynereis dumerilii	6359		1469601079		Scaffold	2022-12-16	4288053	330	PacBio RSII; Illumina HiSeq
GCA_029007595.1	CGN18024_1v5_2	Solanum commersonii	4109		740834695		Scaffold	2023-03-06	4039646	639	Oxford Nanopore GridION; DNBseq
GCA_026261945.1	ASM2626194v1	Hirschfeldia incana	71354	Annotation submitted by Wageningen University & Research	398498366		Scaffold	2022-11-23	3781606	384	PacBio Sequel; Illumina HiSeq X Ten
GCA_036784685.1	C_AMH_1	Chrysolophus amherstiae	9088		998232551		Scaffold	2024-02-23	3726849	1336	Illumina NovaSeq; Oxford Nanopore PromethION
GCA_016808195.1	ASM1680819v1	Valsa sordida	252740		38569175		Scaffold	2021-02-04	3566763	8	PacBio RSII
GCA_005890655.1	Cmin_1.0	Centrocercus minimus	211967		1000026669		Scaffold	2019-06-14	3500535	984	Illumina HiSeq; PacBio RSII
GCF_028750875.1	UCM_ALF_1.0	Macrosteles quadrilineatus	74068	GCF_028750875.1-RS_2023_03	1317891973		Scaffold	2023-02-17	3405181	1164	Illumina HiSeq
GCA_018398575.1	ASM1839857v1	Ampelomyces quisqualis	50730		40378121		Scaffold	2021-05-19	2994887	24	Illumina MiSeq; Oxford Nanopore MinION
GCF_029955315.1	icCylForm1.1	Cylas formicarius	197179	GCF_029955315.1-RS_2023_10	391099484		Scaffold	2023-05-08	2934011	156	PacBio Sequel
GCA_036172935.1	ASM3617293v1	Meloidogyne javanica	6303		301785977		Scaffold	2024-01-26	2680083	97	PacBio Sequel
GCA_008065275.1	ASM806527v1	Vanrija humicola	5417	Annotation submitted by Ruhr-University Bochum	22632906		Scaffold	2019-08-22	1793818	21	Illumina HiSeq
GCA_038502445.1	ASM3850244v1	Eremochloa ophiuroides	866555		853471760		Scaffold	2024-04-26	1758050	322	PacBio Sequel; Illumina HiSeq; Oxford Nanopore MinION
GCA_904845875.1	Mlu_assembly	Miscanthus lutarioriparius	422564	Annotation submitted by NCGR	2074797027		Scaffold	2020-10-12	1588283	919
GCA_007556505.1	ASM755650v1	Elsinoe australis	40998		23793094		Scaffold	2019-07-26	1520745	21	Illumina
GCA_020085045.1	PO-1	Pythium oligandrum	41045		39101442		Scaffold	2021-09-21	1270910	71	PacBio RSII; Illumina HiSeq
GCA_029379305.1	ASM2937930v1	Frankliniella fusca	407009	Annotation submitted by University of Georgia	372449807		Scaffold	2023-03-24	1106538	1444	Illumina HiSeq; PacBio Sequel
GCF_014805655.1	ASM1480565v1	Passer montanus	9160	NCBI Passer montanus Annotation Release 100	1039949367		Scaffold	2020-09-30	1083540	18974	Illumina HiSeq
GCA_037903475.1	UNMC_Acan_hybrid	Ancylostoma caninum	29170		348020245		Scaffold	2024-04-01	1076560	651	Oxford Nanopore MinION; Illumina NovaSeq
GCA_002287115.1	ASM228711v1	Auricularia heimuer	1579977		49761846		Scaffold	2017-09-06	1006440	103	PacBio
GCA_030412335.1	ASM3041233v1	Botrylloides violaceus	581057		120925257		Scaffold	2023-07-06	999610	831	Illumina MiniSeq; Oxford Nanopore
GCA_024550625.1	ASM2455062v1	Dendroctonus valens	77173		322406506		Scaffold	2022-08-05	985469	922	PacBio Sequel; Illumina HiSeq
GCA_020827535.1	ASM2082753v1	Ustilago esculenta	185366		26430365		Scaffold	2021-11-10	899110	34	PacBio Sequel
GCA_003864495.1	NemNom1.0	Nemopilema nomurai	321803		213621014		Scaffold	2018-12-05	849297	251	PacBio; Illumina HiSeq
GCA_020284085.1	ApCa_Genome_070519_masked.fasta	Aporrectodea caliginosa	302032		1111813877		Scaffold	2021-10-06	825441	6451	Oxford Nanopore; Illumina
GCA_019955255.1	CAUS_2016PP	Castanospermum australe	24962		381717924		Scaffold	2021-09-13	761799	1027	PacBio
GCA_027605045.1	ASM2760504v1	Dictyophora indusiata	146777		67220582		Scaffold	2023-01-09	748341	214	Oxford Nanopore
GCA_964200215.1	PHAEHaka_V1	Heterosigma akashiwo	2829		1519658451		Scaffold	2024-07-24	718485	4933	ONT
GCA_001048715.1	Pbras_Allpaths-LG	Penicillium brasilianum	104259	Annotation submitted by HKI JENA	35888622		Scaffold	2015-07-01	653379	87
GCF_012932325.1	TpBJ-2018v1	Thrips palmi	161013	NCBI Thrips palmi Annotation Release 100	237830083		Scaffold	2020-04-29	567478	16	PacBio Sequel
GCA_034641835.2	WBP_1.0	Pinus albicaulis	71622		27611538162	16	Scaffold	2024-04-30	535365	34178	Illumina; Oxford Nanopore
GCA_020696425.1	ASM2069642v1	Vermamoeba vermiformis	5778		39458332		Scaffold	2021-11-01	527084	149	Illumina NextSeq; Oxford Nanopore MinION
GCF_000836115.1	Exop_spin_CBS89968_V1	Exophiala spinifera	91928	Annotation submitted by Broad Institute	32912349		Scaffold	2015-02-23	504725	28	Illumina
GCA_029204205.1	Loph_1.0	Desmophyllum pertusum	174260	Annotation submitted by Lehigh University	556858542		Scaffold	2023-03-08	438598	2858	PacBio Sequel; Illumina HiSeq
GCA_006386115.1	DCB_P.spl	Globisporangium splendens	82926	Annotation submitted by University of Kerala	53361008		Scaffold	2019-06-24	342140	198	Illumina; PacBio
GCA_019973895.1	CsGojo-0_v1	Chrysanthemum seticuspe	1111766		3045425808		Scaffold	2021-08-31	293492	8495	PacBio sequel; Hiseq X
GCF_001715985.3	ASM171598v3	Manacus vitellinus	328815	NCBI Manacus vitellinus Annotation Release 103	1072328541		Scaffold	2019-07-03	290580	3619	Illumina HiSeq; PacBio
GCF_001984765.1	C.can genome v1.0	Castor canadensis	51338	NCBI Castor canadensis Annotation Release 100	2518306565		Scaffold	2017-02-04	273954	21157	Illumina HiSeq; PacBio
GCF_010614865.2	ASM1061486v2	Stegodyphus dumicola	202533	NCBI Stegodyphus dumicola Annotation Release 100	2551176228		Scaffold	2020-02-14	254139	16518	Illumina HiSeq; PacBio
GCF_004028035.1	ASM402803v1	Eumetopias jubatus	34886	NCBI Eumetopias jubatus Annotation Release 100	2418246527		Scaffold	2019-01-15	242372	7471	Illumina HiSeq
GCF_000150275.1	v1.0	Trichoplax adhaerens	10228	Annotation submitted by US DOE Joint Genome Institute (JGI-PGF)	105631681		Scaffold	2008-06-17	204191	1414
GCA_026122585.1	DCI_ANoc_v1	Anacardium occidentale	171929		356592713		Scaffold	2022-11-10	203885	3268	Oxford Nanopore GridION
GCF_013076305.1	ASM1307630v1	Rhopilema esculentum	499914	GCF_013076305.1-RS_2024_04	256689583		Scaffold	2020-05-13	195514	1681	Illumina; HiC; Chicago
GCA_016801955.1	ASM1680195v1	Conus betulinus	89764		3429626206		Scaffold	2021-02-02	182638	41413	PacBio Sequel
GCF_003724135.2	ASM372413v2	Verticillium nonalfalfae	1051616	Annotation submitted by West Virignia University	31747483		Scaffold	2018-11-13	172110	628	454; Illumina GAIIx
GCF_001447265.1	Sturnus_vulgaris-1.0	Sturnus vulgaris	9172	NCBI Sturnus vulgaris Annotation Release 100	1036755994		Scaffold	2015-11-20	151865	2361	Illumina
GCF_009761245.1	GSC_monkey_1.0	Sapajus apella	9515	NCBI Sapajus apella Annotation Release 100	2729201088		Scaffold	2019-12-17	144042	17902	Illumina HiSeq
GCA_030674165.1	ASM3067416v1	Pygoscelis papua	30457	Annotation submitted by BGI	1283624771		Scaffold	2023-08-07	138660	15411	BGISEQ
GCA_902728275.1	AAE3_genes	Cyclocybe aegerita	1973307	Annotation submitted by Integrative Pilzforschung	44790776		Scaffold	2020-02-12	134321	122
GCA_010087175.1	BGI_Apat.V1	Aptenodytes patagonicus	9234	Annotation submitted by BGI-Shenzhen	1252291219		Scaffold	2020-01-31	133461	15968	BGISEQ
GCA_027924225.1	adusta_1.0	Bjerkandera adusta	5331		39456311		Scaffold	2022-12-13	131243	3240	Illumina Hiseq 2500
GCA_000727475.1	ASM72747v1	Sarcocystis neurona	42890		124404968		Scaffold	2014-07-15	116059	871	454; Sanger
GCF_001431845.1	ASM143184v1	Calidris pugnax	198806	NCBI Calidris pugnax Annotation Release 100	1229094286		Scaffold	2015-11-04	109237	3753	Illumina Hiseq2000
GCF_000737465.1	Haliaeetus_leucocephalus-4.0	Haliaeetus leucocephalus	52644	NCBI Haliaeetus leucocephalus Annotation Release 100	1178409481		Scaffold	2014-08-04	105493	1023	Illumina
GCA_009823505.1	RhiPru_1.0	Rhizomys pruinosus	53275		3711971808		Scaffold	2019-12-31	103291	15764	Illumina HiSeq; PacBio RSII
GCA_905071765.1	OR_assembly	Tilletia controversa	13291	Annotation submitted by Julius Kuehn-Institut, German Federal Research Center for Cultivated Plant	49872806		Scaffold	2022-02-18	97781	985
GCA_011037195.1	UVM_Tinf_1.0	Triatoma infestans	30076		949486157		Scaffold	2020-02-27	95318	14951	Illumina; PacBio
GCA_019425675.1	ASM1942567v1	Leucinodes orbonalis	711050		855313068		Scaffold	2021-07-29	76911	14891	PacBio; Illumina HiSeq
GCA_000349145.1	Anop_diru_WRAIR2_V1	Anopheles dirus	7168		216307690		Scaffold	2013-03-28	76300	1266	Illumina
GCA_000708835.1	ASM70883v1	Klebsormidium nitens	105231	Annotation submitted by Tokyo Institute of Technology, Center for Biological Resources and Informatics	103921766		Scaffold	2014-06-03	72512	1812	454; Illumina GAIIx
GCA_013436055.1	Harore_MTP2014	Halocynthia roretzi	7729		119682510		Scaffold	2020-07-21	71606	3047	Illumina GAIIx; Illumina HiSeq
GCF_009176505.1	AAFC_SMos_1.0	Sitodiplosis mosellana	263140	GCF_009176505.1-RS_2023_04	208784321		Scaffold	2019-10-18	62752	7268	Illumina HiSeq
GCF_000696695.1	Burgud	Equus przewalskii	9798	NCBI Equus przewalskii Annotation Release 100	2395937679		Scaffold	2014-06-05	57610	53096	Illumina HiSeq
GCA_024137785.1	ASM2413778v1	Ginglymostoma cirratum	7801		4357855346		Scaffold	2022-06-30	55429	289	Illumina NovaSeq
GCA_008360955.1	F_buski_1.0.allpaths-lg	Fasciolopsis buski	27845	Annotation submitted by McDonnell Genome Institute	748157630		Scaffold	2019-09-09	51097	11829	Illumina; PacBio
GCA_015888305.1	AP_1.0	Antheraea pernyi	7119		786985015		Scaffold	2020-12-07	45425	72727	Illumina HiSeq
GCF_012274545.1	DMR_v1.0_HiC	Fukomys damarensis	885580	NCBI Fukomys damarensis Annotation Release 102	2334358650		Scaffold	2020-04-13	44756	73969	Illumina X Ten; Hi-C
GCA_026898455.1	MSU_Plectranthus_barbatus_1.0	Plectranthus barbatus	41228		1049386795		Scaffold	2022-12-14	44237	12729	Illumina NovaSeq
GCA_008508345.1	ASM850834v1	Paragonimus westermani	34504	Annotation submitted by University of Queensland	922829509		Scaffold	2019-09-18	42170	30455	Illumina HiSeq; PacBio
GCA_000687305.2	P.frag2.0	Phytophthora rubi	129364		78973475		Scaffold	2018-09-12	40507	2387	Illumina
GCF_001890085.2	ASM189008v1	Hipposideros armiger	186990	NCBI Hipposideros armiger Annotation Release 100	2236309530		Scaffold	2016-12-06	39869	7386	Illumina HiSeq
GCA_003671525.1	Sgl1.0	Saccostrea glomerata	157728		788100799		Scaffold	2018-10-22	39540	10101	Illumina HiSeq
GCA_000349065.1	Anop_quad_QUAD4_A_V1	Anopheles quadriannulatus	34691		283828998		Scaffold	2013-03-28	39415	2823	Illumina
GCA_028565315.1	ASM2856531v1	Scolopax rusticola	100826		1109114366		Scaffold	2023-02-09	38489	10281	Illumina
GCF_000715545.1	OpiViv1.0	Opisthorchis viverrini	6198	Annotation submitted by NCBI RefSeq	620452578		Scaffold	2014-07-09	36994	42216	Illumina
GCF_000520075.1	Apha_asta_APO3_V1	Aphanomyces astaci	112090	Annotation submitted by NCBI RefSeq	75844385		Scaffold	2014-01-14	36439	835	Illumina
GCA_016647725.1	ASM1664772v1	Nasonia giraulti	7426		259024564		Scaffold	2021-01-15	34917	3159	Illumina HiSeq X
GCA_002406435.1	ASM240643v1	Spermophilus dauricus	99837		3106271744		Scaffold	2017-09-28	34849	360804	Illumina HS2000
GCF_000188695.1	Proterospongia_sp_ATCC50818	Salpingoeca rosetta	946362	Annotation submitted by Broad Institute	55440309		Scaffold	2011-02-10	34760	154	Sanger; 454
GCF_001723895.1	CroPor_comp1	Crocodylus porosus	8502	NCBI Crocodylus porosus Annotation Release 100	2049519336		Scaffold	2016-09-13	34073	69	Illumina HiSeq
GCA_001939145.1	ASM193914v1	Symbiodinium microadriaticum	2951	Annotation submitted by KAUST	808226712		Scaffold	2017-01-06	33339	9688	Illumina HiSeq
GCA_009835225.1	LBME_Acra_1.0	Aphis craccivora	307492	Annotation submitted by Belarusian State University	318873360		Scaffold	2020-01-09	32785	17780	Illumina MiSeq
GCA_963574715.1	PGDP_PapCyn	Papio cynocephalus	9556		2743276708		Scaffold	2023-11-03	30627	178363	Illumina
GCF_000277835.1	GeoFor_1.0	Geospiza fortis	48883	NCBI Geospiza fortis Annotation Release 102	1065292181		Scaffold	2012-07-25	30521	27239	Illumina HiSeq 2000
GCF_000705375.1	ASM70537v2	Tinamus guttatus	94827	NCBI Tinamus guttatus Annotation Release 100	1047056493		Scaffold	2014-08-05	29773	82514	Illumina HiSeq
GCF_001313835.1	ASM131383v1	Polistes canadensis	91411	NCBI Polistes canadensis Annotation Release 100	211202212		Scaffold	2015-10-13	29465	3836	Illumina HiSeq
GCF_000687185.1	ASM68718v1	Egretta garzetta	188379	NCBI Egretta garzetta Annotation Release 101	1206484573		Scaffold	2014-05-09	29019	11790	Illumina HiSeq
GCF_003327715.1	PumCon1.0	Puma concolor	9696	NCBI Puma concolor Annotation Release 100	2432949531		Scaffold	2018-07-19	27187	2174	Illumina; Oxford Nanopore
GCA_013357305.1	ASM1335730v1	Radopholus similis	46012		50549199		Scaffold	2020-06-16	26536	5192	Illumina HiSeq
GCF_000699245.1	ASM69924v1	Pterocles gutturalis	240206	NCBI Pterocles gutturalis Annotation Release 100	1069324295		Scaffold	2014-06-09	26448	58607	Illumina HiSeq
GCA_008326845.1	VSMuph_r1.0	Vitis x labruscana x Vitis vinifera	2599122		490143216		Scaffold	2019-08-21	26302	8696	Illumina HiSeq2500, Illumina NovaSeq
GCA_027497715.1	ASM2749771v1	Accipiter nisus	211598		1200068594		Scaffold	2022-12-30	26046	42993	Illumina
GCA_000688135.1	Acey_2013.11.30.genDNA	Ancylostoma ceylanicum	53326	Annotation submitted by Cornell University	313092710		Scaffold	2014-03-25	25353	1736	Illumina HiSeq
GCF_000691405.1	ASM69140v1	Haliaeetus albicilla	8969	NCBI Haliaeetus albicilla Annotation Release 100	1133549865		Scaffold	2014-05-15	25143	50905	Illumina HiSeq
GCA_015776835.1	Ae_genome_v2	Aphidius ervi	37627		144532283		Scaffold	2020-12-07	25089	3865	Illumina HiSeq; PacBio
GCF_001652005.2	ASM165200v1	Ceratina calcarata	156304	NCBI Ceratina calcarata Annotation Release 101	198802613		Scaffold	2016-05-25	23613	48691	Illumina HiSeq
GCF_000709365.1	ASM70936v1	Tauraco erythrolophus	121530	NCBI Tauraco erythrolophus Annotation Release 100	1155540733		Scaffold	2014-06-25	22885	59587	Illumina HiSeq
GCA_000328365.1	Capca1	Capitella teleta	283909	Annotation submitted by DOE Joint Genome Institute	333283208		Scaffold	2013-01-25	21930	20803	Sanger
GCF_000695195.1	ASM69519v1	Chlamydotis macqueenii	187382	NCBI Chlamydotis macqueenii Annotation Release 100	1086566339		Scaffold	2014-06-02	21641	59693	Illumina HiSeq
GCF_000499605.1	EMW001	Eimeria maxima	5804	Annotation submitted by NCBI RefSeq	45975062		Scaffold	2013-11-06	21622	3564
GCF_000732505.1	C_variegatus-1.0	Cyprinodon variegatus	28743	NCBI Cyprinodon variegatus Annotation Release 100	1035167975		Scaffold	2015-10-01	20803	9258	Illumina
GCF_000696425.1	G_variegatus-3.0.2	Galeopterus variegatus	482537	NCBI Galeopterus variegatus Annotation Release 100	3187643824		Scaffold	2014-06-05	20753	179513	Illumina
GCF_000260255.1	OctDeg1.0	Octodon degus	10160	NCBI Octodon degus Annotation Release 102	2995872505		Scaffold	2012-05-01	19847	7134	Illumina Hi-Seq
GCA_000341325.1	Pred3	Panagrellus redivivus	6233		65093147		Scaffold	2013-02-22	19707	940	Illumina HiSeq
GCA_004796505.1	ASM479650v1	Oryzaephilus surinamensis	41112		104008747		Scaffold	2019-04-16	19466	10890	Illumina MiSeq
GCA_900406465.1	ASM90040646v1	Noccaea caerulescens	107243		140791915		Scaffold	2019-06-14	19008	19808
GCA_000803305.1	Toxocara_canis_adult_r1.0	Toxocara canis	6265	Annotation submitted by University of Melbourne	317115901		Scaffold	2014-12-18	18797	22857	Illumina
GCA_018584345.1	redcedar-v3	Thuja plicata	3316		9095911847		Scaffold	2021-05-27	18776	67899	Illumina HiSeq
GCA_900537255.1	ASM90053725v1	Acanthocheilonema viteae	6277	Annotation submitted by BANG	77350906		Scaffold	2018-11-09	18572	6796
GCA_000775305.1	ASM77530v1	Belgica antarctica	315563		89567811		Scaffold	2014-09-03	13715	4996	Illumina; PacBio
GCA_000473375.1	Anop_culi_species_A-37_1_V1	Anopheles culicifacies	139723		202998806		Scaffold	2013-09-30	13414	16162	Illumina
GCA_001276565.1	ASM127656v1	Melipona quadrifasciata	166423	Annotation submitted by BGI	256302695		Scaffold	2015-09-04	12520	2866	Illumina HiSeq
GCA_018207615.1	Pspu_JIC_v1.0	Philaenus spumarius	36667		2760693840		Scaffold	2021-04-29	12045	237480	10X Chromium
GCA_029295335.1	ASM2929533v1	Vitis sp.	3604		84026209		Scaffold	2023-03-20	11926	6171	Illumina
GCA_003118195.1	HpulGenome_v1	Hemicentrotus pulcherrimus	7650		568911661		Scaffold	2018-03-21	9641	16251	Illumina HiSeq 2000
GCA_036418165.1	C_oncophora_1.0.allpaths.nc.pg.lrna	Cooperia oncophora	27828	Annotation submitted by The Genome Institute	503682193		Scaffold	2024-02-02	8803	55240	Illumina HiSeq 2000
GCA_038996855.1	ASM3899685v1	Solanum aculeatissimum	267265		1021282026		Scaffold	2024-05-01	8218	896446	Illumina
GCF_001266775.1	Austrofundulus_limnaeus-1.0	Austrofundulus limnaeus	52670	NCBI Austrofundulus limnaeus Annotation Release 100	866963281		Scaffold	2015-07-28	8097	29785	Illumina
GCA_036940025.1	ASM3694002v1	Conticribra weissflogii	1577725		130168512		Scaffold	2024-03-01	5172	35218	Illumina HiSeq
GCA_041731395.1	ASM4173139v1	Terminalia arjuna	172200		2749248192		Scaffold	2024-09-03	4431	1599002	Illumina
GCA_017165845.1	BOUN_Tpit_1	Thaumetopoea pityocampa	208016		593430432		Scaffold	2021-03-04	4075	38644	Illumina HiSeq
GCA_032362205.1	ASM3236220v1	Clione limacina	71516		1262273510		Scaffold	2023-10-04	3345	522012	Illumina
GCA_000797555.1	O_dentatum_10.0.ec.cg.pg	Oesophagostomum dentatum	61180	Annotation submitted by The Genome Institute	443017110		Scaffold	2014-12-15	3297	64255	LaRoche 454
GCA_900241095.1	Aton1.0	Acartia tonsa	136180		989163677		Scaffold	2018-01-03	3244	351850
GCA_027122535.1	ASM2712253v1	Octopus maya	623738		2341750473		Scaffold	2022-12-20	2361	198627	Illumina
GCA_009756495.1	Chamatus_v0.1	Chionodraco hamatus	36188		829466164		Scaffold	2019-12-16	2261	94664	Illumina HiSeq
GCA_000150855.1	ASM15085v1	Mchenga conophoros	35575		73425564		Scaffold	2008-07-09	1066	61923
GCA_009430485.1	ANU_Anthochaera_phrygia_1.0	Anthochaera phrygia	2020318		815187911		Scaffold	2019-10-31	944	265121	Illumina HiSeq
GCA_029532675.1	ASM2953267v1	Ornithodoros moubata	6938		539271247		Scaffold	2023-03-31	858	925924	Illumina NovaSeq
GCA_028659135.1	PL_genome_S119	Plantago lanceolata	39414		1199695342		Scaffold	2023-02-16	720	2318676	Illumina HiSeq
GCF_004154835.1	ASM415483v1	Alternaria arborescens	156630	Harrison Lab NIAB-EMR Release 1.01	33943449		Scaffold	2019-02-11	862606	325	Illumina MiSeq
GCF_000151265.4	Micromonas pusilla CCMP1545 v2.0	Micromonas pusilla CCMP1545	564608	Annotation submitted by Micromonas Genome Consortium	21958260		Scaffold	2009-04-09	84001	21
GCA_016802625.1	ASM1680262v1	Heliconius numata	33419		351227686		Scaffold	2021-02-02	71632	15243	10x genomics Linked-Reads
GCF_000275845.1	Dichomitus squalens v1.0	Dichomitus squalens LYAD-421 SS1	732165	Annotation submitted by JGI	42748430		Scaffold	2012-07-12	69813	542	454; Illumina
GCF_000145635.1	Gae_graminis_V2	Gaeumannomyces tritici R3-111a-1	644352	Annotation submitted by Broad Institute	43618147		Scaffold	2010-08-25	48943	513	454
GCF_000315625.1	Guith1	Guillardia theta CCMP2712	905079	Annotation submitted by NCBI RefSeq	87145349		Scaffold	2012-12-05	40445	669	Sanger; 454
GCA_001244265.2	MvSlA1A2r3c	Microbotryum lychnidis-dioicae p1A1 Lamole	683840		33172729		Scaffold	2015-07-31	2275168	20
GCF_000150505.1	SO6	Schizosaccharomyces octosporus yFS286	483514	Annotation submitted by Broad Institute	11634473		Scaffold	2013-07-30	1777203	5	454; Sanger; Illumina
GCF_003019875.1	Amore1	Amorphotheca resinae ATCC 22711	857342	Annotation submitted by DOE Joint Genome Institute	28632918		Scaffold	2018-03-27	216801	32	Illumina; 454
GCF_000340215.1	Mycfi2	Pseudocercospora fijiensis CIRAD86	383855	Annotation submitted by DOE Joint Genome Institute	74141167		Scaffold	2013-02-26	210716	56	Sanger
GCA_004565275.1	ASM456527v1	Nannochloropsis salina CCMP1776	1027361	Annotation submitted by Los Alamos National Lab	27600439		Scaffold	2019-05-15	181586	194	Illumina; 454
GCF_001329695.1	Rhoba1_1	Rhodotorula graminis WP1	578459	Annotation submitted by DOE Joint Genome Institute	21013998		Scaffold	2015-10-19	167431	26	Sanger dideoxy sequencing
GCA_000769265.1	ASM76926v1	Hapsidospora chrysogenum ATCC 11550	857340	Annotation submitted by Ruhr-Universitaet Bochum	28563214		Scaffold	2014-08-15	149473	540	Illumina HiSeq
GCF_000213175.1	v2.0	Neurospora tetrasperma FGSC 2508	510951	Annotation submitted by US DOE Joint Genome Institute (JGI-PGF)	39146333		Scaffold	2011-06-21	134915	81	Sanger; 454
GCF_000150735.1	Paracocci_br_Pb18_V2	Paracoccidioides brasiliensis Pb18	502780	Annotation submitted by Broad Institute	29952540		Scaffold	2014-10-24	123837	57	Illumina
GCF_014805625.2	Yale_Gfus_2	Glossina fuscipes	7396	NCBI Glossina fuscipes Annotation Release 100	389358103		Scaffold	2020-09-30	72157	7824	Illumina NovaSeq
GCA_001636715.1	AAP 1.0	Ascosphaera apis ARSEF 7405	392613	Annotation submitted by Shanghai Institutes for Biological Sciences, CAS	20313079		Scaffold	2016-05-02	12807	82	Illumina HiSeq; 454
GCF_000006405.1	JCVI_PMG_1.0	Perkinsus marinus ATCC 50983	423536	Annotation submitted by NCBI RefSeq	86605074		Scaffold	2009-06-12	9619	17897
GCA_019693575.1	ASM1969357v1	Thalassiosira oceanica	159749		83512925		Scaffold	2021-08-19	3572	48312	PacBio
GCA_040114295.1	Piosella_PH70_1.0	Pilosella piloselloides	1628030		3325137093		Scaffold	2024-06-10	593908	25909	Illumina HiSeq; Oxford Nanopore MinION
GCA_009805215.1	ASM980521v1	Neurospora discreta FGSC 8579	510953		37280971		Scaffold	2019-12-27	337219	149	Illumina HiSeq 2000
GCA_000320605.2	Ceriporiopsis subvermispora B v1.0	Gelatoporia subvermispora B	914234	Annotation submitted by DOE Joint Genome Institute	38969650		Scaffold	2013-02-12	238865	740	454; Sanger
GCA_003297005.1	SymA ver 1.0	Symbiodinium sp. clade A Y106	1563115		766659703		Scaffold	2018-06-22	52831	16176	Illumina GAIIx; Illumina HiSeq
GCA_003297045.1	SymC ver 1.0	Symbiodinium sp. clade C Y103	1563116		703698624		Scaffold	2018-06-22	38666	6576	Illumina GAIIx; Illumina HiSeq
GCA_000383075.1	NosBomCQ1_v1.0	Nosema bombycis CQ1	578461	Annotation submitted by The Institute of Sericulture and Systems Biology (ISSB) of Southwest University (SWU)	15689776		Scaffold	2013-04-30	6053	1607	ABI; Solexa
GCA_022086475.1	rActMar1.p	Actinemys marmorata	335395		2301101399		Scaffold	2022-02-09	75081387	47	PacBio Sequel II; Illumina NovaSeq; Dovetail OmniC
GCF_022079265.1	mLynRuf1.p	Lynx rufus	61384	GCF_022079265.1-RS_2023_03	2439239374		Scaffold	2022-02-08	66217191	75	PacBio Sequel II; Dovetail OmniC; Illumina NovaSeq
GCA_040869175.1	arcGaz4_h1	Arctocephalus gazella	37190		2527519239		Scaffold	2024-07-25	55559406	541	PacBio
GCA_028537955.1	mMicCal1.0.hap1	Microtus californicus	100895		2299490594		Scaffold	2023-02-07	49752295	350	PacBio Sequel II; PacBio Sequel IIe; Illumina NovaSeq; Dovetail OmniC
GCA_041156055.1	O.moschatus_RAN27_v1.0	Ovibos moschatus	37176	Annotation submitted by The Hospital for Sick Children	2602186402	25	Scaffold	2024-08-09	44730146	221	Illumina HiSeq; PacBio Sequel
GCA_040802225.1	ASM4080222v1	Chanodichthys mongolicus	291816		1092912301		Scaffold	2024-07-22	37407352	84	PacBio Sequel
GCA_030819835.1	drAcmStri1.0.hap2	Acmispon strigosus	1240363		510350846		Scaffold	2023-08-18	36428136	599	PacBio Sequel IIe; Dovetail OmniC; Illumina NovaSeq 6000
GCA_024362995.1	drHetArbu1.0.p	Heteromeles arbutifolia	36612		634379610		Scaffold	2022-07-21	33580105	117	PacBio Sequel; Illumina NovaSeq; Dovetails OmniC
GCF_019186645.2	TTU_PhHast_1.1	Phyllostomus hastatus	9423	NCBI Phyllostomus hastatus Annotation Release 100	2089223459		Scaffold	2021-07-09	31525663	534	Oxford Nanopore PromethION; Illumina
GCA_037127255.1	ASM3712725v1	Persicaria tinctoria	96455		1684423465		Scaffold	2024-03-13	30217394	252	PacBio
GCA_028538775.1	mMyoYum1.0.hap1	Myotis yumanensis	159337		1952483305		Scaffold	2023-02-10	28025655	475	PacBio Sequel IIe; Dovetail's OmniC; Illumina NovaSeq
GCA_023748175.1	ASM2374817v1	Hoolock leuconedys	593543		2784997387		Scaffold	2022-06-16	22338800	2969	Oxford Nanopore PromethION
GCA_005190385.3	NGI_Narwhal_2	Monodon monoceros	40151		2341938226		Scaffold	2022-11-09	22031227	100	PacBio; Dovetail Omni-C
GCA_027925045.1	Gokinawae_1.0	Hypotaenidia okinawae	2861861		1179509929		Scaffold	2022-12-22	20705417	258	Illumina Novaseq6000; ONT PromethION
GCA_036937285.1	ilEupEdit1.0.hap1	Euphydryas editha	104508		614723215		Scaffold	2024-03-01	20211871	95	Illumina NovaSeq 6000; Dovetail OmniC; PacBio Sequel IIe
GCA_963919715.1	Marv_v2	Microtus arvalis	47230		2292888885		Scaffold	2023-12-20	19920595	2537	PromethION
GCA_036184385.1	Tmue1	Tokudaia muenninki	742503		2660802950		Scaffold	2023-09-08	19740843	1527	PacBio Sequel II; Illumina NovaSeq6000
GCA_023333645.1	rSceOcc1.0.p	Sceloporus occidentalis	8519		2856339201		Scaffold	2022-05-11	18989278	607	PacBio Sequel II; PacBIo Sequel IIe; Dovetail's OmniC; Illumina NovaSeq
GCA_024865655.1	ASM2486565v1	Emberiza elegans	160761		1144568265		Scaffold	2022-09-02	16287717	3964	Oxford Nanopore PromethION
GCA_023212625.1	ASM2321262v1	Styphnolobium japonicum	3897		511488806		Scaffold	2022-05-02	16146212	99	Oxford Nanopore PromethION
GCA_037074685.1	ASM3707468v1	Glyphodes pyloalis	1242752		541153123		Scaffold	2024-03-08	15091250	56	PacBio Sequel
GCF_028537555.1	ilBatPhil1.0.hap1	Battus philenor	42288	GCF_028537555.1-RS_2024_09	443215375		Scaffold	2023-02-07	14644048	109	PacBio Sequel II; PacBio Sequel IIe; Illumina NovaSeq; Dovetail OmniC
GCA_036937225.1	fSebPau1.0.hap1	Sebastes paucispinis	72093		806866550		Scaffold	2024-03-01	14264469	211	Dovetail OmniC; Illumina NovaSeq 6000; PacBio Sequel IIe
GCA_037950945.1	ASM3795094v1	Hypolimnas misippus	124412		438072389		Scaffold	2024-04-03	13018674	218	PacBio
GCA_032399595.1	TetCarb_2.0	Tetragonula carbonaria	148810		298732997		Scaffold	2023-10-05	11956803	232	Oxford Nanopore MinION; Illumina HiSeq; 10X linked reads
GCA_022605955.1	bRalLim1.0.p	Rallus limicola	156759		1395579105		Scaffold	2022-03-17	11906378	1101	PacBio Sequel II; Dovetail OmniC; Illumina NovaSeq
GCA_029207805.1	icTriConf1.1	Tribolium confusum	7071		437211755		Scaffold	2023-03-14	11537194	331	PacBio Sequel
GCA_028536675.1	bAphCal1.0.hap1	Aphelocoma californica	142466		1348482404		Scaffold	2023-02-07	11534525	1392	PacBio Sequel II; Illumina NovaSeq; Dovetail OmniC
GCA_029959095.1	fRhiOsc1.0.hap1	Rhinichthys osculus	86924		1145805855		Scaffold	2023-05-09	10885064	490	Illumina NovaSeq; Dovetail OmniC; PacBio Sequel IIe
GCA_030760725.1	lpNeoColu1.0.hap1	Neostapfia colusana	160571		2135834059		Scaffold	2023-08-16	10620575	746	PacBio Sequel IIe; Dovetail OmniC; Illumina NovaSeq
GCA_041315955.1	XYCS_1.1	Stichopus monotuberculatus	576894		810553219	23	Scaffold	2024-08-16	10153360	42	Oxford Nanopore PromethION
GCA_036971475.1	USDA_Prosapia_bicincta_1.0	Prosapia bicincta	139605		2219595121		Scaffold	2024-03-04	10059942	428	PacBio Sequel
GCA_036924055.1	fLeuTen1.0.hap2	Leuresthes tenuis	355514		899536685		Scaffold	2024-02-29	9883555	440	Illumina NovaSeq 6000; PacBio Sequel IIe; Dovetail OmniC
GCA_024610705.1	qqTetVers1.0.p	Tetragnatha versicolor	156854		1068074183		Scaffold	2022-08-10	9004227	173	PacBio Sequel; Illumina NovaSeq; Dovetails OmniC
GCF_027474105.1	Auburn_PproV2	Poeciliopsis prolifica	188132	GCF_027474105.1-RS_2023_04	674152735		Scaffold	2022-12-28	7689806	415	PacBio Sequel; Illumina NovaSeq
GCA_024711535.1	mDipMer1.0.p	Dipodomys merriami	94247		3365237443		Scaffold	2022-08-18	7443915	4353	PacBio Sequel; Illumina NovaSeq; Dovetails OmniC
GCA_033239005.1	ASM3323900v1	Lamellibrachia satsuma	104711		735529737		Scaffold	2023-07-12	6630839	306	Nanopore PromethION;Illumina NovaSeq
GCA_022577435.1	fEmbJac1.0.p	Embiotoca jacksoni	100190		634668633		Scaffold	2022-03-15	6500778	229	PacBio Sequel IIe; Dovetail OmniC; Illumina NovaSeq
GCF_020360975.1	ASM2036097v1	Hirsutella rhossiliensis	111463	Annotation submitted by The Institute of Vegetables and Flowers CAAS	81749301		Scaffold	2021-10-07	6436885	39	Oxford Nanopore
GCA_036321105.1	ASM3632110v1	Dracaena cambodiana	580341		1015265232		Scaffold	2024-01-31	6229750	20	PacBio
GCA_029955415.1	xgLotScab1.0.hap1	Lottia scabra	225169		414045076		Scaffold	2023-05-08	5334417	140	Illumina NovaSeq; Dovetail OmniC; PacBio Sequel IIe
GCF_029207755.1	bChaFas1.0.hap1	Chamaea fasciata	190680	GCF_029207755.1-RS_2024_06	1194528561		Scaffold	2023-03-14	4583527	1341	PacBio Sequel IIe; Illumina NovaSeq; Dovetail OmniC
GCA_902825455.1	iArcPla.TrioY.curated.20190705	Arctia plantaginis	874455	Annotation submitted by CAM	577993050		Scaffold	2020-04-17	4251345	1050
GCA_026770705.1	ASM2677070v1	Isurus oxyrinchus	57983		4975480707		Scaffold	2022-12-09	4177150	5558	PacBio Sequel
GCA_009760855.2	Cmucedo_v1.1	Cristatella mucedo	67896		573869636		Scaffold	2020-10-23	4115582	985	PacBio Sequel; Oxford Nanopore; Illumina HiSeq
GCA_900174645.1	Sal_scaffold_v2	Sonneratia alba	122812		207167948		Scaffold	2020-02-19	4012752	108
GCA_041682435.1	CSIRO-AGI_Ghol_M_v1	Gambusia holbrooki	37273		653398860		Scaffold	2024-08-30	3962172	741	Oxford Nanopore PromethION; Illumina NovaSeq
GCA_023634235.1	eaPisBrev1.0.p	Pisaster brevispinus	7611		549786689		Scaffold	2022-06-01	3702536	512	PacBio Sequel IIe; Dovetails OmniC; Illumina NovaSeq
GCA_036927565.1	lpTucGree1.0.hap1	Tuctoria greenei	160569		2595786553		Scaffold	2024-02-29	3223507	598	PacBio Sequel IIe; Illumina NovaSeq 6000; Dovetail OmniC
GCA_011823955.1	KU_Dm_1.0	Dissostichus mawsoni	36200	Annotation submitted by Korea University	926363279		Scaffold	2020-04-01	3015437	1074	PacBio Sequel
GCA_041430395.1	aAnaBor1.0.p	Anaxyrus boreas	30325		5278819005		Scaffold	2024-08-22	2844713	3913	Illumina NovaSeq; PacBio Sequel; Dovetail OmniC
GCF_011952255.1	Bvos_JDL3184-5_v1.1	Bombus vosnesenskii	207650	NCBI Bombus vosnesenskii Annotation Release 100	275577952		Scaffold	2020-04-03	2733020	1429	Illumina HiSeq; Oxford Nanopore GridION
GCA_903813345.2	Owenia_chromosome	Owenia fusiformis	6347	Annotation submitted by QUEEN MARY UNIVERSITY OF LONDON	499544331		Scaffold	2022-03-14	2574000	819
GCA_019142605.1	JJU_Cson_1.0	Cephalopholis sonnerati	160708		1043730103		Scaffold	2021-07-06	2482587	196	PacBio Sequel
GCA_025617375.2	glAcaSoci1.1	Acarospora socialis	1307805		31105086		Scaffold	2023-03-31	2402664	37	PacBio Sequel II; Illumina NovaSeq; Dovetails OmniC
GCA_039877035.1	ASM3987703v1	Silurus lanzhouensis	395014		795458744		Scaffold	2024-05-28	2348800	2372	PacBio; MGISEQ
GCF_030686945.1	ASM3068694v2	Centruroides vittatus	120091	GCF_030686945.1-RS_2024_08	760156134		Scaffold	2023-08-08	2254744	2068	PacBio; Illumina NextSeq
GCA_036172955.1	ASM3617295v1	Meloidogyne arenaria	6304		314978290		Scaffold	2024-01-26	2210718	475	PacBio Sequel
GCA_003013855.2	NJFU_Lchi_2.0	Liriodendron chinense	3414		1742421816		Scaffold	2018-10-23	2204006	3710	Illumina; PacBio; Bionano
GCA_016920805.1	ASM1692080v1	Stagonosporopsis cucurbitacearum	749889		34085764		Scaffold	2021-02-23	1997632	20	Oxford Nanopore PromethION
GCA_019926035.1	SCU_Malt_1	Melaleuca alternifolia	164405		362036213		Scaffold	2021-09-10	1860059	3128	PacBio Sequel; Illumina HiSeq
GCA_005784505.1	ASM578450v1	Bagarius yarrelli	175774	Annotation submitted by Shenzhen Key Lab of Marine Genomics	570806968		Scaffold	2019-05-22	1854961	541	Illumina; PacBio RS
GCA_036281575.1	ASM3628157v1	Ancherythroculter nigrocauda	263419		1339018337		Scaffold	2024-01-29	1791556	853	PacBio Sequel
GCA_026437355.1	fEucNew1.0.hap2	Eucyclogobius newberryi	166745		913837424		Scaffold	2022-11-28	1700290	755	PacBio Sequel II; PacBio Sequel IIe; Dovetail OmniC; Illumina NovaSeq
GCA_034509425.1	MU_EAus_VIC030_1.0	Eopsaltria australis	44318		1199691685		Scaffold	2023-12-21	1675623	12003	PacBio RSII; Oxford Nanopore MinION; Illumina HiSeq
GCA_036927795.1	lsIriMacr1.0.hap1	Iris macrosiphon	42569		4329924449		Scaffold	2024-02-29	1642552	2775	PacBio Sequel IIe; Illumina NovaSeq 6000; Dovetail OmniC
GCA_036925085.1	qdBraProd1.0.pri	Brachycybe producta	1176344		295379268		Scaffold	2024-03-01	1616702	442	Illumina NovaSeq 6000; PacBio Sequel II; Dovetail OmniC
GCF_000203815.1	DFas_2.0	Cavenderia fasciculata	261658	Annotation submitted by Leibniz Institute for Age Research - Fritz Lipmann Institute	31019208		Scaffold	2011-04-13	1542377	25	Sanger; 454 GSFLX
GCF_026170545.1	bMelFor1.0.p_v2	Melanerpes formicivorus	211600	GCF_026170545.1-RS_2024_08	1323528184		Scaffold	2022-11-14	1471937	3172	PacBio Sequel II; Illumina NovaSeq; Dovetail's Omni-C
GCA_023529315.1	Yrk_Pbra_ont_1	Papaver bracteatum	215227	Annotation submitted by University of York	2150148553		Scaffold	2022-05-23	1454629	5423	Oxford Nanopore PromethION
GCA_030913585.1	ASM3091358v1	Electrophorus voltai	2609070	Annotation submitted by bgi	550353391		Scaffold	2023-08-28	1389192	1051	hifi
GCA_037102785.1	ASM3710278v1	Maudiozyma humilis	51915	Annotation submitted by Uemura Lab, Graduate School of Biostudies, Kyoto University	14688528		Scaffold	2023-12-26	1300183	28	Illumina MiSeq; Oxford Nanopore MiniION
GCA_030449075.1	ASM3044907v1	Murraya paniculata	43711		217784944		Scaffold	2023-07-13	1129329	260	PacBio
GCA_017589505.3	Sago_v3	Metroxylon sagu	93297		472412277		Scaffold	2023-03-06	1105447	667	Oxford Nanopore; Illumina NovaSeq
GCF_000732125.1	ScApio1.0	Scedosporium apiospermum	563466	Annotation submitted by LUNAM - Angers University	43437139		Scaffold	2014-07-21	1049035	176	Illumina HiSeq; PacBio
GCA_031213475.1	uoNerLuet1.0	Nereocystis luetkeana	117523		467623804		Scaffold	2023-09-07	1040861	2030	PacBio Sequel II; Illumina NovaSeq; Dovetails OmniC
GCF_026229845.1	ASM2622984v1	Diaporthe amygdali	1214568	Annotation submitted by Universidade de Aveiro	51483502		Scaffold	2022-11-17	1008325	267	Illumina HiSeq
GCF_023349555.1	fCebVio1.0.p	Cebidichthys violaceus	271503	GCF_023349555.1-RS_2024_09	575643635		Scaffold	2022-05-12	1006396	724	PacBio Sequel IIe; Dovetails OmniC; Illumina NovaSeq
GCA_001511075.1	Acal_Allpaths_LG	Aspergillus calidoustus	454130	Annotation submitted by HKI JENA	41102685		Scaffold	2016-01-07	981393	78
GCF_001896365.1	ASM189636v1	Talaromyces amestolkiae	1196081	Annotation submitted by Centro de Investigaciones Biologicas	33721883		Scaffold	2016-12-09	936823	212	Illumina
GCA_030444845.1	iyPreIma1.0	Prenolepis imparis	262038		327265477		Scaffold	2023-07-14	901923	786	Illumina NovaSeq 6000; PacBio Sequel IIe; Dovetails OmniC
GCF_010416935.1	CU_Pfus_HIC	Polistes fuscatus	30207	NCBI Polistes fuscatus Annotation Release 100	219116742		Scaffold	2020-02-11	879627	187	PacBio Sequel
GCA_025024175.1	Rdo_ARS_Dec2018	Rhyzopertha dominica	92692	Annotation submitted by USDA ARS Center for Grain and Animal Health Research	479166780		Scaffold	2022-09-07	878850	139	PacBio; DovetailChicago; Illumina MiSeq; DovetailHiC
GCA_024499935.1	ASM2449993v1	Tyrophagus putrescentiae	59818		102281514		Scaffold	2022-08-01	851625	145	Illumina HiSeq+PacBio Sequel
GCA_033439095.1	ASM3343909v1	Pseudococcus viburni	249563		435361088		Scaffold	2023-11-08	826556	2392	PacBio
GCF_013122585.1	ASM1312258v2	Styela clava	7725	NCBI Styela clava Annotation Release 100	340475108		Scaffold	2021-02-02	735968	210	PacBio RSII
GCA_011316045.1	ASM1131604v1	Picochlorum costavermella	2009235		14533975		Scaffold	2020-03-17	691049	125	PacBio RSII; Illumina MiSeq
GCA_038501625.1	CoJap	Corbicula japonica	141464		1069674090		Scaffold	2024-04-29	616602	1629	Pacbio HIFI
GCA_029299945.1	ASM2929994v1	Eukaryota sp.	1928008		29489091		Scaffold	2023-03-20	536484	76	Illumina
GCF_902827175.1	fGymAcu1.1	Gymnodraco acuticeps	8218	NCBI Gymnodraco acuticeps Annotation Release 100	996888495		Scaffold	2020-04-15	534678	2618
GCA_013358835.2	BIME_Iper_1.3	Ixodes persulcatus	34615	Annotation submitted by TIGMIC Group	1899962506		Scaffold	2020-06-23	532020	11596	PacBio Sequel
GCA_016920875.1	Utah_Ccol_1.0	Columbicola columbae	128991		207887661		Scaffold	2021-02-23	530044	386	Oxford Nanopore MinION; Illumina HiSeq
GCA_022818135.1	ASM2281813v1	Saxidomus purpurata	311201		1161000147		Scaffold	2022-04-05	511514	11522	Oxford Nanopore PromethION; Illumina NovaSeq
GCF_000612105.2	Oabi_2.0	Orussus abietinus	222816	NCBI Orussus abietinus Annotation Release 101	186398216		Scaffold	2017-12-15	508621	1789	Illumina HiSeq
GCA_029633175.1	ASM2963317v1	Citrus glauca	76963		376481474		Scaffold	2023-04-07	489981	83	PacBio Sequel
GCA_007182795.1	ASM718279v1	Xylaria flabelliformis	2512241	Annotation submitted by Vanderbilt University	41150291		Scaffold	2019-07-19	486058	155	Illumina MiSeq
GCA_030449975.1	iyPolMexi1.0	Polyergus mexicanus	615972		252309906		Scaffold	2023-07-13	481250	364	Illumina NovaSeq 6000; PacBio Sequel IIe; Dovetails OmniC
GCA_030179655.1	sfla_v2	Scaptomyza flava	928822		330392538		Scaffold	2023-06-06	394463	781	PacBio Sequel
GCF_902728285.1	Clytia hemisphaerica genome assembly	Clytia hemisphaerica	252671	GCF_902728285.1-RS_2024_07	420978673		Scaffold	2020-02-04	376564	1396
GCA_001305505.1	Nd324p1.0	Neonectria ditissima	78410		44950817		Scaffold	2015-10-01	371661	172	Illumina HiSeq
GCA_021605075.1	Cdar_1.0	Caerostris darwini	1538125	Annotation submitted by Institute for Advanced Biosciences, Keio University	1501919382		Scaffold	2021-11-19	330291	15733	Illumina NextSeq 500; ONT GridION
GCA_024533555.2	Akor_1.1	Aedes koreicus	586676		1100025007		Scaffold	2024-03-07	329031	6099	Illumina; Oxford Nanopore MinION
GCF_005281655.2	TAMU_Nfulva_1.1	Nylanderia fulva	613905	NCBI Nylanderia fulva Annotation Release 100	369947649		Scaffold	2019-05-13	320712	2842	Illumina MiSeq; Illumina TruSeq Synthetic Long-Read; Oxford Nanopore MinION; PacBio Sequel
GCA_011037825.1	ASM1103782v1	Carya cathayensis	139927		706397096		Scaffold	2020-02-27	311384	40297	Illumina HiSeq PacBio
GCA_036785375.1	sLeuOce1_p1.0	Leucoraja ocellata	173042		3442336536		Scaffold	2024-02-23	305059	5846	PacBio Sequel; Illumina NovaSeq
GCA_027475525.1	NeiJiang_Talb_v1.0_genomic	Termitomyces albuminosus	79931		100255416		Scaffold	2022-12-28	299795	138	Illumina NovaSeq
GCA_001447515.1	ASM144751v1	Pseudocohnilembus persalinus	266149	Annotation submitted by Wei Miao	55455357		Scaffold	2015-11-24	286209	288	Illumina GAIIx
GCA_033238685.1	ASM3323868v1	Lates japonicus	270547	Annotation submitted by Department of Biology, Osaka Medical and Pharmaceutical University	837949969		Scaffold	2023-06-29	285591	10039	Illumina
GCA_037074765.1	Mpe_Cam_1	Mansonella perstans	42231		76054666		Scaffold	2024-03-08	284449	580	PacBio RSII; Illumina NextSeq
GCA_040365635.1	JCM_9195_assembly_v001	Trichosporon inkin	82517		20346071		Scaffold	2024-04-04	261162	18	HiSeq 2500
GCF_005190385.1	NGI_Narwhal_1	Monodon monoceros	40151	NCBI Monodon monoceros Annotation Release 100	2355574979		Scaffold	2019-05-06	255327	6972	10X Genomics; Dovetail Chicago; Dovetail Hi-C; PacBio
GCA_013183765.1	ASM1318376v1	Fusarium xylarioides	221167		55241615		Scaffold	2020-05-28	249341	424	Illumina HiSeq
GCA_013372525.1	Fatr_1.0	Fulica atra	9121		1167597722		Scaffold	2020-06-24	246158	17827	Illumina NovaSeq
GCA_001600635.1	JCM_10699_assembly_v001	Leucosporidium creatinivorum	106004		27969159		Scaffold	2016-03-01	231415	122	HiSeq 2500
GCA_038502455.1	ASM3850245v1	Anisogramma anomala	529478		342498352		Scaffold	2024-04-26	223120	108	Illumina MiSeq
GCA_006130075.1	GSC_cangoose_1.0	Branta canadensis	8853		1153386549		Scaffold	2019-06-05	220846	14961	Illumina HiSeq
GCF_023601865.1	ASM2360186v2	Aspergillus affinis	1070780	Annotation submitted by Universidade de Aveiro	37565501		Scaffold	2022-10-03	216796	421	Illumina HiSeq
GCF_019238085.1	USGS_WTPT01	Lagopus leucura	30410	NCBI Lagopus leucura Annotation Release 100	1016020572		Scaffold	2021-07-15	214153	7343	10X Genomics linked reads
GCF_017639235.1	C.kubaryi_AGA036_p1.0	Corvus kubaryi	68294	NCBI Corvus kubaryi Annotation Release 100	1057484666		Scaffold	2021-03-30	211131	1443	Illumina NovaSeq
GCA_003947215.1	ASM394721v1	Amazona collaria	241587		1258720284		Scaffold	2018-12-14	208912	10638	Chromium 10X
GCA_022701365.1	ASM2270136v1	Mycocentrospora acerina	227734		36496782		Scaffold	2022-03-28	201293	484	Illumina GAIIx
GCA_017315185.1	ASM1731518v1	Bubo scandiacus	371907		1251897436		Scaffold	2021-03-09	196832	10369	HiSeq X
GCA_021066465.1	ASM2106646v1	Trichoderma asperelloides	702382	Annotation submitted by The Hebrew University of Jerusalem, The Robert H. Smith Faculty of Agriculture, Food and Environment	36270279		Scaffold	2021-12-06	189652	354	Illumina NovaSeq
GCA_019395345.1	ASM1939534v1	Pleurotus floridanus	98346		35078781		Scaffold	2021-07-29	186309	425	Illumina HiSeq
GCA_030584885.1	CIBIO_CCic_1.0	Ciconia ciconia	8928		1255657256		Scaffold	2023-07-31	180212	6949	Illumina
GCA_033442365.1	MBARI_Creolimax_fragrantissima_v1	Creolimax fragrantissima	470921		43862610		Scaffold	2023-11-08	173705	62	Illumina NovaSeq
GCF_008802855.1	Ppyr1.3	Photinus pyralis	7054	NCBI Photinus pyralis Annotation Release 100	471511253		Scaffold	2019-10-02	170308	2160	PacBio RSII; Illumina HiSeq
GCF_000320565.1	Septoria musiva SO2202 v1.0	Sphaerulina musiva SO2202	692275	Annotation submitted by JGI	29352103		Scaffold	2013-02-27	167873	72	454; Illumina
GCA_003342895.1	casCas1	Casuarius casuarius	8787		1209001349		Scaffold	2018-07-26	165721	3184	Illumina HiSeq
GCA_019593555.1	cma1	Crossoptilon mantchuricum	9097		1013441081		Scaffold	2021-08-13	157489	2408	Illumina HiSeq
GCA_032432875.1	ASM3243287v1	Phytophthora meadii	192975		58745394		Scaffold	2023-10-06	154832	439	Illumina NovaSeq; Oxford Nanopore MinION
GCA_006503575.1	ASM650357v1	Baylisascaris schroederi	522413		234537637		Scaffold	2019-06-28	150849	4197	Illumina HiSeq
GCA_023338255.1	SBiKF_Bphy_ph2	Balaenoptera physalus	9770		2410646746		Scaffold	2022-05-11	146061	13140	10X Chromium
GCF_003676075.3	GSC_YBM_2.1	Marmota flaviventris	93162	NCBI Marmota flaviventris Annotation Release 101	2579522885		Scaffold	2019-05-24	143798	33523	Illumina HiSeq
GCF_001604755.1	Lepidothrix_coronata-1.0	Lepidothrix coronata	321398	NCBI Lepidothrix coronata Annotation Release 100	1079577334		Scaffold	2016-03-31	141849	4612	Illumina
GCA_003676055.1	GouldianFinch	Chloebia gouldiae	44316	Annotation submitted by CIBIO/InBIO Research Center in Biodiversity and Genetic Resources	1070785140		Scaffold	2018-10-23	137954	18372	Illumina HiSeq
GCA_014549065.1	CCar_1.0	Cardinalis cardinalis	98964		1044723337		Scaffold	2020-09-15	133919	4761	Illumina HiSeq
GCA_035772895.1	ASM3577289v1	Perdix hodgsoniae	573593		973722403		Scaffold	2024-01-17	132711	282	Illumina NovaSeq
GCA_001077455.2	ASM107745v2	Babesia divergens	32595		9725408		Scaffold	2018-02-26	123528	141
GCA_025592505.1	ASM2559250v1	Aspergillus sclerotiorum	138282		35883475		Scaffold	2022-10-05	121237	1261	Illumina HiSeq
GCA_017591395.1	ASM1759139v1	Schistocephalus solidus	70667		625207408		Scaffold	2021-03-26	120142	15357	Oxford Nanopore MinION
GCA_029783875.1	UCLA_PhaTri_1.0	Phataginus tricuspis	358128		2464734937		Scaffold	2023-04-17	113164	26460	Illumina NovaSeq; 10X Genomics; Hi-C
GCF_000955945.1	Caty_1.0	Cercocebus atys	9531	NCBI Cercocebus atys Annotation Release 100	2848246356		Scaffold	2015-03-19	112942	11433	Illumina; PacBio RS
GCA_013398635.1	ASM1339863v1	Copsychus sechellarum	797021	Annotation submitted by B10K Consortium	1052094435		Scaffold	2020-07-10	109076	4021	Illumina HiSeq
GCA_024430995.1	CommonKestrel10X.pri	Falco tinnunculus	100819		1134479392		Scaffold	2022-07-25	107537	1017	Illumina
GCA_002583695.1	PsmonoN60v_1.0	Pleurotus salmoneostramineus	64638		39193168		Scaffold	2017-10-04	104923	1372	Illumina NextSeq 500
GCA_018703685.1	ASM1870368v1	Orius laevigatus	82742		150957203		Scaffold	2021-06-03	104060	2050	Illumina HiSeq; PacBio Sequel
GCA_005280165.1	ASM528016v1	Marmota himalayana	93163		2471704417		Scaffold	2019-05-10	102162	4363	Illumina HiSeq
GCF_011392965.1	Fvar_1.2	Frieseomelitta varia	561572	NCBI Frieseomelitta varia Annotation Release 100	275421029		Scaffold	2020-03-17	98566	2173	Illumina HiSeq
GCA_002173455.1	ASM217345v1	Phalacrocorax auritus	56069		1246050644		Scaffold	2017-06-06	97559	27523	Illumina HiSeq
GCA_013115135.1	ASM1311513v1	Perkinsus olseni	32597	Annotation submitted by NSW Department of Primary Industries	63092640		Scaffold	2020-05-18	96620	1356	Oxford Nanopore MinION; Illumina NextSeq
GCF_000327385.1	Helro1	Lottia gigantea	225164	Annotation submitted by NCBI RefSeq	359505668		Scaffold	2012-12-20	96027	4469	Sanger
GCA_020080175.1	ASM2008017v1	Glutinoglossum americanum	1670608	Annotation submitted by University of Colorado Boulder	26395934		Scaffold	2021-09-21	95982	565	Illumina NextSeq
GCA_003203535.1	Rsub_1.0	Raphidocelis subcapitata	307507	Annotation submitted by National Institute of Environmental Studies	51162697		Scaffold	2018-05-30	91765	300	Illumina MiSeq
GCA_963454935.2	ILEXP v3	Ilex paraguariensis	185542	Annotation submitted by UNIVERSIDAD DE BUENOS AIRES	1064802823		Scaffold	2024-03-04	91439	10611	Illumina, PacBio
GCA_933822405.4	Cyc-CA1.15-REFERENCE-ANNOTATED	Cylindrotheca closterium	2856	Annotation submitted by Universiteit Gent	55068444		Scaffold	2023-09-23	88425	2534	MiSeq500, NanoPore
GCA_001752375.1	RHA1.0	Rhazya stricta	396313		274354041		Scaffold	2016-10-04	86911	979	PacBio RS
GCA_000585475.3	FQ_Hvineae_v3	Hanseniaspora vineae	56409		11338948		Scaffold	2018-11-05	83174	87	Illumina HiSeq
GCA_006352295.1	UMAN_Rdio_1.0	Rhodotorula diobovata	5288	Annotation submitted by University of Manitoba	21142622		Scaffold	2019-06-18	82556	361	Illumina MiSeq; IonTorrent
GCA_036785665.1	qxChiHame1_p1.0	Chirona hameri	3047990		1336185703		Scaffold	2024-02-23	80852	20339	PacBio Sequel; Illumina NovaSeq
GCF_000204515.1	Aech_3.9	Acromyrmex echinatior	103372	NCBI Acromyrmex echinatior Annotation Release 100	295944863		Scaffold	2011-05-03	80630	4339	Illumina HiSeq 2000
GCA_012922965.1	ASM1292296v1	Capreolus pygargus	48560		2607832873		Scaffold	2020-04-28	80310	92048	Illumina HiSeq
GCF_907164565.1	mPsaObe1.curated_primary_1811	Psammomys obesus	48139	GCF_907164565.1-RS_2023_04	2364980841		Scaffold	2021-06-02	77214	11459
GCA_959609185.1	bm_Spol_g1	Schmidtea polychroa	50054		434298389		Scaffold	2023-10-06	75467	8253	Sequel
GCA_004026605.1	OndZib_v1_BIUU	Ondatra zibethicus	10060		2562752769		Scaffold	2019-01-16	73746	565356	Illumina HiSeq
GCF_025091365.1	ASM2509136v1	Daktulosphaira vitifoliae	58002	NCBI Daktulosphaira vitifoliae Annotation Release 100	282588554		Scaffold	2022-09-08	72133	8544	PacBio Sequel
GCF_000591075.1	Eaff_2.0	Eurytemora carolleeae	1294199	GCF_000591075.1-RS_2023_10	389032277		Scaffold	2017-12-12	67724	6171	Illumina
GCA_000376725.2	Lful_2.0	Ladona fulva	123851	Annotation submitted by BCM-HGSC	1157615891		Scaffold	2017-10-31	67260	9411	Illumina HiSeq
GCA_001600875.1	JCM_24518_assembly_v001	Solicoccozyma terricola	104414		24117869		Scaffold	2016-03-01	62162	79	HiSeq 2500
GCA_900184765.1	v2	Hymenoscyphus fraxineus	746836		63496644		Scaffold	2018-01-02	59749	145
GCF_003589595.1	ASM358959v1	Hyposmocoma kahamanoa	1477025	NCBI Hyposmocoma kahamanoa Annotation Release 100	731440758		Scaffold	2018-09-21	58944	2929	Illumina HiSeq
GCA_002249935.1	O_flexuosa_1.0.allpaths.pg.lrna	Onchocerca flexuosa	387005	Annotation submitted by The Genome Institute	67740367		Scaffold	2017-08-09	57473	1604	Illumina HiSeq 2000
GCF_001039355.2	LinAna2.0	Lingula anatina	7574	NCBI Lingula anatina Annotation Release 101	406282338		Scaffold	2018-01-26	56068	2677	454; Illumina MiSeq; Illumina HiSeq; PacBio
GCF_030028575.1	MMel_1.1	Malurus melanocephalus	175006	GCF_030028575.1-RS_2023_06	1020668800		Scaffold	2023-05-17	55491	10633	Illumina HiSeq
GCA_001925005.1	ASM192500v1	Drosera capensis	4366		263787800		Scaffold	2016-12-30	54764	12713	Illumina HiSeq
GCA_006547085.1	Malus_baccata_v1.0	Malus baccata	106549	Annotation submitted by Northwest A&F University	674411566		Scaffold	2019-07-03	54716	47473	Illumina HiSeq
GCA_009812075.1	Ss_LA_1.0	Sialia sialis	172413		958522825		Scaffold	2019-12-31	53982	2785	Illumina HiSeq
GCA_902651635.1	mastiga_genome_v5.1	Mastigamoeba balamuthi	108607		57266623		Scaffold	2019-11-14	53021	1925
GCA_027943515.1	T_osimensis_1.0	Tokudaia osimensis	73109		2437800474		Scaffold	2022-11-01	52400	25767	Illumina HiSeq 2500
GCF_000671375.1	Cexi_2.0	Centruroides sculpturatus	218467	NCBI Centruroides sculpturatus Annotation Release 100	925474958		Scaffold	2017-12-12	52294	8338	Illumina HiSeq
GCA_014363025.1	C_macrorhynchos_scaffold_01	Corvus macrorhynchos	36249		1018435877		Scaffold	2020-08-22	52265	16523	Illumina Novaseq6000
GCA_029747585.1	Pleurotus_djamor_reassembly_enz	Pleurotus djamor	34470	Annotation submitted by TU Dresden - IHI Zittau	62543681		Scaffold	2023-04-14	51933	2603	IonTorrent
GCF_000806365.1	ASM80636v1	Fopius arisanus	64838	GCF_000806365.1-RS_2024_07	153631861		Scaffold	2014-12-23	51867	1042	Illumina HiSeq
GCA_027596075.1	ASM2759607v1	Rhizophlyctis rosea	64517	Annotation submitted by DOE Joint Genome Institute	48149512		Scaffold	2023-01-09	51757	1457	Illumina NovaSeq
GCA_021527465.2	ASM2152746v2	Geoglossum glabrum	90403		32921214		Scaffold	2022-12-08	49047	690	Illumina
GCA_020615345.1	EvoH_TcaCAE_1.0	Triops cancriformis	194544		114960764		Scaffold	2021-11-04	48879	10019	Illumina MiSeq
GCA_903772945.1	Semro_V1	Seminavis robusta	568900	Annotation submitted by Center for Plant Systems Biology, VIB-Ugent	125572603		Scaffold	2022-10-20	48501	4752
GCA_023653785.1	UNCC_Ophio_Brev	Ophioderma brevispina	335713		2684526435		Scaffold	2022-06-06	48378	88538	PacBio
GCA_013399435.1	ASM1339943v1	Arenaria interpres	54971	Annotation submitted by B10K Consortium	1124618860		Scaffold	2020-07-10	48252	46803	Illumina HiSeq
GCA_900604375.1	M_corti_Specht_Voge_0011_upd	Mesocestoides corti	53468	Annotation submitted by WTSI	117181740		Scaffold	2018-12-05	45917	7068
GCA_014673585.1	Sbal3.1	Semibalanus balanoides	94630		486009102		Scaffold	2020-09-17	45551	16596	Illumina HiSeq; PacBio
GCA_003182015.1	ASM318201v1	Tuber magnatum	42249	Annotation submitted by INRA	192781443		Scaffold	2018-05-31	45062	1283	Illumina; 454
GCA_030674055.1	PU_Rpum_1.0	Rhabdomys pumilio	121573		2326172287		Scaffold	2023-08-07	45029	5491	Illumina; 10X Genomics Chromium
GCA_020917445.1	IEE_cmpg_Riparia_riparia_6505	Riparia riparia	88110		1093138471		Scaffold	2021-11-22	43283	19998	Illumina NovaSeq
GCA_964021215.1	xbPinMarg1	Pinctada margaritifera	102329		1314457936		Scaffold	2024-04-05	41951	19132	Illumina HiSeq X, Illumina NovaSeq 6000, PacBio RS II
GCA_019974015.1	Npil_1.0	Nephila pilipes	299642	Annotation submitted by Institute for Advanced Biosciences, Keio University	2694500076		Scaffold	2021-07-23	41840	132898	Illumina NextSeq 500; ONT GridION
GCA_012654045.1	UNIGE_Pmuc_v1.0	Ptyas mucosa	31142		1721466642		Scaffold	2020-04-22	41154	21198	Illumina HiSeq
GCA_019593585.1	ASM1959358v1	Nitzschia palea	303400		41156031		Scaffold	2021-08-13	40060	3279	Illumina MiSeq
GCA_003123805.1	ASM312380v1	Juglans sigillata	224355		648117419		Scaffold	2018-05-14	39492	134300	Illumina
GCF_000708025.1	ASM70802v2	Charadrius vociferus	50402	NCBI Charadrius vociferus Annotation Release 100	1219859583		Scaffold	2014-08-05	39278	15167	Illumina HiSeq
GCF_000164805.1	Tarsius_syrichta-2.0.1	Carlito syrichta	1868482	NCBI Carlito syrichta Annotation Release 101	3453847770		Scaffold	2013-09-18	38165	337188	Sanger; 454; Illumina
GCF_000956235.1	wasmannia.A_1.0	Wasmannia auropunctata	64793	NCBI Wasmannia auropunctata Annotation Release 100	324120201		Scaffold	2015-03-17	37912	77788	Roche 454 GS FLX; Illumina GAII
GCF_000243295.1	TriManLat1.0	Trichechus manatus latirostris	127582	GCF_000243295.1-RS_2024_01	3103791524		Scaffold	2012-01-23	37750	6322	Illumina HiSeq
GCA_008636005.1	SGA_v2.0	Striga asiatica	4170	Annotation submitted by Graduate School of Biological Science, Nara Institute of Science and Technology	471563096		Scaffold	2019-09-20	37558	13846	illumina HiSeq2000; ABI 3730x1
GCA_002312845.1	K_fedtschenkoi_M2_v1	Kalanchoe fedtschenkoi	63787		256351415		Scaffold	2017-09-19	37149	1324	Illumina MiSeq
GCA_000797535.1	T_suis_1.0.allpaths	Trichuris suis	68888	Annotation submitted by The Genome Institute	63839715		Scaffold	2014-12-09	37020	306	Illumina
GCA_036362985.1	ASM3636298v1	Ligula intestinalis	94845		775347920		Scaffold	2024-02-05	36745	49061	Oxford Nanopore; Illumina
GCF_001698545.2	ASM169854v2	Rhinopithecus bieti	61621	NCBI Rhinopithecus bieti Annotation Release 100	2975774845		Scaffold	2016-08-03	36437	103881	Illumina HiSeq
GCA_000152225.2	Pcap_2.0	Procavia capensis	9813		3602182911		Scaffold	2014-12-16	35792	65694	Illumina; Sanger dideoxy sequencing
GCA_001649415.1	ASM164941v1	Musa itinerans	574487		455349267		Scaffold	2016-05-21	35438	28415	Illumina HiSeq
GCA_004024705.2	MosMos_v2_BIUU_UCD	Moschus moschiferus	68415		3069608437		Scaffold	2019-07-15	34785	1072499	Illumina HiSeq
GCA_013186435.1	ASM1318643v1	Turdus rufiventris	311356	Annotation submitted by LNCC	1046948833		Scaffold	2020-05-28	34001	11042	Illumina MiSeq; Illumina HiSeq
GCF_900005855.1	PGAL8A	Plasmodium gallinaceum	5849	Annotation submitted by WTSI	24997804		Scaffold	2016-11-18	33753	152
GCF_000499385.1	ENH001	Eimeria necatrix	51315	Annotation submitted by NCBI RefSeq	55007932		Scaffold	2013-11-06	33544	3707
GCA_963575075.1	PGDP_ProDia	Propithecus diadema	83281		2207917494		Scaffold	2023-10-31	33287	133079	Illumina
GCA_036873605.1	ASM3687360v1	Anas crecca	75839		1106447995		Scaffold	2024-02-26	32370	19700	Illumina
GCF_000699145.1	ASM69914v1	Aptenodytes forsteri	9233	NCBI Aptenodytes forsteri Annotation Release 101	1254347440		Scaffold	2014-06-06	31730	10672	Illumina HiSeq
GCA_963573825.1	PGDP_MacLeo	Macaca leonina	90387		2758577912		Scaffold	2023-11-03	31402	172542	Illumina
GCF_000747805.2	ChaPel_1.1	Chaetura pelagica	8897	NCBI Chaetura pelagica Annotation Release 100	1118724105		Scaffold	2014-09-04	30767	18703	Illumina GA II
GCF_011865705.1	USU_MGEN_1.2	Megalopta genalis	115081	NCBI Megalopta genalis Annotation Release 100	390114368		Scaffold	2020-04-01	30643	14059	Illumina HiSeq
GCA_003991915.1	ElyChl2.0	Elysia chlorotica	188477	Annotation submitted by BGI	557480303		Scaffold	2019-01-04	30474	9989	Illumina; PacBio
GCF_001313825.1	ASM131382v1	Dinoponera quadriceps	609295	NCBI Dinoponera quadriceps Annotation Release 100	259665865		Scaffold	2015-10-13	29911	14123	Illumina HiSeq
GCA_019155205.2	ASM1915520v2	Gracilaria vermiculophylla	2608709		46958778		Scaffold	2023-06-29	29734	3150	Illumina
GCA_902702965.1	SerJ_v2_0	Spirometra erinaceieuropaei	99802	Annotation submitted by University of Miyazaki	796029360		Scaffold	2020-09-02	29589	5723
GCA_000332375.2	ASM33237v2	Amazona vittata	241585		1446649664		Scaffold	2020-08-28	29306	62712	Illumina HiSeq
GCF_000692075.1	ASM69207v1	Opisthocomus hoazin	30419	NCBI Opisthocomus hoazin Annotation Release 100	1203712246		Scaffold	2014-05-19	28179	10256	Illumina HiSeq
GCA_041154305.1	ThrSwi_NIG_v1	Thryonomys swinderianus	10169		2181956082		Scaffold	2024-06-12	27788	20779	Illumina HiSeq 2500
GCA_013400445.1	ASM1340044v1	Leiothrix lutea	36275	Annotation submitted by B10K Consortium	1058758629		Scaffold	2020-07-10	27764	17003	Illumina HiSeq
GCF_000181295.1	OtoGar3	Otolemur garnettii	30611	NCBI Otolemur garnettii Annotation Release 102	2519724550		Scaffold	2011-03-16	27100	7793	Illumina GAIIx
GCF_000393655.1	Nsyl	Nicotiana sylvestris	4096	NCBI Nicotiana sylvestris Annotation Release 100	2221831232		Scaffold	2013-05-16	26744	253917	Illumina HiSeq
GCA_033439825.1	ASM3343982v1	Todiramphus cinnamominus	1006542		1162854659		Scaffold	2023-11-08	26668	138582	Illumina
GCF_000696875.1	ASM69687v1	Nestor notabilis	176057	NCBI Nestor notabilis Annotation Release 100	1053559886		Scaffold	2014-06-05	26546	42180	Illumina HiSeq
GCA_014362685.1	C_cygnus_scaffold_01	Cygnus cygnus	219595		1052375201		Scaffold	2020-08-22	25015	25888	Illumina Novaseq6000
GCA_029286985.1	ASM2928698v1	Chlorella sp.	3079		44185683		Scaffold	2023-03-20	24761	2291	Illumina HiSeq
GCA_000239455.1	Smar_1.0	Strigamia maritima	126957		176210797		Scaffold	2011-12-22	24745	14739	454
GCF_000691785.1	ASM69178v1	Leptosomus discolor	188344	NCBI Leptosomus discolor Annotation Release 100	1136244952		Scaffold	2014-05-23	24735	57160	Illumina HiSeq
GCF_000691845.1	ASM69184v1	Merops nubicus	57421	NCBI Merops nubicus Annotation Release 100	1062961556		Scaffold	2014-05-16	24675	53499	Illumina HiSeq
GCF_000690535.1	ASM69053v1	Cariama cristata	54380	NCBI Cariama cristata Annotation Release 100	1132245425		Scaffold	2014-05-12	24645	53474	Illumina HiSeq
GCA_026289955.1	ASM2628995v1	Argiope argentata	233271		1900518786		Scaffold	2022-11-22	24561	53533	Illumina HiSeq
GCF_000690775.1	ASM69077v1	Eurypyga helias	54383	NCBI Eurypyga helias Annotation Release 100	1088019637		Scaffold	2014-05-13	24402	62699	Illumina HiSeq
GCA_001602295.1	ASM160229v1	Zoysia matrella	38722		563438595		Scaffold	2016-03-15	24399	13609	Illumina HiSeq2000, Illumina MiSeq
GCA_000765035.1	BN946	Trametes cinnabarina	5643	Annotation submitted by INRA_UMR1163_BCF	33668918		Scaffold	2014-09-29	24093	776
GCA_013235015.1	Ave_3.0	Araneus ventricosus	182803	Annotation submitted by Institue for Advanced Biosciences, Keio University	3656621265		Scaffold	2019-08-02	22999	300721	Illumina NextSeq 500; MinION
GCF_000687285.1	ASM68728v1	Phaethon lepturus	97097	NCBI Phaethon lepturus Annotation Release 100	1152958507		Scaffold	2014-05-08	22941	66785	Illumina HiSeq
GCF_000695765.1	ASM69576v1	Mesitornis unicolor	54374	NCBI Mesitornis unicolor Annotation Release 100	1087290853		Scaffold	2014-06-02	22740	67520	Illumina HiSeq
GCA_964257085.1	public_ERR4179390_metabat2_bin.28	Lobaria pulmonaria	86794		46620885		Scaffold	2024-09-21	22634	2527	Illumina HiSeq 2000
GCF_000699105.1	ASM69910v1	Pygoscelis adeliae	9238	NCBI Pygoscelis adeliae Annotation Release 100	1216600033		Scaffold	2014-06-06	22195	19264	Illumina HiSeq
GCF_000700745.2	ASM70074v2	Antrostomus carolinensis	279965	NCBI Antrostomus carolinensis Annotation Release 101	1118829799		Scaffold	2014-06-10	22170	68881	Illumina HiSeq
GCF_001527695.2	P.Mucros_1.0	Protobothrops mucrosquamatus	103944	NCBI Protobothrops mucrosquamatus Annotation Release 101	1673859098		Scaffold	2016-01-22	21948	52279	Illumina HiSeq 2500
GCF_000687375.1	ASM68737v1	Pelecanus crispus	36300	NCBI Pelecanus crispus Annotation Release 100	1160924693		Scaffold	2014-05-09	21679	63982	Illumina HiSeq
GCA_033807755.1	Elch_1.0	Ellobium chinense	1628040		949470026		Scaffold	2023-11-20	21266	10059	Illumina HiSeq
GCF_000695815.1	ASM69581v1	Acanthisitta chloris	57068	NCBI Acanthisitta chloris Annotation Release 100	1035876403		Scaffold	2014-05-27	20602	53875	Illumina HiSeq
GCA_014611495.1	UIdaho_Lcali_1.0	Limonius californicus	1132045		1072670101		Scaffold	2020-09-16	19395	115611	Illumina HiSeq; PacBio RSII; Illumina MiSeq
GCA_043091105.1	ASM4309110v1	Chirostoma estor	587617		597873407		Scaffold	2024-10-12	18772	338847	Illumina
GCF_000735185.1	NC01	Notothenia coriiceps	8208	NCBI Notothenia coriiceps Annotation Release 100	636595335		Scaffold	2014-07-29	17487	38656	Illumina HiSeq; 454; PacBio
GCA_019593525.1	ASM1959352v1	Addax nasomaculatus	59515		2795170309		Scaffold	2021-08-13	17026	86923	Illumina NextSeq
GCA_002564525.1	RMU_r2.0	Rosa multiflora	74647		739637845		Scaffold	2017-10-13	16875	83189	Illumina HiSeq2000, Illumina MiSeq
GCA_030463015.1	ASM3046301v1	Geotrichum citri-aurantii	58640		25829514		Scaffold	2023-07-14	16872	3083	Illumina HiSeq
GCA_901111315.1	Anguilla_marmorata_assembly	Anguilla marmorata	7939		882006954		Scaffold	2020-02-10	16529	38756
GCA_037177235.1	ASM3717723v1	Aquilaria malaccensis	223753		584635500		Scaffold	2024-03-15	16506	91180	Illumina
GCA_019693395.1	ASM1969339v1	Ettlia oleoabundans	1127754		48907151		Scaffold	2021-08-19	16270	6813	PacBio
GCA_032358265.1	ASM3235826v1	Vaucheria bursata	2977		191659160		Scaffold	2023-10-04	15654	69101	Illumina
GCA_033558465.1	ASM3355846v1	Alcedo atthis	36245		1023373902		Scaffold	2023-11-13	15481	372831	Illumina
GCA_005239535.1	ASM523953v1	Nicotiana rustica	4093		4231287016		Scaffold	2019-05-02	14482	337581	Illumina HiSeq
GCA_900660155.1	ASM90066015v1	Hofstenia miamia	442651		949845848		Scaffold	2019-06-19	14256	18348
GCA_014706435.1	S_gla_Hod_UTU_1.0	Silurus glanis	94993		793342335		Scaffold	2020-10-02	13869	25702	Illumina HiSeq
GCA_035584095.1	ASM3558409v1	Annona squamosa	301693		587834095		Scaffold	2024-01-11	13564	64832	Illumina
GCA_018107945.1	UCR_Dstr_1.4	Datura stramonium	4076	Annotation submitted by University of California, Riverside	2110457301		Scaffold	2021-04-20	13106	232580	Illumina NextSeq; Illumina NovaSeq; Oxford Nanopore MinION
GCF_009602425.1	ASM960242v1	Actinia tenebrosa	6105	NCBI Actinia tenebrosa Annotation Release 100	238179736		Scaffold	2019-11-06	13051	4002	Illumina HiSeq
GCA_009835305.1	UM_IpPur_1.0	Ipomoea purpurea	4121		194325437		Scaffold	2020-01-09	12551	17867	Illumina; PacBio
GCA_002201625.1	Edil_v1.0	Euglossa dilemma	1507135		588199719		Scaffold	2017-06-20	12398	22698	Illumina HiSeq
GCA_041043765.1	ASM4104376v1	Vanellus vanellus	100859		1288776276		Scaffold	2024-08-05	12352	243444	Illumina
GCA_020271785.1	DKFZ_Pvir_1.0	Procambarus virginalis	2065263		3700845369		Scaffold	2021-10-04	12232	169498	PacBio Sequel
GCF_000187915.1	Pbar_UMD_V03	Pogonomyrmex barbatus	144034	NCBI Pogonomyrmex barbatus Annotation Release 101	235645958		Scaffold	2011-02-04	11605	4645	454
GCA_022664845.1	AU_Lsac_1.0	Lepisma saccharinum	50586		3799075801		Scaffold	2022-03-21	11555	430775	Illumina HiSeq
GCA_040967415.1	ASM4096741v1	Brachypodium sylvaticum	29664		271634237		Scaffold	2024-07-30	11479	120709	Illumina
GCA_003316125.1	ASM331612v1	Auricularia polytricha	29893		38688730		Scaffold	2018-07-13	11074	4689	Complete Genomics
GCF_001077635.1	Thamnophis_sirtalis-6.0	Thamnophis sirtalis	35019	NCBI Thamnophis sirtalis Annotation Release 100	1424897867		Scaffold	2015-06-26	10447	7930	Illumina
GCA_024741275.1	ASM2474127v1	Chironex yamaguchii	672230		467325690		Scaffold	2022-08-24	10044	91572	Illumina
GCA_030144865.1	CFGB_Tcard_1.0	Tinospora cordifolia	285590		880719563		Scaffold	2023-06-01	9149	275761	Illumina HiSeq 2500
GCA_020521535.1	Sleprosula_assembly_01	Rubroshorea leprosula	152421	Annotation submitted by Forest Research Institute Malaysia (FRIM) & University of Zurich	347348880		Scaffold	2021-10-14	7816	2913	Illumina HiSeq
GCA_903981925.1	v081	Ostrea lurida	627230		1140787867		Scaffold	2020-07-21	7815	159429
GCA_902706635.1	SHERM	Striga hermonthica	68872	Annotation submitted by UNIVERSITY OF SHEFFIELD	962481565		Scaffold	2022-06-10	7687	35056
GCA_032191745.1	Pmariana_40-10-1_v1	Picea mariana	3335		19729999460		Scaffold	2023-09-29	7458	1560005	Illumina HiSeq; 10X Genomics Chromium
GCA_031762675.1	ASM3176267v1	Pachysandra terminalis	74825		1195152964		Scaffold	2023-09-20	7347	311017	Illumina
GCA_040721895.1	ASM4072189v1	Impatiens balsamina	63779		440470695		Scaffold	2024-07-15	7196	428886	Illumina
GCA_001188425.1	Etri_1.0	Eucidaris tribuloides	7632		2187261492		Scaffold	2015-04-14	6630	637071	454; Illumina; PacBio RSII
GCA_014822125.1	UAlgCV_Aunedo_01	Arbutus unedo	84005		452681481		Scaffold	2020-09-30	6250	140035	Illumina HiSeq
GCA_028571085.2	ASM2857108v2	Nepenthes alata	4376		948146422		Scaffold	2023-09-20	6063	170420	Illumina
GCA_001026735.1	RREN1.0	Rotylenchulus reniformis	239373		313551094		Scaffold	2015-06-12	5990	100524	Illumina GAIIx; Illumina MiSeq
GCA_011754075.1	ASM1175407v1	Pontoporia blainvillei	48723	Annotation submitted by Universidade do Vale do Itajai (UNIVALI)	2011747776		Scaffold	2020-03-25	5888	493481	Illumina HiSeq
GCA_016161895.1	ASM1616189v1	Pinna nobilis	111169		586463971		Scaffold	2020-12-22	5822	97632	Illumina HiSeq
GCA_018397895.1	paralithodes_camtschaticus	Paralithodes camtschaticus	6741		3809538835		Scaffold	2021-05-18	5760	859811	Illumina
GCA_009936505.3	ASM993650v3	Holothuria glaberrima	31192		1209481808		Scaffold	2024-05-24	5694	675250	Illumina
GCA_037833815.1	ASM3783381v1	Zingiber zerumbet	311405		1369895222		Scaffold	2024-03-29	5604	413117	Illumina
GCA_001735545.1	ASM173554v1	Phormia regina	7380		549932840		Scaffold	2016-09-19	5563	192460	Illumina HiSeq; PacBio
GCA_026937265.1	CoeloLatMeio_1.0_UCR	Coelomomyces lativittatus	945690	Annotation submitted by University of California, Riverside	21857322		Scaffold	2022-12-16	5369	5002	Illumina HiSeq
GCA_018397915.1	ASM1839791v1	Birgus latro	177283		2958575204		Scaffold	2021-05-18	5290	767134	Illumina
GCA_001938485.1	gtig.1	Girardia tigrina	6162		1428149015		Scaffold	2017-01-06	5133	255254	Illumina
GCA_027564015.1	ASM2756401v1	Gallinago gallinago	107377		1232026665		Scaffold	2023-01-03	5018	97831	Illumina
GCA_000816745.1	A_duodenale_2.2.ec.cg.pg	Ancylostoma duodenale	51022	Annotation submitted by The Genome Institute	332875813		Scaffold	2015-01-16	4967	69981	454
GCA_036780745.1	ASM3678074v1	Vairimorpha bombi	40135	Annotation submitted by University of Exeter	4738936		Scaffold	2024-02-22	4385	57	Oxford Nanopore; Illumina HiSeq
GCA_037834125.1	ASM3783412v1	Lippia alba	320345		689054691		Scaffold	2024-03-29	4050	449796	Illumina
GCA_003687565.2	ASM368756v2	Craspedacusta sowerbii	128124		620643343		Scaffold	2022-11-30	3850	257021	Illumina
GCA_002352805.1	T_circumcincta.14.0.ec.cg.pg	Teladorsagia circumcincta	45464	Annotation submitted by The Genome Institute	700607159		Scaffold	2017-09-20	3623	81730	454
GCA_034782035.1	ASM3478203v1	Falco sparverius	56350		1241682339		Scaffold	2023-12-28	3001	14961	Illumina
GCA_031471865.1	ASM3147186v1	Melibe leonina	76178		565344392		Scaffold	2023-09-14	2931	258790	Illumina
GCA_028566335.1	ASM2856633v1	Monarda citriodora	182379		390524461		Scaffold	2023-02-09	2794	181631	Illumina
GCA_036940045.1	ASM3694004v1	Stephanocyclus meneghinianus	29205		188559801		Scaffold	2024-03-01	2688	102014	Illumina HiSeq
GCA_032361405.1	ASM3236140v1	Panulirus homarus	150425		1313005488		Scaffold	2023-10-04	2614	618289	Illumina
GCA_003456935.1	Mhra_1.0	Machilis hrabei	438506		2144507099		Scaffold	2018-08-31	2401	200537	Illumina
GCA_035222055.1	ASM3522205v1	Mechanitis polymnia	127245		304879319		Scaffold	2024-01-08	2279	154612	Illumina
GCA_026283635.1	ASM2628363v1	Ara macao	176014		1219003621		Scaffold	2022-11-22	1832	233001	Illumina
GCA_035668155.1	ASM3566815v1	Sarracenia purpurea	45176		764972960		Scaffold	2024-01-16	1628	539434	Illumina
GCA_041107935.1	ASM4110793v1	Heliconius erato	33431		557525400		Scaffold	2024-08-08	1578	334450	Illumina
GCA_031471375.1	ASM3147137v1	Hermissenda crassicornis	205593		482625898		Scaffold	2023-09-14	1549	355359	Illumina
GCA_034697205.1	ASM3469720v1	Lithobius forficatus	7552		769522052		Scaffold	2023-12-27	1333	859506	Illumina NovaSeq
GCA_035046885.1	ASM3504688v1	Portunus pelagicus	80836		1524173244		Scaffold	2024-01-03	1117	59385	Illumina
GCA_014849505.1	AAL_Ekam_1.0	Elaeidobius kamerunicus	2663966		269635327		Scaffold	2020-10-05	849	364527	Illumina NextSeq
GCA_002878655.1	ASM287865v1	Cissus quadrangularis	165298		281703610		Scaffold	2018-01-12	713	125206	Illumina HiSeq
GCA_000661875.1	Agen_v1	Acanthoscurria geniculata	575412		7178402394		Scaffold	2014-04-29	541	4986575	Illumina Hiseq 2000
GCA_021527025.2	ASM2152702v2	Geoglossum cookeanum	566086		194301940		Scaffold	2023-02-06	398	441801	Illumina
GCA_030819805.1	daPenNewb1.0.hap2	Penstemon newberryi var. newberryi	230067		412703776		Scaffold	2023-08-18	34688097	452	PacBio Sequel IIe; Dovetail OmniC; Illumina NovaSeq 6000
GCA_040669965.1	ASM4066996v1	Chrysoperla zastrowi sillemi	482137		597586568		Scaffold	2024-07-12	30390110	893	PacBio
GCA_036936625.1	ilParBehr1.0.hap1	Parnassius smintheus behrii	447138		1592832764		Scaffold	2024-03-01	10933615	259	PacBio Sequel IIe; Illumina NovaSeq 6000; Dovetail OmniC
GCF_000006515.1	JCVI-cmg-v1.0	Cryptosporidium muris RN66	441375	Annotation submitted by TIGR	9245251		Scaffold	2008-07-23	520347	84	Sanger; 454
GCF_000708205.1	Mixia osmundae v1.0	Mixia osmundae IAM 14324	764103	Annotation submitted by DOE Joint Genome Institute	13634488		Scaffold	2014-06-23	426173	156	Illumina
GCA_005212705.1	ASM521270v1	Curvularia lunata	5503		33535945		Scaffold	2019-05-06	226947	737	Illumina HiSeq
GCF_000516985.1	PFICI	Pestalotiopsis fici W106-1	1229662	Annotation submitted by Institute of microbiology, chinese academy of sciences	51910726		Scaffold	2014-01-10	194414	39	Illumina HiSeq; 454
GCF_000182565.1	S_punctatus_V1	Spizellomyces punctatus DAOM BR117	645134	Annotation submitted by Broad Institute	24131112		Scaffold	2015-07-29	155888	38	Sanger
GCF_000503995.2	CerSol_1.0	Ceratosolen solmsi marchali	326594	NCBI Ceratosolen solmsi marchali Annotation Release 100	276157622		Scaffold	2013-12-04	75164	1518	Illumina HS2000
GCF_000271605.1	Fomme1	Fomitiporia mediterranea MF3/22	694068	Annotation submitted by JGI	63354419		Scaffold	2012-06-29	37766	1412	Sanger; 454; Illumina
GCA_001299535.1	ASM129953v1	Leptomonas seymouri	5684	Annotation submitted by University of Ostrava	27764161		Scaffold	2015-09-25	24365	1216	Illumina HiSeq
GCF_000709895.1	ASM70989v1	Balearica regulorum gibbericeps	100784	NCBI Balearica regulorum gibbericeps Annotation Release 100	1127605500		Scaffold	2014-06-25	23333	53490	Illumina HiSeq
GCF_000710305.1	ASM71030v1	Buceros rhinoceros silvestris	175836	NCBI Buceros rhinoceros silvestris Annotation Release 100	1065782791		Scaffold	2014-06-25	14587	62257	Illumina HiSeq
GCF_000320585.1	Heterobasidion irregulare v2.0	Heterobasidion irregulare TC 32-1	747525	Annotation submitted by JGI	33649967		Scaffold	2014-01-17	2301032	15	Sanger
GCF_001890725.1	Aspwe1	Aspergillus wentii DTO 134E9	1073089	Annotation submitted by DOE Joint Genome Institute	31350635		Scaffold	2016-12-08	679749	27	Illumina
GCA_005281575.1	ASM528157v1	Taphrina deformans	5011		13340275		Scaffold	2019-05-13	392711	124	Illumina
GCF_000349305.1	ASM34930v2	Malassezia sympodialis ATCC 42132	1230383	Annotation submitted by SciLifeLab	7669689		Scaffold	2013-03-18	377774	65
GCA_000143045.1	pug	Globisporangium ultimum DAOM BR144	431595		44913463		Scaffold	2010-06-25	123982	975	Sanger; 454
GCF_000271645.1	Treme1	Tremella mesenterica DSM 1558	578456	Annotation submitted by DOE Joint Genome Institute	28639919		Scaffold	2012-06-22	123767	45	Sanger
GCA_002917775.1	ASM291777v1	Glaciozyma antarctica PI12	1332765		20033549		Scaffold	2018-02-05	118823	21	Sanger; 454; Illumina
GCF_000523435.1	Cochliobolus carbonum v1.0	Bipolaris zeicola 26-R-13	930089	Annotation submitted by JGI	31267936		Scaffold	2014-01-30	105171	844	Illumina
GCA_000739165.1	Mort_vert_NRRL_6337_V1	Podila verticillata NRRL 6337	1069443	Annotation submitted by Broad Institute	41854149		Scaffold	2014-08-15	100238	55	Illumina; ABI Sanger
GCF_000321225.1	Oros_1.0	Odobenus rosmarus divergens	9708	NCBI Odobenus rosmarus divergens Annotation Release 101	2400133628		Scaffold	2013-01-16	89951	3892	Illumina
GCF_028583685.1	PetGlider_PUasm1.0	Petaurus breviceps papuanus	3040969	GCF_028583685.1-RS_2024_10	3464704272		Scaffold	2023-02-10	69635	1895	Illumina HiSeq; 10X Genomics Chromium Linked Reads
GCF_000464535.1	EPUS	Endocarpon pusillum Z07020	1263415	Annotation submitted by chinese academy of science	37130611		Scaffold	2013-09-05	66439	908	454; Illumina GAIIx
GCF_000002865.3	V1.0	Monosiga brevicollis MX1	431895	Annotation submitted by DOE Joint Genome Institute	41633360		Scaffold	2007-12-20	49874	218
GCA_007657795.1	UV_Dro_v1.1	Dreissena rostriformis	205083		1241703712		Scaffold	2019-07-30	45905	18514	Illumina HiSeq
GCA_000151455.1	ASM15145v1	Trichophyton tonsurans CBS 112818	647933	Annotation submitted by Broad Institute	22964077		Scaffold	2009-08-11	44702	110	Sanger ABI
GCA_000818775.1	Glossina_palpalis_gambiensis-2.0.1	Glossina palpalis gambiensis	67801		380104241		Scaffold	2015-01-15	24489	3926	Illumina
GCA_932364175.1	Eruca_sativa	Eruca vesicaria subsp. sativa	29727	Annotation submitted by York	842592905		Scaffold	2022-08-26	23208	1000000
GCF_001186125.1	Spha_arctica_JP610_V1	Sphaeroforma arctica JP610	667725	Annotation submitted by NCBI RefSeq	121588341		Scaffold	2015-07-29	7125	15618	454
GCF_000209125.1	JCVI_EDISG_1.0	Entamoeba dispar SAW760	370354	Annotation submitted by TIGR	30633164		Scaffold	2008-01-16	5827	12258	Sanger
GCA_004335405.1	ASM433540v1	Nannochloropsis granulata CCMP529	1259849		27651077		Scaffold	2019-03-08	4159	2878	Illumina GAIIx
GCA_022605575.1	bLatJam1.0.p	Laterallus jamaicensis coturniculus	650015		1391388821		Scaffold	2022-03-17	7445194	644	PacBio Sequell II; Dovetail OmniC; Illumina NovaSeq
GCA_023055505.1	bCalCai1.0.p	Callipepla californica brunnescens	2893758		1085331016		Scaffold	2022-05-05	5506990	320	PacBio Sequel IIe; Dovetail's OmniC; Illumina NovaSeq
GCA_001636795.1	LEL 1.0	Akanthomyces lecanii RCEF 1005	1081108	Annotation submitted by Shanghai Institutes for Biological Sciences, CAS	35594087		Scaffold	2016-05-04	782161	130	Illumina HiSeq
GCA_002760635.1	GanSi1.6	Ganoderma sinense ZZ0214-1	1077348	Annotation submitted by The Institute of Medicinal Plant Development, China	48955697		Scaffold	2017-11-07	753893	69	454; Illumina HiSeq
GCA_002092935.1	Pycco1	Trametes coccinea BRFM310	1353009	Annotation submitted by DOE Joint Genome Institute	32757859		Scaffold	2017-04-24	288560	222	Illumina
GCA_021164005.1	ASM2116400v1	Willisornis vidua nigrigula	1676003		1109653187		Scaffold	2021-12-10	132574	21748	Illumina HiSeq
GCA_036379175.1	UofC_Hcyg_1.0	Heliconius cydno galanthus	310650		265812516		Scaffold	2024-02-05	63647	1341	Illumina HiSeq
GCA_000173235.2	HyaAraEmoy2_2.0	Hyaloperonospora arabidopsidis Emoy2	559515		78380535		Scaffold	2012-01-25	41855	3108	Sanger; Illumina
GCA_000827315.1	Piloderma croceum F 1598 v1.0	Piloderma croceum F 1598	765440	Annotation submitted by DOE Joint Genome Institute	59326866		Scaffold	2015-01-30	32049	715	Illumina
GCA_000827485.1	Amanita muscaria Koide BX008 v1.0	Amanita muscaria Koide BX008	946122	Annotation submitted by DOE Joint Genome Institute	40699759		Scaffold	2015-01-27	30015	1101	Illumina
GCA_001655095.1	GWvir1.0	Phylloscopus trochiloides viridanus	144762		1003330590		Scaffold	2016-06-02	11055	158605	Illumina HiSeq
GCA_015951145.1	Croqu1	Cronartium quercuum f. sp. fusiforme G11	708437	Annotation submitted by DOE Joint Genome Institute	76567842		Scaffold	2020-12-03	10111	1198	454; Illumina
GCA_000235945.1	HOMPOL_1.0	Homolaphlyctis polyrhiza JEL 142	166479		26111666		Scaffold	2011-11-22	5685	11986	454 GS-FLX Titanium
GCA_000500245.1	Cro_ribi_1.0	Cronartium ribicola 11-2	1301521		94332870		Scaffold	2013-11-29	3099	41096	Illumina HiSeq
GCA_030847615.1	rGamWis1.0.hap2	Gambelia wislizenii	43593		2466589883		Scaffold	2023-08-21	138191064	69	Illumina NovaSeq 6000; Pacbio Sequel IIe; Dovetail OmniC
GCA_040207535.1	USC_Ccil_1.0	Correlophus ciliatus	143539		1652967480		Scaffold	2024-06-17	109210969	151	PacBio
GCA_032172135.1	rGlyIns1_p1.0	Glyptemys insculpta	335392		2323491979		Scaffold	2023-09-28	95749198	105	PacBio Sequel; Illumina NovaSeq
GCA_023634205.1	rActPal1.0.p	Actinemys pallida	1485138		2326911222		Scaffold	2022-06-01	93983910	52	PacBio Sequel II; PacBio Sequel IIe; Dovetails OmniC; Illumina NovaSeq
GCA_030761175.1	rMasLat1.0.hap2	Masticophis lateralis	1651146		1504000112		Scaffold	2023-08-16	68931034	120	Illumina NovaSeq 6000; PacBio Sequel IIe; Dovetail OmniC
GCA_025583905.1	NENU_Iio_1.0	Ia io	360967		2099745439		Scaffold	2022-10-05	62415887	2008	PacBio Sequel; Illumina HiSeq; HiC
GCA_033996785.1	ASM3399678v1	Trichosanthes truncata	685060		637410204		Scaffold	2023-11-30	56068349	11	PacBio
GCA_022577455.1	rAriEle1.0.p	Arizona elegans	94893		1842534626		Scaffold	2022-03-15	54101938	139	PacBio Sequel II; PacBio Sequel IIe; Dovetail OmniC; Illumina NovaSeq
GCA_033239125.1	ASM3323912v1	Fagopyrum homotropicum	85475		1245122665		Scaffold	2023-06-25	54055383	436	PacBio Seque II
GCF_030987335.1	ASM3098733v1	Cornus florida	4283	GCF_030987335.1-RS_2023_09	1253041134		Scaffold	2023-08-30	47358873	363	PacBio Sequel IIe; Illumina
GCA_033239725.1	ASM3323972v1	Echinochloa phyllopogon	45619		1002677761		Scaffold	2023-06-15	45224446	819	PacBio Sequel IIe
GCA_030544215.1	ASM3054421v1	Zantedeschia hybrid cultivar	278654		1154507455		Scaffold	2023-07-26	42376536	308	Pacbio HiFi; Illumina
GCA_030820535.1	dhQueParv1.0.hap1	Quercus parvula	2004446		739973653		Scaffold	2023-08-18	41229044	240	PacBio Sequel IIe; Dovetail OmniC; Illumina NovaSeq 6000
GCA_034814905.1	PDav_Duke_2022_v1.1	Penstemon davidsonii	160366	Annotation submitted by Duke University	437568744		Scaffold	2023-12-29	40949504	2688	PacBio Sequel; Illumina
GCA_023362775.1	rChaBot1.0.p	Charina bottae	51858		1804921757		Scaffold	2022-05-13	37334273	288	PacBio Sequel IIe; Dovetail's OmniC; Illumina NovaSeq
GCA_023637945.1	DD_ASM_B1	Phaethornis superciliosus	46513		1020112811		Scaffold	2022-06-01	35194150	70	PacBio Sequel II CLR; 10X Genomics linked reads; Arima Genomics Hi-C (v2); Bionano Genomics DLS
GCA_032164185.1	fMoxHub1_p1.0	Moxostoma hubbsi	210640		2244768318		Scaffold	2023-09-28	32686730	249	PacBio Sequel; Illumina NovaSeq
GCA_022749685.1	fSemPul1.0.p	Semicossyphus pulcher	241346		794106426		Scaffold	2022-03-29	31948211	178	PacBio Sequel IIe; Dovetails OmniC; Illumina NovaSeq
GCF_021234165.1	CSHL_Meso_final	Pteronotus mesoamericanus	1884717	GCF_021234165.1-RS_2024_03	2074649091		Scaffold	2021-12-20	31477943	333	Oxford Nanopore PromethION
GCA_023349395.1	dhJugCali1.0.p	Juglans californica	91212		551065703		Scaffold	2022-05-12	30178554	137	PacBio Sequel IIe; Dovetails OmniC; Illumina NovaSeq
GCA_036346035.1	ASM3634603v1	Crossoptilon crossoptilon	30408		1022472257		Scaffold	2024-02-02	29586366	636	PacBio Sequel
GCA_033239565.1	ASM3323956v1	Halichoeres trimaculatus	147232		849908974		Scaffold	2023-07-12	27844747	227	PacBio Sequel II; Illumina HiSeq
GCA_042767315.1	fSipBic1.0.p	Siphateles bicolor	71773		1148084093		Scaffold	2024-10-08	23738801	258	Illumina NovaSeq; PacBio Sequel; Dovetail OmniC
GCA_028535905.1	dhQueBerb1.0.hap2	Quercus berberidifolia	1266315		828113576		Scaffold	2023-02-07	23696487	807	PacBio Sequel II; PacBio Sequel IIe; Dovetails OmniC; Illumina NovaSeq
GCA_034509955.1	ASU_Unig_1	Urosaurus nigricauda	3148767		1870054407		Scaffold	2023-12-21	23281897	327	PacBio Sequel
GCA_023055355.1	bAgeTri1.0.p	Agelaius tricolor	9191		1157591681		Scaffold	2022-04-19	22601135	213	PacBio Sequel II; PacBio Sequel IIe; Dovetails OmniC; Illumina NovaSeq
GCF_014108415.1	mMolMol1.p	Molossus molossus	27622	NCBI Molossus molossus Annotation Release 100	2315568481		Scaffold	2020-08-07	22174888	60	PacBio Sequel CLR; 10X Genomics chromium linked reads; Bionano Genomics DLE1; Arima Genomics Hi-C kit; PacBio Sequel IsoSeq
GCA_026230045.1	mCorTow1.0.hap2	Corynorhinus townsendii	124745		1961562149		Scaffold	2022-11-18	22150609	182	PacBio Sequel II; PacBio Sequel IIe; Dovetail OmniC; Illumina NovaSeq
GCA_028535165.1	dhQueTome1.0.hap2	Quercus tomentella	60424		774886980		Scaffold	2023-02-07	21984091	156	PacBio Sequel IIe; Dovetail's OmniC; Illumina NovaSeq
GCF_026119805.1	pur_lepc_1.0	Tympanuchus pallidicinctus	109042	GCF_026119805.1-RS_2023_02	994352574		Scaffold	2022-11-10	19124196	206	PacBio RSII; Illumina NovaSeq
GCA_042477295.1	Fruf_v1	Fulvetta ruficapilla	204793		1208308458		Scaffold	2024-10-02	18795193	504	PacBio Sequel; DNBSEQ-T7
GCA_023055425.1	ddLinParr1.0.p	Linanthus parryae	64432		1514492808		Scaffold	2022-04-19	18687320	123	PacBio Sequel II; PacBio Sequel IIe; Dovetail's OmniC; Illumina NovaSeq
GCA_004360235.1	ASM436023v1	Grus nigricollis	40817		1230910289		Scaffold	2019-03-22	17886166	1812	Oxford Nanopore PromethION; Illumina HiSeq
GCA_022045235.1	xgHalCrac1.p	Haliotis cracherodii	6455		1182234246		Scaffold	2022-02-08	17462865	80	PacBio Sequel II; Illumina NovaSeq; Dovetail OmniC
GCA_947846985.1	FratArc_v3	Fratercula arctica	28701		1215066582		Scaffold	2023-02-03	16421795	28	PacBio,10xGenomics,HiC
GCF_009764315.1	Tfra_2.0	Trachypithecus francoisi	54180	NCBI Trachypithecus francoisi Annotation Release 100	2875554650		Scaffold	2019-12-18	16182741	1015	Illumina
GCA_025532165.1	iyCamVici1.0	Camponotus vicinus	168615		302730088		Scaffold	2022-10-03	15929498	37	PacBio Sequel II; Illumina NovaSeq; Dovetail OmniC
GCA_041430695.1	mSorOrn1.0.p	Sorex ornatus	126318		2814766708		Scaffold	2024-08-22	15899521	623	PacBio Sequel; Illumina NovaSeq; Dovetail OmniC
GCA_037954325.1	RoL_Fcom_v1.0	Fistularia commersonii	215343		678533898		Scaffold	2024-04-04	14696506	184	PacBio RSII; Illumina NovaSeq
GCA_030761205.1	ddFreCali1.0.hap2	Fremontodendron californicum	93767		1222450398		Scaffold	2023-08-16	13982549	202	Illumina NovaSeq 6000; PacBio Sequel IIe; Dovetail OmniC
GCA_026230005.1	fGilOrc1.0.hap1	Gila orcuttii	71755		1263410250		Scaffold	2022-11-18	13138541	179	Illumina NovaSeq; PacBio Sequel IIe; Dovetail's OmniC
GCA_029955375.1	drRubParv1.0.hap2	Rubus parviflorus	59496		256958080		Scaffold	2023-05-08	11910488	149	Illumina NovaSeq; Dovetail OmniC; PacBio Sequel IIe
GCA_037043045.1	ASM3704304v1	Hydrophis curtus	355685		1925084451		Scaffold	2024-03-06	11305392	809	Oxford Nanopore PromethION; Illumina Novaseq
GCA_013433245.1	TAMU_Btm_v1.0	Ara glaucogularis	303304		1139702960		Scaffold	2020-07-21	11243935	56	Illumina NovaSeq; Oxford Nanopore GridION; BioNano Optical Mapping
GCA_029375565.1	UGM_Ggeck_1	Gekko gecko	36310		2741107181		Scaffold	2023-03-23	10858724	4208	Oxford Nanopore; Illumina NextSeq
GCF_014108245.1	mPipKuh1.p	Pipistrellus kuhlii	59472	NCBI Pipistrellus kuhlii Annotation Release 101	1775688541		Scaffold	2020-08-07	10591995	202	PacBio Sequel CLR; 10X Genomics chromium linked reads; Bionano Genomics; Phase Genomics HiC; PacBio Sequel IsoSeq
GCA_029958995.1	iyBomSono1.0.hap1	Bombus sonorus	203818		376797674		Scaffold	2023-05-09	10531476	281	Dovetail OmniC; Illumina NovaSeq; PacBio Sequel IIe
GCA_013387265.2	ASM1338726v2	Cryptolaemus montrouzieri	559131		988020473		Scaffold	2024-04-12	10332729	205	Oxford Nanopore
GCA_028658765.1	UNIL_AgrR_1.0	Anoplolepis gracilipes	354296		234485207		Scaffold	2023-02-16	9745293	1291	Oxford Nanopore MinION; Illumina NovaSeq
GCF_023055335.1	fCliAna1.0.p	Clinocottus analis	304258	GCF_023055335.1-RS_2024_09	538100726		Scaffold	2022-04-19	9145431	442	PacBio Sequel II; Dovetail's OmniC; Illumina NovaSeq
GCA_037975005.1	CUHK_Pmin_v1	Platalea minor	259913		1239503413		Scaffold	2024-04-05	8684000	468	PacBio SequelIe; Illumina HiSeq
GCA_029959085.1	daNemMenz1.0.hap1	Nemophila menziesii	79376		1522290472		Scaffold	2023-05-09	8432673	474	Illumina NovaSeq; PacBio Sequel IIe; Dovetail OmniC
GCF_038088225.1	pur_monq_1.0	Cyrtonyx montezumae	9017	GCF_038088225.1-RS_2024_06	1011858581		Scaffold	2024-04-12	8147501	287	PacBio Sequel; Illumina NovaSeq
GCA_019985065.2	ddArcGlau1.1p	Arctostaphylos glauca	89197		547547283		Scaffold	2022-02-20	8041760	271	PacBio Sequel II; Illumina HiSeq X
GCA_023055345.1	dhQueWisl1.0.p	Quercus wislizeni	67830		724823050		Scaffold	2022-04-19	8017535	358	PacBio Sequel II; PacBio Sequel IIe; Dovetail's OmniC; Illumina NovaSeq
GCA_018903485.1	ASM1890348v1	Drosophila littoralis	47316		236786485		Scaffold	2021-06-16	7098318	638	Oxford Nanopore MinION; Illumina HiSeq
GCA_030848855.1	qbBraSand1.0.hap1	Branchinecta sandiegonensis	577406		533127046		Scaffold	2023-08-22	6712717	303	Illumina NovaSeq 6000; Dovetail OmniC; PacBio Sequel IIe
GCF_029961685.1	dmAriCali1.0.hap1	Aristolochia californica	171875	GCF_029961685.1-RS_2024_09	661636370		Scaffold	2023-05-10	6530752	531	Illumina NovaSeq; Dovetail OmniC; PacBio Sequel IIe
GCF_013123115.1	ASM1312311v1	Colletes gigas	935657	NCBI Colletes gigas Annotation Release 100	273056604		Scaffold	2020-05-19	6455398	326	PacBio Sequel
GCA_019054805.1	ASM1905480v1	Brachionus manjavacas	667381		114172357		Scaffold	2021-06-29	6365377	61	Oxford Nanopore PromethION; Illumina HiSeq
GCA_021292215.1	ASM2129221v1	Lophura nycthemera	9046		1014408745		Scaffold	2021-12-27	6360312	1553	Illumina HiSeq; PacBio Sequel
GCA_024349325.1	Pcal.v2	Pogonomyrmex californicus	144036		252297138		Scaffold	2022-07-20	6282204	199	Oxford Nanopore MinION; 10X Chromium; Illumina
GCA_021018815.1	HHU_Tfru_1.0	Talinum fruticosum	110664		620371992		Scaffold	2021-12-01	6207007	344	Oxford Nanopore GridION; Oxford Nanopore PromethION; Illumina HiSeq
GCA_036245825.1	ASM3624582v1	Pristionchus entomophagus	358040	Annotation submitted by National Institute of Genetics, Japan	244859149		Scaffold	2023-10-13	5910310	172	PacBio Sequel II(Hi-Fi); Illumina MiSeq
GCA_019845155.1	ASM1984515v1	Luehdorfia chinensis	81069		727361315		Scaffold	2021-09-01	5903040	700	Illumina
GCA_019843655.1	UK_Lind_1.0	Lethocerus indicus	212017		426832363		Scaffold	2021-09-01	5900000	212	Oxford Nanopore
GCA_020081605.1	ASM2008160v1	Albifimbria verrucaria	1859699		48482211		Scaffold	2021-09-21	5352524	62	Oxford Nanopore MinION
GCA_042850425.1	Fanc_1.0	Fimbriaphyllia ancora	46750		434157806		Scaffold	2024-07-27	5098939	205	PacBio Sequel (HiFi); Illumina HiSeq
GCA_022747635.1	ioHetAmer1.0.p	Hetaerina americana	62018		1630025798		Scaffold	2022-03-28	4979805	1582	PacBio Sequel II; PacBio Sequel IIe; Dovetail OmniC; Illumina NovaSeq
GCF_016699345.2	BCM_Sbol_2.1	Saimiri boliviensis boliviensis	39432	NCBI Saimiri boliviensis Annotation Release 102	2650925067		Scaffold	2021-01-12	4857773	1712	PacBio
GCA_023159175.1	FiWi_Woma_1.0	Wohlfahrtia magnifica	641482		753990219		Scaffold	2022-04-27	4853786	543	Pacbio Sequel II
GCF_033783945.1	CSIRO-AGI_Nbou_v1	Neopsephotus bourkii	309878	GCF_033783945.1-RS_2023_12	1122590461		Scaffold	2023-11-17	4340454	1827	Oxford Nanopore PromethION; Illumina NovaSeq
GCA_033556935.1	DTG_PB_155	Timema podura	61482		1092653124		Scaffold	2023-11-13	4093860	14	Illumina HiSeq; PacBio
GCA_003415625.1	ASM341562v1	Aquanectria penicillioides	1634478		53763490		Scaffold	2018-08-22	4037603	13	PacBio
GCA_023375655.1	TcrWFU	Taenia crassiceps	6207		107053072		Scaffold	2022-05-16	3809406	65	Illumina NextSeq; Oxford Nanopore MinION
GCA_024678965.1	AAFC-BrLi-01_v2	Bradynema listronoti	413010		80467210		Scaffold	2022-08-15	3767867	152	Oxford Nanopore MinION; Illumina NovaSeq
GCA_036924085.1	xgAriColu1.0.hap1	Ariolimax columbianus	2067768		2294312288		Scaffold	2024-02-29	3670449	400	Illumina NovaSeq 6000; PacBio Sequel IIe; Dovetail OmniC
GCA_019788955.1	BYU_Aglo_1.0	Albula glossodonta	121402	Annotation submitted by Brigham Young University	1049070812		Scaffold	2021-08-27	3575230	3445	PacBio Sequel; Illumina HiSeq
GCF_038994185.1	USDA_Dalb1.pri	Dermacentor albipictus	60249	GCF_038994185.1-RS_2024_05	1600207111		Scaffold	2024-05-01	3344931	571	PacBio Sequel; Illumina NextSeq
GCA_029449295.1	ASM2944929v1	Zea luxurians	15945		5596586848		Scaffold	2023-03-28	3276706	3138	PacBio
GCA_041430235.1	Physalia_TX2017-38_primary	Physalia physalis	168775		3331174704		Scaffold	2024-08-22	3259680	2386	PacBio
GCF_011952275.1	Bvanc_JDL1245	Bombus vancouverensis nearcticus	2705178	NCBI Bombus vancouverensis nearcticus Annotation Release 100	282133710		Scaffold	2020-04-03	3064919	1162	Illumina NovaSeq; Oxford Nanopore GridION
GCA_037043235.1	Rhuy_ver1	Rhodeus uyekii	339858		894549330		Scaffold	2024-03-06	2949010	2651	PacBio
GCA_020011015.1	ASM2001101v1	Cutaneotrichosporon dermatis	129132		39305439		Scaffold	2021-09-13	2902125	37	PacBio Sequel; Illumina
GCA_023349425.1	jaAntSola1.0.p	Anthopleura sola	160748		288950296		Scaffold	2022-05-12	2720395	269	PacBio Sequel IIe; Dovetail OmniC; Illumina NovaSeq
GCA_019054645.1	ASM1905464v1	Fusarium sporotrichioides	5514		37952898		Scaffold	2021-06-29	2712307	10	Illumina
GCA_000612645.2	T_muris_v2	Trichuris muris	70415		111837642		Scaffold	2019-04-11	2692877	803
GCA_006030095.1	ASM603009v1	Triplophysa siluroides	422203		583428323		Scaffold	2019-06-05	2549348	1002	PacBio Sequel; Illumina HiSeq
GCA_022818035.1	ASM2281803v1	Armillaria solidipes	1076256		55735298		Scaffold	2022-04-05	2424439	72	PacBio
GCF_030867565.1	CCOSS01	Colletotrichum costaricense	1209916	Annotation submitted by University of Western Brittany	51625248		Scaffold	2023-08-24	2423109	70	Illumina MiSeq
GCA_026724425.1	LRSV_Eryivo_v1	Erythrophleum ivorense	53877		2111835569		Scaffold	2022-12-07	2391013	3825	PacBio HiFi
GCA_016165855.1	IBUN_P_ulei_V1	Pseudocercospora ulei	1740738		93730151		Scaffold	2020-12-21	2352044	215	PacBio; Illumina HiSeq; Oxford Nanopore MinION
GCA_001693025.3	UFV_Clind_v3	Colletotrichum lindemuthianum	290576		100390507		Scaffold	2024-10-02	2180353	119	PacBio Sequel; Illumina HiSeq
GCA_037954665.1	ASM3795466v1	Laguncularia racemosa	190524		1105301268		Scaffold	2024-04-03	2145536	6512	PacBio; Illumina
GCA_032209605.1	xbMacPoly1_p1.0	Mactromeris polynyma	31204		792970777		Scaffold	2023-09-29	2142274	312	PacBio Sequel; Illumina NovaSeq
GCA_021927905.1	Cten210_1.0	Chaetoceros tenuissimus	426638	Annotation submitted by Environmental Genomics Group, Research Center for Bioinformatics and Biosciences, National Research Institute of Fisheries Science, Japan Fisheries Research and Education Agency	41001288		Scaffold	2021-11-26	2121213	85	Illumina Miseq; MinION
GCA_023333565.1	ASM2333356v1	Puffinus mauretanicus	48681		1218519395		Scaffold	2022-05-11	2082814	4169	Illumina HiSeq; Oxford Nanopore MinION
GCA_902825105.1	synceruscaffer	Syncerus caffer	9970		2652966730		Scaffold	2020-04-02	2018310	3265
GCA_029706075.1	AAFF_1.1	Aldrovandia affinis	143900	Annotation submitted by GenoFish	1228814362		Scaffold	2023-04-12	2000165	3414	Oxford Nanopore GridION; Oxford Nanopore PromethION
GCA_018408605.1	ASM1840860v1	Aspergillus unguis	40381		25892532		Scaffold	2021-05-19	1808513	19	Illumina NovaSeq
GCA_018873245.2	Caltech_Along_2.0	Archegozetes longisetosus	66560		141846319		Scaffold	2022-07-12	1720000	164	Illumina NextSeq
GCA_963170055.1	odHalCaeu1.1	Halisarca caerulea	858189		195673586		Scaffold	2023-08-19	1702066	488	PacBio,Arima2
GCF_003945595.2	ASM394559v2	Pipra filicauda	649802	NCBI Pipra filicauda Annotation Release 101	1081944082		Scaffold	2020-12-01	1677444	1768	Illumina HiSeq; PacBio
GCA_012845835.1	ASM1284583v1	Undaria pinnatifida	74381		511280173		Scaffold	2020-04-27	1670562	114	PacBio Sequel
GCA_036245805.1	ASM3624580v1	Pristionchus mayeri	1317129	Annotation submitted by National Institute of Genetics, Japan	290822667		Scaffold	2023-10-11	1615197	73	PacBio Sequel II(Hi-Fi); Illumina MiSeq
GCA_018835575.1	Cchi_ZJU_1.0	Cotesia chilonis	89804		189510483		Scaffold	2021-06-10	1605217	363	Illumina HiSeq; PacBio
GCA_964263705.1	GTX0501_assembly	Xanthoria parietina	107463	Annotation submitted by The John Innes Centre	29958160		Scaffold	2024-09-15	1589441	58	PromethION
GCA_021018855.1	ASM2101885v1	Cladosporium tenuissimum	70808		33552215		Scaffold	2021-12-01	1518065	19	Illumina HiSeq; PacBio RSII; High Throughput Chromosome Conformation Capture (Hi-C)
GCA_018886245.1	Fb-HN-1	Fusarium brachygibbosum	679434		40359588		Scaffold	2021-06-15	1452529	277	Illumina HiSeq
GCA_035079535.1	ASM3507953v1	Trichoderma endophyticum	1567481		38862224		Scaffold	2024-01-04	1414947	399	Oxford Nanopore MinION; Illumina NovaSeq
GCA_024633595.2	Lm_LA_1.1	Lepomis macrochirus	13106		889035858		Scaffold	2023-01-30	1391952	1840	Oxford Nanopore MinION; Illumina HiSeq; Illumina NovaSeq
GCA_030271015.1	CAU_Dglom_1.0	Didymella glomerata	749621		33173326		Scaffold	2023-06-13	1359674	32	Illumina NovaSeq; PacBio Sequel
GCA_033459395.1	ASM3345939v1	Hemibagrus guttatus	175788	Annotation submitted by BGI-SZ	749090754		Scaffold	2023-11-09	1312070	935	PacBio Sequel
GCA_034770305.1	ASM3477030v1	Trichogramma dendrolimi	114056		215209100		Scaffold	2023-12-28	1268197	316	PacBio Sequel
GCA_030021035.2	ASM3002103v2	Notholithocarpus densiflorus	165545		777458774		Scaffold	2024-02-13	1221895	11375	Complete Genomics; Oxford Nanopore MinION
GCA_020152595.1	ASM2015259v1	Chiridota heheva	2743191		1106931595		Scaffold	2021-09-27	1217086	4609	Oxford Nanopore PromethION; Illumina NovaSeq
GCA_037039905.1	iyForAser1_p1.0	Formica aserva	1830378		310433589		Scaffold	2024-03-07	1209181	1728	PacBio; Illumina NovaSeq
GCA_900186055.1	TOMI	Torulaspora microellipsoides	1136883		10414811		Scaffold	2017-06-15	1189108	46
GCA_036971565.1	ALTB1129b1.0	Alternaria alternarina	1281297		33307802		Scaffold	2024-03-04	1175178	85	Illumina NovaSeq
GCF_018340605.1	Asppvi_assembly01	Aspergillus pseudoviridinutans	1517512	Annotation submitted by Medical Mycology Research Center	33330675		Scaffold	2021-03-12	1135465	24	Illumina HiSeq X; Illumina HiSeq 2500
GCA_907163345.1	Genome assembly of Haberlea rhodopensis	Haberlea rhodopensis	121481		1269708720		Scaffold	2024-03-10	1096407	3499	Pacbio Sequel
GCA_024699855.1	AORT.fasta	Aphelenchoides besseyi	269767	Annotation submitted by Academia Sinica	47428222		Scaffold	2022-08-15	1080231	39	PacBio RSII
GCF_019649055.1	Prichtersi_v1.0	Paramacrobiotus metropolitanus	2943436	GCF_019649055.1-RS_2023_04	170509133		Scaffold	2021-06-17	1033953	684	Illumina HiSeq 4000; Oxford Nanopore MinION
GCF_000835515.1	Exop_olig_CBS72588_V1	Exophiala oligosperma	215243	Annotation submitted by Broad Institute	38224514		Scaffold	2015-02-23	973116	143	Illumina
GCA_012861695.1	KUTl01	Trematomus loennbergii	40692		1210523816		Scaffold	2020-04-27	968532	3569	PacBio Sequel; Hi-C
GCF_030869225.1	CABS01	Colletotrichum abscissum	1671311	Annotation submitted by University of Western Brittany	53936108		Scaffold	2023-08-24	962862	560	Illumina MiSeq
GCA_000818905.1	ASM81890v1	Trebouxia gelatinosa	53269		61726235		Scaffold	2015-01-16	951886	848	Illumina HiSeq
GCA_007556565.1	ASM755656v1	Elsinoe fawcettii	40997		26325864		Scaffold	2019-07-26	843756	53	Illumina
GCA_029721495.1	ASM2972149v1	Citrus inodora	416197		303764154		Scaffold	2023-04-07	832118	299	PacBio Sequel
GCF_000835495.1	Clad_immu_CBS83496_V1	Cladophialophora immunda	569365	Annotation submitted by Broad Institute	43029152		Scaffold	2015-02-23	816841	277	Illumina
GCA_963669975.1	AobtHiC_assembly	Acanthoscelides obtectus	200917	Annotation submitted by Evolutionary Biology Centre	1105071634		Scaffold	2023-12-07	772864	3796	Illumina
GCA_019285895.1	ASM1928589v1	Metschnikowia australis	27321		14457311		Scaffold	2021-07-20	766967	318	Illumina
GCA_002994505.1	ASM299450v1	Seriola rivoliana	173321		666125048		Scaffold	2018-03-12	740108	1342	PacBio; Illumina HiSeq
GCA_019973935.1	Tncv_1.0	Trichonephila clavipes	2585209	Annotation submitted by Institute for Advanced Biosciences, Keio University	2874350602		Scaffold	2021-07-23	737747	21438	Illumina NextSeq 500; ONT GridION
GCA_949089665.1	Meuphorbiae_v1	Macrosiphum euphorbiae	13131	Annotation submitted by CENTRE FOR GENOMIC RESEARCH UNIVERSITY OF LIVERPOOL	560308062		Scaffold	2023-05-30	731014	1914	PacBio
GCA_022385695.1	Xylarb124340_1	Xylaria arbuscula	114810	Annotation submitted by DOE Joint Genome Institute	51163159		Scaffold	2022-02-22	708108	89	Illumina
GCF_020186115.1	ASM2018611v1	Histomonas meleagridis	135588	Annotation submitted by University Clinic for Poultry and Fish Medicine - Vetmeduni Vienna	43414808		Scaffold	2021-09-30	673467	187	Oxford Nanopore MinION; Illumina HiSeq
GCA_002118035.1	SsheATY839_1.0	Scheffersomyces shehatae	45589		17147083		Scaffold	2017-03-24	669180	10	454 GS FLX+; Illumina MiSeq
GCA_030556195.1	ASM3055619v1	Anolis apletophallus	2032994		2423005677		Scaffold	2023-07-31	658947	9445	Complete Genomics
GCF_900185275.1	falcon-dt-bn	Solanum verrucosum	315347	NCBI Solanum verrucosum Annotation Release 100	662264359		Scaffold	2019-03-13	658263	1331
GCF_029017545.1	ASM2901754v1	Prosopis cineraria	364024	GCF_029017545.1-RS_2023_03	691392202		Scaffold	2023-03-06	641556	2265	Illumina HiSeq; Illumina NextSeq; PacBio RSII; PacBio Sequel
GCA_024336825.1	ASM2433682v1	Amorphophallus titanum	175755		942822506		Scaffold	2022-07-20	626248	9603	Illumina
GCA_001599775.1	JCM_1751_assembly_v001	Exophiala alcalophila	91920		29853552		Scaffold	2016-03-01	621975	12	HiSeq 2500
GCA_964261385.1	aLisVul1.1 alternate haplotype	Lissotriton vulgaris	8324		20825862529		Scaffold	2024-09-08	591068	191290	PacBio,Arima2
GCA_040364805.1	JCM_9041_assembly_v001	Piskurozyma capsuligena	5211		22257902		Scaffold	2024-04-04	581235	40	HiSeq 2500
GCA_015832515.1	SPBU_Bret_1.0	Boechera retrofracta	115934		216212429		Scaffold	2020-12-08	560024	37106	Illumina MiSeq; 454; Sanger
GCA_002927005.1	ASM292700v1	Aspergillus pseudoterreus	1565506		29514308		Scaffold	2018-02-14	554745	270	Illumina MiSeq
GCF_003013735.1	Cand_pseudohaemulonii_B12108	Candidozyma pseudohaemuli	418784	Annotation submitted by Broad Institute of MIT and Harvard	12591275		Scaffold	2018-03-22	541754	36	Illumina
GCF_001481775.2	TGAM01v2	Trichoderma gamsii	398673	Annotation submitted by University of Pisa	37908251		Scaffold	2018-02-02	534031	172	Illumina MiSeq
GCA_040368805.1	JCM_9940_assembly_v001	Trichosporon ovoides	82524		40329712		Scaffold	2024-04-04	533928	89	HiSeq 2500
GCA_964258895.1	aLisHel1.1 alternate haplotype	Lissotriton helveticus	256425		20161647536		Scaffold	2024-09-07	514085	233788	PacBio,Arima2
GCF_018404265.1	Aspvir_assembly01	Aspergillus viridinutans	75553	Annotation submitted by Medical Mycology Research Center	34888349		Scaffold	2021-03-12	509684	47	Illumina HiSeq 2500
GCA_030142615.1	ASM3014261v1	Syrista parreyssii	1090889		143955911		Scaffold	2023-05-31	502138	2891	Illumina
GCA_021527715.1	ASM2152771v1	Neoseiulus cucumeris	193551		173056137		Scaffold	2022-01-19	485945	1178	Illumina HiSeq
GCA_010367425.1	ASM1036742v1	Teratosphaeria destructans	418781		27563587		Scaffold	2020-02-10	472733	2992	Illumina HiSeq
GCA_025388415.1	GRF_CWil_1.0	Cynanchum wilfordii	228709		215976352		Scaffold	2022-09-23	466412	5483	Oxford Nanopore PromethION; Illumina NovaSeq
GCA_040365395.1	Z. siamensis_01	Zygosaccharomyces siamensis	1074906		9730515		Scaffold	2024-04-05	464525	467	Illumina HiSeq X, Paired-end, 150bp
GCF_001642045.1	Parsp1	Paraphaeosphaeria sporulosa	1460663	Annotation submitted by DOE Joint Genome Institute	38464024		Scaffold	2016-05-11	447950	61	Illumina
GCA_001599275.1	JCM_9478_assembly_v001	Wickerhamiella domercqiae	45788		8470812		Scaffold	2016-03-01	440821	4	HiSeq 2500
GCA_001465935.1	ASM146593v1	Clarireedia homoeocarpa	1436886		43359131		Scaffold	2015-12-14	425870	257	Illumina HiSeq; PacBio
GCA_040114055.1	ASM4011405v1	Fusarium temperatum	767483		42178240		Scaffold	2024-06-10	412918	12	Illumina MiSeq
GCF_030869305.1	CTAM01	Colletotrichum tamarilloi	1209934	Annotation submitted by University of Western Brittany	52071711		Scaffold	2023-08-24	410822	603	Illumina MiSeq
GCA_031353405.1	ASM3135340v1	Baronia brevicornis	132695		405551642		Scaffold	2023-09-12	409063	4831	Oxford Nanopore GridION; Illumina NovaSeq
GCA_042920045.1	xgHelTras1.0.p	Helminthoglypta traskii	2887373		2123852462		Scaffold	2024-10-10	406568	3926	Illumina NovaSeq; PacBio Sequel; Dovetail Omni-C
GCA_035578905.1	UIUC_Stibi_1.0	Stictocephala bisonia	1585304		1697723675		Scaffold	2024-01-11	385276	13127	PacBio Sequel; Dovetail Omni-C; UniversalSequencing TellSeq
GCF_001907595.1	ASM190759v1	Talaromyces atroroseus	1441469	Annotation submitted by Technical University of Denmark	30858562		Scaffold	2016-12-16	376103	48	Illumina HiSeq
GCA_024138015.1	Lumnitzera_littorea_10x_Hi-C	Lumnitzera littorea	99437		1443151376		Scaffold	2022-07-05	370028	13365	BGISEQ-500
GCA_003671435.1	ASM367143v1	Berkeleyomyces basicola	124036		25281688		Scaffold	2018-10-22	367767	77	Illumina HiSeq
GCA_007922225.1	Emydura_subglobosa-1.0	Emydura subglobosa	251359		1986702056		Scaffold	2019-08-05	350989	43399	10X Genomics Chromium
GCA_022884055.1	ASM2288405v1	Russula griseocarnosa	466936		50605217		Scaffold	2022-04-11	337215	235	Illumina; PacBio
GCA_006508115.1	ASM650811v1	Apiospora malaysiana	1337666		46110019		Scaffold	2019-06-28	336634	43	Oxford Nanopore MiniION; Illumina MiSeq
GCA_031761405.1	xbSerGroe1_p1.0	Serripes groenlandicus	1548725		1759664326		Scaffold	2023-09-20	331398	1780	PacBio Sequel; Illumina NovaSeq
GCF_000836295.1	O_gall_CBS43764	Verruconis gallopava	253628	Annotation submitted by Broad Institute	31780469		Scaffold	2015-02-23	331112	367	Illumina
GCA_029783475.1	ASM2978347v1	Metacarcinus magister	29965		730208932		Scaffold	2023-04-17	330138	2752	Illumina HiSeq; PacBio; Illumina NovaSeq
GCA_022495235.1	Xylcur114988_1	Xylaria curta	42375	Annotation submitted by DOE Joint Genome Institute	43923592		Scaffold	2022-02-28	329569	269	Illumina
GCA_005406025.1	Evar_2.0	Eumeta japonica	151549	Annotation submitted by Institue for Advanced Biosciences, Keio University	727118372		Scaffold	2019-04-18	324045	12694	Illumina NextSeq 500; Illumina MiSeq; ONT MinION
GCA_004143645.1	ASM414364v1	Protaetia brevitarsis	348688		1143903595		Scaffold	2019-02-07	318221	5265	PacBio RSII; Illumina HiSeq
GCF_003009895.1	ASM300989v1	Hyaena hyaena	95912	NCBI Hyaena hyaena Annotation Release 100	2374716107		Scaffold	2018-03-19	311202	5760	Illumina
GCF_001865345.1	ASM186534v1	Cryptosporidium ubiquitum	857276	Annotation submitted by CDC	8970213		Scaffold	2016-11-03	310873	39	Illumina GAIIx
GCF_022478825.1	Dalcal1	Daldinia caldariorum	326644	Annotation submitted by DOE Joint Genome Institute	35556611		Scaffold	2022-03-03	307969	45	Illumina
GCF_014066325.1	ASM1406632v1	Apis laboriosa	183418	NCBI Apis laboriosa Annotation Release 100	226063288		Scaffold	2020-08-05	303790	4376	Illumina HiSeq
GCA_009193545.1	Aspara19utr	Aspergillus arachidicola	656916	Annotation submitted by DOE Joint Genome Institute	39764385		Scaffold	2019-10-18	291223	451	Illumina
GCF_003324165.1	Nlova_2.1	Naegleria lovaniensis	51637	Annotation submitted by University of Bern	30830176	1	Scaffold	2021-02-04	285915	110	PacBio
GCA_006503525.1	ASM650352v1	Cryphonectria nitschkei	187221		38826615		Scaffold	2019-06-28	285039	394	Illumina MiSeq
GCF_004348235.1	GSC_HSeal_1.0	Phoca vitulina	9720	NCBI Phoca vitulina Annotation Release 100	2363579318		Scaffold	2019-02-11	283887	5540	Illumina HiSeq
GCF_022495145.1	Xylbam139988_1	Xylaria bambusicola	326684	Annotation submitted by DOE Joint Genome Institute	45705225		Scaffold	2022-02-28	280069	233	Illumina
GCA_002215965.1	ASM221596v1	Aspergillus persii	306094		38414373		Scaffold	2017-07-07	279982	12	Illumina HiSeq; PacBio
GCA_018155175.1	ASM1815517v1	Sinocyclocheilus anophthalmus	307955		1913933076		Scaffold	2021-04-28	279196	12238	PacBio
GCA_900074885.1	version 1	Rhynchosporium commune	914237	Annotation submitted by Technische Universitat Munchen - WZW	55639110		Scaffold	2016-10-26	274555	164
GCA_014839935.2	UCR_Emusc_Berkeley_Nanopore.2	Entomophthora muscae	34485	UC Riverside - Jason Stajich Entomophthora muscae strain UCB Release 2	1031188800		Scaffold	2023-05-18	267422	7810	Oxford Nanopore PromethION; Illumina NextSeq; 10x
GCA_012064385.1	Puccinellia tenuiflora refer 1.0	Puccinellia tenuiflora	240906		1107144260		Scaffold	2020-04-06	265975	2543	PacBio; Illumina
GCA_028293925.1	ASM2829392v1	Brueelia nebulosa	2972756		113965818		Scaffold	2023-01-30	265868	1684	PacBio Sequel; Illumina NovaSeq
GCF_009828535.3	HMol_V3	Hylobates moloch	81572	GCF_009828535.3-RS_2023_07	2848323459		Scaffold	2021-11-10	265822	18399	Illumina; Oxford Nanopore; PacBio; Chicago; HiC; 10X Chromium
GCF_003945725.1	ASM394572v1	Corapipo altera	415028	NCBI Corapipo altera Annotation Release 100	1095745976		Scaffold	2018-12-14	262501	9068	Illumina HiSeq
GCF_009193445.1	Asppset1	Aspergillus pseudotamarii	132259	Annotation submitted by DOE Joint Genome Institute	38243929		Scaffold	2019-10-18	260127	249	Illumina
GCF_003676395.1	ASM367639v1	Lagenorhynchus obliquidens	90247	NCBI Lagenorhynchus obliquidens Annotation Release 100	2334450779		Scaffold	2018-10-23	255779	5421	Illumina HiSeq
GCF_010724455.1	ASM1072445v1	Aspergillus lentulus	293939	Annotation submitted by Medical Mycology Research Center	30229310		Scaffold	2020-02-04	247240	760	HiSeq 1500
GCF_000264905.1	Stehi1	Stereum hirsutum FP-91666 SS1	721885	Annotation submitted by JGI	46511623		Scaffold	2012-06-04	245271	159	Sanger; 454; Illumina
GCA_001749795.1	ASM174979v1	Hanseniaspora opuntiae	211096	Annotation submitted by The Australian Wine Research Institute	8831957		Scaffold	2016-09-27	240102	17	Illumina
GCF_003984885.1	ASM398488v2	Neopelma chrysocephalum	114329	NCBI Neopelma chrysocephalum Annotation Release 100	1142796179		Scaffold	2018-12-28	237029	42063	Illumina HiSeq
GCA_004363575.1	SolPar_v1_BIUU	Solenodon paradoxus	79805		2109877870		Scaffold	2019-03-22	236847	176618	Illumina HiSeq
GCA_003268315.1	ASM326831v1	Stemphylium lycopersici	183478	Annotation submitted by Centro de Investigaciones en Fitopatologias (CIDEFI)	34088916		Scaffold	2018-06-27	236516	598	Illumina HiSeq
GCA_036345935.2	Thy_genome_v2.1_HiC	Taenia hydatigena	85431		308586157		Scaffold	2024-02-07	232480	1921	Illumina NovaSeq
GCA_014526335.2	ASM1452633v2	Chrysaora quinquecirrha	6148		337393999		Scaffold	2020-09-11	227000	1880	Illumina NovaSeq
GCA_021015155.1	ASM2101515v1	Magnolia officinalis	85864		1685228614		Scaffold	2021-11-30	222069	2892	PacBio Sequel
GCA_030512325.1	ASM3051232v1	Lasiodiplodia hormozganensis	869390	Annotation submitted by University of Aveiro	43247313		Scaffold	2023-07-20	220815	356	Illumina MiSeq
GCA_007570785.1	GSC_phorn_1.0	Antilocapra americana	9891		2509058137		Scaffold	2019-07-12	220431	22440	Illumina HiSeq
GCA_013180625.2	ASM1318062v2	Boswellia sacra	173701		667838758		Scaffold	2022-09-30	208102	16352	Illumina MiSeq; Illumina HiSeq; PacBio
GCA_014849355.1	ASM1484935v1	Cryphonectria radicalis	40262		40556870		Scaffold	2020-10-05	207041	308	Illumina NovaSeq
GCA_025201785.1	Xyllon1	Xylaria longipes	114818	Annotation submitted by DOE Joint Genome Institute	50750822		Scaffold	2022-09-08	205765	974	Illumina
GCF_000527765.1	Cochliobolus victoriae v1.0	Bipolaris victoriae FI3	930091	Annotation submitted by NCBI RefSeq	32829575		Scaffold	2014-02-03	205070	676	Illumina
GCF_000255335.2	Mocc_1.1	Galendromus occidentalis	34638	NCBI Galendromus occidentalis Annotation Release 102	151460383		Scaffold	2012-03-27	201424	2064	454 XLR
GCF_011800145.1	KU_Mleo_1.0	Mirounga leonina	9715	NCBI Mirounga leonina Annotation Release 100	2417303335		Scaffold	2020-03-31	197952	1114	Illumina NovaSeq
GCA_019141155.1	MusNiv_Pri1.0	Mustela nivalis	36239		2501163219		Scaffold	2021-07-06	195927	31994	Illumina HiSeq
GCA_030449065.1	OLeu_1.0	Oceanodroma leucorhoa	52124		1195518234		Scaffold	2023-07-13	195584	1685	Illumina HiSeq
GCA_008694505.1	ASM869450v1	Cyanoderma ruficeps	181631		1041446934		Scaffold	2019-09-25	194313	7756	Illumina HiSeq
GCA_011109175.1	ASM1110917v1	Dicyema japonicum	399803		67542437		Scaffold	2020-03-10	192981	377	Illumina MiSeq; Illumina HiSeq; PacBio RSII
GCF_004798865.1	ASM479886v1	Varanus komodoensis	61221	NCBI Varanus komodoensis Annotation Release 100	1507945839		Scaffold	2019-04-17	189463	1411	PacBio; Oxford Nanopore MinION; BioNano physical mapping; 10X Genomics
GCA_038090715.1	floFus3b	Florisuga fusca	689215		1085010153		Scaffold	2024-04-12	186647	17534	Illumina HiSeq 2500
GCA_009859145.1	Andalucia_godoyi_V16	Andalucia godoyi	505711	Annotation submitted by Universite de Montreal	20088560		Scaffold	2020-01-13	180258	66	454
GCA_001481415.2	ASM148141v2	Sanghuangporus baumii	108892	Annotation submitted by China University of Petroleum	31641441		Scaffold	2016-03-04	179759	217	Illumina HiSeq
GCA_905250025.1	Ar_ARIC003_reference_genomic_v1	Adineta ricciae	249248	Annotation submitted by IMPERIAL COLLEGE LONDON	135599987		Scaffold	2021-03-19	178075	4302
GCF_019232065.1	USGS_Curo_1.0	Centrocercus urophasianus	9002	NCBI Centrocercus urophasianus Annotation Release 100	1010657860		Scaffold	2021-07-15	177390	1502	BioNano optical mapping; 10X Genomics
GCA_001625285.1	Ci238704v1	Colletotrichum incanum	1573173	Annotation submitted by Max Planck Genome Center Cologne	53597417		Scaffold	2016-04-19	177164	2896	Illumina HiSeq
GCA_002865625.1	Rhier1	Hyaloscypha hepaticicola	2082293	Annotation submitted by DOE Joint Genome Institute	57408471		Scaffold	2018-01-08	174367	267	Illumina
GCA_003798545.1	ASM379854v1	Axis porcinus	57737		2676163295		Scaffold	2018-11-20	172761	136093	Illumina HiSeq
GCA_002049455.2	P_umbilicalis_v1	Porphyra umbilicalis	2786	Annotation submitted by DOE Joint Genome Institute	87698808		Scaffold	2017-07-27	171716	2125	PACBIO
GCA_000688715.1	Glossina_pallidipes-1.0.3	Glossina pallidipes	7398		357332231		Scaffold	2014-05-12	167200	1726	Illumina
GCA_004025025.1	TapTer_v1_BIUU	Tapirus terrestris	9801		2571458752		Scaffold	2019-01-15	164193	803506	Illumina HiSeq
GCA_018340635.1	Ibu_BjarHA_1.0	Bothrops jararaca	8724		1672323932		Scaffold	2021-05-11	162550	27698	Illumina HiSeq; Illumina MiSeq; PacBio RSII
GCA_016647715.1	ASM1664771v1	Pavo muticus	9050		1061110005		Scaffold	2021-01-15	161314	2446	Illumina HiSeq; BGISEQ
GCA_000473445.2	Anop_fara_FAR1_V2	Anopheles farauti	69004		183103254		Scaffold	2014-01-17	161110	310	Illumina
GCA_009725065.1	Urenif-v1	Utricularia reniformis	192314		304538963		Scaffold	2019-12-02	160882	1825	Illumina MiSeq
GCA_019232035.1	ASM1923203v1	Cygnus buccinator	48397		1183613454		Scaffold	2021-07-15	156610	3206	Illumina HiSeq; 10X Gemcode
GCA_022457145.1	ASM2245714v1	Colletotrichum magnum	90344		57112935		Scaffold	2022-03-03	155486	677	Illumina MiSeq
GCA_002218305.1	ASM221830v1	Callipepla squamata	9009	Annotation submitted by Texas A&M University	1045281893		Scaffold	2017-07-13	154132	34302	Illumina HiSeq
GCA_004369125.1	Ptegra1	Pterula gracilis	1884261	Annotation submitted by DOE Joint Genome Institute	34769099		Scaffold	2019-03-25	153560	221	Illumina
GCA_003671545.1	ASM367154v1	Ophiognomonia clavigignenti-juglandacearum	218668		52514920		Scaffold	2018-10-22	151242	5218	Illumina HiSeq
GCA_004027455.1	HydHyd_v1_BIUU	Hydrochoerus hydrochaeris	10149		2734590088		Scaffold	2019-01-16	148451	655342	Illumina HiSeq
GCA_002849675.1	ASM284967v1	Acridotheres javanicus	451385		1051582182		Scaffold	2018-01-02	144184	4312	Illumina HiSeq
GCA_020086605.1	ASM2008660v1	Lanius collurio	56324		1205271558		Scaffold	2021-09-21	143569	39480	BGI-seq 500; 10X
GCA_001693075.2	ASM169307v2	Taenia saginata	6206		169104283		Scaffold	2016-10-23	142979	3626	Illumina GAII
GCF_001293395.1	ASM129339v1	Leptomonas pyrrhocoris	157538	Annotation submitted by NCBI RefSeq	30379903		Scaffold	2015-09-17	142754	60	Illumina HiSeq; 454
GCA_025583755.1	ASM2558375v1	Cordyceps tenuipes	45847		29952861		Scaffold	2022-10-05	140681	285	Illumina
GCA_010078415.1	BGI_Pant.V1	Pygoscelis antarcticus	79643	Annotation submitted by BGI-Shenzhen	1260447050		Scaffold	2020-01-31	136952	16691	BGISEQ
GCA_900491605.1	Calamus_simplicifolius	Calamus simplicifolius	746888		1960809755		Scaffold	2018-07-01	136876	5116
GCA_030052785.1	ASM3005278v1	Coniochaeta hoffmannii	91930	Annotation submitted by University of Ljubljana, Biotechnical Faculty	32670095		Scaffold	2023-05-19	136243	384	BGISEQ-500
GCA_025728135.1	ASM2572813v1	Phenoliferia glacialis	418497		21546407		Scaffold	2022-10-17	135561	246	MGI
GCA_007922195.1	Podocnemis_expansa-1.0	Podocnemis expansa	44507		2447092617		Scaffold	2019-08-05	134824	43498	10X Genomics Chromium
GCA_008711295.1	ASM871129v1	Charadrius alexandrinus	50392		1231940710		Scaffold	2019-09-27	129786	17135	Illumina HiSeq
GCA_004786065.1	Ascni1	Ascodesmis nigricans	341454	Annotation submitted by DOE Joint Genome Institute	27385218		Scaffold	2019-04-12	128878	176	Illumina
GCA_009665555.1	ASM966555v1	Saccharomyces cerevisiae x Saccharomyces eubayanus	1684324		22997708		Scaffold	2019-11-18	128729	2280	Illumina
GCA_024432695.1	Barbary10X.pri	Falco pelegrinoides	491646		1153798512		Scaffold	2022-07-25	127856	642	Illumina
GCA_019434445.1	Phalangium_opilio_v1	Phalangium opilio	118624		576901449		Scaffold	2021-08-02	127639	5137	PacBio Sequel
GCA_014825535.1	ASM1482553v1	Cystofilobasidium bisporidii	5411		21510333		Scaffold	2020-09-30	126617	2031	Illumina MiSeq; Illumina Hiseq2500
GCA_003342815.1	eudEle1	Eudromia elegans	8805		955514612		Scaffold	2018-07-26	126242	2364	Illumina HiSeq
GCA_030710405.1	ASM3071040v1	Todiramphus albicilla	2231572		1145693327		Scaffold	2023-08-11	125642	10062	Illumina HiSeq
GCF_000264995.1	Punctularia strigosozonata v1.0	Punctularia strigosozonata HHB-11173 SS5	741275	Annotation submitted by JGI	34171901		Scaffold	2012-06-11	125337	195	Sanger; 454; Illumina
GCA_025504685.1	ASM2550468v1	Leucosticte australis	589916		1039588477		Scaffold	2022-10-03	124542	3064	PacBio HiFi
GCA_000349025.1	Anop_mini_MINIMUS1_V1	Anopheles minimus	112268		201793324		Scaffold	2013-03-28	123292	678	Illumina
GCA_008086565.1	UOO_Thbifa_1.2	Thalassoma bifasciatum	76338		1095910316		Scaffold	2019-08-02	122955	379332	Illumina HiSeq
GCA_004355085.1	Ricmel1	Rickenella mellea	50990	Annotation submitted by DOE Joint Genome Institute	45069463		Scaffold	2019-03-19	121169	848	Illumina
GCA_024364735.1	CEBAR_Bro_1.0	Boesenbergia rotunda	97729		2347514961		Scaffold	2022-07-21	120546	10627	PacBio; Illumina HiSeq
GCA_003342985.1	aptHaa1	Apteryx haastii	8823		1221441152		Scaffold	2018-07-26	120127	4183	Illumina HiSeq
GCA_001972305.1	Cfol_1.0	Cephalotus follicularis	3775	Annotation submitted by National Institute for Basic Biology	1614517073		Scaffold	2017-01-11	118750	16307	Illumina HiSeq 2000; PacBio RS
GCA_020976665.1	CUHK_Hv_1	Heortia vitessoides	1557813		517883554		Scaffold	2021-11-24	117986	5603	Illumina HiSeq
GCA_024734555.1	CL100093368_L02	Trochalopteron elliotii	520170		1113241506		Scaffold	2022-08-23	115278	25496	BGISEQ
GCA_007760645.1	ASM776064v1	Sousa chinensis	103600		2338882461		Scaffold	2019-07-31	113766	23368	Illumina HiSeq
GCF_900497805.2	bare-nosed wombat genome assembly	Vombatus ursinus	29139	NCBI Vombatus ursinus Annotation Release 100	3486580222		Scaffold	2018-12-10	113054	15415
GCA_002168265.2	ASM216826v2	Fusarium euwallaceae	1147111		48274071		Scaffold	2017-07-20	111848	287	Illumina MiSeq
GCA_025890175.1	ASM2589017v1	Ciborinia camelliae	647257	Annotation submitted by University of Milan	46380254		Scaffold	2022-10-27	111790	48	Illumina HiSeq; Oxford Nanopore MinION
GCA_035041965.1	Anisakis_pegreffii_genome_v1.0_13Aug2021	Anisakis pegreffii	303229		127034444		Scaffold	2024-01-03	109826	3054	Oxford Nanopore PromethION; Illumina NovaSeq6000 PE2x150
GCF_011947565.3	Ppol_2.1	Pollicipes pollicipes	41117	NCBI Pollicipes pollicipes Annotation Release 100	769714693		Scaffold	2020-10-27	109757	1237	PacBio Sequel; Illumina NextSeq
GCA_028476805.1	ASM2847680v1	Acrocalymma vagum	1589764		55745741		Scaffold	2023-02-06	108046	2196	PacBio Sequel
GCA_003435085.1	NTU_Smik_1.2	Syrmaticus mikado	9065		1066426119		Scaffold	2018-08-31	107959	71281	Illumina HiSeq
GCA_029783825.1	ASM2978382v1	Sapria himalayana	289637		2060974854		Scaffold	2023-04-17	106720	18718	PacBio RS
GCA_016748015.1	ASM1674801v1	Geosiphon pyriformis	50956	Annotation submitted by University of Ottawa	128319586		Scaffold	2021-01-25	106416	792	Illumina HiSeq
GCA_000712465.1	CMo_1.0	Huntiella moniliformis	1580861		25429610		Scaffold	2014-06-26	104426	365	Illumina GAIIx
GCA_014363365.1	L_rothschildi_scaffold_01	Leucopsar rothschildi	127929		999682512		Scaffold	2020-08-22	104200	13134	Illumina Novaseq6000
GCA_033576145.1	Clasam1	Cladorrhinum samala	585594	Annotation submitted by DOE Joint Genome Institute	36213901		Scaffold	2023-11-02	102864	359	Illumina
GCA_011799765.1	ASM1179976v1	Nymphaea thermarum	419125	Annotation submitted by Harvard University	368003157		Scaffold	2020-03-31	101860	6222	Illumina HiSeq
GCA_020283515.1	Apet_EFCC3-3-20v4	Alliaria petiolata	126270		1075010735		Scaffold	2021-10-05	100329	694	Illumina HiSeq; Illumina MiSeq
GCA_014281905.1	ASM1428190v1	Aspergillus hiratsukae	1194566	Annotation submitted by UNICAMP	30071213		Scaffold	2020-08-24	99825	2130	Illumina NextSeq
GCA_019973975.1	Tnct_1.0	Trichonephila clavata	2740835	Annotation submitted by Institute for Advanced Biosciences, Keio University	2497895991		Scaffold	2021-07-23	99660	39792	Illumina NextSeq 500; ONT GridION; PacBio RSII
GCA_001687445.1	Obbri1	Obba rivulosa	1052685	Annotation submitted by DOE Joint Genome Institute	34037596		Scaffold	2016-07-21	98657	712	Illumina
GCA_008692635.1	BGI_CrCroc_1.0	Crocuta crocuta	9678	Annotation submitted by BGI	2348360376		Scaffold	2019-10-07	97873	24678	Illumina HiSeq
GCF_002532875.2	vjacob_1.0	Varroa jacobsoni	62625	NCBI Varroa jacobsoni Annotation Release 100	364328871		Scaffold	2017-10-10	96291	4233	Illumina HiSeq
GCF_003342845.1	notPer1	Nothoprocta perdicaria	30464	NCBI Nothoprocta perdicaria Annotation Release 100	965904370		Scaffold	2018-07-26	95599	2217	Illumina HiSeq
GCA_003073855.1	Perma1	Periconia macrospinosa	97972	Annotation submitted by DOE Joint Genome Institute	54992973		Scaffold	2018-04-30	94232	1566	Illumina
GCA_964030475.1	TWI_v4	Tethya wilhelma	463344		126187550		Scaffold	2024-04-20	92565	557	Illumina, PromethION
GCA_900624975.1	A_costaricensis_Costa_Rica_0011_upd	Angiostrongylus costaricensis	334426	Annotation submitted by WTSI	262782696		Scaffold	2018-12-05	91772	6384
GCA_001599055.1	JCM_6961_assembly_v001	Thielaviopsis ethacetica	1526549		29468565		Scaffold	2016-03-01	89197	76	HiSeq 2500
GCA_000349105.1	Anop_epir_epiroticus2_V1	Anopheles epiroticus	199890		223486714		Scaffold	2013-03-28	88996	2673	Illumina
GCA_030142225.1	ASM3014222v1	Pachycephus smyrnensis	1090887		164122044		Scaffold	2023-05-31	88919	10365	Illumina
GCA_003343005.1	rheAme1	Rhea americana	8797		1160836514		Scaffold	2018-07-26	88762	2162	Illumina HiSeq
GCA_022160305.1	Clapy1	Artomyces pyxidatus	48021	Annotation submitted by DOE Joint Genome Institute	37987417		Scaffold	2022-02-09	87039	477	Illumina
GCA_014363185.1	H_pelagicus_scaffold_01	Haliaeetus pelagicus	52647		1175967700		Scaffold	2020-08-22	86631	14266	Illumina Novaseq6000
GCF_003031625.1	ASM303162v1	Empidonax traillii	164674	NCBI Empidonax traillii Annotation Release 100	1123485537		Scaffold	2018-04-03	86564	7791	Illumina HiSeq
GCA_902809745.2	Scenedesmus-acuminatus-SAG-38.81	Tetradesmus lagerheimii	3075448		119241191		Scaffold	2020-04-27	81888	3189
GCA_009830355.1	DU_Cdes_1.0	Cherax destructor	6723		3336744225		Scaffold	2020-01-03	80900	98662	Oxford Nanopore MinION; Illumina NovaSeq
GCA_004027575.1	CriGam_v1_BIUU	Cricetomys gambianus	10085		2397721602		Scaffold	2019-01-16	80761	1102952	Illumina HiSeq
GCA_004024965.2	ASM402496v2	Tragulus javanicus	9849		2589955488		Scaffold	2019-07-15	80230	1082489	Illumina HiSeq
GCA_025920805.1	Ptraversi_NRM_v1	Petroica traversi	228564		1069471501		Scaffold	2022-10-31	79653	17141	10X Genomics Chromium
GCA_013397395.1	ASM1339739v1	Sinosuthora webbiana	337173	Annotation submitted by B10K Consortium	1050295543		Scaffold	2020-07-10	78603	31009	Illumina HiSeq
GCF_000350225.1	ASM35022v2	Chondrus crispus	2769	Annotation submitted by NCBI RefSeq	104800334		Scaffold	2013-05-22	77654	925
GCA_916701245.1	S-mystinus_SEB-17	Sebastes mystinus	72088		798473675		Scaffold	2021-10-07	77435	40244
GCA_024635365.1	ASM2463536v1	Aix galericulata	8832	Annotation submitted by Academia Sinica	1079824113		Scaffold	2022-08-16	77396	4009	Illumina HiSeq
GCA_004794325.1	ASM479432v1	Pomacea maculata	1245466		432264763		Scaffold	2019-04-15	75997	3908	Illumina HiSeq
GCA_011032875.1	ASM1103287v1	Phlebia tremellosa	98777		36141810		Scaffold	2020-02-27	75842	1865	Illumina HiSeq
GCA_900708905.1	H. diminuta assembly from ERS3052629-ERS3052634	Hymenolepis diminuta	6216		177347734		Scaffold	2019-03-25	75101	719
GCA_023375905.1	ASM2337590v1	Nycticorax nycticorax	8901		1179028144		Scaffold	2022-05-16	73971	7608	Illumina HiSeq
GCF_003597395.1	ASM359739v1	Chelonoidis abingdonii	106734	NCBI Chelonoidis abingdonii Annotation Release 100	2300739315		Scaffold	2018-09-25	73186	10618	Illumina HiSeq; PacBio
GCA_012184565.1	ASM1218456v1	Aspergillus floridensis	1072270		35394120		Scaffold	2020-04-08	72408	1686	Illumina HiSeq
GCA_021188215.1	Marc_1.0	Macaca arctoides	9540		2840312651		Scaffold	2021-12-15	72158	7872	Illumina HiSeq
GCA_004026885.1	MegLyr_v1_BIUU	Megaderma lyra	9413		2620948449		Scaffold	2019-01-16	71674	1902801	Illumina HiSeq
GCA_001600415.1	JCM_10690_assembly_v001	Pascua guehoae	105714		33698914		Scaffold	2016-03-01	71637	35	HiSeq 2500
GCA_003546035.1	ASM354603v1	Mixornis gularis	1948886		1036102025		Scaffold	2018-09-11	71550	9542	Illumina HiSeq
GCA_016808085.1	ASM1680808v1	Suaeda aralocaspica	224144		451676725		Scaffold	2021-02-04	69529	4058	PacBio; Illumina HiSeq; Illumina NextSeq 500
GCA_015146655.1	ASM1514665v1	Ochromonas danica	2986		44155045		Scaffold	2020-10-30	69358	14167	PacBio RS2 + Illumina HiSeq X Ten
GCA_035582865.1	Palbatrus_v1	Phoebastria albatrus	54023		1206199299		Scaffold	2024-01-11	68665	3572	Illumina HiSeq
GCA_025434525.1	Mal_alb_V1.0	Malurus alboscapulatus	925988		1011911379		Scaffold	2022-09-27	65639	4900	Illumina HiSeq
GCA_004320225.1	Bubo blakistoni_ver1.0	Bubo blakistoni	1564486		1193862756		Scaffold	2019-02-16	65049	46772	Illumina Miseq pair-end reads; Illumina HiseqX pair-end reads
GCA_001931775.1	ASM193177v1	Fomitopsis pinicola	40483		45982938		Scaffold	2017-01-04	64024	2178	Illumina; SOLiD
GCA_026260285.1	Colsa1.clean.fa	Colletotrichum sansevieriae	328473		98568926		Scaffold	2022-11-21	63895	3058	Illumina NovaSeq
GCA_004802725.1	ASM480272v1	Antrodiella citrinella	2447956	Annotation submitted by IHI Zittau / TU Dresden	33017182		Scaffold	2019-04-22	63230	1228	IonTorrent
GCA_013180185.1	ASM1318018v1	Saccharomyces cerevisiae x Saccharomyces uvarum	489137		22945418		Scaffold	2020-05-28	62871	1107	Illumina
GCA_004320125.1	Scolopax mira_ver1.0	Scolopax mira	1381582		1091292641		Scaffold	2019-02-15	61187	40750	Illumina HiseqX pair-end reads
GCF_000276665.1	ChiLan1.0	Chinchilla lanigera	34839	NCBI Chinchilla lanigera Annotation Release 101	2390852391		Scaffold	2012-08-28	61105	2838	Illumina Hi-Seq
GCA_028554615.1	bRalCre1.1	Rallus crepitans	1567149		1107478361		Scaffold	2023-02-09	60848	12158	Illumina HiSeq
GCA_002335675.1	C.eustigma genome v1.0	Chlamydomonas eustigma	1157962	Annotation submitted by Department of Cell Genetics, National Institute of Genetics	66605202		Scaffold	2017-08-31	59700	519	454 GS FLX+; Illumina
GCA_003012085.1	Trichoderma_brevicompactum_IBT40841_contigs	Trichoderma brevicompactum	247546		37043505		Scaffold	2018-03-20	57449	1404	Illumina MiSeq
GCA_012487455.1	Nnipalensis_1.0	Nisaetus nipalensis	214438		1200029769		Scaffold	2020-04-08	56477	38768	Illumina HiseqX
GCA_013398595.1	ASM1339859v1	Cercotrichas coryphoeus	614051	Annotation submitted by B10K Consortium	1029849930		Scaffold	2020-07-10	55393	6008	Illumina HiSeq
GCA_013389805.1	ASM1338980v1	Trigoniulus corallinus	1366115		448558750		Scaffold	2020-07-06	54335	9127	Illumina; HiC
GCA_004794785.1	ICG_Ofel_1.0	Opisthorchis felineus	147828	Annotation submitted by Institute of Cytology and Genetics SB RAS	679245959		Scaffold	2019-04-15	54248	13306	Illumina HiSeq
GCA_007922755.1	PedCap_v1_BIUU	Pedetes capensis	10023		2850076812		Scaffold	2019-08-08	54009	673563	Illumina HiSeq
GCA_003012165.1	Myrothecium_roridum_NRRL2183_MRORI_contigs	Paramyrothecium roridum	1859971		45146022		Scaffold	2018-03-20	53888	2310	Illumina MiSeq
GCF_000326865.2	Helobdella robusta v1.0	Helobdella robusta	6412	Annotation submitted by NCBI RefSeq	235049875		Scaffold	2012-12-20	52308	1917	Sanger
GCA_041430805.1	KOPRI_Coqu_10Xv1	Colobanthus quitensis	552857		905644381		Scaffold	2024-08-22	49654	28143	Illumina NovaSeq
GCA_013397515.1	ASM1339751v1	Upupa epops	57439	Annotation submitted by B10K Consortium	972138363		Scaffold	2020-07-10	49406	28829	Illumina HiSeq
GCA_916700765.1	S-fasciatus_KUI2796	Sebastes fasciatus	394691		796284246		Scaffold	2021-11-12	47978	44608
GCA_023213315.1	euborellia.consensus.v1	Euborellia annulipes	146833		944643464		Scaffold	2022-05-02	47358	31850	Oxford Nanopore MinION
GCA_013398335.1	ASM1339833v1	Nothoprocta ornata	83376	Annotation submitted by B10K Consortium	978286010		Scaffold	2020-07-10	47308	4116	Illumina HiSeq
GCA_022345705.2	ASM2234570v2	Sabuloglossum arenarium	1265596		32533234		Scaffold	2023-02-16	46719	1209	Illumina
GCA_003260075.1	Phmamm_MTP2014	Phallusia mammillata	59560		233920252		Scaffold	2018-06-22	46189	11003	Illumina GAIIx
GCA_001314345.1	NZFS3378v2	Phytophthora multivora	596104		40062232		Scaffold	2015-10-14	46133	2762	Illumina HiSeq
GCA_016069955.1	CAR_DARC_1.0	Drepana arcuata	219515		270472572		Scaffold	2020-12-15	46084	11479	Illumina HiSeq; Oxford Nanopore MinION
GCF_000190715.1	v1.0	Dictyostelium purpureum	5786	Annotation submitted by NCBI RefSeq	32967225		Scaffold	2011-03-02	45210	799	Sanger
GCA_013399995.1	ASM1339999v1	Oenanthe oenanthe	279966	Annotation submitted by B10K Consortium	1001836003		Scaffold	2020-07-10	44998	33311	Illumina HiSeq
GCF_000341935.2	Ccin1v2	Cephus cinctus	211228	NCBI Cephus cinctus Annotation Release 101	160731354		Scaffold	2014-07-09	44905	1897	Illumina GAII; Illumina GAIIx; Illumina HiSeq
GCA_019155715.1	JHI_pseudo_1.0	Phytophthora pseudosyringae	221518	Annotation submitted by University of St Andrews	48923166		Scaffold	2021-07-07	44540	2767	Illumina NextSeq
GCA_025802055.1	ASM2580205v1	Pica pica	34924		1064369002		Scaffold	2022-10-23	44319	24674	Illumina
GCA_907169785.1	Menidia_menidia_GA_1.0	Menidia menidia	238744	Annotation submitted by Cornell University	620036635		Scaffold	2021-05-15	44269	42220
GCA_016801325.1	ASM1680132v1	Hypholoma fasciculare	72129		49753190		Scaffold	2021-02-02	43841	13051	Illumina HiSeq
GCA_002896415.1	ASM289641v1	Gopherus agassizii	38772		2184966080		Scaffold	2018-01-24	43735	172559	Illumina HiSeq
GCA_019455685.1	ASM1945568v1	Philornis downsi	450213		954764933		Scaffold	2021-08-05	43007	37222	Illumina HiSeq
GCA_018403395.1	G_goisagi_scaffold_01	Gorsachius goisagi	1215352		1188079666		Scaffold	2021-03-31	42983	56945	Illumina Novaseq6000
GCA_002192655.3	ASM219265v3	Mamestra configurata	174822		571307853		Scaffold	2019-08-02	42489	86779	Illumina HiSeq
GCA_003547095.1	Glomus_Soap2_v3.1.nr.fa	Diversispora epigaea	1348612	Annotation submitted by Cornell University	156576535		Scaffold	2018-09-12	42449	731	Illumina HiSeq
GCA_019297695.1	ASM1929769v1	Apostasia ramifera	1920719		346615030		Scaffold	2021-07-21	42357	17082	Illumina HiSeq
GCA_000812075.1	ASM81207v1	Scedosporium aurantiacum	315946		39890731		Scaffold	2014-12-31	41673	1584	Illumina HiSeq
GCF_001604975.1	Cebus_imitator-1.0	Cebus imitator	2715852	NCBI Cebus imitator Annotation Release 101	2717703182		Scaffold	2016-04-04	41196	7156	Illumina
GCA_027560215.1	ASM2756021v1	Halcyon smyrnensis	1003843		1151795822		Scaffold	2023-01-03	40489	133435	Illumina
GCA_000611955.2	Stegodyphus_mimosarum_v1	Stegodyphus mimosarum	407821	Annotation submitted by BGI	2738704917		Scaffold	2014-08-01	40146	68653	Illumina Hiseq 2000
GCA_013363375.1	ASM1336337v1	Menidia beryllina	269057		564723020		Scaffold	2020-06-19	40093	51035	Illumina
GCA_900006705.1	sca	Sonneratia caseolaris	122814		207934454		Scaffold	2020-02-19	39970	76167
GCA_013389905.1	ASM1338990v1	Sula dactylatra	56068	Annotation submitted by B10K Consortium	1136665023		Scaffold	2020-07-06	38906	67870	Illumina HiSeq
GCA_028565035.1	ASM2856503v1	Garrulus glandarius	56783		1106508028		Scaffold	2023-02-09	38566	48662	Illumina
GCA_012487855.1	Gmonacha_1.0	Grus monacha	40818		1182186797		Scaffold	2020-04-08	38530	45731	Illumina HiseqX
GCA_027575065.1	ASM2757506v1	Haliastur indus	8971		1206806020		Scaffold	2023-01-06	38462	7462	Illumina
GCA_015471245.1	latCor_2.0	Laticauda colubrina	8628		2038820311		Scaffold	2020-11-04	38278	20583	Illumina HiSeq X
GCA_034782255.1	ASM3478225v1	Accipiter badius	387787		1206542333		Scaffold	2023-12-28	38255	7064	Illumina
GCA_017612475.1	CCG_JAWE_1.0	Zosterops japonicus	36299		1104389468		Scaffold	2021-03-29	38076	29442	Illumina
GCA_002091835.1	ASM209183v1	Anopheles maculatus	74869		462688933		Scaffold	2017-04-14	38030	50590	Illumina HiSeq2000
GCA_023553655.1	mMyrfas1.20211206	Myrmecobius fasciatus	55782		3424299216		Scaffold	2022-05-25	37786	112292	10X Genomics Chromium linked-reads; Illumina NovaSeq
GCA_013398735.1	ASM1339873v1	Nothocercus julius	2585813	Annotation submitted by B10K Consortium	1019400681		Scaffold	2020-07-10	37646	4965	Illumina HiSeq
GCA_004027165.1	CteSoc_v1_BIUU	Ctenomys sociabilis	43321		2834814551		Scaffold	2019-01-16	37562	807571	Illumina HiSeq
GCA_003123785.1	ASM312378v1	Pterocarya stenoptera	91225		955600900		Scaffold	2018-05-14	37442	124315	Illumina
GCA_010303855.1	BubBub1.0	Bubo bubo	30461		1258069325		Scaffold	2020-02-04	37091	35666	Illumina HiSeq
GCA_024372645.1	Ts_genome_v4	Trichomalopsis sarcophagae	543379		256302759		Scaffold	2022-07-20	37068	3344	Illumina HiSeq X
GCA_003550325.1	ASM355032v1	Gigaspora rosea	44941	Annotation submitted by INRA	567860885		Scaffold	2018-09-12	36856	7499	Illumina
GCA_002174775.1	MC_HNAU_1.0	Macleaya cordata	56857	Annotation submitted by Chinese Academy of Agricultural Sciences	377833576		Scaffold	2017-06-07	36130	4547	Illumina HiSeq
GCA_003731715.1	BGI_Agra_1.0	Anabarilius grahami	495550	Annotation submitted by BGI	991887266		Scaffold	2018-11-15	36058	80398	Illumina HiSeq
GCA_028565915.1	ASM2856591v1	Momotus momota	57426		1123667048		Scaffold	2023-02-09	36015	68046	Illumina
GCA_002081595.1	ACH_lane_v1	Achlya hypogyna	1202772	Annotation submitted by University of Rhode Island	43398470		Scaffold	2017-04-06	35886	3062	Illumina HiSeq; 454
GCA_009767595.1	ASM976759v1	Symbiodinium kawagutii	104179		935067369		Scaffold	2019-12-18	35631	30040	Illumina HiSeq
GCA_004320025.1	latLat_1.0	Laticauda laticaudata	8630		1558706106		Scaffold	2019-01-09	35581	83587	Illumina HiSeq 2500; PacBio RS II
GCA_008086735.1	ASM808673v1	Cheirogaleus medius	9460		2121890802		Scaffold	2019-08-26	34905	3231	Illumina
GCA_003122765.1	ASM312276v1	Juglans cathayensis	91213		600151230		Scaffold	2018-05-14	34601	19972	Illumina
GCF_000390325.2	Ntom_v01	Nicotiana tomentosiformis	4098	NCBI Nicotiana tomentosiformis Annotation Release 102	1688310576		Scaffold	2013-05-16	34051	159547	Illumina HiSeq
GCA_001179505.1	Vbrassicaformis	Vitrella brassicaformis CCMP3155	1169540	Annotation submitted by KAUST	72700666		Scaffold	2015-07-08	33811	1064
GCA_916700845.1	S-caurinus_SEB-191	Sebastes caurinus	72063		780142603		Scaffold	2021-11-13	33800	52396
GCA_002224875.1	ASM222487v1	Anas zonorhyncha	75864		1310797575		Scaffold	2017-07-25	33496	20089	Illumina Hiseq2000
GCA_009757345.1	UGE_Caugens_1.0	Campodea augens	438502		1127042003		Scaffold	2019-12-16	33447	18761	Illumina HiSeq
GCA_963574515.1	PGDP_PapUrs	Papio ursinus	36229		2757457486		Scaffold	2023-11-03	33380	165791	Illumina
GCA_002812785.1	ASM281278v1	Phytophthora litchii	100870		38200938		Scaffold	2017-12-06	33069	2543	Illumina HiSeq
GCA_016801355.1	CarCar1.0	Caracal caracal	61394		2420801777		Scaffold	2021-02-02	32916	9020	Illumina HiSeq
GCA_012488435.1	Gvipio_1.0	Antigone vipio	2717088		1181556295		Scaffold	2020-04-08	32896	51019	Illumina HiseqX
GCF_000935625.1	ASM93562v1	Nanorana parkeri	125878	NCBI Nanorana parkeri Annotation Release 100	2053849526		Scaffold	2015-03-17	32798	25187	Illumina Genome Analyzer II
GCA_021018665.1	miluL	Elaphurus davidianus	43332		2524808978		Scaffold	2021-12-01	32707	46350	Illumina HiSeq
GCA_000934665.2	Caqu_2.0	Catajapyx aquilonaris	438503		285625633		Scaffold	2017-12-15	32665	20583	Illumina MiSeq
GCF_900518725.1	TS10Xv2-PRI	Notechis scutatus	8663	NCBI Notechis scutatus Annotation Release 100	1665525958		Scaffold	2018-09-24	31763	52414
GCA_943590825.1	fBovDia2	Bovichtus diacanthus	483258		641789583		Scaffold	2022-06-15	31686	12443
GCF_001853355.1	ASM185335v1	Bactrocera latifrons	174628	NCBI Bactrocera latifrons Annotation Release 100	462489382		Scaffold	2016-10-25	31499	3305	Illumina HiSeq
GCF_000951045.1	Mleu.le_1.0	Mandrillus leucophaeus	9568	NCBI Mandrillus leucophaeus Annotation Release 100	3061992840		Scaffold	2015-03-12	31346	12821	Illumina
GCA_001006505.1	ASM100650v1	Tilletia horrida	155126		20105270		Scaffold	2015-05-14	31277	767	Illumina HiSeq
GCA_963573735.1	PGDP_MacRad	Macaca radiata	9548		2738096045		Scaffold	2023-11-03	30922	172617	Illumina
GCA_001314425.1	LC9-1v2	Phytophthora pluvialis	1330343		53621061		Scaffold	2015-10-14	30816	4221	Illumina HiSeq
GCA_004024685.1	DipSte_v1_BIUU	Dipodomys stephensi	323379		2346418196		Scaffold	2019-01-15	30710	1269643	Illumina HiSeq
GCF_000520115.1	Apha_inva_NJM9701_V1	Aphanomyces invadans	157072	Annotation submitted by NCBI RefSeq	71402472		Scaffold	2014-01-15	30531	481	Illumina
GCA_040798065.1	ASM4079806v1	Garrulax canorus	238855		1063056820		Scaffold	2024-07-21	29899	29579	Illumina
GCF_001447785.1	Gekko_japonicus_V1.1	Gekko japonicus	146911	NCBI Gekko japonicus Annotation Release 100	2490257917		Scaffold	2015-11-25	29575	191499	Illumina HiSeq2000
GCF_000743755.1	ASM74375v1	Blastocystis sp. subtype 4	944170	Annotation submitted by NCBI RefSeq	12919355		Scaffold	2014-09-29	29524	1301	Illumina HiSeq
GCA_016801275.1	DSBC_Hbra_1.0	Hystrix brachyura	143286		2257332368		Scaffold	2021-02-02	29439	151118	Illumina HiSeq
GCA_900010015.1	PRJEB11238_BCW_v1	Tuber aestivum	59557	Annotation submitted by Genoscope CEA	144718305		Scaffold	2017-10-06	29209	3244
GCF_000691975.1	ASM69197v1	Corvus brachyrhynchos	85066	NCBI Corvus brachyrhynchos Annotation Release 101	1091312783		Scaffold	2014-06-02	29093	10547	Illumina HiSeq
GCF_000703405.1	ASM70340v1	Apaloderma vittatum	57397	NCBI Apaloderma vittatum Annotation Release 100	1070836417		Scaffold	2014-06-16	28882	54728	Illumina HiSeq
GCA_024363155.1	ASM2436315v1	Aquila nipalensis	193005		1248418760		Scaffold	2022-07-21	28788	73187	Illumina
GCA_028571125.1	ASM2857112v1	Larus argentatus	35669		1184346518		Scaffold	2023-02-09	28599	17990	Illumina
GCA_002631895.1	ASM263189v1	Agapornis roseicollis	60468		1121789902		Scaffold	2017-10-23	28585	52900	Illumina HiSeq
GCA_027560335.1	ASM2756033v1	Halcyon badia	325331		1169930034		Scaffold	2023-01-03	28559	175224	Illumina
GCA_013620735.1	ASM1362073v1	Clavariopsis aquatica	253306		34180246		Scaffold	2020-07-24	28462	2649	Illumina MiSeq
GCA_004027025.1	MyoCoy_v1_BIUU	Myocastor coypus	10157		2903175784		Scaffold	2019-01-16	28446	1669667	Illumina HiSeq
GCA_025201805.1	Parpar1	Parasitella parasitica	35722	Annotation submitted by DOE Joint Genome Institute	32767132		Scaffold	2022-09-08	28326	450	Illumina
GCA_003012365.1	ASM301236v1	Medauroidea extradentata	614211		2593359413		Scaffold	2018-03-20	28251	135691	Illumina HiSeq
GCA_024582635.1	ASM2458263v1	Todiramphus saurophagus	1651851		1202724839		Scaffold	2022-08-06	28140	249179	Illumina
GCF_000956105.1	Pcoq_1.0	Propithecus coquereli	379532	NCBI Propithecus coquereli Annotation Release 100	2798135037		Scaffold	2015-03-23	28129	22538	Illumina
GCA_024449315.1	ASM2444931v1	Daboia siamensis	343250		1663732363		Scaffold	2022-07-26	27427	38791	10x linked reads
GCA_027560015.1	ASM2756001v1	Chloroceryle amazona	342361		1110454235		Scaffold	2023-01-03	27367	193609	Illumina
GCA_003113815.1	ASM311381v1	Sphenodon punctatus	8508		4272214985		Scaffold	2018-05-10	27065	16536	Illumina HiSeq
GCA_023846285.1	PhrVer	Phrynocephalus versicolor	171651		1603375173		Scaffold	2022-06-22	27024	4556	10X Genomics
GCA_024499975.1	ASM2449997v1	Halcyon malimbica	170866		1164777306		Scaffold	2022-08-01	26796	138005	Illumina
GCA_035583915.1	ASM3558391v1	Mareca strepera	75861		1102740600		Scaffold	2024-01-11	26608	12426	Illumina
GCA_032466555.1	ASM3246655v1	Tinamus major	30468		1005019110		Scaffold	2023-10-10	26574	27086	Illumina
GCA_001642005.1	IntLin1.0	Intoshia linei	1819745	Annotation submitted by A.N. Belozersky Institute of Physico-Chemical Biology, Lomonosov Moscow State University	41603068		Scaffold	2016-05-10	25991	3520	Illumina HiSeq
GCF_000690835.1	ASM69083v1	Fulmarus glacialis	30455	NCBI Fulmarus glacialis Annotation Release 100	1141395646		Scaffold	2014-05-13	25926	57389	Illumina HiSeq
GCA_027560235.1	ASM2756023v1	Halcyon leucocephala	325332		1261864246		Scaffold	2023-01-03	25802	440410	Illumina
GCA_024611175.1	ASM2461117v1	Megaceryle torquata	488310		1183465244		Scaffold	2022-08-10	25780	199113	Illumina
GCA_036321205.1	ASM3632120v1	Trypanosoma caninum	629700		19024056		Scaffold	2024-01-31	25337	1790	Illumina MiSeq
GCA_015849325.1	UCR_MspKOD1229_1.0	Mortierella antarctica	979670	Annotation submitted by DOE Joint Genome Institute	35455509		Scaffold	2020-12-08	25331	2186	Illumina HiSeq
GCA_004025065.1	SemEnt_v1_BIUU	Semnopithecus entellus	88029		3033044217		Scaffold	2019-01-15	25064	1063749	Illumina HiSeq
GCA_016904865.1	GSC_weevil_1.0	Pissodes strobi	49927		2025024129		Scaffold	2021-02-12	24927	84140	Illumina HiSeq
GCA_002289315.1	UriLom_1.1	Uria lomvia	28711		1179358714		Scaffold	2017-09-11	24899	9327	Illumina HiSeq
GCA_027564115.1	ASM2756411v1	Ceyx argentatus	390721		971617043		Scaffold	2023-01-03	24334	117399	Illumina
GCA_024605025.1	ASM2460502v1	Megaceryle maxima	463374		1177829103		Scaffold	2022-08-09	24088	180495	Illumina
GCA_009193005.1	LLUY_1.0	Lamellibrachia luymesi	238240		687706213		Scaffold	2019-10-21	24086	11870	Illumina
GCA_003055145.1	ASM305514v1	Escovopsis weberi	150374		27378841		Scaffold	2018-04-17	23887	13	Illumina MiSeq
GCA_013401275.1	ASM1340127v1	Pandion haliaetus	56262	Annotation submitted by B10K Consortium	1147624024		Scaffold	2020-07-10	23447	85775	Illumina HiSeq
GCA_002870145.1	P.krameri1.0	Psittacula krameri	9228		1417809960		Scaffold	2018-01-09	23132	167560	Illumina HiSeq
GCA_023159025.1	CUHK_Ttub_v3	Thereuonema tuberculata	353554		2458309166		Scaffold	2022-04-27	22958	133655	Illumina HiSeq
GCF_000696155.1	ZooNev1.0	Zootermopsis nevadensis	136037	NCBI Zootermopsis nevadensis Annotation Release 100	485009472		Scaffold	2014-07-22	22794	31662	Illumina HiSeq
GCF_000239375.1	PunNye1.0	Pundamilia nyererei	303518	NCBI Pundamilia nyererei Annotation Release 101	830133247		Scaffold	2011-12-22	22622	7236	Illumina HiSeq
GCA_026074375.1	Tcoc_v1.0	Tanacetum coccineum	301880	Annotation submitted by Research & development laboratory, DAINIHON JOCHUGIKU Co.,Ltd.	9463677832		Scaffold	2022-11-02	22402	2836647	Illumina NovaSeq 6000; Illumina Miseq; PacBio Sequel II
GCA_024611195.1	ASM2461119v1	Ceyx melanurus	325326		933633403		Scaffold	2022-08-10	22257	154787	Illumina
GCA_006942095.1	MPIBA_Nkuh_1.0	Nothobranchius kuhntae	321403		1122656415		Scaffold	2019-07-12	22234	34756	Illumina HiSeq
GCA_006491805.2	Dsil_v2_genome	Dysdera silvatica	477319		1365686336		Scaffold	2021-07-07	21954	15360	Illumina HiSeq
GCA_026770625.1	ASM2677062v1	Nicotiana glauca	4090		3512699955		Scaffold	2022-12-09	21798	731465	Illumina HiSeq
GCA_025762695.1	ASM2576269v1	Merops pusillus	325341		942069649		Scaffold	2022-10-19	21654	54819	Illumina
GCA_003314615.1	ASM331461v1	Pholiota microspora	1538424		35087922		Scaffold	2018-07-11	21534	7558	Complete Genomics
GCA_007018985.1	Abwa2	Anopheles bwambae	42896		288964812		Scaffold	2019-07-16	20985	30458	Illumina HiSeq
GCA_003182575.1	ASM318257v1	Pseudois nayaur	59542		2584167189		Scaffold	2018-05-31	20979	214772	Illumina
GCA_004363435.1	PlaMin_v1_BIUU	Platanista minor	48752		2671072510		Scaffold	2019-03-22	20879	1098790	Illumina HiSeq
GCA_002018255.1	ASM201825v1	Bretziella fagacearum	1836592		26782037		Scaffold	2017-03-03	20669	1257	Illumina GAIIx
GCF_000313985.2	ASM31398v2	Echinops telfairi	9371	NCBI Echinops telfairi Annotation Release 103	2947103070		Scaffold	2019-07-15	20425	7489	Illumina HiSeq
GCA_035668315.1	ASM3566831v1	Drosera spatulata	16681		377564430		Scaffold	2024-01-16	20163	22975	Illumina
GCF_002600585.1	ASM260058v1	Cystoisospora suis	483139	Annotation submitted by Institute of Parasitology - Vetmeduni Vienna	83597486		Scaffold	2017-10-20	19795	14627	Illumina HiSeq
GCA_014363165.1	F_cirrhata_scaffold_01	Fratercula cirrhata	43311		1105963355		Scaffold	2020-08-22	19680	33379	Illumina Novaseq6000
GCA_016801175.1	ASM1680117v1	Esox masquinongy	126735		1138222515		Scaffold	2021-02-02	19568	649832	Illumina HiSeq2500
GCA_033439905.1	ASM3343990v1	Ceryle rudis	325335		1158257064		Scaffold	2023-11-08	19496	187344	Illumina
GCA_025769935.1	ASM2576993v1	Phoenix roebelenii	446125		471678481		Scaffold	2022-10-20	19370	57227	Illumina
GCA_027560355.1	ASM2756035v1	Halcyon chelicuti	2231448		1190389089		Scaffold	2023-01-03	19347	218991	Illumina
GCF_011630105.1	ASM1163010v1	Anneissia japonica	1529436	NCBI Anneissia japonica Annotation Release 100	589628371		Scaffold	2020-03-23	19051	76727	Illumina HiSeq
GCA_903798035.1	fDanAlb1.1	Danio albolineatus	27699		1463018096		Scaffold	2020-06-16	18826	40406
GCA_025447755.1	ASM2544775v1	Corythornis vintsioides	2231443		997287905		Scaffold	2022-09-27	18736	141076	Illumina
GCA_003991265.1	ASM399126v1	Pseudoperonospora humuli	162120		40496874		Scaffold	2019-01-03	18716	5524	Illumina HiSeq
GCA_010014965.2	ASM1001496v2	Pyrrhura griseipectus	311890		1155745295		Scaffold	2022-07-29	18668	172420	Illumina
GCA_910574055.2	Azfil_double-filtered_wild-strain	Azolla filiculoides	84609		4794733		Scaffold	2021-08-23	18488	353
GCA_004320165.1	Dendrocopos noguchii_ver1.0	Dendrocopos noguchii	1517798		1134561427		Scaffold	2019-02-16	18451	154720	Illumina Miseq pair-end reads; Illumina HiseqX pair-end reads
GCA_027560095.1	ASM2756009v1	Chloroceryle inda	342360		1098818303		Scaffold	2023-01-03	18154	194927	Illumina
GCA_003550305.1	ASM355030v1	Glomus cerebriforme	658196	Annotation submitted by INRA	136820789		Scaffold	2018-09-12	18126	2571	Illumina HiSeq
GCA_027627235.1	Agrocybe_chaxingu_MP-N11_reassembly	Agrocybe chaxingu	84603	Annotation submitted by TU Dresden - IHI Zittau	40343159		Scaffold	2023-01-10	18052	4466	IonTorrent
GCA_009831015.1	Se404-851_v1	Picea engelmannii	3334		24943568506		Scaffold	2020-01-03	17914	946236	Illumina HiSeq; 10X Genomics Chromium; Oxford Nanopore
GCA_026290005.1	ASM2629000v1	Latrodectus geometricus	156851		1684845214		Scaffold	2022-11-22	17780	165393	Illumina HiSeq
GCA_022179025.1	Paus_1.0	Porites australiensis	51061		576510620		Scaffold	2022-01-14	17662	4983	Illumina MiSeq
GCA_025201675.1	Cunech1	Cunninghamella echinulata	76405	Annotation submitted by DOE Joint Genome Institute	29002410		Scaffold	2022-09-02	17648	2567	Illumina
GCA_028565255.1	ASM2856525v1	Megaceryle alcyon	488309		1143515891		Scaffold	2023-02-09	17586	71603	Illumina
GCA_000699545.1	ASM69954v1	Podiceps cristatus	345573	Annotation submitted by BGI	1134922578		Scaffold	2014-06-11	17412	82923	Illumina HiSeq
GCA_006535955.1	ASM653595v1	Synchytrium endobioticum	286115	Annotation submitted by Agriculture and Agri-Food Canada	21483073		Scaffold	2019-07-01	17164	786	Illumina; PacBio; 454
GCA_016098005.1	UCR_MminAD069_1.0	Podila minutissima	64525	Annotation submitted by DOE Joint Genome Institute	39396580		Scaffold	2020-12-16	16953	3215	Illumina HiSeq
GCA_000346575.1	ASM34657v1	Lasioglossum albipes	88501		336521443		Scaffold	2013-10-08	16944	12599	Illumina GA IIx
GCA_027560035.1	ASM2756003v1	Ceyx erithaca	860587		985286327		Scaffold	2023-01-03	16820	218077	Illumina
GCA_018155075.1	ASM1815507v1	Cassiopea andromeda	114796		406637004		Scaffold	2021-04-28	16678	101352	Illumina HiSeq
GCA_004681135.1	ASM468113v1	Hericium alpestre	135208	Annotation submitted by IHI Zittau / TU Dresden	37532302		Scaffold	2019-04-05	16527	3534	IonTorrent
GCA_028571105.1	ASM2857110v1	Tragopan temminckii	9071		1081962741		Scaffold	2023-02-09	16512	89117	Illumina
GCA_007922815.1	MacCal_v1_BIUU	Macrotus californicus	9419		2160653756		Scaffold	2019-08-08	16404	1125430	Illumina HiSeq
GCA_033439885.1	ASM3343988v1	Alcedo semitorquata	390728		1022720213		Scaffold	2023-11-08	16034	220970	Illumina
GCA_001887855.2	SGv3	Sclerospora graminicola	162130		299901251		Scaffold	2017-04-05	15902	26786	Illumina HiSeq; PacBio
GCA_943591055.1	fGobGib1	Gobionotothen gibberifrons	36202		784121524		Scaffold	2022-06-15	15896	46943
GCA_009823435.2	ASM982343v2	Nymphicus hollandicus	13180		1148932135		Scaffold	2022-11-30	15887	211548	Illumina
GCA_029286575.1	ASM2928657v1	Pitangus sulphuratus	371930	Annotation submitted by LNCC	1037404267		Scaffold	2023-03-20	15748	11553	Illumina MiSeq; Illumina HiSeq
GCA_025309335.1	ASM2530933v1	Aegypius monachus	8959		1229976225		Scaffold	2022-09-20	15268	7718	Illumina
GCA_000699945.1	ASM69994v1	Cathartes aura	43455	Annotation submitted by BGI	1152571117		Scaffold	2014-06-11	15248	104141	Illumina HiSeq
GCF_000327345.1	ASM32734v1	Myotis davidii	225400	NCBI Myotis davidii Annotation Release 101	2059799708		Scaffold	2012-12-20	15182	101769	Illumina HighSeq 2000
GCA_964199305.1	IXPA_v1	Ixodes pacificus	29930	Annotation submitted by Genoscope	2234492073		Scaffold	2024-07-13	15172	93942	10X
GCA_004026855.1	LepAme_v1_BIUU	Lepus americanus	48086		3123271264		Scaffold	2019-01-16	15057	1592829	Illumina HiSeq
GCF_001594115.1	Tsep1.0	Trachymyrmex septentrionalis	34720	NCBI Trachymyrmex septentrionalis Annotation Release 100	291747019		Scaffold	2016-03-25	14962	5836	Illumina HiSeq
GCF_001723915.1	GavGan_comp1	Gavialis gangeticus	94835	NCBI Gavialis gangeticus Annotation Release 100	2640775248		Scaffold	2016-09-13	14799	80	Illumina HiSeq
GCA_000715275.1	Gsalaris_v1	Gyrodactylus salaris	37629		67380660		Scaffold	2014-06-27	14673	6075	454; Illumina GAII
GCA_033439865.1	ASM3343986v1	Alcedo quadribrachys	325338		1031140142		Scaffold	2023-11-08	14460	226261	Illumina
GCF_000223845.1	GNI3	Gregarina niphandrodes	110365	Annotation submitted by NCBI RefSeq	14009070		Scaffold	2014-04-11	14238	469	454 GS FLX Titanium; Illumina
GCA_900617975.1	H_nana_Japan_0011_upd	Rodentolepis nana	102285	Annotation submitted by WTSI	162943536		Scaffold	2018-12-05	14216	16212
GCA_024611155.1	ASM2461115v1	Corythornis cristatus	85095		1009986054		Scaffold	2022-08-10	14199	216353	Illumina
GCA_035584115.1	ASM3558411v1	Cedrela odorata	124947		456554097		Scaffold	2024-01-11	14063	72206	Illumina
GCA_034621735.1	ASM3462173v1	Anopheles plumbeus	227531		194692612		Scaffold	2023-12-26	13831	20705	Illumina
GCA_025802355.1	ASM2580235v1	Corythornis madagascariensis	2231442		1028005587		Scaffold	2022-10-23	13438	129395	Illumina
GCA_026213755.1	CUHK_EHE_v1	Eurema hecabe	76203		296268102		Scaffold	2022-11-16	13401	7051	Illumina
GCA_027559835.1	ASM2755983v1	Ispidina lecontei	342359		1040822607		Scaffold	2023-01-03	13278	297905	Illumina
GCA_009428275.1	AAFC_TLATCC42080_1	Tilletia laevis	157183	Annotation submitted by Agriculture and Agri-Food Canada	28777633		Scaffold	2019-10-30	13164	3961	Illumina MiSeq
GCF_000239395.1	NeoBri1.0	Neolamprologus brichardi	32507	NCBI Neolamprologus brichardi Annotation Release 101	847893845		Scaffold	2011-12-22	13047	9098	Illumina HiSeq
GCA_000827895.1	ASM82789v1	Thelohanellus kitauei	669202	Annotation submitted by Chinese Academy of Agricultural Sciences (CAAS)	150348159		Scaffold	2015-01-23	13033	5757	454; Illumina
GCA_027564255.1	ASM2756425v1	Corythornis leucogaster	1977158		1061868387		Scaffold	2023-01-03	12740	334780	Illumina
GCA_018296065.1	ASM1829606v1	Blastomyces percursus	1658174		32691147		Scaffold	2021-05-06	12703	4782	Illumina MiSeq
GCA_025447775.1	ASM2544777v1	Ceyx margarethae	2231426		1013858382		Scaffold	2022-09-27	12525	171719	Illumina
GCA_032403825.1	ASM3240382v1	Odynerus spinipes	1348599	Annotation submitted by Zoologisches Forschungsmuseum Alexander Koenig (ZFMK)	168455862		Scaffold	2023-10-05	12399	5283	Illumina HiSeq
GCA_036244855.1	ASM3624485v1	Temnopleurus reevesii	161071		791843575		Scaffold	2023-08-31	12231	28742	Illumina HiSeq 2000
GCA_001633215.2	ASM163321v2	Dichanthelium oligosanthes	888268	Annotation submitted by University of Nebraska	589166415		Scaffold	2016-09-29	12062	17436	Illumina HiSeq
GCA_025775065.1	ASM2577506v1	Hiodon alosoides	54904		651198847		Scaffold	2022-10-20	12019	74300	Illumina
GCA_012932125.1	ASM1293212v1	Conopomorpha cramerella	538958		497288140		Scaffold	2020-04-29	11353	73142	Illumina HiSeq
GCA_000473525.2	Anop_mela_CM1001059_A_V2	Anopheles melas	34690		224162116		Scaffold	2014-01-17	11312	20229	Illumina
GCA_033439845.1	ASM3343984v1	Ispidina picta	2577023		1033246605		Scaffold	2023-11-08	10981	238936	Illumina
GCA_002099245.1	Ptab_968-S26	Peronospora tabacina	230439		63065868		Scaffold	2017-04-18	10960	4015	Illumina MiSeq
GCA_001010745.2	Gbue_2.0	Gerris buenoi	56086		994443371		Scaffold	2018-02-12	10917	18844	Illumina
GCA_023375785.1	Penium_V1.0	Penium margaritaceum	102169		3661744145		Scaffold	2022-05-16	10892	332786	Illumina HiSeq
GCA_008033365.1	NUS_rp_v1	Pseudorectes ferrugineus	1743254		995897499		Scaffold	2019-08-20	10773	128165	Illumina
GCA_002909625.1	Bthov1.0	Bambusicola thoracicus	9083	Annotation submitted by University of Florida	1032295167		Scaffold	2018-01-31	10597	163748	Illumina NextSeq 500
GCA_004023745.1	ASM402374v1	Recurvirostra avosetta	171275		1193282475		Scaffold	2019-01-15	10462	35873	Illumina NextSeq
GCA_024500015.1	ASM2450001v1	Ulva compressa	63659		80815439		Scaffold	2022-08-01	10369	2601	Illumina; PacBio
GCA_004027735.1	CarPer_v1_BIUU	Carollia perspicillata	40233		2689411905		Scaffold	2019-01-16	10341	1925339	Illumina HiSeq
GCF_000003605.2	Skow_1.1	Saccoglossus kowalevskii	10224	NCBI Saccoglossus kowalevskii Annotation Release 101	775823358		Scaffold	2009-09-09	10074	54119
GCA_000950515.2	O_ochengi_Ngaoundere	Onchocerca ochengi	42157		91660559		Scaffold	2016-03-04	10004	20243
GCA_032619315.1	KAU_P.longum	Piper longum	49511		447704914		Scaffold	2023-10-13	9725	89204	Illumina NovaSeq
GCA_025585075.1	ASM2558507v1	Nepenthes mirabilis	150983		691409685		Scaffold	2022-10-05	9718	159555	DNBSEQ-T7
GCA_000934455.1	Ppar_1.0	Apostichopus parvimensis	1902835		873088235		Scaffold	2015-02-27	9587	21559	Illumina
GCA_021533235.1	Bstr_hk_v1	Biomphalaria straminea	112526		1004745081		Scaffold	2022-01-20	9530	84585	Illumina HiSeq
GCA_016880775.1	ASM1688077v1	Phymatotrichopsis omnivora	231936		109036701		Scaffold	2021-02-12	9489	22063	Illumina MiSeq
GCA_027596945.1	ASM2759694v1	Physocladia obscura	109957	Annotation submitted by University of Michigan	44089900		Scaffold	2023-01-09	9426	6326	Illumina NextSeq
GCA_001014945.1	ASM101494v1	Clogmia albipunctata	85120		256248749		Scaffold	2015-05-29	9372	42886	Illumina
GCA_918559645.1	Ceratonova_shasta_Velvet2015-93.fasta	Ceratonova shasta	60662		69794587		Scaffold	2021-11-20	9293	14586
GCA_015105195.1	IQC4.scf	Perissodus microlepis	32509		703474312		Scaffold	2020-10-29	9218	56991	Illumina HiSeq 2500
GCA_029874835.1	ASM2987483v1	Naso brevirostris	238055		820199528		Scaffold	2023-04-26	9073	56868	Illumina
GCA_918844115.2	P.perniciosus_asm_v2.0	Phlebotomus perniciosus	13204		166001358		Scaffold	2022-07-13	8998	77886
GCA_000787155.1	SH.fa	Scartelaos histophorus	166764		695008792		Scaffold	2014-12-02	8806	156044	Hiseq 2000
GCA_038406215.1	ASM3840621v1	Sibirionetta formosa	56278		1240520368		Scaffold	2024-04-22	8733	318922	Illumina
GCA_038406095.1	ASM3840609v1	Spatula clypeata	75838		1261796033		Scaffold	2024-04-22	8583	396107	Illumina
GCA_025762735.1	ASM2576273v1	Platanus orientalis	122832		1494758142		Scaffold	2022-10-19	8520	297727	Illumina
GCA_009724625.1	UP_Dsir_3	Deladenus siricidicola	287718		100561339		Scaffold	2019-12-02	8432	3169	Illumina HiSeq; Illumina MiSeq; 454
GCA_003316195.1	ASM331619v1	Neoboletus brunneissimus	1603057		50539702		Scaffold	2018-07-13	8384	13906	Complete Genomics
GCA_001855655.1	ASM185565v1	Leptopilina clavipes	63434		255343917		Scaffold	2016-10-28	8276	36600	Illumina HiSeq; PacBio
GCA_003693605.1	ASM369360v1	Meloidogyne floridensis	298350		74846012		Scaffold	2018-10-29	8148	8887	Illumina HiSeq
GCA_040085025.1	ASM4008502v1	Armillaria sinapina	64372		101988884		Scaffold	2024-06-06	7914	26279	Illumina NovaSeq
GCA_018326385.1	Fbid_1.0	Flaveria bidentis	4224		1020231419		Scaffold	2021-04-13	7888	276228	Illumina HiSeq 2000
GCA_002914575.1	ASM291457v1	Entamoeba moshkovskii	41668		25247492		Scaffold	2018-02-02	7585	4607	454
GCA_009887335.1	TAU_Hsal_1	Henneguya salminicola	69463	Annotation submitted by Tel-Aviv University	61443780		Scaffold	2020-01-15	7570	18330	Illumina HiSeq
