## Supplementary material for "Systematic inference of mutation rates and spectra across the tree of life via a scalable read-based framework": Table S8 (part 2 of 3)

### Sheet: All available NCBI ref entries (continued)
Assembly Accession	Assembly Name	Organism Name	Organism Taxonomic ID	Annotation Name	Assembly Stats Total Sequence Length	Assembly Stats Total Number of Chromosomes	Assembly Level	Assembly Release Date	Assembly Stats Contig N50	Assembly Stats Number of Scaffolds	Assembly Sequencing Tech
GCF_000388065.1	Font_alba_ATCC_38817_V2	Fonticula alba	691883	Annotation submitted by NCBI RefSeq	31216622		Scaffold	2014-04-24	7563	210	Illumina
GCA_019633565.1	Serend407_1.0	Serendipita sp. 407	2136033	Annotation submitted by University of Missouri	27230538		Scaffold	2021-08-16	7541	4028	Illumina NextSeq
GCA_003427355.1	Storazame_v1.0	Scyliorhinus torazame	75743	Annotation submitted by Phyloinformatics Unit, Division of Bio-Function Dynamics Imaging, Center for Life Science Technologies, RIKEN	4470980620		Scaffold	2018-08-02	7146	458049	Illumina HiSeq 1500, Illumina MiSeq
GCA_038088735.1	ASM3808873v1	Panulirus argus	6737		1812672735		Scaffold	2024-04-12	6759	424852	Illumina
GCA_000969725.1	Ospi.un_1.0	Ophiothrix spiculata	1266684		2764315159		Scaffold	2015-02-03	6474	75696	Illumina
GCA_032274825.1	ASM3227482v1	Drosophyllum lusitanicum	4373		527179592		Scaffold	2023-10-02	6261	146893	Illumina
GCA_900065295.1	PMAR	Paracoccus marginatus	252483		191208351		Scaffold	2016-03-26	6250	60102
GCA_003610855.1	ASM361085v1	Erysiphe neolycopersici	212602	Annotation submitted by University of Maryland	41983253		Scaffold	2018-10-03	6219	10900	Illumina HiSeq
GCA_000695325.1	P.bachei_draft_genome_v.1.1	Pleurobrachia bachei	34499		156121975		Scaffold	2014-05-21	6132	21979	454; Illumina GAII; Illumina HiSeq
GCA_001703475.1	H_elegans_v1.0	Hydroides elegans	216498		1026046400		Scaffold	2016-08-11	5980	188407	Illumina HiSeq
GCA_921024065.1	Genome_ASM_M6_M11_kdef_b300	Ephestia kuehniella	40079		353955619		Scaffold	2021-12-17	5950	90445
GCA_001662545.1	ASM166254v1	Rosa x damascena	3765		711719955		Scaffold	2016-06-13	5837	307872	Illumina HiSeq
GCA_009801035.1	UCB_Opum_1.0	Oophaga pumilio	51950		3493380730		Scaffold	2019-12-27	5836	125383	Illumina HiSeq
GCA_032359685.1	ASM3235968v1	Pittosporum tobira	43073		359518275		Scaffold	2023-10-04	5801	118670	Illumina
GCA_900617985.1	A_simplex_0011_upd	Anisakis simplex	6269	Annotation submitted by WTSI	126869778		Scaffold	2018-12-05	5512	42005
GCA_028566075.1	ASM2856607v1	Solidago caesia	471148		473652249		Scaffold	2023-02-09	5210	99691	Illumina
GCA_011762755.2	ASM1176275v2	Epimenia babai	231999		537167073		Scaffold	2022-11-30	5209	229818	Illumina
GCA_024222105.1	ASM2422210v1	Accipiter cooperii	261198		1190545496		Scaffold	2022-07-12	5194	45722	Illumina
GCA_001655115.1	GWplu1.0	Phylloscopus plumbeitarsus	56441		997399373		Scaffold	2016-06-02	5094	308480	Illumina HiSeq
GCA_038406235.1	ASM3840623v1	Peronia verruculata	500109		1211529371		Scaffold	2024-04-22	4825	841040	Illumina
GCA_032467975.1	ASM3246797v1	Trimeresurus albolabris	8765		1232530381		Scaffold	2023-10-10	4725	317626	Illumina
GCA_014822095.1	UALgDiploT.01	Diplotaxis tenuifolia	264416		424255505		Scaffold	2020-09-30	4686	163037	Illumina HiSeq
GCA_004193795.1	BDFB_1.0	Asbolus verrucosus	1661398	Annotation submitted by Wright State University	249608069		Scaffold	2019-02-13	4550	135581	Illumina HiSeq
GCA_002093875.1	Calsple1.0	Calopteryx splendens	52612		1628352544		Scaffold	2017-04-14	4472	8896	Illumina HiSeq
GCA_012295475.1	MU_Pgon	Phytophthora gonapodyides	78237		61088431		Scaffold	2020-04-15	4422	16449	Illumina HiSeq
GCA_027122695.1	ASM2712269v1	Merluccius productus	89952		582414297		Scaffold	2022-12-20	4343	101123	Illumina
GCA_032273685.1	ASM3227368v1	Pteraster tesselatus	105949		271914524		Scaffold	2023-10-02	4286	90484	Illumina
GCA_031170775.1	Ccit.v1.0	Cymbopogon citratus	66014		364442032		Scaffold	2023-09-06	4270	127303	Illumina X Ten
GCA_025728025.1	ASM2572802v1	Pithecophaga jefferyi	321089		1257274458		Scaffold	2022-10-17	4249	11238	Illumina
GCA_003611235.1	ASM361123v1	Golovinomyces cichoracearum	62708	Annotation submitted by University of Maryland	65886882		Scaffold	2018-10-03	4223	25079	Illumina HiSeq
GCA_010014945.2	ASM1001494v2	Syngnathus floridae	161585		375198233		Scaffold	2022-11-14	4199	50763	Illumina
GCA_034783895.1	ASM3478389v1	Geukensia demissa	27807		1022565772		Scaffold	2023-12-28	3737	386680	Illumina
GCA_040966475.1	ASM4096647v1	Ciliata mustela	348443		516422860		Scaffold	2024-07-30	3700	113953	Illumina
GCA_028571005.1	ASM2857100v1	Clathrina lutea	2020472		596185498		Scaffold	2023-02-09	3558	232709	Illumina
GCA_025630025.2	ASM2563002v2	Gallinago media	114734		1265690539		Scaffold	2023-05-25	3241	86384	Illumina
GCA_014858695.1	ASM1485869v1	Chrysomya rufifacies	45450		288472566		Scaffold	2020-10-07	3172	109329	Illumina HiSeq
GCA_024759925.1	ASM2475992v1	Ficus religiosa	66387		406103086		Scaffold	2022-08-29	3141	202258	Illumina HiSeq; MGISEQ-2000
GCA_032274785.1	ASM3227478v1	Ajuga reptans	38596		433753969		Scaffold	2023-10-02	3098	217649	Illumina
GCA_030265355.1	ASM3026535v1	Tritonia tetraquetra	2780533		740546519		Scaffold	2023-06-13	3097	315804	Illumina
GCA_031471745.1	ASM3147174v1	Cryptochiton stelleri	6655		783734439		Scaffold	2023-09-14	3056	349311	Illumina
GCA_032274805.1	ASM3227480v1	Gypsophila paniculata	235358		529773286		Scaffold	2023-10-02	3052	245824	Illumina
GCA_026546465.2	ASM2654646v2	Palythoa caribaeorum	134933		564042941		Scaffold	2023-05-25	2950	523089	Illumina
GCA_027575025.1	ASM2757502v1	Scotoplanes globosa	2665651		975746094		Scaffold	2023-01-06	2906	511812	Illumina
GCA_008037345.1	MG_SEMC4_Ver1.0	Messastrum gracile	81816		60662915		Scaffold	2019-08-20	2844	32473	Illumina NovaSeq
GCA_009801055.1	UKM_Sthorr_1.1	Stichopus horrens	566292		689114456		Scaffold	2019-12-27	2830	423832	Illumina HiSeq
GCA_900406375.1	ASM90040637v1	Iberis amara	190884		361245353		Scaffold	2019-06-15	2827	191171
GCA_009801015.1	ASM980101v1	Silene noctiflora	39899		2598314000		Scaffold	2019-12-27	2786	79767	Illumina HiSeq
GCA_007844875.1	ASM784487v1	Busseola fusca	236788		492902852		Scaffold	2019-08-05	2742	201398	Illumina MiSeq
GCA_011763375.2	ASM1176337v2	Heteractis magnifica	38281		278966790		Scaffold	2022-09-26	2652	147986	Illumina
GCA_020113195.1	MU_Atrans_1.0	Acipenser transmontanus	7904		860366165		Scaffold	2021-09-23	2596	359947	Illumina HiSeq
GCA_002157005.1	ASM215700v1	Melampsora allii-populina	242475		44530309		Scaffold	2017-05-22	2555	24475	Illumina HiSeq
GCA_030265145.1	ASM3026514v1	Strongylocentrotus pallidus	7670		1044176929		Scaffold	2023-06-13	2522	298927	Illumina
GCA_032360845.1	ASM3236084v1	Crassadoma gigantea	50415		902550592		Scaffold	2023-10-04	2455	485289	Illumina
GCA_037177395.1	ASM3717739v1	Alpinia galanga	94327		906916713		Scaffold	2024-03-15	2435	469358	Illumina
GCA_003024985.2	Erow_1.0	Euperipatoides rowelli	49087		2681849960		Scaffold	2018-03-14	2432	311309	Illumina
GCA_001021135.1	ASM102113v1	Selaginella kraussiana	81964		114502747		Scaffold	2015-06-05	2414	105914	Illumina HiSeq
GCA_031471515.1	ASM3147151v1	Dendraster excentricus	273752		774611544		Scaffold	2023-09-14	2313	437548	Illumina
GCA_032273725.1	ASM3227372v1	Panulirus interruptus	6735		1407497722		Scaffold	2023-10-02	2218	748487	Illumina
GCA_015164035.2	ASM1516403v2	Radianthus crispa	3122430		275015094		Scaffold	2022-10-20	2169	166207	Illumina
GCA_001455555.1	ASM145555v1	Cottus rhenanus	446433		563609416		Scaffold	2015-12-02	2129	164693	Illumina GAII
GCA_035591015.1	ASM3559101v1	Cephalothrix simula	187810		427700329		Scaffold	2024-01-11	2126	262498	Illumina
GCA_032273385.1	ASM3227338v1	Ophiopholis aculeata	35052		1240294433		Scaffold	2023-10-02	2109	736225	Illumina
GCA_032273505.1	ASM3227350v1	Nanomia bijuga	168759		888530327		Scaffold	2023-10-02	2091	1128351	Illumina
GCA_001983365.1	ASM198336v1	Amanita bisporigera	87325		75346262		Scaffold	2017-02-02	2075	10390	Illumina HiSeq
GCA_040802715.1	GZUCM_Ccassia_1.0	Cinnamomum aromaticum	119260		863385874		Scaffold	2024-07-22	1998	836275	Illumina NovaSeq
GCA_036785005.1	ASM3678500v1	Tubulanus punctatus	187812		367655128		Scaffold	2024-02-22	1986	230562	Illumina
GCA_001663935.1	Asyluc0.1	Asymmetron lucayanum	223987		460590149		Scaffold	2016-06-16	1984	212366	Illumina HiSeq
GCF_000499745.2	EMH001	Eimeria mitis	44415	Annotation submitted by WTSI	72240319		Scaffold	2013-11-06	1897	15978
GCA_001188405.1	Lrec_1.0	Loxosceles reclusa	6921		3262478678		Scaffold	2015-04-27	1834	143665	Illumina
GCA_040966655.1	ASM4096665v1	Heliconius timareta	101932		444692126		Scaffold	2024-07-30	1764	247656	Illumina
GCA_004337835.1	UKCU2.v0	Cryptosporidium cuniculus	564424		9183645		Scaffold	2019-03-11	1757	37	Illumina HiSeq
GCA_009936425.2	ASM993642v2	Chrysaora fuscescens	880219		258930084		Scaffold	2023-01-03	1748	286181	Illumina
GCA_040967155.1	ASM4096715v1	Heliconius clysonymus	33446		466193027		Scaffold	2024-07-30	1721	250563	Illumina
GCA_034780235.1	ASM3478023v1	Concholepas concholepas	137544		826292662		Scaffold	2023-12-28	1676	564380	Illumina
GCA_035584285.1	ASM3558428v1	Agave angustifolia	382117		1333083442		Scaffold	2024-01-11	1598	327581	Illumina
GCA_040495375.1	ASM4049537v1	Cerebratulus marginatus	187795		497657900		Scaffold	2024-07-03	1529	360741	Illumina
GCA_035668195.1	ASM3566819v1	Sarracenia psittacina	50005		809482135		Scaffold	2024-01-16	1524	593740	Illumina
GCA_022398575.1	UMD_Hsub_1.1	Heliothis subflexa	38041		466227171		Scaffold	2022-02-25	1456	7654	Illumina HiSeq
GCA_900234385.1	Avir_v1	Anemonia viridis	51769		400604393		Scaffold	2018-08-01	1315	1095173
GCA_028571265.1	ASM2857126v1	Pagurus longicarpus	111067		609410934		Scaffold	2023-02-09	1297	402311	Illumina
GCA_025802395.1	ASM2580239v1	Oenothera biennis	3942		312359964		Scaffold	2022-10-23	1242	276660	Illumina
GCA_034700385.1	ASM3470038v1	Porcellio scaber	64697		396179840		Scaffold	2023-12-27	1242	455076	Illumina NovaSeq
GCA_011326945.2	ASM1132694v2	Magicicada septendecim	44679		1126058101		Scaffold	2022-11-22	1192	1027604	Illumina
GCA_015501135.1	ASM1550113v1	Hapalochlaena maculosa	61716		4009598772		Scaffold	2020-11-16	1130	48284	Illumina
GCA_000150935.1	ASM15093v1	Rhamphochromis esox	163638		71295074		Scaffold	2008-07-09	1126	55751
GCA_027564315.1	ASM2756431v1	Enteroctopus dofleini	267067		743946058		Scaffold	2023-01-03	1120	569232	Illumina
GCA_028565815.1	ASM2856581v1	Cletocamptus dominicanus	2664799		209620252		Scaffold	2023-02-09	1108	193610	Illumina
GCA_028565955.2	ASM2856595v2	Melanoides tuberculata	55729		970667096		Scaffold	2023-06-01	1059	971453	Illumina
GCA_028566195.1	ASM2856619v1	Sanguinaria canadensis	3472		255097481		Scaffold	2023-02-09	1042	253391	Illumina
GCA_000688575.1	CavAp1.0	Cavia aperea	37548		2716396567		Scaffold	2014-01-21	1039	3131	Illumina HiSeq
GCA_011317855.2	ASM1131785v2	Paelopatides confundens	1769963		1444872263		Scaffold	2022-11-30	1029	2092384	Illumina
GCA_027497755.1	ASM2749775v1	Aquila audax	8961		1206897819		Scaffold	2022-12-30	993	17320	Illumina
GCA_037576205.1	ASM3757620v1	Pyrocystis lunula	2972		427298358		Scaffold	2024-03-26	955	447525	Illumina
GCA_000341915.2	ASM34191v2	Megaselia scalaris	36166		489347612		Scaffold	2013-03-26	931	231041
GCA_900624965.1	S_vulgaris_Kentucky_0011_upd	Strongylus vulgaris	40348	Annotation submitted by WTSI	291096078		Scaffold	2018-12-05	909	167310
GCA_900617965.1	C_goldi_Cheshire_0011	Cylicostephanus goldi	71465	Annotation submitted by WTSI	173362437		Scaffold	2018-12-05	864	154509
GCA_006937325.1	anoDid_nucDNA_orig	Anomalopteryx didiformis	8811		1190759065		Scaffold	2019-07-12	824	1909	Illumina HiSeq
GCA_002091895.1	Cmul_gen_Assembly01	Caridina multidentata	293153		1948953281		Scaffold	2017-04-03	819	2750712	Illumina MiSeq
GCA_037575995.1	ASM3757599v1	Lingulodinium polyedra	160621		191664710		Scaffold	2024-03-26	794	224392	Illumina
GCA_004193615.1	ASM419361v1	Conus consors	101297		2049318684		Scaffold	2019-02-12	749	2688687	454; Illumina GAII
GCA_000517285.1	FOR_r1.1	Fragaria orientalis	101013		214184023		Scaffold	2013-12-06	721	323163	Illumina HiSeq1000
GCA_000211355.2	ASM21135v2	Astrammina rara	46078		1450095		Scaffold	2011-04-27	681	3231	454
GCA_032274545.1	ASM3227454v1	Agave americana	39510		2139538954		Scaffold	2023-10-02	593	1586152	Illumina
GCA_002091915.1	Lexo_gen_Assembly01	Ligia exotica	142080		953555114		Scaffold	2017-03-31	572	1663556	Illumina MiSeq
GCA_032274185.1	ASM3227418v1	Agave fourcroydes	1824557		1896676249		Scaffold	2023-10-02	421	1468305	Illumina
GCA_041731275.1	ASM4173127v1	Terpios hoshinota	546662		459841587		Scaffold	2024-09-03	393	1024059	Illumina
GCA_034780795.1	ASM3478079v1	Spinus spinus	160760		1380588516		Scaffold	2023-12-28	352	1085897	Illumina
GCA_022345685.2	ASM2234568v2	Nothomitra cinnamomea	1167255		180956308		Scaffold	2023-02-06	342	433144	Illumina
GCA_015476445.1	Crambe_hispanica_v1.1	Crambe hispanica	70124		488321907		Scaffold	2020-11-15	303	91	PacBio Sequel; PacBio RSII; Illumina HiSeq; Hi-C
GCA_024510155.1	Gulo_gulo_luscus_R-V1.0	Gulo gulo luscus	2888765	Annotation submitted by The Hospital for Sick Children	2388197593		Scaffold	2022-08-04	36583552	546	Illumina HiSeq; PacBio Sequel
GCF_024362965.1	ASM2436296v1	Panthera pardus	9691	GCF_024362965.1-RS_2023_02	2441326314		Scaffold	2022-07-21	22236240	381	PacBio Sequel
GCA_037043795.1	Z2.assembly	Cunninghamella bertholletiae	90251		30867826		Scaffold	2024-03-06	4751980	8	PacBio
GCF_039999085.1	Rhomi1	Cystobasidium minutum MCA 4210	1397322	Annotation submitted by DOE Joint Genome Institute	20824934		Scaffold	2024-05-28	1853410	38	Illumina
GCF_002865645.1	Melbi2	Hyaloscypha bicolor E	1095630	Annotation submitted by DOE Joint Genome Institute	82384847		Scaffold	2018-01-08	1166752	206	Illumina; Pacbio
GCA_023621355.1	ASM2362135v1	Cladosporium sphaerospermum	92950		28077488		Scaffold	2022-06-01	691500	404	Illumina HiSeq
GCA_023627375.1	ASM2362737v1	Penicillium paneum	68879		27179947		Scaffold	2022-06-01	501797	256	Illumina HiSeq
GCA_000827325.1	Oidiodendron maius Zn v1.0	Oidiodendron maius Zn	913774	Annotation submitted by JGI	46426256		Scaffold	2015-01-30	454872	100	454; Illumina
GCF_000281105.1	Coni_apol_CBS100218 _V1	Coniosporium apollinis CBS 100218	1168221	Annotation submitted by Broad Institute	28645321		Scaffold	2012-07-31	339767	169	Illumina
GCA_042370945.1	Theau2	Thermoascus aurantiacus ATCC 26904	1133049	Annotation submitted by DOE Joint Genome Institute	28490209		Scaffold	2024-09-19	324014	48	Illumina
GCF_003813185.1	Lenti7_1	Lentinus tigrinus ALCF2SS1-7	1328758	Annotation submitted by DOE Joint Genome Institute	39530113		Scaffold	2018-11-21	274558	207	Illumina
GCA_001021365.1	ASM102136v1	Stachybotrys chartarum	74722		41009036		Scaffold	2015-06-08	260193	1434	Illumina HiSeq; PacBio
GCF_000392275.1	UCRPA7V03	Phaeoacremonium minimum UCRPA7	1286976	Annotation submitted by UC Davis	47465449		Scaffold	2013-05-16	183224	624	Illumina HiSeq
GCF_000600275.1	Eurhe1	Aspergillus ruber CBS 135680	1388766	Annotation submitted by DOE Joint Genome Institute	26209327		Scaffold	2014-03-27	155194	110	Illumina
GCF_000150975.2	MS_CBS118893	Nannizzia gypsea CBS 118893	535722	Annotation submitted by Broad Institute	23249403		Scaffold	2015-07-16	146432	18	ABI 3730
GCA_001006345.1	UCRPA7V1.0	Phaeomoniella chlamydospora	158046	Annotation submitted by University of California Davis	27513354		Scaffold	2015-05-13	141279	702	Illumina HiSeq
GCA_000482085.2	C_metacorallifera_KoLRI002260_v2	Cladonia metacorallifera KoLRI002260	1400770		36682060		Scaffold	2014-01-07	132893	30	Illumina
GCA_023087385.1	ASM2308738v1	Diplodia sapinea	66738		37064197		Scaffold	2022-04-21	116742	931	Illumina HiSeq
GCA_000697705.1	Botbo1	Botryobasidium botryosum FD-172 SS1	930990	Annotation submitted by JGI	46674321		Scaffold	2014-06-05	98420	334	454; Illumina
GCA_022560085.1	ASM2256008v1	Helminthosporium solani	58128		35635578		Scaffold	2022-03-14	88324	3410	Illumina NovaSeq
GCF_000151505.1	ASM15150v1	Trichophyton verrucosum HKI 0517	663202	Annotation submitted by NCBI RefSeq	22540967		Scaffold	2010-03-17	69368	523	454
GCF_001458135.2	marMar	Marmota marmota marmota	9994	NCBI Marmota marmota marmota Annotation Release 101	2506852125		Scaffold	2019-12-18	66546	14031
GCF_000300595.1	Phanerochaete carnosa HHB-10118-Sp v1.0	Phanerochaete carnosa HHB-10118-sp	650164	Annotation submitted by DOE Joint Genome Institute	46293325		Scaffold	2012-10-16	61154	1137	Sanger; 454; Illumina
GCA_002554575.1	Amanita thiersii v1.0	Amanita thiersii Skay4041	703135	Annotation submitted by JGI	33689220		Scaffold	2017-10-16	60405	1446	454; Illumina
GCF_000344685.1	Glotr1_1	Gloeophyllum trabeum ATCC 11539	670483	Annotation submitted by JGI	37178225		Scaffold	2013-03-21	58165	442	Sanger; 454; Illumina
GCA_002705745.1	Coere1	Coemansia reversa NRRL 1564	763665	Annotation submitted by JGI	21837878		Scaffold	2017-10-23	51001	346	Illumina
GCA_000442015.1	Rozella_k41_t100	Rozella allomycis CSF55	988480	Annotation submitted by University of Michigan	11859274		Scaffold	2013-08-05	48693	1059	Illumina HiSeq; PacBio
GCA_008079325.1	ASM807932v1	Morchella conica	5194		52425457		Scaffold	2019-08-23	41756	207	Illumina MiSeq
GCA_003993805.1	UO_Hhiman_2.0	Himantopus leucocephalus	507594		1116806074		Scaffold	2019-01-04	36551	1442	Illumina HiSeq
GCF_000151545.1	ASM15154v2	Saprolegnia parasitica CBS 223.65	695850	Annotation submitted by NCBI RefSeq	53093248		Scaffold	2014-05-29	34471	1442	454; ABI
GCA_013401055.1	ASM1340105v1	Uria aalge	13746	Annotation submitted by B10K Consortium	1181532998		Scaffold	2020-07-10	23216	52038	Illumina HiSeq
GCA_000291705.1	sPop_v1	Sphaerulina populicola P02.02b	1136490		33188813		Scaffold	2012-08-20	19946	502	454 GS FLX Titanium
GCF_000257125.1	ENU1 v1	Entamoeba nuttalli P19	1076696	Annotation submitted by NCBI RefSeq	14399953		Scaffold	2012-09-27	6858	5233	Illumina
GCA_001566745.1	Conidiobolus coronatus NRRL28638	Conidiobolus coronatus NRRL 28638	796925	Annotation submitted by JGI-PSF	39903661		Scaffold	2016-02-24	5199	1050	454 titanium
GCA_009867345.2	ASM986734v2	Toxicodendron radicans	43853		391319776		Scaffold	2023-02-09	4382	118172	Illumina
GCA_000500795.1	Endo_hark_1.0	Endocronartium harknessii PhW48OC	1300066		56940338		Scaffold	2013-12-03	2066	25178	Illumina HiSeq
GCA_037177455.1	ASM3717745v1	Melanotaenia splendida	33519		1444924826		Scaffold	2024-03-15	1753	21682	Illumina
GCA_029215685.1	rPitCat1.0.hap2	Pituophis catenifer annectens	94852		1682881129		Scaffold	2023-03-14	26555075	649	Illumina NovaSeq; Dovetail OmniC; PacBio Sequel IIe
GCA_016584745.2	ASM1658474v2	Phylloscopus trochilus trochilus	209781		1249305972		Scaffold	2022-11-18	24608944	546	PacBio Sequel
GCA_026261815.1	Monaracha_assembly_V1	Monarcha castaneiventris obscurior	1780129		1077791425		Scaffold	2022-11-21	18573903	899	Illumina NovaSeq; PacBio Sequel
GCA_023053685.1	rDiaPun1.0.p	Diadophis punctatus similis	158812		1783006549		Scaffold	2022-04-19	8013852	443	PacBio Sequel IIe; Dovetails OmniC; Illumina NovaSeq
GCA_036936605.1	dmLimDoug1.0.hap1	Limnanthes douglasii subsp. nivea	641917		1789517456		Scaffold	2024-03-01	2897994	659	PacBio Sequel IIe; Illumina NovaSeq 6000; Dovetail OmniC
GCA_002236755.2	NZE2.long	Dothistroma septosporum	64363		30232848		Scaffold	2019-04-09	1182278	65	Illumina HiSeq 2500
GCA_000827355.1	Hebeloma cylindrosporum h7 v2.0	Hebeloma cylindrosporum h7	686832	Annotation submitted by DOE Joint Genome Institute	38226047		Scaffold	2015-01-30	276350	176	Sanger; 454; Illumina; PacBio
GCA_010093695.1	Photr1	Plenodomus tracheiphilus IPT5	1408161	Annotation submitted by DOE Joint Genome Institute	34242632		Scaffold	2020-01-31	235641	273	Illumina
GCA_000577785.1	PBIFFM169_20131217	Penicillium biforme FM169	1439349		34874608		Scaffold	2014-02-20	195600	582
GCA_009792885.1	CLO_EAlp_1.0	Eremophila alpestris peregrina	2668079		1041021471		Scaffold	2019-12-23	193817	2713	Illumina HiSeq
GCA_025345505.1	ASM2534550v1	Todiramphus chloris collaris	1651259		1215164945		Scaffold	2022-09-21	148777	12607	Illumina HiSeq
GCA_042370625.1	Mychet1	Thermothelomyces heterothallicus CBS 202.75	1149848	Annotation submitted by DOE Joint Genome Institute	35440081		Scaffold	2024-09-19	138172	86	Illumina
GCF_000003855.2	BD_SLH14081_V1	Blastomyces gilchristii SLH14081	559298	Annotation submitted by Broad Institute	75353942		Scaffold	2009-02-24	126005	100	ABI
GCA_900169235.1	Lecanicillium fungicola	Lecanicillium fungicola 150-1	1294127		44574141		Scaffold	2017-03-12	123872	781
GCA_000827205.1	Plicr1	Plicaturopsis crispa FD-325 SS-3	944288	Annotation submitted by DOE Joint Genome Institute	34498066		Scaffold	2015-01-23	119978	316	Sanger; 454
GCA_013239585.1	ASM1323958v1	Lama glama chaku	273914		2035800238		Scaffold	2020-06-02	111519	56962	Illumina HiSeq
GCA_014362705.1	C_janthina_scaffold_01	Columba janthina nitens	985682		1083634036		Scaffold	2020-08-22	109998	15508	Illumina Novaseq6000
GCA_009733575.1	Gyman1	Gymnopus androsaceus JB14	1447944	Annotation submitted by DOE Joint Genome Institute	89149538		Scaffold	2019-12-05	105619	2516	Illumina; PacBio
GCA_000525045.1	DREv1	Drechslerella stenobrocha 248	1043628	Annotation submitted by Institute of Microbiology, Chinese Academy of Sciences	21174508		Scaffold	2014-02-05	87472	100	Illumina HiSeq
GCA_000956045.1	ASM95604v1	Hirsutella minnesotensis 3608	1043627	Annotation submitted by Institute of Microbiology, Chinese Academy of Sciences	51111088		Scaffold	2015-04-01	84252	736	Illumina HiSeq
GCF_000003515.1	ASM351v2	Uncinocarpus reesii 1704	336963	Annotation submitted by Broad Institute	22327935		Scaffold	2009-05-21	80843	44
GCA_011800875.2	Suibr2	Suillus brevipes Sb2	1400700	Annotation submitted by DOE Joint Genome Institute	52027859		Scaffold	2021-02-12	74373	1550	Illumina; PacBio
GCA_014189135.1	NRM_Dsumatrensis_v1.fasta	Dicerorhinus sumatrensis harrissoni	310711		2442438657		Scaffold	2020-08-14	70892	1778	Illumina
GCA_020466415.1	ASM2046641v1	Ammodramus savannarum pratensis	2860302		906668489		Scaffold	2021-10-13	68851	12343	Illumina HiSeq
GCA_000497715.1	SpaArb1.0	Spathaspora arborariae UFMG-19.1A	1343157		12870582		Scaffold	2013-11-20	63812	41	454
GCA_001189435.1	Tophv1.0	Tolypocladium ophioglossoides CBS 100239	1163406	Annotation submitted by Oregon State University	31245833		Scaffold	2015-07-30	52296	172	Illumina HiSeq
GCA_000827255.1	Suilu1	Suillus luteus UH-Slu-Lm8-n1	930992	Annotation submitted by DOE Joint Genome Institute	37014302		Scaffold	2015-01-26	51331	1944	Illumina
GCA_001870855.1	T_cupido_pinnatus_GPC_3440_v1	Tympanuchus cupido pinnatus	211916		983776544		Scaffold	2016-11-07	47484	12186	Illumina HiSeq
GCA_000832265.1	Phlgi1	Phlebiopsis gigantea 11061_1 CR5-6	745531	Annotation submitted by DOE Joint Genome Institute	30143925		Scaffold	2015-02-06	42614	573	Illumina
GCA_000151295.1	A_macrogynus_V3	Allomyces macrogynus ATCC 38327	578462	Annotation submitted by Broad Institute	57060573		Scaffold	2010-02-18	35497	101	ABI
GCA_000827415.1	Sebacina vermifera MAFF 305830 v1.0	Serendipita vermifera MAFF 305830	933852	Annotation submitted by DOE Joint Genome Institute	38094242		Scaffold	2015-01-30	31789	546	Illumina
GCA_000611695.1	RhzM_1.0	Rhizomucor miehei CAU432	1031333		27442318		Scaffold	2014-03-31	22231	870	454 GS-FLX Titanium; Illumina GAIIx
GCA_002844005.1	Godwit_v1	Limosa lapponica baueri	1758121	Annotation submitted by Universidade Federal do Rio de Janeiro	1034771378		Scaffold	2017-12-15	21257	32319	Illumina
GCA_013186455.1	ASM1318645v1	Papilio dardanus tibullus	83487		231123043		Scaffold	2020-05-28	20902	7365	Illumina HiSeq; Illumina MiSeq
GCA_032159205.1	ASM3215920v1	Eurystomus glaucurus suahelicus	1304818		1091573518		Scaffold	2023-09-28	20862	87431	Illumina HiSeq
GCA_000827465.1	Tulasnella calospora AL13/4D v1.0	Tulasnella calospora MUT 4182	1051891	Annotation submitted by DOE Joint Genome Institute	62392858		Scaffold	2015-02-03	18562	1335	Illumina
GCA_029603245.1	Rhisa1	Rhizopogon salebrosus TDB-379	632084	Annotation submitted by DOE Joint Genome Institute	82271765		Scaffold	2023-04-05	16486	1963	Illumina
GCA_012489335.1	Parmale_b_g1	Triparma laevis f. inornata	1714386	Annotation submitted by Tohoku National Fisheries Research Institute, Fisheries Research Agency	42573550		Scaffold	2020-04-11	14736	902	454 GS Titanium; Illumina GA2x
GCA_002157035.1	ASM215703v1	Melampsora medusae f. sp. deltoidis	258770		82241443		Scaffold	2017-05-22	3763	21382	Illumina HiSeq
GCA_003260245.2	ASM326024v2	Sideroxylon spinosum	2945705		690465237		Scaffold	2022-09-23	3502	186325	Illumina
GCA_004335455.1	ASM433545v1	Nannochloropsis oculata CCMP525	1259847		26274801		Scaffold	2019-03-08	2479	1976	Illumina GAIIx
GCA_028829205.1	ASM2882920v1	Ithomia salapia aquinia	306013		390328265		Scaffold	2023-02-23	2060	23916	10x
GCA_000464975.1	Cron_com_1.0	Cronartium comandrae C4	1301515		68605838		Scaffold	2013-09-09	1741	35717	Illumina HiSeq
GCA_029215795.1	rAnnSte1.0.hap2	Anniella stebbinsi	2202111		1891076299		Scaffold	2023-03-14	120289678	91	PacBio Sequel IIe; Illumina NovaSeq; Dovetail OmniC
GCA_026167975.1	rPhrBla1.0.hap2	Phrynosoma blainvillii	372482		1968358621		Scaffold	2022-11-14	62272472	52	PacBio Sequel II; Illumina NovaSeq; Dovetail Genomics Omni-C
GCA_030846915.1	BLF_Eptnil_asm_v1.0	Eptesicus nilssonii	59451	Annotation submitted by Finnish museum of Natural history	2001081658		Scaffold	2023-08-21	59608874	726	PacBio Sequel
GCA_040894355.1	rMyuGeo1.pri.20230808	Myuchelys georgesi	1041117		1980035302		Scaffold	2024-07-26	56181416	128	PacBio Sequel; Illumina NovaSeq
GCA_029282475.1	ASM2928247v1	Phrynocephalus forsythii	171643	Annotation submitted by Lanzhou University	1816888593		Scaffold	2023-03-20	50948978	644	Illumina
GCA_038502395.1	Dgra_v1_pri	Dittrichia graveolens	1532790		834925521		Scaffold	2024-04-26	49414000	262	PacBio Sequel II; NextSeq 550
GCA_917880015.2	bAraRub1_ORGONE04	Ara rubrogenys	467030		1161924866		Scaffold	2022-01-30	46382249	221
GCA_036785055.1	rEmyBla1_p1.0	Emydoidea blandingii	85613		2334397532		Scaffold	2024-02-23	43111614	164	PacBio Sequel; Illumina NovaSeq
GCA_037013535.1	IntLes_1.0	Intellagama lesueurii	103694		1817723846		Scaffold	2024-03-05	39629392	556	PacBio Sequel
GCA_024138005.1	Lumnitzera_racemosa_SMRT_Hi-C	Lumnitzera racemosa	99438		1317408176		Scaffold	2022-07-05	37208352	2105	PacBio RSII; BGISEQ-500; Illumina X-TEN
GCA_917880005.1	ORGONE_02	Nanger dama	67940		2695171530		Scaffold	2021-11-18	37125998	1847
GCA_028538565.1	dmUmbCali1.0.hap2	Umbellularia californica	3438		959572790		Scaffold	2023-02-07	33664534	197	PacBio Sequel IIe; Dovetail's OmniC; Illumina NovaSeq
GCA_033242425.1	ASM3324242v1	Citrus kinokuni	408488		314325440		Scaffold	2023-08-11	29709299	9	PacBio Sequel II
GCA_029955455.1	dhQueAgri1.0.hap1	Quercus agrifolia	97693		740627239		Scaffold	2023-05-08	27082452	264	Illumina NovaSeq; Dovetail OmniC; PacBio Sequel IIe
GCA_030064505.1	ASM3006450v1	Chouioia cunea	1570515		171985743		Scaffold	2023-05-23	26520567	6	Oxford Nanopore
GCA_032164245.1	rSteOdo2_p1.0	Sternotherus odoratus	142480		1759394229		Scaffold	2023-09-29	17031157	217	PacBio Sequel; Illumina NovaSeq
GCA_033242485.1	ASM3324248v1	Citrus nobilis	481549		345005669		Scaffold	2023-08-11	16696102	9	PacBio Sequel II
GCA_029215755.1	aSpeHam1.0.hap2	Spea hammondii	228670		1155539324		Scaffold	2023-03-14	14335781	351	Illumina NovaSeq; PacBio Sequel IIe; Dovetail OmniC
GCA_036184795.1	Ttok1	Tokudaia tokunoshimensis	742508		2477294292		Scaffold	2023-09-08	13597559	159	PacBio Sequel II; Illumina NovaSeq6000
GCA_040668555.1	iyBomFlav1_principal	Bombus flavifrons	103934		310456995		Scaffold	2024-07-12	13543016	483	PacBio Sequel; PacBio Sequel
GCA_041429985.1	xbTivStul1.0.p	Tivela stultorum	345375		763638067		Scaffold	2024-08-22	13466346	469	PacBio Sequel IIe; Illumina NovaSeq; Dovetail OmniC
GCA_027704825.1	ASM2770482v1	Solanum galapagense	315350		805388557		Scaffold	2023-01-11	13384428	40	PacBio
GCA_029929735.1	Mimpud_MpudA1P6v1	Mimosa pudica	76306		797249901		Scaffold	2023-05-02	13010039	74	PacBio HiFi
GCF_022539395.1	myiCay2020	Myiozetetes cayanensis	478635	GCF_022539395.1-RS_2023_02	1075628138		Scaffold	2022-03-10	12993567	1692	oxford nanopore; Illumina
GCA_034769285.1	CIBA_Largentimaculatus_1.1	Lutjanus argentimaculatus	211834		1042810491		Scaffold	2023-12-29	12244877	521	PacBio Sequel II; Illumina NovaSeq
GCA_025331145.1	ASM2533114v1	Rosa persica	74628		366053319		Scaffold	2022-09-20	12179900	135	PacBio Sequel II
GCF_003935025.1	Abrus_2018	Abrus precatorius	3816	NCBI Abrus precatorius Annotation Release 100	347230236		Scaffold	2018-12-11	11837218	160	PacBio RSII
GCF_947086385.1	Phlebotomus argentipes genome assembly	Phlebotomus argentipes	94469	GCF_947086385.1-RS_2023_09	97615085		Scaffold	2022-10-22	10610067	64	PacBio,Illumina
GCA_028830335.1	PSU_EPru_1.0	Eucera pruinosa	599447		409050925		Scaffold	2023-02-23	10603934	696	PacBio Sequel; Illumina HiSeq; Illumina MiSeq
GCA_027789725.1	aDenEbr1.mat	Dendropsophus ebraccatus	150705		2352801895		Scaffold	2023-01-13	10560916	2569	PacBio Sequel I CLR; 10X Gemonics linked reads; Bionano Genomics DLS; Arima Genomics Hi-C v1; Ilumina WGS on parents
GCA_024509115.1	rCroOre1.0.p	Crotalus helleri	8741		1564777875		Scaffold	2022-08-04	10371895	697	PacBio Sequel II; PacBio Sequel IIe; Dovetails OmniC; Illumina NovaSeq
GCA_029339505.1	Ude_BIV7592_haploid	Unio delphinus	461120		2505958346		Scaffold	2023-03-22	10231822	1253	PacBio
GCA_029955525.1	ilOenChry1.0.hap2	Oeneis ivallda	100748		770864096		Scaffold	2023-05-08	10130579	128	Illumina NovaSeq; PacBio Sequel IIe; Dovetail OmniC
GCA_036589455.1	ASM3658945v1	Ateles fusciceps	9508		3181160518		Scaffold	2024-02-13	9828695	3710	Oxford Nanopore MinION
GCA_040207135.1	ASM4020713v1	Betta imbellis	209216		442868172		Scaffold	2024-06-17	9525463	58	PacBio; Illumina Hi-C
GCA_036924255.1	ilApoMorm1.0.hap1	Apodemia mormo	42267		1139697994		Scaffold	2024-02-29	9015692	133	PacBio Sequel IIe; Illumina Novaseq 6000; Dovetail OmniC
GCF_021117445.2	Sole_v2.1	Syzygium oleosum	219896	GCF_021117445.2-RS_2023_05	407068374		Scaffold	2022-10-03	8843195	72	Oxford Nanopore MinION; Illumina NovaSeq
GCA_036583965.1	ASM3658396v1	Prunella strophiata	1351675		1055725161		Scaffold	2024-02-13	8724871	1248	PacBio Sequel
GCA_029959065.1	ilColBehr1.0.hap2	Colias behrii	72247		371279058		Scaffold	2023-05-09	8614759	170	Illumina NovaSeq; PacBio Sequel IIe; Dovetail OmniC
GCA_023783065.1	ASM2378306v1	Nomascus siki	9586		2783093170		Scaffold	2022-06-17	8523852	2647	Oxford Nanopore PromethION
GCA_023065905.1	ASM2306590v1	Trichophyton indotineae	2739387		22261634		Scaffold	2022-04-20	8011651	3	PacBio Sequel
GCA_030180095.1	ASM3018009v1	Magnolia changhungtana	116762		2092299067		Scaffold	2023-06-06	7961115	676	Oxford Nanopore PromethION
GCA_022114105.1	ASM2211410v1	Tolypocladium guangdongense	2730933		29055721		Scaffold	2022-02-09	7881840	9	Illumina HiSeq; PacBio
GCA_021432705.1	BYU_Cign_1.0	Caranx ignobilis	376895		605128561		Scaffold	2022-01-10	7719230	203	PacBio Sequel; Illumina HiSeq
GCA_026018925.1	mTupTan1	Tupaia tana	70687		2948277345		Scaffold	2022-11-07	7301848	1197	PacBio; 10X Genomics; Dovetail Hi-C
GCF_023614345.1	UGA_ACOO_1.1	Adelges cooleyi	133065	NCBI Adelges cooleyi Annotation Release 100	270197466		Scaffold	2022-05-31	7175929	840	PacBio Sequel
GCA_018904595.1	ASM1890459v1	Zaprionus indianus	76712		197260855		Scaffold	2021-06-16	6768749	1078	Oxford Nanopore MinION; Illumina HiSeq
GCA_014656515.1	OryCel_1.0	Oryzias celebensis	126373		688088162		Scaffold	2020-09-12	6114092	593	PacBio RSII; Illumina HiSeq 2500
GCA_023053565.2	dmAquExim1.1.p	Aquilegia eximia	1291435		363407297		Scaffold	2024-08-30	6093045	265	Illumina NovaSeq; PacBio Sequel; Dovetail OmniC
GCA_030673865.1	USP_Mbic_1.2	Melipona bicolor	60889	Annotation submitted by Universidade de Sao Paulo	259877319		Scaffold	2023-08-07	5731903	241	PacBio Sequel; Illumina HiSeq
GCA_028753945.1	EupHexTulip_hapA_v1.0	Hexactinellida sp. DTS-2022	2996061		112398167		Scaffold	2023-02-21	5377299	18	Illumina; PacBio Sequel
GCA_019096155.1	ASM1909615v1	Staphylotrichum longicolle	669026	Annotation submitted by Hamburg University	35599146		Scaffold	2021-07-02	4885104	6	PacBio RSII; Illumina HiSeq
GCA_025389145.1	NIFS_Mimiz_1.0	Misgurnus mizolepis	93600		1112094387		Scaffold	2022-09-25	4846064	135	PacBio Sequel; Illumina NovaSeq
GCA_037127435.1	ASM3712743v1	Epinephelus malabaricus	162300		1107127894		Scaffold	2024-03-13	4730001	423	PacBio Sequel
GCA_029034505.1	ASM2903450v1	Ornithoptera priamus	95593		315027425		Scaffold	2023-03-08	4620566	840	Oxford Nanopore GridION; Illumina NovaSeq
GCF_028296485.1	nextdenovo-longstitch-racon4-pilon3	Oppia nitens	1686743	GCF_028296485.1-RS_2023_03	126096124		Scaffold	2023-01-30	4409514	65	Illumina HiSeq; Oxford Nanopore GridION
GCA_024679065.1	ASM2467906v1	Sphyrna mokarran	195334		2772710839		Scaffold	2022-08-15	3966553	1658	Illumina NextSeq; PacBio Sequel
GCA_008933995.1	BGI_Dund_1.0	Datnioides undecimradiatus	1333648		595034438		Scaffold	2019-10-10	3802431	4439	BGI_seq500
GCA_043005495.1	Cquilicii_01	Ceratitis quilicii	1862899		889144799		Scaffold	2024-09-27	3680482	939	PacBio CCS; Hi-C sequencing
GCA_001051155.2	ASM105115v2	Chrysoporthe austroafricana	354353		48360962		Scaffold	2020-12-15	3522908	227	Illumina HiSeq
GCA_023053555.1	BRLI_1.1	Branchinecta lindahli	91573		384837704		Scaffold	2022-04-19	3495440	55	PacBio Sequel II; Proximo HiC; Illumina NovaSeq
GCA_021039105.1	S.colias_p1.0	Scomber colias	338315		814072382		Scaffold	2021-12-03	3315783	2028	PacBio Sequel Hifi
GCA_961763995.1	jcinerea.fasta.gz	Juglans cinerea	91214		539433174		Scaffold	2023-08-01	3050278	16	OXFORD_NANOPORE
GCA_007663325.1	ASM766332v1	Eucalyptus pauciflora	87676		594528099		Scaffold	2019-07-30	2989104	415	Illumina HiSeq; Oxford Nanopore
GCF_014898055.3	MPIMG_talOcc4v2.1	Talpa occidentalis	50954	GCF_014898055.3-RS_2023_03	2080972333		Scaffold	2020-10-19	2628036	3201	PacBio; Illumina NextSeq
GCA_012932295.1	ASM1293229v1	Cyclina sinensis	120566		903119975		Scaffold	2020-04-29	2587078	187	Illumina HiSeq; PacBio
GCA_032191485.1	fLepMac1_p1.0	Leptoclinus maculatus	980417		699878315		Scaffold	2023-09-29	2413687	585	PacBio Sequel; Illumina NovaSeq
GCA_023184575.1	ASM2318457v1	Lasallia pustulata	136370		35782428		Scaffold	2022-04-29	2288085	26	PacBio Sequel
GCF_011952205.1	Bbif_JDL3187	Bombus bifarius	103933	NCBI Bombus bifarius Annotation Release 100	266784621		Scaffold	2020-04-03	2202782	1249	Illumina NovaSeq; Oxford Nanopore GridION
GCA_014824575.3	ASM1482457v3	Sturnira hondurensis	192404		2096447770		Scaffold	2022-12-28	2136421	25881	Illumina HiSeq
GCF_014824575.3	WHU_Shon_v2.1	Sturnira hondurensis	192404	NCBI Sturnira hondurensis Updated Annotation Release 100.20210611	2096403328		Scaffold	2020-09-30	2136421	25848	Illumina
GCA_016746295.1	UT_Pstr_1.0	Potamilus streckersoni	2493646	Annotation submitted by University of Texas at Austin	1776755686		Scaffold	2021-01-21	2032685	2366	PacBio Sequel; 10X Genomics
GCA_024195265.1	GRF_DCR_1.0	Dendrophyllia cribrosa	1140371		627238274		Scaffold	2022-07-08	2020450	22	PacBio RSII
GCA_023101885.1	KIZ_TCIN_v1.0	Typhlomys cinereus	687455		2677101931		Scaffold	2022-04-25	1971523	1243	PacBio; Illumina HiSeq
GCA_038503075.1	ASM3850307v1	Gyromitra esculenta	33161		47100447		Scaffold	2024-04-26	1970509	23	Oxford Nanopore PromethION
GCA_002742255.2	ASM274225v2	Ceratocystis albifundus	357446		29251868		Scaffold	2019-05-13	1937278	38	PacBio; Illumina GAIIx
GCA_010015805.1	Rhili1	Rhizodiscina lignyota	1504668	Annotation submitted by DOE Joint Genome Institute	33426352		Scaffold	2020-01-29	1689384	33	Illumina
GCA_958450375.1	Homarus_gammarus	Homarus gammarus	6707		1761786531		Scaffold	2023-09-13	1641737	4133	PACBIO,ILLUMINA
GCA_010416925.1	CU_Pmet_PB	Polistes metricus	91422		219838961		Scaffold	2020-02-11	1605847	216	PacBio Sequel
GCA_030449085.1	ASM3044908v1	Kryptopterus vitreolus	2012678		634935021		Scaffold	2023-07-13	1603541	33	PacBio
GCA_016806645.1	NWFSC_Oelon_r3.mflye	Ophiodon elongatus	225387		645875751		Scaffold	2021-02-03	1538303	2174	Illumina HiSeq; Oxford Nanopore MinION
GCA_039880775.1	ASM3988077v1	Diaporthe vaccinii	105482		60192746		Scaffold	2024-05-28	1533105	64	Illumina NovaSeq; Oxford Nanopore MinION
GCA_025919625.1	ULE_TARUN_TP19.13	Trichoderma arundinaceum	490622		37843060		Scaffold	2022-10-31	1530321	167	Illumina MiSeq
GCA_040805915.1	UIUC_Thagl_1.0	Thaumatomyia glabra	1479690		357704774		Scaffold	2024-07-22	1420219	262	PacBio Sequel; Dovetail Omni-C; UniversalSequencing TellSeq
GCF_025399875.1	Caltech_Dcor_3.1	Dalotia coriaria	866043	GCF_025399875.1-RS_2024_05	193876233		Scaffold	2023-06-22	1365799	5356	Oxford Nanopore; Illumina HiSeq-X; Bionano Genomics; SPRITE
GCA_018806985.1	UZH_Avas_1.0	Angiostrongylus vasorum	321387		279948744		Scaffold	2021-06-09	1361381	468	Oxford Nanopore GridION
GCA_000836255.1	fungal sp. No.11243_ver1.0	fungal sp. No.11243	1603295	Annotation submitted by Tsukuba Biotechnology Research Center, Astellas Pharma Inc.,	21719822		Scaffold	2015-02-02	1352039	20	454 GS FLX; ABI 3730
GCA_022828595.1	ASM2282859v1	Nelumbo lutea	4431		843666455		Scaffold	2022-04-05	1337422	63	Illumina; PacBio RSII
GCA_016758895.1	ASM1675889v1	Umbelopsis vinacea	44442	Annotation submitted by University of Warsaw	23182286		Scaffold	2021-01-27	1328092	148	Illumina MiSeq; Illumina HiSeq; PacBio RSII
GCA_028752905.1	Clado1_hapA_v1.0	Cladorhizidae sp. MBARI D1340-BT2	2732015		857639048		Scaffold	2023-02-21	1326106	326	PacBio Sequel; Illumina
GCA_023053545.1	LEPA1.1	Lepidurus packardi	63727		108645424		Scaffold	2022-04-19	1298445	355	PacBio Sequel II; Proximo HiC; Illumina NovaSeq
GCA_022315185.1	ASM2231518v1	Agaricus sinodeliciosus	1550288		32482119		Scaffold	2022-02-17	1261485	58	PacBio RSII; Illumina HiSeq
GCF_008694065.1	Dalch_JS-1345	Daldinia childiae	326645	Annotation submitted by National Institute of Biological Resources	38652569		Scaffold	2019-09-25	1254782	133	PacBio Sequel; Illumina HiSeq
GCF_000004825.1	PolPal_Dec2009	Heterostelium album PN500	670386	Annotation submitted by NCBI RefSeq	32970186	1	Scaffold	2010-01-29	1220979	43
GCF_003918875.1	ASM391887v1	Haliotis rubra	36100	NCBI Haliotis rubra Annotation Release 100	1378265264		Scaffold	2018-12-07	1177711	2854	Oxford Nanopore MiniION; Illumina NovaSeq
GCA_022496965.1	Annnit1	Annulohypoxylon nitens	326626	Annotation submitted by DOE Joint Genome Institute	38537808		Scaffold	2022-02-28	1171268	71	Illumina
GCA_002076135.1	ASM207613v1	Xerophyta viscosa	90708		295462401		Scaffold	2017-03-31	1168296	896	PacBio
GCF_013357705.1	ASM1335770v1	Chelonus insularis	460826	GCF_013357705.1-RS_2024_07	135730493		Scaffold	2020-06-17	1162728	455	Illumina NextSeq; PacBio Sequel
GCA_014737395.1	ASM1473739v1	Bombus waltoni	395577		231149577		Scaffold	2020-09-24	1152409	2240	Illumina HiSeq
GCF_021976095.1	XeniaSp_v1	Xenia sp. Carnegie-2017	2897299	NCBI Xenia sp. Carnegie-2017 Annotation Release 100	222699550		Scaffold	2022-02-04	1122448	168	Illumina; Nanopore; Hi-C
GCA_037178615.1	Avfl.assembly.v1.2	Dione vanillae	2795540		404518189		Scaffold	2024-03-15	1104869	1877	Oxford Nanopore
GCA_023515745.1	ASM2351574v1	Amoeboaphelidium protococcarum	1243177	Annotation submitted by A.N. Belozersky Institute of Physico-Chemical Biology, Lomonosov Moscow State University	24704406		Scaffold	2022-05-20	1101699	257	Illumina HiSeq
GCA_016165875.1	ASM1616587v1	Acanthopleura granulata	61363		606536932		Scaffold	2020-12-21	1098986	87	Illumina HiSeq; Oxford Nanopore GridION
GCA_030270915.1	ASM3027091v1	Lasiodiplodia iranensis	869387		43011631		Scaffold	2023-06-13	1087278	78	Illumina HiSeq
GCA_025765985.1	ASM2576598v1	Aspergillus sp. Z5	1662659		33801708		Scaffold	2022-10-20	1055577	59	Illumina HiSeq
GCA_902827135.1	fHarAnt1.1	Harpagifer antarcticus	43256		941503312		Scaffold	2020-04-15	1048452	1541
GCA_002167245.1	SpoHypox2.0	Sporophila hypoxantha	256693		1067760248		Scaffold	2017-06-05	1043501	5095	Illumina HiSeq; PacBio
GCA_021464245.1	ASM2146424v1	Carallia brachiata	61141		337569304		Scaffold	2022-01-14	1016114	166	PacBio
GCF_012393455.1	Tufts_HGry_1.1	Halichoerus grypus	9711	NCBI Halichoerus grypus Annotation Release 100	2338243510		Scaffold	2020-04-15	1011981	6880	Illumina NextSeq; Oxford Nanopore MinION
GCA_018350325.1	WUR_GloGros_L19	Globodera rostochiensis	31243		92682755		Scaffold	2021-05-13	1011229	88	PacBio RS; Illumina NovaSeq
GCA_002964805.2	ASM296480v2	Trametes villosa	47662		46748369		Scaffold	2022-03-17	994182	143	Illumina HiSeq; Oxford Nanopore MinION
GCA_031305395.1	STE-U-9442	Phytophthora citrophthora	4793	Annotation submitted by Stellenbosch University	48424770		Scaffold	2023-09-14	908581	154	PacBio Sequel II
GCA_023053575.1	BRLY_1.1	Branchinecta lynchi	577405		575750106		Scaffold	2022-04-19	902028	217	PacBio Sequel II; Phase Genomics Proximo HiC; Illumina NovaSeq
GCF_017590055.1	ASM1759005v1	Onychostruthus taczanowskii	356909	NCBI Onychostruthus taczanowskii Annotation Release 100	1033716807		Scaffold	2021-03-26	867338	11575	Illumina HiSeq
GCA_040366295.1	Hpulcur_1.0	Helicostylum pulchrum	562976	Annotation submitted by Obihiro University of Agriculture and Veterinary Medicine	34742669		Scaffold	2024-04-06	860149	91	PacBio Sequel IIe
GCA_040333435.1	ASM4033343v1	Trichoderma lixii	1491472		40827376		Scaffold	2024-06-26	832935	428	BGISEQ
GCA_015082035.1	agohaze_1	Chaenogobius annularis	166741		747409675		Scaffold	2020-10-21	803221	1897	HiSeq 2500; PacBio RS II
GCA_010909165.1	ASM1090916v1	Anthoceros angustus	48387		119348994		Scaffold	2020-02-20	796643	289	Oxford Nanopore PromethION
GCA_040286145.1	ASM4028614v1	Sesamum radiatum	300843	Annotation submitted by Henan Academy of Agricultural Sciences	668402836		Scaffold	2024-06-24	778482	1721	PacBio RSII
GCA_911174995.1	Pols_LCP05357	Penicillium olsonii	99116	Annotation submitted by University Paris-Sud	29373279		Scaffold	2022-09-22	740193	95
GCA_001566295.1	Microdochium bolleyi v1.0	Microdochium bolleyi	196109	Annotation submitted by DOE Joint Genome Institute	38835037		Scaffold	2016-02-23	728468	173	Illumina
GCA_037367405.1	ASM3736740v1	Ottelia alismoides	55483		6455939835		Scaffold	2024-03-19	699378	11923	PacBio Sequel
GCA_000812005.1	ASM81200v1	Coccomyxa sp. LA000219	1579116		48546496		Scaffold	2015-01-02	694571	106	Illumina HiSeq
GCF_010015895.1	GSC_riverotter_1.0	Lontra canadensis	76717	NCBI Lontra canadensis Annotation Release 100	2405748306		Scaffold	2020-01-27	691969	7023	Illumina HiSeq
GCA_022578705.1	XylFL1019	Xylariaceae sp. FL1019	2614591	Annotation submitted by DOE Joint Genome Institute	51346424		Scaffold	2022-02-28	682113	102	Illumina
GCA_005408345.1	DU_Maus_v1.0	Macquaria australasica	135765		675976139		Scaffold	2019-05-16	678975	2962	Oxford Nanopore MiniION; Illumina NovaSeq
GCA_021436995.1	ASM2143699v1	Aspergillus protuberus	469277		34621709		Scaffold	2022-01-11	678257	200	Illumina NovaSeq
GCA_023624915.1	ASM2362491v1	Aspergillus amoenus	1220191		33040702		Scaffold	2022-06-01	669357	147	Illumina HiSeq
GCF_017590135.1	ASM1759013v1	Pyrgilauda ruficollis	221976	NCBI Pyrgilauda ruficollis Annotation Release 100	1045967452		Scaffold	2021-03-26	660259	24054	Illumina HiSeq
GCF_010015615.1	Cucbe1	Cucurbitaria berberidis CBS 394.84	1168544	Annotation submitted by DOE Joint Genome Institute	32905402		Scaffold	2020-01-29	639821	42	Illumina
GCF_900044065.1	Genome assembly version 1	Fusarium mangiferae	192010	Annotation submitted by Institute of Bioinformatics and Systems Biology	46292722		Scaffold	2016-12-06	629886	254
GCA_010015825.1	Lopnu1	Lophiotrema nucula	690887	Annotation submitted by DOE Joint Genome Institute	48642237		Scaffold	2020-01-29	627921	187	Illumina
GCA_002818215.1	ASM281821v1	Picochlorum sp. 'soloecismus'	2053932		15141037		Scaffold	2017-12-08	621321	36	Illumina; 454
GCA_013423385.1	N_liquefaciens_N6_1.0	Naganishia liquefaciens	104408	Annotation submitted by School of Life Science and Technology, Tokyo Institute of Technology	19492980		Scaffold	2020-07-08	618944	59	Illumina MiSeq
GCA_037039885.1	ASM3703988v1	Miamiensis avidus	279580		75782695		Scaffold	2024-03-06	592531	213	Illumina MiSeq; PacBio
GCF_022578515.1	Anntru1	Annulohypoxylon truncatum	327061	Annotation submitted by DOE Joint Genome Institute	38067699		Scaffold	2022-02-28	587353	130	Illumina
GCF_000599845.2	Tpre_2.0	Trichogramma pretiosum	7493	NCBI Trichogramma pretiosum Annotation Release 101	187641947		Scaffold	2017-12-15	573774	925	Illumina
GCA_002375215.1	ASM237521v1	Saccharomyces sp. M14	1337648		22766700		Scaffold	2017-09-27	570571	131	Illumina MiSeq; PacBio
GCA_001950475.1	JCM_1883_assembly_v001	Trichoderma koningii	97093		32322684		Scaffold	2016-12-09	565625	13	HiSeq 2500
GCA_016785235.1	ASM1678523v1	Pseudorhombus dupliciocellatus	367197		395092285		Scaffold	2021-02-01	538669	9053	Illumina HiSeq 4000
GCA_010093605.1	Lopmy1	Lophium mytilinum	390894	Annotation submitted by DOE Joint Genome Institute	43412209		Scaffold	2020-01-31	523270	49	Illumina
GCA_023705535.2	Bovis.genome.20180530v2	Babesia ovis	5869	Annotation submitted by Research Center for Zoonosis Control, Hokkaido university	7770018		Scaffold	2022-05-27	507578	39	PacBio RS II; Illumina Hiseq; MinION
GCA_011680675.1	LBP_v1	Gymnobelideus leadbeateri	38618		3469281398		Scaffold	2020-03-23	500778	12502	Illumina NovaSeq; Oxford Nanopore MinION
GCA_003586115.2	HLtupMer6	Salvator merianae	96440		2068170046		Scaffold	2018-12-11	500019	4512	Illumina MiSeq; Illumina HiSeq; PacBio RSII; Optical map
GCA_022578875.1	Hypcro1	Hypoxylon crocopeplum	326657	Annotation submitted by DOE Joint Genome Institute	40730267		Scaffold	2022-03-03	493021	180	Illumina
GCA_022385755.1	Trace1	Trametopsis cervina	1111950	Annotation submitted by DOE Joint Genome Institute	29819895		Scaffold	2022-02-17	491573	110	Illumina
GCA_022385635.1	Xylscr1	Xylaria scruposa	743287	Annotation submitted by DOE Joint Genome Institute	46642166		Scaffold	2022-02-22	489862	589	Illumina
GCA_030441495.1	Oxon_Daoli_0.3	Dalbergia oliveri	1030150		689201487		Scaffold	2023-07-12	473705	2976	Oxford Nanopore GridION
GCA_010405405.1	Micmi1	Microthyrium microscopicum	703497	Annotation submitted by DOE Joint Genome Institute	37120677		Scaffold	2020-02-10	469310	58	Illumina
GCA_017590115.1	ASM1759011v1	Montifringilla adamsi	356906		1047401841		Scaffold	2021-03-26	466425	15779	Illumina HiSeq
GCF_018983055.1	CIBA_Pind_1.3	Penaeus indicus	29960	GCF_018983055.1-RS_2024_02	1930286013		Scaffold	2021-06-21	465939	10969	PacBio Sequel; Illumina NextSeq; Illumina NovaSeq
GCF_000836435.1	Fons_mult_CBS_102226_V1	Fonsecaea multimorphosa CBS 102226	1442371	Annotation submitted by Broad Institute	33447075		Scaffold	2015-02-25	463212	67	Illumina
GCA_013403645.1	ASM1340364v1	Heliconius nattereri	310795		275868317		Scaffold	2020-07-13	460685	260	Illumina HiSeq 2500
GCA_037039495.1	ASM3703949v1	Cryptosporidium xiaoi	659607	Annotation submitted by South China Agricultural University	9086435		Scaffold	2024-03-06	452233	37	Illumina HiSeq
GCF_022478715.1	Daldec1	Daldinia decipiens	326647	Annotation submitted by DOE Joint Genome Institute	35255283		Scaffold	2022-03-03	450673	96	Illumina
GCF_009768925.1	ASM976892v2	Cryptosporidium bovis	310047	Annotation submitted by South China Agricultural University	9111170		Scaffold	2021-11-10	444382	55	Illumina HiSeq
GCF_002095265.1	B_xinjiang1.0	Babesia sp. Xinjiang	462227	Annotation submitted by University of Melbourne	8447544		Scaffold	2017-04-18	439454	215	Illumina
GCA_944989445.1	Rbalt_genome_v1	Ampullaceana balthica	582868		1105887359		Scaffold	2022-07-13	435188	4540
GCA_963922205.1	Rcx_HiFi_Nanopore_202305	Romanomermis culicivorax	13658		359112060		Scaffold	2024-01-17	432239	595	PacBio HiFi, Nanopore
GCA_010093685.1	Ophdi1	Ophiobolus disseminans	1469910	Annotation submitted by DOE Joint Genome Institute	41683814		Scaffold	2020-01-31	430229	72	Illumina
GCA_025201745.1	XylFL1651	Xylariaceae sp. FL1651	2614592	Annotation submitted by DOE Joint Genome Institute	52587668		Scaffold	2022-09-08	429681	146	Illumina
GCF_038497795.1	Liparx1	Lipomyces arxii	56418	Annotation submitted by DOE Joint Genome Institute	11916093		Scaffold	2024-04-24	428294	85	Illumina
GCA_023101725.1	atherinomorus_stipes_v1	Atherinomorus stipes	94911		1210121125		Scaffold	2022-04-25	422115	14598	Oxford Nanopore MinION; Illumina HiSeq
GCA_023627795.1	ASM2362779v1	Barnettozyma californica	36038		11788834		Scaffold	2022-06-01	421778	79	Illumina HiSeq
GCA_017311265.1	ASM1731126v1	Pneumocystis canis	2698477	Annotation submitted by National Institutes Of Health	7939452		Scaffold	2021-03-09	397685	78	Illumina HiSeq
GCA_014363405.1	P_pselaphon_scaffold_01	Pteropus pselaphon	1496133		1933220355		Scaffold	2020-08-23	394964	7513	Illumina Novaseq6000
GCA_024509875.1	UI_OREOID_1.0	Oreohelix idahoensis	2584915		5404385736		Scaffold	2022-08-03	394446	23228	Illumina HiSeq; PacBio Sequel
GCA_022578845.1	Hypcer1	Hypoxylon cercidicola	326656	Annotation submitted by DOE Joint Genome Institute	36615672		Scaffold	2022-03-03	393894	60	Illumina
GCA_021176775.1	ASM2117677v1	Sarocladium implicatum	1610689	Annotation submitted by The Institute of Vegetables and Flowers CAAS	30180565		Scaffold	2021-12-13	389533	17	Illumina HiSeq 2000
GCF_022497035.1	Dalver1	Daldinia vernicosa	114800	Annotation submitted by DOE Joint Genome Institute	35841789		Scaffold	2022-02-28	388201	275	Illumina
GCA_001262555.1	ASM126255v1	Fusarium nygamai	42673		51615029		Scaffold	2015-08-06	383648	409	Illumina HiSeq
GCA_006410555.1	IBX	Capra ibex	72542		2701356656		Scaffold	2019-06-24	380983	55914	Illumina HiSeq
GCA_019279435.1	ASM1927943v1	Zizania palustris	103762	Annotation submitted by University of Minnesota	1288765485		Scaffold	2021-07-19	377562	2142	PacBio
GCA_003182615.2	ASM318261v2	Capra sibirica	72544		2733031394		Scaffold	2018-10-30	376582	85609	Illumina
GCF_014754425.2	SCBI_Odam_1.1	Oryx dammah	59534	NCBI Oryx dammah Annotation Release 100	2707165964		Scaffold	2020-09-25	374342	9088	Illumina NovaSeq; Illumina HiSeq; Hi-C; 10X Genomics
GCF_001500285.1	Phisc1	Mollisia scopiformis	149040	Annotation submitted by DOE Joint Genome Institute	48876257		Scaffold	2016-01-07	372842	71	Illumina
GCA_017311285.1	Pneumocystis_oryctolagi_MERGE_1.1	Pneumocystis oryctolagi	42067	Annotation submitted by National Institutes Of Health	7639465		Scaffold	2021-03-09	372780	38	Illumina HiSeq
GCA_003996215.1	ASM399621v1	Jaltomata sinuosa	205521		1443196791		Scaffold	2019-01-07	372489	7667	PacBio; Illumina
GCA_022385715.1	Xylcube1	Xylaria cubensis	114814	Annotation submitted by DOE Joint Genome Institute	44845599		Scaffold	2022-02-22	369689	333	Illumina
GCA_022497155.1	Whamic1	Whalleya microplaca	110547	Annotation submitted by DOE Joint Genome Institute	48317886		Scaffold	2022-02-28	361190	145	Illumina
GCA_900625125.1	D_medinensis_Ghana_0011_upd	Dracunculus medinensis	318479	Annotation submitted by WTSI	103750625		Scaffold	2018-12-13	359924	1347
GCA_016785285.1	ASM1678528v1	Brachirus orientalis	435138		629956282		Scaffold	2021-02-01	352130	19394	Illumina HiSeq 4000
GCA_023619815.1	ASM2361981v1	Aspergillus neotritici	2932460		28548381		Scaffold	2022-06-01	347985	480	Illumina HiSeq
GCA_002922495.1	ASM292249v1	Rhodotorula taiwanensis	741276	Annotation submitted by Lawrence Livermore National Laboratory	19568495		Scaffold	2018-02-07	345821	180	Illumina MiSeq; 454
GCA_027603065.1	ASM2760306v1	Geranomyces variabilis	109894	Annotation submitted by DOE Joint Genome Institute	24136728		Scaffold	2023-01-09	343703	178	Illumina NovaSeq
GCA_004027375.1	MacSob_v1_BIUU	Macroglossus sobrinus	326083		1897644983		Scaffold	2019-01-16	338389	171985	Illumina HiSeq
GCA_040803915.1	ASM4080391v1	Paragyromitra infula	273506		43846372		Scaffold	2024-07-22	336000	469	Illumina NovaSeq
GCA_022495115.1	Xylcas124033_1	Xylaria castorea	114812	Annotation submitted by DOE Joint Genome Institute	45886771		Scaffold	2022-02-28	335783	461	Illumina
GCA_026119855.1	ASM2611985v1	Campanula takesimana	989334		1621268297		Scaffold	2022-11-10	335594	3652	PacBio Sequel; Illumina HiSeq; 10X Genomics
GCA_022385765.1	Traci1	Trametes cingulata	575983	Annotation submitted by DOE Joint Genome Institute	35002292		Scaffold	2022-02-17	326759	367	Illumina
GCA_022578815.1	XylFL0016	Xylariaceae sp. FL0016	2614588	Annotation submitted by DOE Joint Genome Institute	39364044		Scaffold	2022-02-28	326593	91	Illumina
GCA_008802775.1	ASM880277v1	Taphrina betulina	203079		12483756		Scaffold	2019-10-07	321398	92	Illumina HiSeq
GCF_004936735.1	CCh_genotype_I	Cryptosporidium sp. chipmunk genotype I	1280935	Annotation submitted by South China Agricultural University	9052409		Scaffold	2021-12-30	320570	50	Illumina HiSeq
GCF_022478755.1	Dalloc1	Daldinia loculata	103429	Annotation submitted by DOE Joint Genome Institute	37819304		Scaffold	2022-03-03	318675	260	Illumina
GCF_022114955.1	ASM2211495v2	Emericellopsis cladophorae	2686198	Annotation submitted by Universidade de Aveiro	26937373		Scaffold	2022-08-29	315653	306	Illumina HiSeq
GCA_003255025.1	ASM325502v1	Datisca glomerata	34297		688404099		Scaffold	2018-06-19	314514	13864	Illumina HiSeq
GCA_024704765.1	ASM2470476v1	Oopsacas minuta	111878	Annotation submitted by Spongex	61460524		Scaffold	2022-08-16	303044	365	Illumina; PacBio
GCA_002286855.1	ASM228685v1	Bipolaris cookei	74410		36006766		Scaffold	2017-09-06	302237	319	Illumina HiSeq
GCA_022695765.1	Annmor1	Annulohypoxylon moriforme	326622	Annotation submitted by DOE Joint Genome Institute	42658955		Scaffold	2022-03-03	296637	967	Illumina
GCA_030141605.1	ASM3014160v1	Tubiluchus corallicola	121012		345366841		Scaffold	2023-05-31	296101	2547	Illumina NovaSeq; Oxford Nanopore MinION
GCA_005019695.1	DCB_TZT_HYBRID.1.1	Trichopus zeylanicus subsp. travancoricus	459581		713406926		Scaffold	2019-05-01	288821	22601	Illumina HiSeq; PacBio Sequel
GCF_002847045.1	Aspcand1	Aspergillus candidus	41067	Annotation submitted by DOE Joint Genome Institute	27317772		Scaffold	2017-12-21	285163	268	Illumina
GCA_020311275.1	ASM2031127v1	Eira barbara	204263		2469724418		Scaffold	2021-10-05	285064	14563	Illumina NovaSeq
GCF_001831195.1	CORC01	Colletotrichum orchidophilum	1209926	Annotation submitted by University of Western Brittany	48556462		Scaffold	2016-10-21	284473	321	Illumina HiSeq
GCA_022578775.1	Xylven1	Xylaria venustula	743302	Annotation submitted by DOE Joint Genome Institute	50831203		Scaffold	2022-02-28	280977	392	Illumina
GCF_000585565.1	Capr_epim_CBS_606_96_V1	Capronia epimyces CBS 606.96	1182542	Annotation submitted by Broad Institute	28889638		Scaffold	2014-03-05	277660	18	Illumina
GCA_034640345.1	ASM3464034v1	Drechslera avenae	33199		32572804		Scaffold	2023-12-26	271789	315	Illumina HiSeq
GCA_001599555.1	JCM_22618_assembly_v001	Stachybotrys echinatus	80383		43681955		Scaffold	2016-03-01	270061	106	HiSeq 2500
GCF_003184585.1	Aspsac1	Aspergillus saccharolyticus JOP 1030-1	1450539	Annotation submitted by DOE Joint Genome Institute	31096189		Scaffold	2018-06-04	268948	120	Illumina
GCF_030411735.1	Phiatr1	Phialemonium atrogriseum	1093897	Annotation submitted by DOE Joint Genome Institute	33593884		Scaffold	2023-06-30	268936	82	178.49x
GCA_022578795.1	XylFL0255	Xylariaceae sp. FL0255	2614589	Annotation submitted by DOE Joint Genome Institute	50386733		Scaffold	2022-02-28	268036	512	Illumina
GCA_003073195.1	RamPxa02_v1.0	Ramalina intermedia	86788		26246405		Scaffold	2018-04-26	261437	198	Illumina MiSeq
GCA_027972325.1	PAPYR1.0	Paratrimastix pyriformis	342808	Annotation submitted by Charles University	56627582		Scaffold	2023-01-25	260052	633	PacBio RSII; Illumina MiSeq; Illumina HiSeq; Oxford Nanopore
GCA_003573665.1	Novo_Ost_1.0	Oxygymnocypris stewartii	361644		1849224471		Scaffold	2018-09-18	257093	26281	PacBio Sequel
GCF_902729225.1	Ma_sr-lr_union100	Pteropus giganteus	143291	NCBI Pteropus giganteus Annotation Release 100	1985219947		Scaffold	2020-04-15	255763	16113
GCA_003144125.1	Tescy1	Testicularia cyperi	1882483	Annotation submitted by DOE Joint Genome Institute	20778962		Scaffold	2018-05-21	254296	95	Illumina
GCA_025688815.1	Aspcar1	Aspergillus carlsbadensis	1810906	Annotation submitted by DOE Joint Genome Institute	39460077		Scaffold	2022-10-13	249132	254	Illumina
GCF_033296635.1	Chafun1 v1.0	Dichotomopilus funicola	1934379	Annotation submitted by DOE Joint Genome Institute	32615522		Scaffold	2023-10-26	247677	198	Illumina
GCF_025399195.1	Umbra1	Umbelopsis ramanniana AG	1314678	Annotation submitted by DOE Joint Genome Institute	23077072		Scaffold	2022-09-23	245013	198	Illumina
GCA_008360985.2	GOP001_1.2	Macquaria ambigua	135764		661423569		Scaffold	2019-09-09	243852	7164	Illumina NovaSeq; Oxford Nanopore MinION
GCF_000804445.1	MAM 1.0 for version 1 of the Metarhizium album genome	Metarhizium album ARSEF 1941	1081103	Annotation submitted by Shanghai Institutes for Biological Sciences, CAS	30449065		Scaffold	2014-12-18	238756	257	Illumina HiSeq
GCF_001642395.1	ASM164239v1	Nematocida displodere	1805483	Annotation submitted by University of California San Diego	3066400		Scaffold	2016-05-11	238168	42	Illumina MiSeq
GCA_037039925.1	xgDorMont1_p1.0	Doris montereyensis	1265871		520284697		Scaffold	2024-03-06	237151	3602	PacBio; Oxford Nanopore; Illumina NovaSeq
GCA_902168055.1	ARATINGA-SOLSTITIALIS-ASSEMBLY-PRJEB33153	Aratinga solstitialis	176015		1169445099		Scaffold	2019-11-14	236229	1570
GCA_021962125.1	Btru.v1	Bulinus truncatus	55810	Annotation submitted by The University of Melbourne	1221776979		Scaffold	2022-02-04	234305	523	HiC and Oxford Nanopore; Illumina NovaSeq
GCA_021432625.1	Leptod1	Leptodontidium sp. 2 PMI_412	1485227	Annotation submitted by DOE Joint Genome Institute	73780780		Scaffold	2021-12-27	231385	815	Illumina
GCF_009792415.1	ASM979241v2	Cryptosporidium ryanae	515981	Annotation submitted by South China Agricultural University	9059344		Scaffold	2022-01-06	231122	93	Illumina HiSeq
GCA_022578855.1	NsAZ0576_1	Nemania serpens	109381	Annotation submitted by DOE Joint Genome Institute	49475055		Scaffold	2022-02-28	230778	565	Illumina
GCA_963988835.2	Hexamita_inflata_n_2024_07_v3	Hexamita inflata	28002	Annotation submitted by UPPSALA UNIVERISTY	142673955		Scaffold	2024-07-09	229910	1241	Illumina MiSeq, MinION, PacBio RS II
GCA_903064625.1	Mallotus_villosus_assembly	Mallotus villosus	30960		490877849		Scaffold	2020-05-18	229616	5904
GCA_003024785.1	ASM302478v1	Selaginella tamariscina	137178		300729260		Scaffold	2018-03-29	228918	1391	PacBio
GCA_000260095.1	Tetra_borealis_V1	Tetrahymena borealis	5893		93506076		Scaffold	2012-05-01	228637	325	Illumina
GCF_900074925.1	version 1	Ramularia collo-cygni	112498	Annotation submitted by Technische Universitat Munchen - WZW	32254922		Scaffold	2017-10-29	227332	78
GCA_019650275.1	assembly01	Xylocarpus granatum	241841		231897930		Scaffold	2021-05-21	226288	3260	PacBio; Hiseq2000
GCA_010583015.1	Totfu1	Tothia fuscella	1048955	Annotation submitted by DOE Joint Genome Institute	36781754		Scaffold	2020-02-13	225745	363	Illumina
GCA_013435795.1	ASM1343579v1	Chlamydomonas sp. ICE-L	309537		541862442		Scaffold	2020-07-21	221978	946	PacBio Sequel; Illumina HiSeq
GCF_000738915.1	Nema_sp_1_ERTm6_V2	Nematocida ausubeli	1913371	Annotation submitted by Broad Institute	4276041		Scaffold	2014-08-11	219275	24	Illumina
GCA_947184155.2	Cgoreaui_SCF055-01_v2.1	Cladocopium goreaui	2562237	Annotation submitted by Australian Centre for Ecogenomics, School of Chemistry and Molecular Biosciences, University of Queensland	1171456478		Scaffold	2024-04-06	218609	6843	PacBio RS II, PacBio Sequel
GCF_000271625.1	Conpu1	Coniophora puteana RWD-64-598 SS2	741705	Annotation submitted by DOE Joint Genome Institute	42968544		Scaffold	2012-06-25	216344	210	454; Illumina
GCA_010084205.1	BGI_Echrysol.V1	Eudyptes chrysolophus	79627	Annotation submitted by BGI-Shenzhen	1365695164		Scaffold	2020-01-31	215030	15753	BGISEQ
GCA_003942145.1	ASM394214v1	Platysternon megacephalum	55544	Annotation submitted by Institute of Zoology, Guangdong Academy of Sciences	2319087892		Scaffold	2018-12-12	213602	359693	Illumina
GCA_013398455.1	ASM1339845v1	Loxia curvirostra	64802	Annotation submitted by B10K Consortium	1028271095		Scaffold	2020-07-10	211346	15776	Illumina HiSeq
GCF_003144115.1	Tilwa1	Tilletiopsis washingtonensis	58919	Annotation submitted by DOE Joint Genome Institute	18761941		Scaffold	2018-05-21	209942	38	Illumina
GCA_011033025.1	UCSC_Bfor_v1	Beroe forskalii	140453		218968635		Scaffold	2020-03-05	208539	1546	Oxford Nanopore MinION; Illumina HiSeq
GCA_003227395.1	ASM322739v1	Tursiops aduncus	79784		2503928010		Scaffold	2018-06-14	206065	16249	Illumina HiSeq
GCA_002286715.1	ASM228671v1	Dentipellis sp. KUC8613	1883078	Annotation submitted by Korea University	36706823		Scaffold	2017-09-06	204824	425	Illumina
GCA_023213295.1	BH-2021.mat	Bruguiera hainesii	413958		245499040		Scaffold	2022-05-02	204513	8230	10x genomics
GCF_019112545.1	Guyne1	Guyanagaster necrorhizus MCA 3950	1450536	Annotation submitted by DOE Joint Genome Institute	53686691		Scaffold	2021-07-05	204015	168	Illumina
GCA_033822845.1	ASM3382284v1	Tetrapedia diversipes	889126		329711847		Scaffold	2023-11-20	202604	2522	Illumina HiSeq; PacBio Sequel
GCA_022695795.1	Bisma1	Biscogniauxia marginata	110534	Annotation submitted by DOE Joint Genome Institute	45592449		Scaffold	2022-03-02	199932	265	Illumina
GCA_019925475.1	ASM1992547v1	Ophiostoma ips	5163		25904335		Scaffold	2021-09-10	198987	205	Illumina NovaSeq
GCA_003992365.1	ASM399236v1	Aureobasidium sp. P6	1771980		24634378		Scaffold	2019-01-04	196540	237	Illumina
GCA_022495125.1	Xylacu1	Xylaria acuta	114808	Annotation submitted by DOE Joint Genome Institute	47204184		Scaffold	2022-02-28	193391	761	Illumina
GCA_040954755.1	ASM4095475v1	Trebouxia lynnae	1825957		58112199		Scaffold	2024-07-30	192796	544	Illumina HiSeq
GCF_001272555.1	ASM127255v1	Dufourea novaeangliae	178035	NCBI Dufourea novaeangliae Annotation Release 100	279505983		Scaffold	2015-08-21	191865	4178	Illumina HiSeq
GCA_003697955.1	ASM369795v1	Calidris pygmaea	425635		1178350366		Scaffold	2018-10-30	189165	29818	Illumina HiSeq
GCF_000787575.1	Asub_2.0	Acytostelium subglobosum LB1	1410327	Annotation submitted by NCBI RefSeq	31002963		Scaffold	2014-12-22	188563	106	ABI3730; Miseq
GCA_022578505.1	Nemabo1	Nemania abortiva	561989	Annotation submitted by DOE Joint Genome Institute	49607496		Scaffold	2022-02-28	186786	888	Illumina
GCA_002022785.1	ASM202278v1	Trichoderma guizhouense	1491466	Annotation submitted by Nanjing Agricultural University	38329450		Scaffold	2017-03-07	181386	63	454
GCA_004023785.1	MunMun_v1_BIUU	Mungos mungo	210652		2448211634		Scaffold	2019-01-15	180702	312364	Illumina HiSeq
GCA_030570575.1	ASM3057057v1	[Candida] sp. (uncertain placement)	1853550		10346074		Scaffold	2023-07-31	180068	73	Illumina HiSeq
GCA_016802295.1	ASM1680229v1	Brachionus rotundiformis	96890		57707736		Scaffold	2021-02-02	174361	213	Illumina HiSeq
GCA_006535965.1	ASM653596v1	Spizellomyces sp. 'palustris'	117820	Annotation submitted by Agriculture and Agri-Food Canada	22937368		Scaffold	2019-07-01	173429	213	Illumina
GCF_001661345.1	Ascru1	Ascoidea rubescens DSM 1968	1344418	Annotation submitted by DOE Joint Genome Institute	17503998		Scaffold	2016-09-15	171347	63	Illumina
GCA_010356995.1	Tribi1	Trichodelitschia bisporula	703511	Annotation submitted by DOE Joint Genome Institute	25789561		Scaffold	2020-02-06	169793	44	Illumina
GCA_022578605.1	CtCBS203_1	Camillea tinctor	110548	Annotation submitted by DOE Joint Genome Institute	45006662		Scaffold	2022-03-02	167481	229	Illumina
GCA_022385655.1	Xylint1	Xylaria intraflava	492091	Annotation submitted by DOE Joint Genome Institute	35932021		Scaffold	2022-02-22	165867	438	Illumina
GCA_029231665.1	JNU_Mind_1.1	Morus indica	248361		505297950		Scaffold	2023-03-17	164972	365	Illumina HiSeq; PacBio Sequel
GCA_004369045.1	Helsul1	Heliocybe sulcata	5364	Annotation submitted by DOE Joint Genome Institute	31948515		Scaffold	2019-03-25	164812	87	Illumina
GCA_016490725.1	ASM1649072v1	Beauveria felina	37994		29419306		Scaffold	2021-01-05	163045	395	Illumina NovaSeq
GCA_000733375.1	ASM73337v1	Paramecium sexaurelia	65128		68016588		Scaffold	2014-07-25	161974	543	454; Illumina
GCF_033297405.1	Thiap1	Parathielavia appendiculata	2587402	Annotation submitted by DOE Joint Genome Institute	32737472		Scaffold	2023-10-26	161897	109	Illumina
GCF_033297395.1	Thiar1	Canariomyces notabilis	2074819	Annotation submitted by DOE Joint Genome Institute	30991681		Scaffold	2023-10-26	160413	69	Illumina
GCA_022495195.1	Xyldig1	Xylaria digitata	323540	Annotation submitted by DOE Joint Genome Institute	58420577		Scaffold	2022-02-28	158983	888	Illumina
GCA_022495065.1	Xyltel121673_1	Xylaria telfairii	477509	Annotation submitted by DOE Joint Genome Institute	46917078		Scaffold	2022-02-28	157344	1027	Illumina
GCA_910822075.1	dSenSqu2.1	Senecio squalidus	121554		652011524		Scaffold	2022-02-18	157076	592
GCA_020141445.1	ASM2014144v1	Bruguiera sexangula	98584		260518658		Scaffold	2021-09-24	156892	20644	10x genomics sequencing technology
GCA_027497455.2	S_Long_CMFRI_1.2	Sardinella longiceps	96888		1074750645		Scaffold	2023-09-07	153432	10325	Oxford Nanopore PromethION
GCA_947561585.1	Caprella_mutica_genome	Caprella mutica	380747		904061505		Scaffold	2023-12-07	153027	7270	Pacbio HIFI
GCA_015832385.1	UofC_Ehyp_1.0	Elymnias hypermnestra	366056		566918018		Scaffold	2020-12-08	152309	939	Illumina HiSeq 4000
GCA_013397075.1	ASM1339707v1	Rhabdornis inornatus	237438	Annotation submitted by B10K Consortium	1038144357		Scaffold	2020-07-10	152176	18698	Illumina HiSeq
GCA_013396655.1	ASM1339665v1	Campylorhamphus procurvoides	190295	Annotation submitted by B10K Consortium	1047499103		Scaffold	2020-07-10	152160	16876	Illumina HiSeq
GCA_013398115.1	ASM1339811v1	Falcunculus frontatus	254539	Annotation submitted by B10K Consortium	1042685034		Scaffold	2020-07-10	150458	23443	Illumina HiSeq
GCA_036785325.1	fUroTen1_p1.0	Urophycis tenuis	183657		596640489		Scaffold	2024-02-22	149954	1756	PacBio Sequel; Illumina NovaSeq
GCA_016584305.1	ASM1658430v1	Chionoecetes opilio	41210	Annotation submitted by Seoul National University	2002919378		Scaffold	2021-01-08	149622	26514	PacBio Sequel; Illumina HiSeq
GCA_016162255.1	ASM1616225v1	Blastobotrys adeninivorans	409370		12144553		Scaffold	2020-12-21	148060	31	Illumina HiSeq
GCA_022578945.1	Hypfus1	Hypoxylon fuscum	109372	Annotation submitted by DOE Joint Genome Institute	39045003		Scaffold	2022-03-03	147855	552	Illumina
GCA_022160335.1	Hydfim1	Irpex rosettiformis	378272	Annotation submitted by DOE Joint Genome Institute	34571335		Scaffold	2022-02-09	147749	256	Illumina
GCA_022385595.1	Xylpal124036_1	Xylaria palmicola	665665	Annotation submitted by DOE Joint Genome Institute	43873532		Scaffold	2022-02-22	147123	548	Illumina
GCF_026225885.1	UHH_iyHylAnth1.0_haploid	Hylaeus anthracinus	313031	GCF_026225885.1-RS_2023_03	254516172		Scaffold	2022-11-17	146258	2526	Illumina HiSeq
GCA_013399195.1	ASM1339919v1	Dicrurus megarhynchus	450177	Annotation submitted by B10K Consortium	1051520678		Scaffold	2020-07-10	143784	47015	Illumina HiSeq
GCA_004027475.1	AnoCau_v1_BIUU	Anoura caudifer	27642		2206589520		Scaffold	2019-01-16	143417	337255	Illumina HiSeq
GCA_016785305.1	ASM1678530v1	Colistium nudipinnis	1156758		427535253		Scaffold	2021-02-01	141808	26075	Illumina HiSeq 4000
GCA_963575745.1	Prorocentrum_cordatum_CCMP1329	Polarella glacialis	89957	Annotation submitted by Australian Centre for Ecogenomics, School of Chemistry and Molecular Biosciences, University of Queensland	4145537003		Scaffold	2023-11-05	141681	22724	Illumina NovaSeq 6000, PacBio Sequel, PacBio Sequel II
GCA_013397725.1	ASM1339772v1	Rhagologus leucostigma	156170	Annotation submitted by B10K Consortium	1045193615		Scaffold	2020-07-10	141346	10891	Illumina HiSeq
GCA_001447455.1	T7_ISS37_r1.0	Trichinella nelsoni	6336	Annotation submitted by University of Melbourne	47436005		Scaffold	2015-11-24	141065	2969	Illumina
GCA_013399875.1	ASM1339987v1	Gymnorhina tibicen	9132	Annotation submitted by B10K Consortium	1052262442		Scaffold	2020-07-10	140542	18986	Illumina HiSeq
GCA_010093805.1	Polfu1	Polyplosphaeria fusca	682080	Annotation submitted by DOE Joint Genome Institute	37009770		Scaffold	2020-01-31	139888	468	Illumina
GCA_038093975.1	Chalciporus-piperatus-BD1043	Chalciporus piperatus	145387		35949429		Scaffold	2024-04-12	139669	546	Illumina NovaSeq
GCA_003342965.1	aptOwe1	Apteryx owenii	8824		1231276503		Scaffold	2018-07-26	138403	5096	Illumina HiSeq
GCA_014825765.1	ASM1482576v1	Cystofilobasidium macerans	89926		20110400		Scaffold	2020-09-30	136347	1192	Illumina MiSeq; Illumina Hiseq2500
GCA_016758985.1	ASM1675898v1	Mucor saturninus	64648	Annotation submitted by University of Warsaw	39171786		Scaffold	2021-01-27	135928	5146	Illumina MiSeq; Illumina HiSeq; PacBio RSII
GCA_004026585.1	NocLep_v1_BIUU	Noctilio leporinus	94963		2098501394		Scaffold	2019-01-16	135651	298222	Illumina HiSeq
GCA_010093515.1	Linrh1	Lineolata rhizophorae	578093	Annotation submitted by DOE Joint Genome Institute	31143728		Scaffold	2020-01-31	135595	68	Illumina
GCA_000231825.2	Tetra_elliot_V2	Tetrahymena elliotti 4EA	1075773		90837646		Scaffold	2012-07-13	135376	331	Illumina
GCA_030142595.1	ASM3014259v1	Trachelus iudaicus	1090881		151631020		Scaffold	2023-05-31	134919	4412	Illumina
GCA_007224835.1	ASM722483v1	Danionella cerebrum	2873325	Annotation submitted by Charite - Universitatsmedizin Berlin	735303417		Scaffold	2019-07-22	133131	27639	Illumina HiSeq; Oxford Nanopore MiniION
GCA_032988895.1	CKAH01	Colletotrichum kahawae	34407	Annotation submitted by University of Salamanca	59071264		Scaffold	2023-10-24	133039	886	Illumina MiSeq
GCF_003265705.1	ASM326570v1	Callorhinus ursinus	34884	NCBI Callorhinus ursinus Annotation Release 100	2706852204		Scaffold	2018-06-26	133024	14229	Illumina HiSeq
GCA_022539475.1	USP_GDom_1.0	Gracilaria domingensis	172961	Annotation submitted by USP	77739776		Scaffold	2022-03-14	132761	684	PacBio RSII
GCA_038496175.1	UCR_Acom_1.1	Ampulex compressa	860918		277437682		Scaffold	2024-04-26	131253	11507	Illumina NovaSeq
GCA_013397115.1	ASM1339711v1	Edolisoma coerulescens	2585810	Annotation submitted by B10K Consortium	1042448157		Scaffold	2020-07-10	131175	13754	Illumina HiSeq
GCA_022385805.1	Tralj1	Pilatotrama ljubarskyi	2735509	Annotation submitted by DOE Joint Genome Institute	34004100		Scaffold	2022-02-17	130952	311	Illumina
GCA_015708895.1	ASM1570889v1	Populus ilicifolia	1902783		399016331		Scaffold	2020-12-01	130809	15270	Illumina
GCA_022385605.1	XylFL0594	Xylariaceae sp. FL0594	2614590	Annotation submitted by DOE Joint Genome Institute	35617247		Scaffold	2022-02-22	129959	563	Illumina
GCA_026826555.1	mTolMat1	Tolypeutes matacus	183749		3793686248		Scaffold	2022-12-12	129379	54571	Illumina HiSeq
GCF_003343035.1	aptRow1	Apteryx rowi	308060	NCBI Apteryx rowi Annotation Release 100	1228902913		Scaffold	2018-07-26	129376	4120	Illumina HiSeq
GCA_013397155.1	ASM1339715v1	Irena cyanogastra	175120	Annotation submitted by B10K Consortium	1036547706		Scaffold	2020-07-10	128716	29340	Illumina HiSeq
GCA_013396755.1	ASM1339675v1	Sclerurus mexicanus	265632	Annotation submitted by B10K Consortium	1046918217		Scaffold	2020-07-10	128486	13055	Illumina HiSeq
GCA_014904845.1	Acema1	Acephala macrosclerotiorum	886606	Annotation submitted by DOE Joint Genome Institute	73683338		Scaffold	2020-10-20	128081	1695	Illumina
GCA_041956525.1	Rhipu1	Rhizomucor pusillus	4840	Annotation submitted by DOE Joint Genome Institute	25384556		Scaffold	2024-09-16	127237	48	454
GCF_000250985.1	Nema_parisii_ERTm1_V3	Nematocida parisii ERTm1	881290	Annotation submitted by Broad Institute	4071346		Scaffold	2012-05-14	126036	65	454
GCA_013400975.1	ASM1340097v1	Atrichornis clamosus	449594	Annotation submitted by B10K Consortium	1047502076		Scaffold	2020-07-10	125279	31606	Illumina HiSeq
GCA_000344655.2	Fompi3	Fomitopsis schrenkii	2126942	Annotation submitted by DOE Joint Genome Institute	41614358		Scaffold	2013-07-26	125148	504	Illumina; PacBio
GCA_900240985.1	crithidia-bombi.GDC.2013.v1	Crithidia bombi	288676		32038426		Scaffold	2018-02-23	124651	206
GCF_001865355.1	ASM186535v1	Cryptosporidium andersoni	117008	Annotation submitted by Centers for Disease Control and Prevention	9088557		Scaffold	2016-11-03	124036	135	Illumina GAIIx
GCA_013397755.1	ASM1339775v1	Cnemophilus loriae	254448	Annotation submitted by B10K Consortium	1043492295		Scaffold	2020-07-10	122939	17495	Illumina HiSeq
GCA_013396875.1	ASM1339687v1	Vireo altiloquus	34956	Annotation submitted by B10K Consortium	1064977253		Scaffold	2020-07-10	121572	28485	Illumina HiSeq
GCA_001600495.1	JCM_30514_assembly_v001	Pilasporangium apinafurcum	1635159		37444745		Scaffold	2016-03-01	121426	280	HiSeq 2500
GCA_022578535.1	Annmin1	Jackrogersella minutella	1955266	Annotation submitted by DOE Joint Genome Institute	35660783		Scaffold	2022-02-28	121381	537	Illumina
GCA_011751065.2	L.cinereus_Cryan_1219_p2.0	Aeorestes cinereus	257879		2148973324		Scaffold	2024-08-12	120643	2531	10X Genomics linked read; Illumina HiSeq
GCA_013403705.1	ASM1340370v1	Heliconius hermathena	310794		391646345		Scaffold	2020-07-13	118192	1912	Illumina HiSeq 2500
GCA_035582835.1	ASM3558283v1	Phoebastria nigripes	54021		1211563692		Scaffold	2024-01-11	117515	3488	Illumina HiSeq
GCA_032173475.1	ASM3217347v1	Amanita phalloides	67723	Annotation submitted by University of Wisconsin-Madison	35514831		Scaffold	2023-09-28	117196	605	Illumina HiSeq; PacBio Sequel
GCA_013396995.1	ASM1339699v1	Dicaeum eximium	667154	Annotation submitted by B10K Consortium	1015048105		Scaffold	2020-07-10	117005	16764	Illumina HiSeq
GCA_026401145.1	ASM2640114v1	Lepisosteus osseus	34771		930537206		Scaffold	2022-11-25	116066	21026	Illumina HiSeq
GCA_003640385.1	ASM364038v1	Setaria digitata	48799		78770088		Scaffold	2018-10-12	115286	1879	Illumina
GCA_013400115.1	ASM1340011v1	Rhinopomastus cyanomelas	113115	Annotation submitted by B10K Consortium	994785294		Scaffold	2020-07-10	114804	21664	Illumina HiSeq
GCA_015657495.1	Crevar1	Crepidotus variabilis	179855	Annotation submitted by DOE Joint Genome Institute	38577924		Scaffold	2020-11-15	114686	435	Illumina
GCA_010015605.1	Decga1	Decorospora gaudefroyi	184978	Annotation submitted by DOE Joint Genome Institute	30559368		Scaffold	2020-01-29	114396	699	Illumina
GCA_004023845.1	HelPar_v1_BIUU	Helogale parvula	210647		2392471390		Scaffold	2019-01-15	113567	189370	Illumina HiSeq
GCA_034211315.2	Ajap1v2	Aedes japonicus	140438		1389713520		Scaffold	2023-12-07	112964	25236	Oxford Nanopore PromethION
GCA_014235945.1	CPLU01	Colletotrichum plurivorum	2175906	Annotation submitted by University of Salamanca	49703650		Scaffold	2020-08-18	112734	984	Illumina MiSeq
GCA_001020605.1	Schpa1	Schizopora paradoxa	27342	Annotation submitted by DOE Joint Genome Institute	44406206		Scaffold	2015-06-05	112196	1291	Illumina
GCA_016758965.1	ASM1675896v1	Circinella minor	1195481	Annotation submitted by University of Warsaw	54179589		Scaffold	2021-01-27	109725	10557	Illumina MiSeq; Illumina HiSeq; PacBio RSII
GCA_013398015.1	ASM1339801v1	Oreocharis arfaki	979223	Annotation submitted by B10K Consortium	1039561598		Scaffold	2020-07-10	109596	27748	Illumina HiSeq
GCA_010077935.1	BGI_Sdem.V1	Spheniscus demersus	92683	Annotation submitted by BGI-Shenzhen	1275043525		Scaffold	2020-01-31	109372	15338	BGISEQ
GCA_020623695.1	ASM2062369v1	Calonectria henricotiae	1868870		53029493		Scaffold	2021-10-21	107881	557	Illumina MiSeq
GCA_035582775.1	Pimmutabilis_v1	Phoebastria immutabilis	54020		1210094705		Scaffold	2024-01-11	107301	3372	Illumina HiSeq
GCA_013396915.1	ASM1339691v1	Stercorarius parasiticus	54059	Annotation submitted by B10K Consortium	1159854254		Scaffold	2020-07-10	107045	11280	Illumina HiSeq
GCA_030770645.1	ASM3077064v1	Numenius phaeopus	161676		1199633922		Scaffold	2023-08-17	106225	17909	Illumina HiSeq
GCA_001447565.2	T2_ISS10_r1.1	Trichinella nativa	6335	Annotation submitted by University of Melbourne	47236232		Scaffold	2015-11-24	104719	2483	Illumina
GCA_016785345.1	ASM1678534v1	Trinectes maculatus	195658		450194497		Scaffold	2021-02-01	103915	41274	Illumina HiSeq 4000
GCA_013397845.1	ASM1339784v1	Melanocharis versteri	254552	Annotation submitted by B10K Consortium	1030540361		Scaffold	2020-07-10	103752	21103	Illumina HiSeq
GCA_902729485.2	Mus_minutoides_I2396_v1	Mus minutoides	10105		2834285774		Scaffold	2020-09-25	103650	66350
GCA_013398055.1	ASM1339805v1	Ifrita kowaldi	461245	Annotation submitted by B10K Consortium	1041499962		Scaffold	2020-07-10	103033	26084	Illumina HiSeq
GCA_010076225.1	BGI_Smag.V1	Spheniscus magellanicus	37081	Annotation submitted by BGI-Shenzhen	1260229131		Scaffold	2020-01-31	101702	13422	Illumina HiSeq
GCA_024372805.1	ASM2437280v1	Oostethus manadensis	1652675		653453869		Scaffold	2022-07-22	100922	2073	Illumina HiSeq
GCA_013397955.1	ASM1339795v1	Grantiella picta	266360	Annotation submitted by B10K Consortium	1014521746		Scaffold	2020-07-10	100624	15742	Illumina HiSeq
GCF_014898765.1	PumYag	Puma yagouaroundi	1608482	NCBI Puma yagouaroundi Annotation Release 100	2473123098		Scaffold	2020-10-20	100211	10947	Illumina NovaSeq
GCA_030573475.1	ASM3057347v1	Hanseniaspora thailandica (nom. inval.)	689838		8992097		Scaffold	2023-07-31	99982	388	Illumina HiSeq
GCA_002007465.1	ASM200746v1	Ailurus styani	424585		2342939051		Scaffold	2017-02-28	99577	11589	Illumina HiSeq
GCA_013389825.1	ASM1338982v1	Crypturellus undulatus	48396	Annotation submitted by B10K Consortium	1021424416		Scaffold	2020-07-06	99502	84860	Illumina HiSeq
GCA_038503035.1	ASM3850303v1	Crocodylus rhombifer	184239		2305509932		Scaffold	2024-04-26	99156	39474	Illumina HiSeq
GCA_013397895.1	ASM1339789v1	Origma solitaria	720586	Annotation submitted by B10K Consortium	1033410747		Scaffold	2020-07-10	99117	12172	Illumina HiSeq
GCA_010094045.1	Veren1	Didymosphaeria enalia	85948	Annotation submitted by DOE Joint Genome Institute	61207694		Scaffold	2020-01-31	99038	611	Illumina
GCA_033628465.1	ASM3362846v1	Calidris alpina	8919		1267841734		Scaffold	2023-11-14	98490	80035	Complete Genomics
GCA_029532125.1	Ltowsendii_DMNS18807_Prim_1.0	Lepus townsendii	63225		2791310465		Scaffold	2023-03-31	98462	42706	Illumina NovaSeq
GCA_018904545.1	ASM1890454v1	Motacilla tschutschensis	662061		1053394660		Scaffold	2021-06-16	98155	9349	Illumina HiSeq 2500
GCA_013397235.1	ASM1339723v1	Lanius ludovicianus	28713	Annotation submitted by B10K Consortium	1040379146		Scaffold	2020-07-10	98065	18148	Illumina HiSeq
GCA_013399225.1	ASM1339922v1	Rhipidura dahli	667186	Annotation submitted by B10K Consortium	1019433115		Scaffold	2020-07-10	98056	14637	Illumina HiSeq
GCA_013400235.1	ASM1340023v1	Oriolus oriolus	181099	Annotation submitted by B10K Consortium	1038866468		Scaffold	2020-07-10	97892	22076	Illumina HiSeq
GCA_013398995.1	ASM1339899v1	Alaudala cheleensis	670337	Annotation submitted by B10K Consortium	1069224903		Scaffold	2020-07-10	96766	65586	Illumina HiSeq
GCA_003713265.1	ParRag_1.0	Paradisaea raggiana	36268		1037508133		Scaffold	2018-11-06	96622	6544	Illumina
GCA_013396525.1	ASM1339652v1	Chaetorhynchus papuensis	254446	Annotation submitted by B10K Consortium	1045122515		Scaffold	2020-07-10	96574	7933	Illumina HiSeq
GCA_013397825.1	ASM1339782v1	Onychorhynchus coronatus	360224	Annotation submitted by B10K Consortium	1072513727		Scaffold	2020-07-10	96253	3396	Illumina HiSeq
GCA_013397595.1	ASM1339759v1	Halcyon senegalensis	342381	Annotation submitted by B10K Consortium	1137736700		Scaffold	2020-07-10	95631	3702	Illumina HiSeq
GCA_041053225.1	ASM4105322v1	Trichoglossus moluccanus	1549204		1192125813		Scaffold	2024-08-05	95614	16299	Illumina NovaSeq; 10X Genomics chromium; Dovetail Hi-C
GCF_009176525.2	AAFC_CNas_1.1	Contarinia nasturtii	265458	NCBI Contarinia nasturtii Annotation Release 100	185885008		Scaffold	2019-10-18	95005	5545	Illumina HiSeq
GCA_013401255.1	ASM1340125v1	Urocolius indicus	458196	Annotation submitted by B10K Consortium	1109599764		Scaffold	2020-07-10	94415	36428	Illumina HiSeq
GCA_013400755.1	ASM1340075v1	Pelecanoides urinatrix	37079	Annotation submitted by B10K Consortium	1205479880		Scaffold	2020-07-10	93910	51720	Illumina HiSeq
GCA_004379715.1	Crula1	Crucibulum laeve	68775	Annotation submitted by DOE Joint Genome Institute	44728771		Scaffold	2019-03-25	93480	574	Illumina
GCA_033628385.1	ASM3362838v1	Pluvialis squatarola	171273		1382273699		Scaffold	2023-11-14	92139	67731	Complete Genomics
GCA_013398475.1	ASM1339847v1	Asarcornis scutulata	75869	Annotation submitted by B10K Consortium	1117983497		Scaffold	2020-07-10	91211	9138	10X Genomics linked reads
GCA_014904945.1	Gyrli1	Gyrodon lividus	85971	Annotation submitted by DOE Joint Genome Institute	43048674		Scaffold	2020-10-20	90967	369	Illumina
GCA_004024605.1	PteBra_v1_BIUU	Pteronura brasiliensis	9672		2602275310		Scaffold	2019-01-15	90879	644728	Illumina HiSeq
GCA_013397815.1	ASM1339781v1	Aleadryas rufinucha	461220	Annotation submitted by B10K Consortium	1050107613		Scaffold	2020-07-10	90297	33566	Illumina HiSeq
GCA_013399895.1	ASM1339989v1	Serilophus lunatus	239386	Annotation submitted by B10K Consortium	1040370003		Scaffold	2020-07-10	89885	11249	Illumina HiSeq
GCA_013397135.1	ASM1339713v1	Pachyramphus minor	369605	Annotation submitted by B10K Consortium	1054898176		Scaffold	2020-07-10	89585	24586	Illumina HiSeq
GCA_013399835.1	ASM1339983v1	Leptocoma aspasia	2585812	Annotation submitted by B10K Consortium	1035751609		Scaffold	2020-07-10	89252	13985	Illumina HiSeq
GCA_025592935.1	ASM2559293v1	Aspergillus ostianus	138279		35685113		Scaffold	2022-10-05	88477	1290	Illumina HiSeq
GCA_003615045.1	Caupr1	Caulochytrium protostelioides	1555241	Annotation submitted by DOE Joint Genome Institute	21796879		Scaffold	2018-10-05	88443	564	Illumina
GCA_013397375.1	ASM1339737v1	Toxostoma redivivum	99882	Annotation submitted by B10K Consortium	1032473302		Scaffold	2020-07-10	88070	24180	Illumina HiSeq
GCA_002572855.1	Emmon_cres_4076_V1	Emmonsia crescens	73230	Annotation submitted by Broad Institute	33754519		Scaffold	2017-10-17	87834	1288	Illumina
GCA_003255065.1	ASM325506v1	Cercis canadensis	49801		329325136		Scaffold	2018-06-19	87734	8828	Illumina HiSeq
GCA_027243985.1	ASM2724398v1	Cryptosporidium canis	195482	Annotation submitted by South China Agricultural University	8743745		Scaffold	2022-12-22	87131	167	Illumina HiSeq
GCA_004369085.1	Copmar1	Coprinopsis marcescibilis	230819	Annotation submitted by DOE Joint Genome Institute	38912666		Scaffold	2019-03-25	87079	817	Illumina
GCA_015039465.1	Corgl3	Phlegmacium glaucopus	171480	Annotation submitted by DOE Joint Genome Institute	63450306		Scaffold	2020-10-27	87037	769	Illumina; PacBio
GCA_013841215.1	ASM1384121v1	Hycleus cichorii	1270216		99165299		Scaffold	2020-07-28	86942	13823	Illumina HiSeq
GCA_021014945.1	Leumo1	Leucogyrophana mollusca	85980	Annotation submitted by DOE Joint Genome Institute	35193237		Scaffold	2021-11-30	86911	1262	Illumina
GCA_013396355.1	ASM1339635v1	Menura novaehollandiae	47692	Annotation submitted by B10K Consortium	1060480557		Scaffold	2020-07-10	85461	4051	Illumina HiSeq
GCA_916701605.1	S-rubrivinctus_UW156309	Sebastes rubrivinctus	72099		787309355		Scaffold	2021-11-13	85282	31438
GCA_014621425.1	ASM1462142v1	Cylindrodendrum hubeiense	595255	Annotation submitted by TU Dresden - IHI Zittau	48811092		Scaffold	2020-09-17	85189	1038	IonTorrent
GCA_013399675.1	ASM1339967v1	Mesembrinibis cayennensis	1118748	Annotation submitted by B10K Consortium	1196180878		Scaffold	2020-07-10	85098	39979	Illumina HiSeq
GCA_015484465.1	Phocon1	Pholiota conissans	109636	Annotation submitted by DOE Joint Genome Institute	43955553		Scaffold	2020-11-15	84646	1310	Illumina
GCA_013396635.1	ASM1339663v1	Penelope pileata	1118817	Annotation submitted by B10K Consortium	1027970763		Scaffold	2020-07-10	84123	12091	Illumina HiSeq
GCA_013396695.1	ASM1339669v1	Sakesphorus luctuosus	419690	Annotation submitted by B10K Consortium	1080150879		Scaffold	2020-07-10	84116	25248	Illumina HiSeq
GCA_013397435.1	ASM1339743v1	Erythrocercus mccallii	107208	Annotation submitted by B10K Consortium	1030110820		Scaffold	2020-07-10	83996	11369	Illumina HiSeq
GCA_013397455.1	ASM1339745v1	Crotophaga sulcirostris	33598	Annotation submitted by B10K Consortium	1077958271		Scaffold	2020-07-10	83601	4080	Illumina HiSeq
GCA_019633535.1	Tulinq235_1.0	Tulasnella sp. JGI-2019a	2600232	Annotation submitted by DOE Joint Genome Institute	44191844		Scaffold	2021-08-16	83565	1742	Illumina NovaSeq
GCA_013400915.1	ASM1340091v1	Pardalotus punctatus	254575	Annotation submitted by B10K Consortium	1032444361		Scaffold	2020-07-10	83169	51095	Illumina HiSeq
GCA_006408695.1	IMP	Aepyceros melampus	9897		2631303056		Scaffold	2019-06-24	82459	24102	Illumina HiSeq
GCA_013397795.1	ASM1339779v1	Orthonyx spaldingii	38397	Annotation submitted by B10K Consortium	1034662073		Scaffold	2020-07-10	81405	11336	Illumina HiSeq
GCA_037953745.1	qmLitMaja1_p1.0	Lithodes maja	174393		2657664655		Scaffold	2024-04-04	80843	43098	PacBio Revio; Illumina NovaSeq 6000
GCA_016695485.1	Suihi1	Suillus hirtellus	279518	Annotation submitted by DOE Joint Genome Institute	49942187		Scaffold	2021-01-06	80667	644	Illumina
GCA_010085355.1	BGI_Echrysoc.V1	Eudyptes chrysocome	79626	Annotation submitted by BGI-Shenzhen	1231062710		Scaffold	2020-01-31	80552	3371	Illumina HiSeq
GCA_002786265.1	ASM278626v1	Apostasia shenzhenica	1088818	Annotation submitted by Shenzhen Key Laboratory for Orchid Conservation and UtilizationThe National Orchid Conservation Center of China	348733136		Scaffold	2017-11-17	80069	2985	Illumina; PacBio
GCA_013400955.1	ASM1340095v1	Drymodes brunneopygia	626378	Annotation submitted by B10K Consortium	1058966521		Scaffold	2020-07-10	79910	104345	Illumina HiSeq
GCA_000503235.1	SBOR_1	Sclerotinia borealis F-4128	1432307	Annotation submitted by Centre Bioengineering RAS	39450085		Scaffold	2013-12-05	79787	1241	454
GCA_902810485.1	skylark_genome	Alauda arvensis	88112		1028664229		Scaffold	2020-03-13	79699	5714
GCA_013400255.1	ASM1340025v1	Sitta europaea	50251	Annotation submitted by B10K Consortium	1020783426		Scaffold	2020-07-10	79571	18111	Illumina HiSeq
GCA_013397915.1	ASM1339791v1	Daphoenositta chrysoptera	254528	Annotation submitted by B10K Consortium	1033680849		Scaffold	2020-07-10	79485	18800	Illumina HiSeq
GCA_013397695.1	ASM1339769v1	Centropus unirufus	1118519	Annotation submitted by B10K Consortium	1048837197		Scaffold	2020-07-10	79469	4902	Illumina HiSeq
GCA_013399695.1	ASM1339969v1	Formicarius rufipectus	1118560	Annotation submitted by B10K Consortium	1044275471		Scaffold	2020-07-10	79409	11327	Illumina HiSeq
GCA_001879505.1	ASM187950v1	Calonectria pseudoreteaudii	707572		63692547		Scaffold	2016-11-16	79404	494	Illumina HiSeq
GCA_013399305.1	ASM1339930v1	Rostratula benghalensis	118793	Annotation submitted by B10K Consortium	1103097556		Scaffold	2020-07-10	78725	3517	Illumina HiSeq
GCF_012550715.1	ASM1255071v1	Geosmithia morbida	1094350	Annotation submitted by University of Tennessee Knoxville	26543684		Scaffold	2020-04-20	78609	72	Illumina HiSeq
GCA_001687005.1	ASM168700v1	Chenopodium pallidicaule	882375		337010935		Scaffold	2016-07-18	78512	3013	Illumina HiSeq
GCA_002933915.1	ASM293391v1	Eutrema heterophyllum	347889		348971089		Scaffold	2018-02-20	78079	57686	Illumina HiSeq
GCA_041438165.1	Schfas1	Schizophyllum fasciatum	160053	Annotation submitted by DOE Joint Genome Institute	30435173		Scaffold	2024-08-22	77656	2561	Illumina
GCA_013396485.1	ASM1339648v1	Ptilorrhoa leucosticta	449384	Annotation submitted by B10K Consortium	1110559233		Scaffold	2020-07-10	77643	11358	Illumina HiSeq
GCA_900291075.1	MAEA_1	Melanogrammus aeglefinus	8056		652790733		Scaffold	2018-03-19	77605	8420
GCA_010015675.1	Bysci1	Byssothecium circinans	147558	Annotation submitted by DOE Joint Genome Institute	49288729		Scaffold	2020-01-29	76863	160	Illumina
GCA_002082055.1	nHd_3.1	Hypsibius exemplaris	2072580	Annotation submitted by Keio University	104154999		Scaffold	2017-04-07	76809	1421	PacBio; Illumina HiSeq
GCA_030142655.1	ASM3014265v1	Trachelus tabidus	1001291		189456192		Scaffold	2023-05-31	76776	41093	Illumina
GCF_015345945.1	Tmad_KSU_1.1	Tribolium madens	41895	NCBI Tribolium madens Annotation Release 100	149377654		Scaffold	2020-11-10	76672	112	Illumina GAII
GCF_002925995.2	T_m_triunguis-2.0	Terrapene triunguis	2587831	NCBI Terrapene carolina triunguis Annotation Release 102	2571267249		Scaffold	2018-09-21	76614	52260	10X Genomics Chromium
GCA_013397975.1	ASM1339797v1	Machaerirhynchus nigripectus	1160894	Annotation submitted by B10K Consortium	1044536230		Scaffold	2020-07-10	76530	18919	Illumina HiSeq
GCA_013400355.1	ASM1340035v1	Certhia brachydactyla	73330	Annotation submitted by B10K Consortium	1028791262		Scaffold	2020-07-10	76317	13655	Illumina HiSeq
GCA_013397775.1	ASM1339777v1	Eulacestoma nigropectus	461239	Annotation submitted by B10K Consortium	1040437550		Scaffold	2020-07-10	75916	11293	Illumina HiSeq
GCA_013399855.1	ASM1339985v1	Oxyruncus cristatus	114331	Annotation submitted by B10K Consortium	1062467484		Scaffold	2020-07-10	75750	12532	Illumina HiSeq
GCA_013396775.1	ASM1339677v1	Cephalopterus ornatus	114276	Annotation submitted by B10K Consortium	1061560279		Scaffold	2020-07-10	75604	26262	Illumina HiSeq
GCA_020662805.1	ASM2066280v1	Glaucomys volans	64683		2582196772		Scaffold	2021-10-28	75533	61855	Illumina HiSeq
GCA_000733385.1	ASM73338v1	Paramecium biaurelia	65126		76963137		Scaffold	2014-07-25	75361	2346	454; Illumina
GCA_007922175.1	Pelusios_castaneus-1.0	Pelusios castaneus	367368		2044278682		Scaffold	2019-08-01	74864	69036	10X Genomics Chromium
GCA_013399175.1	ASM1339917v1	Odontophorus gujanensis	886794	Annotation submitted by B10K Consortium	977719362		Scaffold	2020-07-10	74578	26662	Illumina HiSeq
GCA_027886325.1	Lbo_TFB10291_1	Lentinula aff. detonsa	2804958	Annotation submitted by DOE Joint Genome Institute	33347642		Scaffold	2023-01-17	74567	1700	Illumina
GCF_001594065.2	Ccosl1.0	Cyphomyrmex costatus	456900	NCBI Cyphomyrmex costatus Annotation Release 100	299845939		Scaffold	2016-03-25	74537	14809	Illumina HiSeq
GCA_003846335.1	ASM384633v1	Cuora mccordi	241437		2390374423		Scaffold	2018-11-28	74338	100020	10X Genomics
GCA_013400175.1	ASM1340017v1	Phainopepla nitens	161653	Annotation submitted by B10K Consortium	1027439719		Scaffold	2020-07-10	74322	28278	Illumina HiSeq
GCA_013397865.1	ASM1339786v1	Struthidea cinerea	181839	Annotation submitted by B10K Consortium	1042119318		Scaffold	2020-07-10	74270	10902	Illumina HiSeq
GCA_013397995.1	ASM1339799v1	Malurus elegans	720584	Annotation submitted by B10K Consortium	1013601814		Scaffold	2020-07-10	74070	37339	Illumina HiSeq
GCA_013399945.1	ASM1339994v1	Ploceus nigricollis	441696	Annotation submitted by B10K Consortium	1035454922		Scaffold	2020-07-10	74004	24469	Illumina HiSeq
GCA_033575675.1	Thihy1	Parathielavia hyrcaniae	113614	Annotation submitted by DOE Joint Genome Institute	31183862		Scaffold	2023-11-02	73737	251	Illumina
GCA_013399215.1	ASM1339921v1	Spizaetus tyrannus	252798	Annotation submitted by B10K Consortium	1184661130		Scaffold	2020-07-10	72446	3422	Illumina HiSeq
GCA_013398175.1	ASM1339817v1	Climacteris rufus	47695	Annotation submitted by B10K Consortium	1058972301		Scaffold	2020-07-10	72434	15302	Illumina HiSeq
GCA_013399735.1	ASM1339973v1	Tyrannus savana	137541	Annotation submitted by B10K Consortium	1055499921		Scaffold	2020-07-10	72317	35393	Illumina HiSeq
GCA_900536315.3	CBECE_v1	Caenorhabditis becei	2301260		87867412		Scaffold	2019-04-11	71727	1565
GCA_015350385.1	ASM1535038v1	Aculops lycopersici	1227671		32530641		Scaffold	2020-11-10	71287	7	454
GCA_018398635.1	UCB_Cbro_1.0	Cyprinodon brontotheroides	1987526		1162748951		Scaffold	2021-05-19	71034	15709	Illumina HiSeq; Oxford Nanopore MinION
GCA_964058975.1	Mnor_HA_v2	Meganyctiphanes norvegica	48144	Annotation submitted by Uppsala University	19733138543		Scaffold	2024-06-11	70524	216567	Oxford Nanopore (ONT), Illumina
GCA_002120245.1	mcod_v1	Maccullochella peelii	135761		633241041		Scaffold	2017-05-09	70439	18198	Illumina
GCA_036873465.1	4AgS	Thinopyrum obtusiflorum	4589		239720355		Scaffold	2024-02-26	69982	12250	Illumina HiSeq; PacBio
GCA_035584035.1	ASM3558403v1	Lepidocolaptes lacrymiger	75976		1067306294		Scaffold	2024-01-11	69477	25393	Illumina
GCA_027886635.1	Lbo_TFB10827_1	Lentinula boryana	40481	Annotation submitted by DOE Joint Genome Institute	32414438		Scaffold	2023-01-17	68987	1386	Illumina
GCA_009428295.1	AAFC_TwDAOMC238049_1	Tilletia walkeri	117179	Annotation submitted by Agriculture and Agri-Food Canada	24274610		Scaffold	2019-10-30	68270	907	Illumina MiSeq
GCA_022579005.1	Porpun1	Poronia punctata	101475	Annotation submitted by DOE Joint Genome Institute	47990914		Scaffold	2022-03-03	67818	1356	Illumina
GCA_013397935.1	ASM1339793v1	Dasyornis broadbenti	243059	Annotation submitted by B10K Consortium	1024798037		Scaffold	2020-07-10	67799	11464	Illumina HiSeq
GCA_013396975.1	ASM1339697v1	Bucco capensis	135168	Annotation submitted by B10K Consortium	988120178		Scaffold	2020-07-10	66968	41629	Illumina HiSeq
GCA_013397015.1	ASM1339701v1	Myiagra hebetior	381031	Annotation submitted by B10K Consortium	1049898355		Scaffold	2020-07-10	66181	20423	Illumina HiSeq
GCA_035041115.1	ASM3504111v1	Agapornis nigrigenis	60465		1043489132		Scaffold	2024-01-03	66169	48242	Illumina
GCA_013396555.1	ASM1339655v1	Tachuris rubrigastra	495162	Annotation submitted by B10K Consortium	1059681690		Scaffold	2020-07-10	66111	3838	Illumina HiSeq
GCA_019669835.1	Amyenc1	Amylocarpus encephaloides	45428	Annotation submitted by DOE Joint Genome Institute	46286790		Scaffold	2021-08-18	65840	2381	Illumina
GCA_013398125.1	ASM1339812v1	Aegotheles bennettii	48278	Annotation submitted by B10K Consortium	1089119258		Scaffold	2020-07-10	65833	25868	Illumina HiSeq
GCA_013399975.1	ASM1339997v1	Indicator maculatus	545262	Annotation submitted by B10K Consortium	1127548528		Scaffold	2020-07-10	65219	28161	Illumina HiSeq
GCA_009193465.1	Aspave1	Aspergillus avenaceus	36643	Annotation submitted by DOE Joint Genome Institute	33765472		Scaffold	2019-10-18	65043	1528	Illumina
GCA_015584075.1	Lepnud1	Collybia nuda	64659	Annotation submitted by DOE Joint Genome Institute	43493018		Scaffold	2020-11-16	65035	822	Illumina
GCA_019455555.1	Gpyr_1.0	Galemys pyrenaicus	202257	Annotation submitted by Institute of Evolutionary Biology (CSIC-UPF)	1828347170		Scaffold	2021-08-05	64544	12306	Illumina NovaSeq; Illumina HiSeq
GCA_000164785.2	C_hoffmanni-2.0.1	Choloepus hoffmanni	9358		3286013499		Scaffold	2014-09-30	64490	269084	Illumina
GCA_013396735.1	ASM1339673v1	Grallaria varia	117165	Annotation submitted by B10K Consortium	1056033657		Scaffold	2020-07-10	64146	26174	Illumina HiSeq
GCA_037014365.1	ASM3701436v1	Malurus splendens	222595		1003938847		Scaffold	2024-03-05	64079	5161	Illumina HiSeq
GCA_013400315.1	ASM1340031v1	Bombycilla garrulus	125297	Annotation submitted by B10K Consortium	1032116443		Scaffold	2020-07-10	64047	32196	Illumina HiSeq
GCF_002891405.2	Csec_1.0	Cryptotermes secundus	105785	NCBI Cryptotermes secundus Annotation Release 101	1018932804		Scaffold	2018-01-17	63940	55483	Illumina HiSeq
GCA_016767475.1	Suigr1	Suillus weaverae	48593	Annotation submitted by DOE Joint Genome Institute	42341223		Scaffold	2021-01-28	63491	628	Illumina
GCA_004023965.1	SpiGra_v1_BIUU	Spilogale gracilis	30551		2463318012		Scaffold	2019-01-15	63054	422009	Illumina HiSeq
GCA_013400195.1	ASM1340019v1	Aramus guarauna	54356	Annotation submitted by B10K Consortium	1170510309		Scaffold	2020-07-10	62981	18527	Illumina HiSeq
GCA_004026765.1	MicHir_v1_BIUU	Micronycteris hirsuta	148065		2314654405		Scaffold	2019-01-16	62961	550090	Illumina HiSeq
GCA_004024585.1	ParHer_v1_BIUU	Paradoxurus hermaphroditus	71117		2477229103		Scaffold	2019-01-15	62870	438125	Illumina HiSeq
GCA_014773175.1	Ldentata1.0	Lucifuga dentata	670423	Annotation submitted by EGCE - CNRS Gif-sur-Yvette	630651555		Scaffold	2020-09-28	62305	21240	Illumina HiSeq
GCA_004380915.1	ASM438091v1	Calonectria pseudonaviculata	196064		54975240		Scaffold	2019-03-26	62248	27	Illumina MiSeq; PacBio
GCA_013401175.1	ASM1340117v1	Xiphorhynchus elegans	269412	Annotation submitted by B10K Consortium	1059658982		Scaffold	2020-07-10	62223	89575	10X Genomics linked reads
GCA_000671755.1	Glossina_brevipalpis_1.0.3	Glossina brevipalpis	37001		315360362		Scaffold	2014-05-08	62009	1651	Illumina
GCA_013400575.1	ASM1340057v1	Peucedramus taeniatus	135441	Annotation submitted by B10K Consortium	1037528998		Scaffold	2020-07-10	61982	52207	Illumina HiSeq
GCA_013399355.1	ASM1339935v1	Herpetotheres cachinnans	56343	Annotation submitted by B10K Consortium	1175298361		Scaffold	2020-07-10	61768	2775	Illumina HiSeq
GCA_013399615.1	ASM1339961v1	Amazona guildingii	175529	Annotation submitted by B10K Consortium	1133570109		Scaffold	2020-07-10	61007	29878	Illumina HiSeq
GCA_015847235.1	UCR_MzychaeNRRL2592_1.0	Linnemannia zychae	979765	Annotation submitted by DOE Joint Genome Institute	45702254		Scaffold	2020-12-08	60762	1260	Illumina NovaSeq
GCA_013397055.1	ASM1339705v1	Pachycephala philippinensis	449367	Annotation submitted by B10K Consortium	1041722788		Scaffold	2020-07-10	60658	28049	Illumina HiSeq
GCA_004024645.1	MizCoq_v1_BIUU	Mirza coquereli	47180		2340865962		Scaffold	2019-01-15	60596	440879	Illumina HiSeq
GCA_013399035.1	ASM1339903v1	Quiscalus mexicanus	64278	Annotation submitted by B10K Consortium	1041398572		Scaffold	2020-07-10	60532	56227	Illumina HiSeq
GCA_013397245.1	ASM1339724v1	Thryothorus ludovicianus	74200	Annotation submitted by B10K Consortium	1031447271		Scaffold	2020-07-10	60402	37520	Illumina HiSeq
GCA_013398745.1	ASM1339874v1	Sapayoa aenigma	239371	Annotation submitted by B10K Consortium	1015910493		Scaffold	2020-07-10	60157	9986	Illumina HiSeq
GCA_013400415.1	ASM1340041v1	Scytalopus superciliaris	312124	Annotation submitted by B10K Consortium	1061776118		Scaffold	2020-07-10	60031	17518	Illumina HiSeq
GCA_013401195.1	ASM1340119v1	Pomatorhinus ruficollis	932028	Annotation submitted by B10K Consortium	1065047492		Scaffold	2020-07-10	60017	15791	Illumina HiSeq
GCA_003313735.1	ASM331373v1	Pleurotus platypus	2015914		39966270		Scaffold	2018-07-11	59239	6484	Complete Genomics
GCA_035583995.1	ASM3558399v1	Arremon aurantiirostris	241750		1082660772		Scaffold	2024-01-11	58418	23327	Illumina
GCA_013399095.1	ASM1339909v1	Psophia crepitans	54359	Annotation submitted by B10K Consortium	1169253548		Scaffold	2020-07-10	58160	14465	Illumina HiSeq
GCA_013400335.1	ASM1340033v1	Eurystomus gularis	325343	Annotation submitted by B10K Consortium	1130134188		Scaffold	2020-07-10	57880	39629	Illumina HiSeq
GCA_004027495.1	BeaHun_v1_BIUU	Beatragus hunteri	59527		2697255800		Scaffold	2019-01-16	57444	535889	Illumina HiSeq
GCA_019776045.1	xB_Genome.1.0	Brassica rapa x Raphanus sativus	1417620		692520348		Scaffold	2021-08-26	56079	20296	Illumina HiSeq
GCA_016098105.1	UCR_MwolfiiNRRL6351_1.0	Actinomortierella wolfii	90253	Annotation submitted by DOE Joint Genome Institute	34232935		Scaffold	2020-12-16	56063	1180	Illumina HiSeq
GCA_013398975.1	ASM1339897v1	Catharus fuscescens	159581	Annotation submitted by B10K Consortium	1041802491		Scaffold	2020-07-10	56061	65695	Illumina HiSeq
GCA_015039355.1	Ramac1	Ramaria rubella	113071	Annotation submitted by DOE Joint Genome Institute	105462249		Scaffold	2020-10-27	55946	1553	Illumina; PacBio
GCA_013397465.1	ASM1339746v1	Furnarius figulus	463165	Annotation submitted by B10K Consortium	1020012445		Scaffold	2020-07-10	55547	7874	Illumina HiSeq
GCA_916701265.1	S_maliger_SEB-721	Sebastes maliger	72084		794993132		Scaffold	2021-11-13	55147	43921
GCF_000192795.1	Vavr_culi_floridensis_V1	Vavraia culicis subsp. floridensis	948595	Annotation submitted by NCBI RefSeq	6118689		Scaffold	2011-03-22	54534	379	454
GCA_013397025.1	ASM1339702v1	Oceanodroma tethys	79633	Annotation submitted by B10K Consortium	1189005779		Scaffold	2020-07-10	54514	35945	Illumina HiSeq
GCA_010015635.1	Clael1	Clathrospora elynae	706981	Annotation submitted by DOE Joint Genome Institute	37388950		Scaffold	2020-01-29	54436	617	Illumina
GCA_002776505.1	ASM277650v1	Ceratocystis cacaofunesta	386457		30484172		Scaffold	2017-11-16	54222	603	Illumina HiSeq
GCA_002914845.1	TorRG33x02_asm01	Trema orientale	63057	Geurts lab 1.0	387958189		Scaffold	2018-02-02	54110	2756	Illumina HiSeq; Illumina MiSeq
GCA_013397555.1	ASM1339755v1	Urocynchramus pylzowi	571890	Annotation submitted by B10K Consortium	1030914293		Scaffold	2020-07-10	53989	14905	Illumina HiSeq
GCA_003693705.1	ASM369370v1	Polymyxa betae	41456		27085814		Scaffold	2018-10-29	53911	1001	Illumina MiSeq
GCA_013400435.1	ASM1340043v1	Pycnonotus jocosus	182897	Annotation submitted by B10K Consortium	1024591993		Scaffold	2020-07-10	53855	60582	Illumina HiSeq
GCA_013399135.1	ASM1339913v1	Heliornis fulica	54369	Annotation submitted by B10K Consortium	1097085761		Scaffold	2020-07-10	53463	31355	Illumina HiSeq
GCA_040967835.1	ASM4096783v1	Platysteira castanea	1160851		1066864068		Scaffold	2024-07-30	53390	15898	Illumina
GCA_013396375.1	ASM1339637v1	Ardeotis kori	89386	Annotation submitted by B10K Consortium	1150486959		Scaffold	2020-07-10	53368	9399	Illumina HiSeq
GCA_013399115.1	ASM1339911v1	Anseranas semipalmata	8851	Annotation submitted by B10K Consortium	1131429283		Scaffold	2020-07-10	53214	11789	Illumina HiSeq
GCA_019669825.1	Calmar1	Calycina marina	1763456	Annotation submitted by DOE Joint Genome Institute	34209217		Scaffold	2021-08-18	52969	1318	Illumina
GCA_013399495.1	ASM1339949v1	Corythaixoides concolor	103956	Annotation submitted by B10K Consortium	1187728577		Scaffold	2020-07-10	52683	6661	Illumina HiSeq
GCA_013397715.1	ASM1339771v1	Calcarius ornatus	198940	Annotation submitted by B10K Consortium	1056295845		Scaffold	2020-07-10	52433	10673	Illumina HiSeq
GCA_010365825.1	OtuSun1.0	Otus sunia	257818		1231433939		Scaffold	2020-02-04	52366	108826	Illumina HiSeq
GCF_001594055.1	Tzet1.0	Trachymyrmex zeteki	64791	NCBI Trachymyrmex zeteki Annotation Release 100	267973152		Scaffold	2016-03-31	52131	4623	Illumina HiSeq
GCA_000818945.1	ASM81894v1	Schizochytrium sp. CCTCC M209059	1573607		39089698		Scaffold	2015-01-15	52007	322	Illumina HiSeq
GCA_963573605.1	PGDP_AteBel	Ateles belzebuth	9507		2589204212		Scaffold	2023-10-31	51917	110868	Illumina
GCF_004785775.1	NIH_TR_1.0	Grammomys surdaster	491861	NCBI Grammomys surdaster Annotation Release 100	2412664998		Scaffold	2019-04-12	51731	23656	Illumina NovaSeq
GCA_013399275.1	ASM1339927v1	Trogon melanurus	56311	Annotation submitted by B10K Consortium	1107860996		Scaffold	2020-07-10	51448	5788	Illumina HiSeq
GCA_004024825.1	PygNem_v1_BIUU	Pygathrix nemaeus	54133		3217150031		Scaffold	2019-01-15	51434	1431093	Illumina HiSeq
GCA_004027835.1	AloPal_v1_BIUU	Alouatta palliata	30589		3033617595		Scaffold	2019-01-16	51304	1136565	Illumina HiSeq
GCA_014825675.1	ASM1482567v1	Cystofilobasidium ferigula	89921		19050388		Scaffold	2020-09-30	51213	1592	Illumina MiSeq; Illumina Hiseq2500
GCA_034509685.1	ASM3450968v1	Colletotrichum cereale	343994		58523228		Scaffold	2023-12-21	51106	2664	Illumina HiSeq
GCA_013397295.1	ASM1339729v1	Polioptila caerulea	66707	Annotation submitted by B10K Consortium	1038028908		Scaffold	2020-07-10	50944	26442	Illumina HiSeq
GCF_000231115.1	Vitt_corn_V1	Vittaforma corneae ATCC 50505	993615	Annotation submitted by Broad Institute	3213516		Scaffold	2011-10-21	50887	220	454
GCF_900518735.1	EBS10Xv2-PRI	Pseudonaja textilis	8673	NCBI Pseudonaja textilis Annotation Release 100	1590035073		Scaffold	2018-09-24	50443	28550
GCA_000983655.1	ASM98365v1	Zymoseptoria brevis	1047168		36104098		Scaffold	2015-04-30	50418	6895	Illumina HiSeq
GCA_030142265.1	ASM3014226v1	Calameuta filiformis	222804		153396869		Scaffold	2023-05-31	50261	8459	Illumina
GCA_004024625.1	MelCap_v1_BIUU	Mellivora capensis	9664		3091173380		Scaffold	2019-01-15	50213	2068312	Illumina HiSeq
GCA_000715435.1	caudatum_43c3d_assembly_v1	Paramecium caudatum	5885		30480878		Scaffold	2014-06-30	50166	777	454; Celera Assembler
GCA_013398075.1	ASM1339807v1	Notiomystis cincta	366454	Annotation submitted by B10K Consortium	1025225744		Scaffold	2020-07-10	50117	38987	Illumina HiSeq
GCA_013399455.1	ASM1339945v1	Anthoscopus minutus	156561	Annotation submitted by B10K Consortium	978848727		Scaffold	2020-07-10	49651	97620	Illumina HiSeq
GCA_003316335.1	ASM331633v1	Xerocomus impolitus	121045		41618828		Scaffold	2018-07-13	49302	3109	Complete Genomics
GCA_013623525.1	ASM1362352v1	Fusarium dimerum	57145		37608502		Scaffold	2020-07-24	49131	2223	Illumina MiSeq
GCA_027921425.1	Lennov1	Lentinula novae-zelandiae	42442	Annotation submitted by DOE Joint Genome Institute	35621183		Scaffold	2023-01-17	48807	1732	Illumina
GCA_040369045.1	Cpac_v1.0	Cladonema pacificum	499903		524129749		Scaffold	2024-04-24	48651	17337	Illumina HiSeq2500
GCA_916701445.1	S-variabilis_KUI2038	Sebastes variabilis	394707		818206237		Scaffold	2021-11-13	48464	54219
GCA_025769975.1	ASM2576997v1	Gallinago jamesoni	2774350		1130334844		Scaffold	2022-10-20	48211	12575	Illumina
GCF_000151885.1	Dord_2.0	Dipodomys ordii	10020	NCBI Dipodomys ordii Annotation Release 100	2236368823		Scaffold	2014-12-12	48087	65193	Illumina; Sanger dideoxy sequencing
GCA_003258685.1	Prosim_1.0	Prolemur simus	1328070		2411593676		Scaffold	2018-06-20	47757	128596	Illumina
GCA_014904855.1	Thega1	Thelephora ganbajun	370292	Annotation submitted by DOE Joint Genome Institute	36335475		Scaffold	2020-10-20	47656	1241	Illumina
GCA_035583135.1	ASM3558313v1	Lophotriccus pileatus	360214		1054946633		Scaffold	2024-01-11	47422	24345	Illumina
GCA_004028625.2	ASM402862v2	Cuora amboinensis	74909		2214832461		Scaffold	2019-03-22	47152	89628	Illumina
GCA_013389885.1	ASM1338988v1	Geococcyx californianus	8947	Annotation submitted by B10K Consortium	1134037073		Scaffold	2020-07-06	47040	213604	Illumina HiSeq
GCA_013397275.1	ASM1339727v1	Burhinus bistriatus	240201	Annotation submitted by B10K Consortium	1208588303		Scaffold	2020-07-10	46939	22572	Illumina HiSeq
GCA_034782775.1	ASM3478277v1	Falco subbuteo	344233		1192887607		Scaffold	2023-12-28	46641	15410	Illumina
GCA_025605225.1	LMA-1146_V2	Geotrichum bryndzae	485427	Annotation submitted by Universite Laval	24407411		Scaffold	2022-10-06	46313	486	PacBio RS; Illumina HiSeq
GCF_000260355.1	ConCri1.0	Condylura cristata	143302	NCBI Condylura cristata Annotation Release 101	1769662895		Scaffold	2012-05-01	46163	2040	Illumina HiSeq
GCF_002168275.1	ASM216827v2	Herrania umbratica	108875	NCBI Herrania umbratica Annotation Release 100	234039246		Scaffold	2017-06-05	46150	6074	Illumina HiSeq; PacBio
GCA_037014315.1	ASM3701431v1	Malurus leucopterus	228326		1020480220		Scaffold	2024-03-05	46011	5896	Illumina HiSeq
GCA_000688735.1	Glossina_austeni-1.0.3	Glossina austeni	7395		370264922		Scaffold	2014-05-12	45924	2205	Illumina
GCA_038501445.1	RusAlf_1.1	Rusa alfredi	1088129		2518625418		Scaffold	2024-04-26	45918	57916	Illumina NextSeq
GCA_916701305.1	S_minor_135284	Sebastes minor	214483		775604023		Scaffold	2021-11-13	45872	44526
GCA_027576695.1	ASM2757669v1	Cossypha archeri	228314		1133050683		Scaffold	2023-01-06	45840	285532	Illumina
GCA_026546715.1	ASM2654671v1	Gallinago undulata	1118562		1129623370		Scaffold	2022-11-30	45806	12359	Illumina
GCA_014904835.1	Paxam1	Paxillus ammoniavirescens	1132860	Annotation submitted by DOE Joint Genome Institute	35762581		Scaffold	2020-10-20	45713	1194	Illumina
GCA_015680685.1	Gmon01	Gnetum montanum	3381		2147717938		Scaffold	2020-11-24	45585	38363	Illumina HiSeq
GCF_001412515.2	Dall2.0	Diachasma alloeum	454923	NCBI Diachasma alloeum Annotation Release 101	384371871		Scaffold	2019-03-06	45480	3313	Illumina HiSeq; Illumina TSLR
GCA_035590275.1	ASM3559027v1	Ibycter americanus	56347		1193141877		Scaffold	2024-01-11	45352	10234	Illumina
GCA_013400515.1	ASM1340051v1	Erpornis zantholeuca	1112836	Annotation submitted by B10K Consortium	1013967273		Scaffold	2020-07-10	45331	89074	Illumina HiSeq
GCA_015039435.1	Xerba1	Imleria badia	36058	Annotation submitted by DOE Joint Genome Institute	38390415		Scaffold	2020-10-27	45300	1390	Illumina
GCA_013398315.1	ASM1339831v1	Nothoprocta pentlandii	2585814	Annotation submitted by B10K Consortium	984657498		Scaffold	2020-07-10	45203	5076	Illumina HiSeq
GCA_016695465.1	Suiame1	Suillus americanus	48561	Annotation submitted by DOE Joint Genome Institute	50809076		Scaffold	2021-01-06	45146	1307	Illumina
GCA_002313205.1	ASM231320v1	Laupala kohalensis	109027		1595214429		Scaffold	2017-09-19	45047	148784	Illumina HiSeq
GCA_026259535.1	ASM2625953v1	Buteo rufinus	115134		1192236555		Scaffold	2022-11-21	44323	12196	Illumina
GCA_963574315.1	PGDP_ProTat	Propithecus tattersalli	30601		2199544911		Scaffold	2023-10-31	44321	99865	Illumina
GCA_013399935.1	ASM1339993v1	Cinclus mexicanus	161649	Annotation submitted by B10K Consortium	996999814		Scaffold	2020-07-10	44268	62831	Illumina HiSeq
GCA_003574525.1	ASM357452v1	Alternaria sp. MG1	1678846	Annotation submitted by Northwestern Polytechnical University	34695644		Scaffold	2018-09-18	44208	130	Illumina
GCA_013400835.1	ASM1340083v1	Zapornia atra	2585822	Annotation submitted by B10K Consortium	1119122118		Scaffold	2020-07-10	44130	58849	Illumina HiSeq
GCA_013389865.1	ASM1338986v1	Piaya cayana	33601	Annotation submitted by B10K Consortium	1151257265		Scaffold	2020-07-06	44041	134865	Illumina HiSeq
GCA_013400935.1	ASM1340093v1	Turnix velox	2529409	Annotation submitted by B10K Consortium	968890544		Scaffold	2020-07-10	44031	70421	Illumina HiSeq
GCA_963574685.1	PGDP_CerNeg	Cercopithecus neglectus	36227		2733116764		Scaffold	2023-11-02	44010	133645	Illumina
GCA_035590135.1	ASM3559013v1	Circaetus pectoralis	321084		1196886597		Scaffold	2024-01-11	43929	9758	Illumina
GCA_016758945.1	ASM1675894v1	Mucor plumbeus	97098	Annotation submitted by University of Warsaw	48371435		Scaffold	2021-01-27	43680	5701	Illumina MiSeq; Illumina HiSeq; PacBio RSII
GCA_004024945.1	UroGra_v1_BIUU	Uropsilus gracilis	182669		2112710047		Scaffold	2019-01-15	43618	723835	Illumina HiSeq
GCA_028571045.1	ASM2857104v1	Scolopax bukidnonensis	1032525		1114678506		Scaffold	2023-02-09	43570	16229	Illumina
GCA_025882695.1	ASU_Apro_1.0	Amerodectes protonotaria	2928380		59665063		Scaffold	2022-10-27	43311	2399	Illumina NovaSeq
GCA_025769955.1	ASM2576995v1	Setophaga kirtlandii	298831		1067421360		Scaffold	2022-10-20	43238	27653	Illumina
GCA_013397535.1	ASM1339753v1	Pterocles burchelli	2585816	Annotation submitted by B10K Consortium	1101016587		Scaffold	2020-07-10	43196	6906	Illumina HiSeq
GCA_013397415.1	ASM1339741v1	Neopipo cinnamomea	456388	Annotation submitted by B10K Consortium	1046027905		Scaffold	2020-07-10	43146	11198	Illumina HiSeq
GCA_016695475.1	Suidec1	Suillus decipiens	48569	Annotation submitted by DOE Joint Genome Institute	62784544		Scaffold	2021-01-06	43073	1391	Illumina
GCA_009103225.1	ASM910322v1	Chlorokybus atmophyticus	3144		74330326		Scaffold	2019-10-15	43061	3809	Illumina HiSeq
GCF_000690725.1	Stegastes_partitus-1.0.2	Stegastes partitus	144197	NCBI Stegastes partitus Annotation Release 100	800491834		Scaffold	2014-05-13	43010	5818	Illumina
GCA_009756435.1	Cmyersi_v0.1	Chionodraco myersi	70433		1120102150		Scaffold	2019-12-16	42918	63593	Illumina HiSeq; PacBio RSII
GCA_029910985.1	ASM2991098v1	Siniperca undulata	358388		743777222		Scaffold	2023-05-01	42712	13531	Illumina NovaSeq
GCA_026419775.2	AKona_v2	Acrasis kona	1008807	Annotation submitted by Uppsala University	44023699		Scaffold	2024-03-26	42575	2040	Illumina
GCA_027122955.1	ASM2712295v1	Falco deiroleucus	495962		1177880723		Scaffold	2022-12-20	42174	15339	Illumina
GCA_027122295.1	ASM2712229v1	Falco rufigularis	399590		1196327574		Scaffold	2022-12-20	42059	18658	Illumina
GCF_004355925.1	GSC_Weel_1.0	Anarrhichthys ocellatus	433405	NCBI Anarrhichthys ocellatus Annotation Release 100	612774492		Scaffold	2019-03-08	41757	10816	Illumina HiSeq
GCA_013390025.1	ASM1339002v1	Pitta sordida	9163	Annotation submitted by B10K Consortium	1088830872		Scaffold	2020-07-06	41696	51629	Illumina HiSeq
GCF_000417875.1	Pflocc_1.0	Pseudozyma flocculosa PF-1	1277687	Annotation submitted by Université Laval	23305380		Scaffold	2013-07-08	41602	39	454
GCA_001008035.1	Atex_B6155_v1	Atkinsonella texensis	51582		29374555		Scaffold	2015-05-15	41528	2630	Illumina MiSeq
GCA_025728005.1	ASM2572800v1	Accipiter virgatus	387810		1185843447		Scaffold	2022-10-17	41409	7814	Illumina
GCA_004027715.1	CalDon_v1_BIUU	Plecturocebus donacophilus	230833		2959764160		Scaffold	2019-01-16	41149	1033983	Illumina HiSeq
GCA_034782715.1	ASM3478271v1	Pseudastur albicollis	321093		1208000530		Scaffold	2023-12-28	40531	6838	Illumina
GCA_015472975.1	rouLes_1.0	Rousettus leschenaultii	9408		1918041062		Scaffold	2020-10-30	40477	8141	Illumina HiSeq
GCA_013401335.1	ASM1340133v1	Brachypteracias leptosomus	135165	Annotation submitted by B10K Consortium	1125912351		Scaffold	2020-07-10	40314	70974	Illumina HiSeq
GCA_025727835.1	ASM2572783v1	Megatriorchis doriae	1458047		1194536290		Scaffold	2022-10-17	40312	10790	Illumina
GCA_014634585.1	Aint_1.0	Acropora intermedia	114500		416875905		Scaffold	2020-09-05	40253	6224	Illumina HiSeq2500
GCA_017607455.1	ASM1760745v1	Acromyrmex insinuator	230686	Annotation submitted by BGI	294656391		Scaffold	2021-03-29	39949	890	Complete Genomics
GCA_006408465.1	WLD	Cervus albirostris	1088058		2692225130		Scaffold	2019-06-24	39627	171874	Illumina HiSeq
GCA_013399475.1	ASM1339947v1	Chauna torquata	30388	Annotation submitted by B10K Consortium	1162596281		Scaffold	2020-07-10	39550	33560	Illumina HiSeq
GCA_001407235.2	Kudoa1	Kudoa iwatai	269814		31177209		Scaffold	2017-02-06	39532	1637	Illumina HiSeq
GCA_027564205.1	ASM2756420v1	Falco columbarius	8953		1188729421		Scaffold	2023-01-03	39527	9423	Illumina
GCA_013397655.1	ASM1339765v1	Chroicocephalus maculipennis	287016	Annotation submitted by B10K Consortium	1151142299		Scaffold	2020-07-10	39391	11603	Illumina HiSeq
GCA_013390065.1	ASM1339006v1	Chloropsis hardwickii	667144	Annotation submitted by B10K Consortium	1054347212		Scaffold	2020-07-06	39381	12629	Illumina HiSeq
GCA_025399215.1	Glopol1	Globomyces pollinis-pini	382532	Annotation submitted by DOE Joint Genome Institute	21646612		Scaffold	2022-09-23	39298	1155	Illumina
GCA_002018475.1	NIOBT.version3	Nicotiana obtusifolia	200316		1222768627		Scaffold	2017-03-06	39219	53128	Illumina HiSeq
GCA_023170115.1	Speothos_venaticus_v01	Speothos venaticus	68741		2317707308		Scaffold	2022-04-01	39174	52603	Illumina HiseqX Ten pair-end reads
GCA_025727975.1	ASM2572797v1	Hieraaetus pennatus	70275		1216756093		Scaffold	2022-10-17	39028	13053	Illumina
GCF_001483705.2	ASM148370v2	Eufriesea mexicana	516756	NCBI Eufriesea mexicana Annotation Release 100	595427025		Scaffold	2016-05-09	39013	187373	Illumina HiSeq
GCF_003070985.1	ASM307098v1	Temnothorax curvispinosus	300111	NCBI Temnothorax curvispinosus Annotation Release 100	303539295		Scaffold	2018-04-24	38942	18692	10x genomics
GCA_903068095.1	HVK_PPR_001	Poeciliopsis presidionis	188131		591876328		Scaffold	2021-09-22	38660	66018
GCA_013398715.1	ASM1339871v1	Nesospiza acunhae	381881	Annotation submitted by B10K Consortium	1055288411		Scaffold	2020-07-10	38571	15602	Illumina HiSeq
GCA_036023395.1	ASM3602339v1	Myiotriccus ornatus	360220		1068018884		Scaffold	2024-01-25	38472	24635	Illumina
GCF_000951035.1	Cang.pa_1.0	Colobus angolensis palliatus	336983	NCBI Colobus angolensis palliatus Annotation Release 100	2970124662		Scaffold	2015-03-12	38363	13124	Illumina
GCA_916700805.1	S-ciliatus_KUI2032	Sebastes ciliatus	72065		812770900		Scaffold	2021-10-09	38302	64374
GCA_013398875.1	ASM1339887v1	Prunella himalayana	670356	Annotation submitted by B10K Consortium	1024611247		Scaffold	2020-07-10	38296	5623	Illumina HiSeq
GCA_013398225.1	ASM1339822v1	Steatornis caripensis	48435	Annotation submitted by B10K Consortium	1222770580		Scaffold	2020-07-10	38015	47435	Illumina HiSeq
GCA_027564455.1	ASM2756445v1	Falco novaeseelandiae	495971		1196707121		Scaffold	2023-01-03	37972	17011	Illumina
GCA_916701465.1	S_trivittatus_137156	Sebastes trivittatus	214487		786425508		Scaffold	2021-11-13	37664	50165
GCF_002872115.1	PKINGS_0.1	Paramormyrops kingsleyae	1676925	NCBI Paramormyrops kingsleyae Annotation Release 100	799421083		Scaffold	2018-01-10	37656	4667	Illumina HiSeq
GCA_003317085.1	ASM331708v1	Hucho hucho	62062		2487549814		Scaffold	2018-07-13	37639	71639	Illumina
GCA_035583235.1	ASM3558323v1	Hafferia zeledoni	2767836		1095236185		Scaffold	2024-01-11	37556	37315	Illumina
GCA_016785265.1	ASM1678526v1	Paraplagusia blochii	366904		555100837		Scaffold	2021-02-01	37510	58880	Illumina HiSeq 4000
GCA_021014935.1	Hygaur1	Hygrophoropsis aurantiaca	72124	Annotation submitted by DOE Joint Genome Institute	36975565		Scaffold	2021-11-30	37273	2305	Illumina
GCA_026873725.1	ASM2687372v1	Busarellus nigricollis	223777		1206635864		Scaffold	2022-12-13	37081	8942	Illumina
GCA_001650995.1	ASM165099v1	Gongronella sp. w5	483437		34723466		Scaffold	2016-05-24	36975	149	Illumina
GCA_034781795.1	ASM3478179v1	Crypturellus tataupa	57238		1010762276		Scaffold	2023-12-28	36970	36558	Illumina
GCA_025727635.1	ASM2572763v1	Buteo hemilasius	115122		1212276843		Scaffold	2022-10-17	36867	12754	Illumina
GCA_009867235.2	ASM986723v2	Psittacus erithacus	57247		1126531736		Scaffold	2022-11-27	36805	186631	Illumina
GCA_036873505.1	ASM3687350v1	Acanthis flammea	54769		1070985938		Scaffold	2024-02-26	36743	24556	Illumina
GCA_027580075.1	ASM2758007v1	Geranoaetus polyosoma	2869447		1210032168		Scaffold	2023-01-06	36669	11250	Illumina
GCA_014634165.1	Amic_1.0	Acropora microphthalma	156436		383861656		Scaffold	2020-09-05	36638	4878	Illumina HiSeq2500
GCA_032361345.1	ASM3236134v1	Trichoglossus haematodus	176049		1268069389		Scaffold	2023-10-04	36538	875900	Illumina
GCA_013390045.1	ASM1339004v1	Picathartes gymnocephalus	175131	Annotation submitted by B10K Consortium	1046995276		Scaffold	2020-07-06	36514	102616	Illumina HiSeq
GCA_000833645.1	ASM83364v1	Huntiella omanensis	1580864		31125221		Scaffold	2015-02-09	36513	6542	Illumina
GCA_041107615.1	ASM4110761v1	Cynoglossus puncticeps	435148		656656369		Scaffold	2024-08-08	36502	79558	Illumina
GCA_004026745.1	MyrTri_v1_BIUU	Myrmecophaga tridactyla	71006		3547273050		Scaffold	2019-01-16	36434	1621408	Illumina HiSeq
GCA_035041215.1	ASM3504121v1	Gymnopithys bicolor	468485		1085704625		Scaffold	2024-01-03	36357	32193	Illumina
GCA_013396835.1	ASM1339683v1	Psilopogon haemacephalus	2585815	Annotation submitted by B10K Consortium	1204560348		Scaffold	2020-07-10	36269	45061	Illumina HiSeq
GCA_026770005.1	ASM2677000v1	Butastur indicus	335207		1183181658		Scaffold	2022-12-09	36206	6696	Illumina
GCA_004369065.1	Plucer1	Pluteus cervinus	181527	Annotation submitted by DOE Joint Genome Institute	52193021		Scaffold	2019-03-25	36016	1887	Illumina
GCA_021397915.2	ASM2139791v2	Tor tambroides	329116		1235011685		Scaffold	2022-04-27	35833	44726	Hybrid: Illumina and Nanopore
GCA_963575105.1	PGDP_CebPyg	Cebuella pygmaea	9493		2683481473		Scaffold	2023-11-02	35755	153437	Illumina
GCA_035592155.1	ASM3559215v1	Milvus aegyptius	2869452		1209025802		Scaffold	2024-01-11	35645	10361	Illumina
GCA_022495035.1	ASM2249503v1	Philopotamus ludificatus	1247480		360300449		Scaffold	2022-03-07	35535	37274	Oxford Nanopore MinION; Illumina HiSeq
GCA_013389945.1	ASM1338994v1	Fregata magnificens	37042	Annotation submitted by B10K Consortium	1177430334		Scaffold	2020-07-06	35511	97455	Illumina HiSeq
GCA_029876185.1	NEB_Moz_Venz_1	Mansonella ozzardi	122354		74854941		Scaffold	2023-04-19	35234	4555	Illumina NextSeq
GCA_002174335.1	ASM217433v1	Phalacrocorax brasilianus	37046		1346185690		Scaffold	2017-06-06	35201	266364	Illumina HiSeq
GCA_004026805.1	LasBor_v1_BIUU	Lasiurus borealis	258930		2857590849		Scaffold	2019-01-16	35165	518900	Illumina HiSeq
GCA_041043685.1	ASM4104368v1	Eudocimus ruber	335483		1216035411		Scaffold	2024-08-05	35096	89712	Illumina
GCA_013400815.1	ASM1340081v1	Centropus bengalensis	1463675	Annotation submitted by B10K Consortium	1015638883		Scaffold	2020-07-10	34951	9447	Illumina HiSeq
GCA_025727955.1	ASM2572795v1	Falco cenchroides	148593		1190133373		Scaffold	2022-10-17	34929	9463	Illumina
GCA_027564715.1	ASM2756471v1	Buteogallus solitarius	2869446		1192366706		Scaffold	2023-01-03	34893	10465	Illumina
GCA_004363455.1	EubJap_v1_BIUU	Eubalaena japonica	302098		2693575300		Scaffold	2019-03-22	34866	1353963	Illumina HiSeq
GCA_013399075.1	ASM1339907v1	Chloroceryle aenea	176938	Annotation submitted by B10K Consortium	1062127307		Scaffold	2020-07-10	34835	23709	Illumina HiSeq
GCA_030573515.1	ASM3057351v1	Hanseniaspora jakobsenii	1926583		11018984		Scaffold	2023-07-31	34790	464	Illumina HiSeq
GCA_013400735.1	ASM1340073v1	Pomatostomus ruficeps	9176	Annotation submitted by B10K Consortium	1020560999		Scaffold	2020-07-10	34780	126485	Illumina HiSeq
GCA_035590455.1	ASM3559045v1	Microhierax latifrons	1562126		1192937516		Scaffold	2024-01-11	34779	15398	Illumina
GCA_002927785.1	ASM292778v1	Cladonia uncialis	174080		32851544		Scaffold	2018-02-14	34773	2124	Illumina
GCA_013400775.1	ASM1340077v1	Chaetops frenatus	221966	Annotation submitted by B10K Consortium	1065444583		Scaffold	2020-07-10	34663	64684	Illumina HiSeq
GCA_002794665.1	JCM_9641_assembly_v001	Prototheca stagnorum	215448		16896228		Scaffold	2017-11-16	34340	27	HiSeq 2500
GCF_000524495.1	Plas_inui_San_Antonio_1_V1	Plasmodium inui San Antonio 1	1237626	Annotation submitted by NCBI RefSeq	27405027		Scaffold	2014-01-31	34216	323	Illumina
GCA_013401235.1	ASM1340123v1	Pteruthius melanotis	357074	Annotation submitted by B10K Consortium	1043915671		Scaffold	2020-07-10	34184	5183	Illumina HiSeq
GCA_025584935.1	MNHNYannick_LA_1	Bubalus depressicornis	27596		2617462608		Scaffold	2022-10-05	34173	147450	Illumina NextSeq
GCA_034782735.1	ASM3478273v1	Sagittarius serpentarius	56258		1205304570		Scaffold	2023-12-28	34129	12333	Illumina
GCA_027563805.1	ASM2756380v1	Buceros bicornis	175830		1104977868		Scaffold	2023-01-03	34107	20477	Illumina
GCA_025630005.1	ASM2563000v1	Falco fasciinucha	453957		1321966957		Scaffold	2022-10-08	33832	186326	Illumina
GCA_026930665.1	ASM2693066v1	Buteo albigula	223445		1186885975		Scaffold	2022-12-16	33824	5560	Illumina
GCA_029911005.1	ASM2991100v1	Siniperca obscura	358390		732533981		Scaffold	2023-05-01	33767	16092	Illumina NovaSeq
GCA_016098155.1	UCR_MambBC1055_1.0	Actinomortierella ambigua	1343610	Annotation submitted by DOE Joint Genome Institute	37923144		Scaffold	2020-12-16	33511	2284	Illumina HiSeq
GCA_001247695.2	ASM124769v2	Cymbomonas tetramitiformis	36881	Annotation submitted by American Museum of Natural History	914255959		Scaffold	2023-11-03	33312	35945	Illumina; Oxford Nanopore
GCA_004027875.1	AplRuf_v1_BIUU	Aplodontia rufa	51342		3005535537		Scaffold	2019-01-16	33245	1279526	Illumina HiSeq
GCA_026413545.1	ASM2641354v1	Cichladusa arquata	2840665		1062271883		Scaffold	2022-11-27	33211	15811	Illumina
GCA_022059035.1	Vitisrupestris_B38	Vitis rupestris	103352		607126709		Scaffold	2022-02-08	33130	29931	Illumina NextSeq
GCA_027123655.1	ASM2712365v1	Muscicapa comitata	1765322		1064964381		Scaffold	2022-12-20	32997	16925	Illumina
GCA_028583065.1	ASM2858306v1	Threskiornis aethiopicus	100858		1200873515		Scaffold	2023-02-10	32973	85224	Illumina
GCA_027576995.1	UCR_DicrRSA1219_1.0	Dimargaris cristalligena	215637	Annotation submitted by DOE Joint Genome Institute	31656219		Scaffold	2023-01-06	32957	1954	Illumina NovaSeq
GCA_025309795.1	ASM2530979v1	Butastur rufipennis	387812		1208026759		Scaffold	2022-09-20	32890	13332	Illumina
GCA_035041135.1	ASM3504113v1	Platyrinchus mystaceus	377289		1077148263		Scaffold	2024-01-03	32836	27508	Illumina
GCA_027122915.1	ASM2712291v1	Falco femoralis	56349		1189356628		Scaffold	2022-12-20	32593	8864	Illumina
GCA_025727715.1	ASM2572771v1	Gyps fulvus	36247		1223558386		Scaffold	2022-10-17	32587	15762	Illumina
GCF_000949405.1	V.emery_V1.0	Vollenhovia emeryi	411798	NCBI Vollenhovia emeryi Annotation Release 100	287900827		Scaffold	2015-03-06	32417	13258	Illumina miSeq; Illumina HiSeq 2000; 454FLX+
GCA_963575295.1	PGDP_AloCar	Alouatta caraya	9502		2646563014		Scaffold	2023-11-02	32391	182811	Illumina
GCA_025448035.1	ASM2544803v1	Cacatua moluccensis	136504		1128551772		Scaffold	2022-09-27	32365	116537	Illumina
GCF_000442215.2	Lipotes_vexillifer_v1.1	Lipotes vexillifer	118797	NCBI Lipotes vexillifer Annotation Release 100	2419479385		Scaffold	2013-07-24	32029	24809	Illumina Hiseq 2000
GCA_027579375.1	UCR_CoacRSA476_1.0	Coemansia aciculifera	417176	Annotation submitted by DOE Joint Genome Institute	16087232		Scaffold	2023-01-06	31938	459	Illumina NovaSeq
GCA_025740775.1	ASM2574077v1	Haliaeetus leucogaster	52645		1211516626		Scaffold	2022-10-18	31650	11336	Illumina
GCA_025727815.1	ASM2572781v1	Buteo lagopus	115229		1209271270		Scaffold	2022-10-17	31269	11703	Illumina
GCA_013400555.1	ASM1340055v1	Jacana jacana	54508	Annotation submitted by B10K Consortium	1085086281		Scaffold	2020-07-10	31221	92876	Illumina HiSeq
GCA_013398345.1	ASM1339834v1	Nothocercus nigrocapillus	1977171	Annotation submitted by B10K Consortium	1019611718		Scaffold	2020-07-10	31010	6429	Illumina HiSeq
GCA_009364415.1	usc_Smult_1.0	Spea multiplicata	30317		1075972709		Scaffold	2019-10-28	30692	49736	PacBio Sequel
GCA_963573625.1	PGDP_MacTon	Macaca tonkeana	40843		2760158751		Scaffold	2023-11-03	30662	176479	Illumina
GCA_963575125.1	PGDP_ProVer	Propithecus verreauxi	34825		2220164934		Scaffold	2023-10-31	30586	149482	Illumina
GCA_026212715.1	ASM2621271v1	Elanus axillaris	387829		1180842911		Scaffold	2022-11-16	30028	6848	Illumina
GCF_000281045.1	Sap_diclina_VS20_V1	Saprolegnia diclina VS20	1156394	Annotation submitted by NCBI RefSeq	62885792		Scaffold	2013-02-22	30015	390	Illumina
GCA_026573535.1	ASM2657353v1	Eucalyptus polybractea	1282669		522135554		Scaffold	2022-12-02	29957	24862	Illumina HiSeq; Oxford Nanopore MinION
GCA_025310515.1	ASM2531051v1	Buteo albonotatus	223473		1223638346		Scaffold	2022-09-20	29903	28821	Illumina
GCF_001595765.1	Mnat.v1	Miniopterus natalensis	291302	NCBI Miniopterus natalensis Annotation Release 100	1803099001		Scaffold	2016-03-22	29777	1269	Illumina HiSeq
GCA_025629985.1	ASM2562998v1	Chamaetylas fuelleborni	1743360		1116532645		Scaffold	2022-10-08	29728	72330	Illumina
GCA_006535975.1	ASM653597v1	Chytriomyces confervae	246404	Annotation submitted by Agriculture and Agri-Food Canada	35973405		Scaffold	2019-07-01	29705	2034	Illumina
GCA_013396575.1	ASM1339657v1	Rhodinocichla rosea	58203	Annotation submitted by B10K Consortium	1031972585		Scaffold	2020-07-10	29643	5052	Illumina HiSeq
GCA_027575085.1	ASM2757508v1	Geranospiza caerulescens	321128		1210742078		Scaffold	2023-01-06	29619	6984	Illumina
GCA_009809945.1	UNITO_GmarBEG34_1.0	Gigaspora margarita	4874	Annotation submitted by CNR	773098546		Scaffold	2019-12-30	29433	6489	Illumina HiSeq
GCF_001594075.2	Tcor1.1	Trachymyrmex cornetzi	471704	NCBI Trachymyrmex cornetzi Annotation Release 100	369078778		Scaffold	2016-03-25	29398	19612	Illumina HiSeq
GCA_013389985.1	ASM1338998v1	Dryoscopus gambensis	85069	Annotation submitted by B10K Consortium	992742094		Scaffold	2020-07-06	29388	95402	Illumina HiSeq
GCF_001515645.1	SAMN03320097.WGS_v1.1	Sinocyclocheilus grahami	75366	NCBI Sinocyclocheilus grahami Annotation Release 100	1750271176		Scaffold	2015-12-16	29354	31276	Illumina Hiseq2000
GCA_030142285.1	ASM3014228v1	Calameuta idolon	1001283		154772888		Scaffold	2023-05-31	29284	8431	Illumina
GCA_013398935.1	ASM1339893v1	Ceuthmochares aereus	1961834	Annotation submitted by B10K Consortium	1120248821		Scaffold	2020-07-10	29269	29877	Illumina HiSeq
GCA_916701325.1	S_melanops_134856	Sebastes melanops	72085		782955195		Scaffold	2021-11-13	29157	56282
GCA_032275265.1	ASM3227526v1	Anas georgica	75847		1098703473		Scaffold	2023-10-02	29010	9301	Illumina
GCA_013396955.1	ASM1339695v1	Regulus satrapa	13245	Annotation submitted by B10K Consortium	1011445235		Scaffold	2020-07-10	28936	38895	Illumina HiSeq
GCF_003710045.2	USU_Nmel_1.3	Nomia melanderi	2448451	NCBI Nomia melanderi Annotation Release 100	325499386		Scaffold	2018-11-02	28924	94651	Illumina HiSeq
GCA_040366035.1	ASM4036603v1	Ficedula hyperythra	393709		1017364550		Scaffold	2024-06-27	28881	87656	Illumina HiSeq
GCA_020615895.1	ASM2061589v1	Ceriops decandra	172013		224289561		Scaffold	2021-10-26	28787	21206	10x genomics sequencing technology
GCA_026546895.1	ASM2654689v1	Pogonocichla stellata	228321		1066379272		Scaffold	2022-11-30	28787	17826	Illumina
GCA_029814665.1	ASM2981466v1	Acanthurus lineatus	483362		641975250		Scaffold	2023-04-18	28744	21098	Illumina
GCA_025266255.1	OSU_Tbal_v1.0	Trissolcus basalis	32421		147440139		Scaffold	2022-09-12	28740	7740	454; Illumina; Oxford Nanopore MinION
GCA_963573405.1	PGDP_PapKin	Papio kindae	208091		2759593621		Scaffold	2023-11-03	28671	189241	Illumina
GCA_002811645.1	ASM281164v1	Corallochytrium limacisporum	98351		24069762		Scaffold	2017-12-05	28427	285	Illumina HiSeq
GCA_005239495.1	ASM523949v1	Nicotiana undulata	118713		1914301639		Scaffold	2019-05-02	28381	117566	Illumina HiSeq
GCA_015679535.1	UCR_MhortCK413_1.0	Podila horticola	311239	Annotation submitted by DOE Joint Genome Institute	40418669		Scaffold	2020-11-24	28373	2108	Illumina HiSeq
GCA_034783215.1	ASM3478321v1	Mareca sibilatrix	75858		1105057316		Scaffold	2023-12-28	28321	25756	Illumina
GCA_040495325.1	ASM4049532v1	Cataglyphis aenescens	606501		218015703		Scaffold	2024-07-03	28203	10257	Illumina
GCA_013396615.1	ASM1339661v1	Oceanites oceanicus	79653	Annotation submitted by B10K Consortium	1178378986		Scaffold	2020-07-10	28090	8405	Illumina HiSeq
GCA_030014935.1	UST_Ccro_1.0	Caiman crocodilus	8499		2341057913		Scaffold	2023-05-15	27841	465471	Illumina NovaSeq
GCA_900618365.1	T_callipaeda_Ticino_0011_upd	Thelazia callipaeda	103827	Annotation submitted by WTSI	75392092		Scaffold	2018-12-05	27788	5778
GCA_031762475.1	ASM3176247v1	Cacatua sulphurea	141271		1091294669		Scaffold	2023-09-20	27643	68351	Illumina
GCA_030347275.1	UoO_Maeth_IR	Microctonus aethiopoides	144406	Annotation submitted by University of Otago	129181724		Scaffold	2023-06-27	27576	2842	Illumina HiSeq
GCA_032353205.1	ASM3235320v1	Tyrannus verticalis	372373		1052147297		Scaffold	2023-10-04	27557	13183	Illumina
GCA_001043855.1	ASM104385v1	Epichloe uncinata	5050		53344113		Scaffold	2015-06-30	27496	23102	Illumina MiSeq
GCF_000149585.1	ASM14958v1	Histoplasma mississippiense (nom. inval.)	2059318	Annotation submitted by Broad Institute	32988475		Scaffold	2007-07-02	27346	275
GCA_000758425.1	ASM75842v1	Nilaparvata lugens yeast-like symbiont	36927		26809569		Scaffold	2014-09-26	27292	578	Illumina HiSeq2000; Roche 454 GS FLX
GCA_026546585.1	ASM2654658v1	Muscicapa adusta	248153		1066295304		Scaffold	2022-11-30	27186	19801	Illumina
GCA_013400715.1	ASM1340071v1	Prunella fulvescens	670355	Annotation submitted by B10K Consortium	1044257540		Scaffold	2020-07-10	26696	75221	Illumina HiSeq
GCF_001654015.2	UFRJ_Dnav_4.2	Drosophila navojoa	7232	NCBI Drosophila navojoa Annotation Release 101	147357603		Scaffold	2019-03-18	26679	13813	Illumina HiSeq
GCA_027604685.1	ASM2760468v1	Lobulomyces angularis	109889	Annotation submitted by DOE Joint Genome Institute	24944094		Scaffold	2023-01-09	26617	1253	Illumina NovaSeq
GCA_024336845.1	ASM2433684v1	Cyanopsitta spixii	51902		1092480392		Scaffold	2022-07-20	26502	53615	Illumina
GCA_027564225.1	ASM2756422v1	Gallinago stenura	433633		1202133214		Scaffold	2023-01-03	26492	76263	Illumina
GCA_004363605.1	IndInd_v1_BIUU	Indri indri	34827		2701849413		Scaffold	2019-03-22	26447	1243540	Illumina HiSeq
GCA_027576295.1	ASM2757629v1	Cossypha polioptera	228319		1087308697		Scaffold	2023-01-06	26407	68097	Illumina
GCA_003316425.1	ASM331642v1	Russula lepida	152963		41450637		Scaffold	2018-07-13	26376	6214	Complete Genomics
GCA_005406045.1	Ah_1.0	Adoxophyes honmai	85585		469620330		Scaffold	2019-04-08	26229	72695	Illumina Hiseq 2000
GCA_011039315.1	ASM1103931v1	Vitis labrusca	103355		570617295		Scaffold	2020-02-28	26099	9752	Illumina
GCA_004027185.1	GliGli_v1_BIUU	Glis glis	41261		2462087207		Scaffold	2019-01-16	26062	433430	Illumina HiSeq
GCA_004794575.1	ASM479457v1	Lanistes nyassanus	500758		507389202		Scaffold	2019-04-15	25785	17149	Illumina HiSeq
GCA_024220525.1	ASM2422052v1	Cochliopodium minus	313997		50552767		Scaffold	2022-07-12	25757	1465	Illumina HiSeq; Oxford Nanopore MinION; 10x Genomics
GCA_035041425.1	ASM3504142v1	Mionectes olivaceus	430701		1065550318		Scaffold	2024-01-03	25755	33764	Illumina
GCA_024734035.1	ASM2473403v1	Alethe castanea	228309		1103488593		Scaffold	2022-08-22	25740	193993	Illumina
GCA_029814625.1	ASM2981462v1	Psittacula derbiana	57074		1094822489		Scaffold	2023-04-18	25729	65580	Illumina
GCA_027564165.1	ASM2756416v1	Gallinago nigripennis	586766		1147616369		Scaffold	2023-01-03	25638	27359	Illumina
GCA_039877175.1	ASM3987717v1	Otus scops	126827		1290760454		Scaffold	2024-05-28	25579	341770	Illumina
GCA_026122665.1	ASM2612266v1	Gallinago hardwickii	1381581		1142750823		Scaffold	2022-11-10	25428	32711	Illumina
GCA_016987375.1	Bk_v0.5.4	Brachionus koreanus	1199090		86146996		Scaffold	2021-02-26	25177	567	Illumina HiSeq
GCA_963574045.1	PGDP_TraCri	Trachypithecus cristatus	122765		2759741224		Scaffold	2023-11-03	24793	206778	Illumina
GCA_027564735.1	ASM2756473v1	Rostrhamus sociabilis	156764		1212673302		Scaffold	2023-01-03	24775	14136	Illumina
GCA_025449415.1	ASM2544941v1	Blastocystis sp. subtype 3	944168		12118208		Scaffold	2022-09-28	24766	824	Illumina HiSeq
GCA_013400585.1	ASM1340058v1	Chloropsis cyanopogon	1218682	Annotation submitted by B10K Consortium	985401841		Scaffold	2020-07-10	24720	91329	Illumina HiSeq
GCA_025448115.1	ASM2544811v1	Micronisus gabar	387845		1301807367		Scaffold	2022-09-27	24717	103575	Illumina
GCA_964200315.1	PHAESproF_V1	Scytosiphon promiscuus	1403536		256914848		Scaffold	2024-07-24	24633	89860	Illumina
GCF_000299155.1	EleEdw1.0	Elephantulus edwardii	28737	NCBI Elephantulus edwardii Annotation Release 100	3843982861		Scaffold	2012-10-10	24219	8768	Illumina Hi-Seq
GCA_900239745.1	nRg1.8.reference_genomic	Rotaria magnacalcarata	392030		180458959		Scaffold	2018-02-10	24068	20900
GCA_963573455.1	PGDP_TraGer	Trachypithecus germaini	271260		2759227038		Scaffold	2023-11-03	24060	212686	Illumina
GCA_011763455.2	ASM1176345v2	Pyrrhura perlata	311897		1124813469		Scaffold	2022-07-21	24004	129065	Illumina
GCF_019968955.1	MNHN_PgigA_v1	Porospora cf. gigantea A	2853593	Annotation submitted by Museum national d'Histoire naturelle	8812657		Scaffold	2021-09-14	23968	787	Illumina NextSeq
GCA_013368495.1	P_heterotremus_1.0.allpaths.pg.lrna	Paragonimus heterotremus	100268	Annotation submitted by McDonnell Genome Institute	841211332		Scaffold	2020-06-23	23957	27557	Illumina
GCA_963692815.1	Parijat	Nyctanthes arbor-tristis	41398		1007764254		Scaffold	2023-12-18	23944	291670	ILLUMINA
GCA_003316355.1	ASM331635v1	Tuber calosporum	1894963		171988133		Scaffold	2018-07-13	23892	26186	Complete Genomics
GCA_035046945.1	ASM3504694v1	Loxia leucoptera	96539		1062387055		Scaffold	2024-01-03	23841	22303	Illumina
GCA_009936485.2	ASM993648v2	Gymnarchus niloticus	42648		664595075		Scaffold	2023-02-09	23832	23547	Illumina
GCF_000349705.1	LepWed1.0	Leptonychotes weddellii	9713	NCBI Leptonychotes weddellii Annotation Release 101	3156886159		Scaffold	2013-03-29	23664	16710	Illumina HiSeq
GCA_028565335.1	ASM2856533v1	Limnodromus scolopaceus	161678		1178633981		Scaffold	2023-02-09	23624	24983	Illumina
GCA_035590215.1	ASM3559021v1	Microhierax caerulescens	263164		1205349910		Scaffold	2024-01-11	23510	26710	Illumina
GCA_013400635.1	ASM1340063v1	Hypocryptadius cinnamomeus	589841	Annotation submitted by B10K Consortium	854293167		Scaffold	2020-07-10	23460	214600	Illumina HiSeq
GCF_000412655.1	ASM41265v1	Myotis brandtii	109478	NCBI Myotis brandtii Annotation Release 101	2107242811		Scaffold	2013-06-28	23289	169750	Illumina HiSeq 2000
GCA_001698575.1	ASM169857v1	Mola mola	94237		639451992		Scaffold	2016-08-08	23239	5552	Illumina Hiseq 2000
GCA_027576135.1	ASM2757613v1	Cossypha dichroa	228318		1091249845		Scaffold	2023-01-06	23080	104674	Illumina
GCA_035583095.1	ASM3558309v1	Cacatua galerita	141274		1105431549		Scaffold	2024-01-11	23013	83418	Illumina
GCA_026284605.1	ASM2628460v1	Pyrrhura egregia	1118838		1144104950		Scaffold	2022-11-22	22880	159071	Illumina
GCA_028555095.1	ASM2855509v1	Dicrostonyx torquatus	85952		2517500801		Scaffold	2023-02-08	22796	31147	Illumina HiSeq
GCA_016097935.1	UCR_MglobuREB-010B_1.0	Dissophora globulifera	979702	Annotation submitted by DOE Joint Genome Institute	39164784		Scaffold	2020-12-16	22686	2632	Illumina HiSeq
GCA_003614735.1	Thasp1	Thamnocephalis sphaerospora	78915	Annotation submitted by DOE Joint Genome Institute	18203817		Scaffold	2018-10-04	22678	1385	Illumina
GCA_019453355.1	ASM1945335v1	Ceratina japonica	175324		279946819		Scaffold	2021-08-05	22533	16201	Illumina HiSeq
GCA_026770345.1	ASM2677034v1	Tyrannus tyrannus	43165		1089970646		Scaffold	2022-12-09	22497	43947	Illumina
GCA_014084085.1	ASM1408408v1	Hondaea fermentalgiana	2315210		38943350		Scaffold	2020-08-06	22474	2232	Illumina HiSeq
GCA_007407185.1	G_tom_03Nov2016_Ncxrf_filtered	Glycine tomentella	44015		1694090375		Scaffold	2019-07-24	22464	6353	Illumina HiSeq
GCA_010014865.2	ASM1001486v2	Pyrrhura frontalis	211511		1128083870		Scaffold	2022-11-27	22382	142964	Illumina
GCF_001263275.1	ASM126327v1	Habropoda laboriosa	597456	NCBI Habropoda laboriosa Annotation Release 100	296954667		Scaffold	2015-08-13	22370	27566	Illumina HiSeq
GCA_003264655.1	ASM326465v1	Spheniscus mendiculus	156760		1209845584		Scaffold	2018-06-25	22339	1783	SOLiD
GCA_025774025.1	ASM2577402v1	Xenus cinereus	171277		1173667304		Scaffold	2022-10-20	22265	17305	Illumina
GCA_027579995.1	ASM2757999v1	Ciconia episcopus	52776		1214246433		Scaffold	2023-01-06	22161	9822	Illumina
GCF_010583005.1	Obru_v1	Odontomachus brunneus	486640	NCBI Odontomachus brunneus Annotation Release 100	393036571		Scaffold	2020-02-13	22002	960	Illumina HiSeq
GCA_004338095.1	JLAU_GInc_1.1	Gloeostereum incarnatum	98760		38655575		Scaffold	2019-03-11	21944	20	PacBio Sequel
GCA_000806385.1	ASM80638v1	Leptographium procerum	100367		28556450		Scaffold	2014-12-22	21885	2687	Illumina MiSeq
GCA_024331605.1	ASM2433160v1	Primolius couloni	178893		1134324094		Scaffold	2022-07-19	21801	164495	Illumina
GCA_013397615.1	ASM1339761v1	Eolophus roseicapilla	176039	Annotation submitted by B10K Consortium	1065334762		Scaffold	2020-07-10	21735	14367	Illumina HiSeq
GCA_000582765.1	AKH_PRJEB1535_v1	Phytomonas sp. EM1	479712	Annotation submitted by Genoscope CEA	17780869		Scaffold	2014-02-26	21684	138
GCA_025584955.1	ASM2558495v1	Alethe diademata	197521		1091984309		Scaffold	2022-10-05	21488	173286	Illumina
GCA_038090235.1	NY2072397-Pulveroboletus-ravenelii	Pulveroboletus ravenelii	80668		51111706		Scaffold	2024-04-12	21363	8852	Illumina NovaSeq
GCA_943590975.1	fLepNud1	Lindbergichthys nudifrons	83203		727640906		Scaffold	2022-06-15	21363	29926
GCA_003427335.1	Cpunctatum_v1.0	Chiloscyllium punctatum	137246	Annotation submitted by Phyloinformatics Unit, Division of Bio-Function Dynamics Imaging, Center for Life Science Technologies, RIKEN	3375698300		Scaffold	2018-08-02	21276	280241	Illumina HiSeq 1500
GCA_036851205.1	ASM3685120v1	Tyrannus forficatus	372374		1089054114		Scaffold	2024-02-23	21249	39619	Illumina
GCA_016984175.1	BGI_Aspa_1.0	Atractosteus spatula	7917	Annotation submitted by BGI	1055216122		Scaffold	2021-02-26	21205	81747	Illumina HiSeq
GCA_026284525.1	ASM2628452v1	Pyrrhura melanura	311898		1191394086		Scaffold	2022-11-22	21017	355226	Illumina
GCA_024337085.1	ASM2433708v1	Diopsittaca nobilis	178888		1155555443		Scaffold	2022-07-20	20970	195322	Illumina
GCA_025349905.2	Blabri1	Blastocladiella britannica	64508	Annotation submitted by DOE Joint Genome Institute	19075314		Scaffold	2022-09-20	20944	1504	Illumina
GCA_007252995.1	ZoBo_15179_v2.0	Zosterops borbonicus	364589	Annotation submitted by University of Montpellier	1213662640		Scaffold	2019-07-22	20903	27683	Illumina HiSeq; PacBio
GCA_011763355.2	ASM1176335v2	Pyrrhura molinae	311895		1140400741		Scaffold	2022-11-27	20903	147126	Illumina
GCA_018403475.1	Hchi_1.0	Haplochromis chilotes	257977		798403686		Scaffold	2021-04-06	20893	18943	Illumina HiSeq 2500
GCA_019968985.2	MNHN_PgigB_v1.1	Porospora cf. gigantea B	2853592	Annotation submitted by Museum national d'Histoire naturelle	9021702		Scaffold	2021-09-14	20865	918	Illumina NextSeq
GCA_026284565.1	ASM2628456v1	Pyrrhura orcesi	311892		1160083864		Scaffold	2022-11-22	20713	219333	Illumina
GCA_030374735.1	ASM3037473v1	Gracilaria caudata	2572395		31620440		Scaffold	2023-06-29	20584	4664	Illumina
GCA_024496005.1	ASM2449600v1	Pyrrhura hoffmanni	311899		1141345635		Scaffold	2022-07-30	20509	183058	Illumina
GCA_026284705.1	ASM2628470v1	Pyrrhura amazonum	311887		1177329815		Scaffold	2022-11-22	20209	267520	Illumina
GCA_027574825.1	ASM2757482v1	Ciconia nigra	36241		1210962879		Scaffold	2023-01-06	20137	6761	Illumina
GCA_018683835.1	OSU_Pdea_TCC258_v1	Porcisia deanei	2761501		29506589		Scaffold	2021-06-03	20102	2820	Illumina HiSeq 2000
GCA_013436065.1	Haaura_MTP2014	Halocynthia aurantium	254849		128100739		Scaffold	2020-07-21	19964	11610	Illumina GAIIx; Illumina HiSeq
GCA_019677205.1	ASM1967720v1	Pinguiococcus pyrenoidosus	172671		32008640		Scaffold	2021-08-18	19902	5120	PacBio
GCA_013398835.1	ASM1339883v1	Emberiza fucata	337179	Annotation submitted by B10K Consortium	1032579516		Scaffold	2020-07-10	19687	11220	Illumina HiSeq
GCA_025773905.1	ASM2577390v1	Chitala chitala	112163		693901540		Scaffold	2022-10-20	19667	49463	Illumina
GCF_000296735.1	ChrAsi1.0	Chrysochloris asiatica	185453	NCBI Chrysochloris asiatica Annotation Release 100	4210093806		Scaffold	2012-09-19	19632	20499	Illumina Hi-Seq
GCA_030523065.1	LBBE_Acolemani_V1	Aphidius colemani	78482		113676565		Scaffold	2023-07-24	19511	41582	Illumina HiSeq
GCA_027576195.1	ASM2757619v1	Cossypha heuglini	869905		1111968159		Scaffold	2023-01-06	19509	188580	Illumina
GCA_024499995.1	ASM2449999v1	Pyrrhura lucianii	2022865		1247391346		Scaffold	2022-08-01	19503	473785	Illumina
GCA_029224305.1	Cmar_C18_SBIK-F_TBG_1	Caperea marginata	27604		2510959822		Scaffold	2023-03-16	19492	50526	10X Genomics Chromium
GCA_026770275.1	ASM2677027v1	Milvus milvus	43518		1214435242		Scaffold	2022-12-09	19475	9675	Illumina
GCA_026284585.2	ASM2628458v2	Pyrrhura albipectus	311894		1142301495		Scaffold	2023-06-01	19408	167982	Illumina
GCA_026284825.2	ASM2628482v2	Pyrrhura hoematotis	2338438		1142301495		Scaffold	2023-06-01	19408	167982	Illumina
GCF_001687245.2	Rhagoletis_zephyria_1.1	Rhagoletis zephyria	28612	NCBI Rhagoletis zephyria Annotation Release 100	1109796908		Scaffold	2016-07-19	19399	84794	Illumina HiSeq
GCA_011800095.2	ASM1180009v2	Guaruba guarouba	51906		1175317798		Scaffold	2022-07-21	19329	239936	Illumina
GCA_009602735.1	ASM960273v1	Mesotaenium endlicherianum	184485		173751473		Scaffold	2019-11-06	19321	13861	Illumina HiSeq
GCA_916701425.1	S_steindachneri_141714	Sebastes steindachneri	201708		781033863		Scaffold	2021-10-09	19216	77067
GCA_902702795.2	PACLA8	Paramuricea clavata	317549	Annotation submitted by Centro Nacional de Análisis Genómico	606969498		Scaffold	2022-11-08	19152	64145
GCA_024331625.1	ASM2433162v1	Psittacara leucophthalmus	178885		1117906707		Scaffold	2022-07-19	19150	123134	Illumina
GCF_002087225.1	Tth v3	Trypanosoma theileri	67003	Annotation submitted by University of Edinburgh	29822211		Scaffold	2017-04-12	19119	319	Illumina HiSeq
GCA_015852385.1	UCR_MclonAM1000_1.0	Podila clonocystis	979688	Annotation submitted by DOE Joint Genome Institute	41421736		Scaffold	2020-12-08	19082	2928	Illumina HiSeq
GCA_013398035.1	ASM1339803v1	Panurus biarmicus	181101	Annotation submitted by B10K Consortium	919078602		Scaffold	2020-07-10	18922	25824	Illumina HiSeq
GCA_025770055.1	ASM2577005v1	Hippocampus barbouri	109276		445079703		Scaffold	2022-10-20	18901	21170	Illumina
GCA_003402635.1	HabAm_1.0	Protobothrops flavoviridis	88087		1413200976		Scaffold	2018-08-02	18879	84502	Illumina MiSeq; Roche 454
GCA_963573475.1	PGDP_TraLeu	Trachypithecus poliocephalus	465719		2755048657		Scaffold	2023-11-03	18795	255786	Illumina
GCA_016545565.2	ASM1654556v2	Pyrrhura cruentata	311901		1149272071		Scaffold	2022-12-29	18748	159374	Illumina
GCA_004319985.1	emyIji_1.0	Emydocephalus ijimae	34996		1625199642		Scaffold	2019-01-09	18545	157858	Illumina HiSeq X
GCA_025311575.1	ASM2531157v1	Elanoides forficatus	192873		1200198507		Scaffold	2022-09-20	18505	8813	Illumina
GCA_013399715.1	ASM1339971v1	Alectura lathami	81907	Annotation submitted by B10K Consortium	1043215352		Scaffold	2020-07-10	18430	37168	Illumina HiSeq
GCA_002080025.1	Mph_v1.0	Modiolus philippinarum	310899		2629556424		Scaffold	2017-04-05	18389	74573	Illumina HiSeq
GCA_011763525.2	ASM1176352v2	Mormyrus iriodes	2303995		747699922		Scaffold	2022-09-26	18324	28705	Illumina
GCA_013375695.1	ASM1337569v1	Dictyostelium brefeldianum	361069		37126221		Scaffold	2020-06-29	18077	19448	Illumina NextSeq
GCA_026780185.1	ASM2678018v1	Myomyrus macrops	112156		746145902		Scaffold	2022-12-09	18076	26308	Illumina
GCA_026284765.1	ASM2628476v1	Thectocercus acuticaudatus	211510		1173634303		Scaffold	2022-11-22	17915	232549	Illumina
GCA_014338405.1	P_miyazaki_1.0.pg.lrna	Paragonimus skrjabini miyazakii	59628	Annotation submitted by The Genome Institute	915809684		Scaffold	2020-08-31	17789	22318	Illumina
GCA_014337955.1	AspMar1.0	Aspidoscelis marmoratus	403789		1639530780		Scaffold	2020-08-31	17774	3826	Illumina HiSeq
GCA_040364925.1	JCM_10725_assembly_v001	Cystastrum externum	105997		42835152		Scaffold	2024-04-04	17768	3625	HiSeq 2500
GCF_000298275.1	OryAfe1.0	Orycteropus afer afer	1230840	NCBI Orycteropus afer afer Annotation Release 101	4444063711		Scaffold	2012-09-20	17683	22508	Illumina Hi-Seq
GCA_036873735.1	ASM3687373v1	Pouteria campechiana	233737		621138857		Scaffold	2024-02-26	17657	88922	Illumina
GCA_002896455.3	ArM29Bkp_1312	Chlorella sp. ArM0029B	1415603		92961256		Scaffold	2018-01-24	17364	347	Illumina HiSeq
GCA_011763535.2	ASM1176353v2	Eclectus roratus	176024		1120776969		Scaffold	2022-07-21	17249	148194	Illumina
GCA_016098165.1	UCR_MpolyKOD948_1.0	Mortierella polycephala	41804	Annotation submitted by DOE Joint Genome Institute	32627605		Scaffold	2020-12-16	17101	2595	Illumina HiSeq
GCA_026283785.1	ASM2628378v1	Coracopsis vasa	176022		1229970282		Scaffold	2022-11-22	16954	500983	Illumina
GCA_000787095.1	PS.fa	Periophthalmodon schlosseri	1365757		679761122		Scaffold	2014-12-02	16946	46662	Hiseq 2000
GCA_011800125.2	ASM1180012v2	Solanum clarkiae	329767		903239281		Scaffold	2022-11-30	16868	132218	Illumina
GCA_000696445.1	Aquilaria_agallocha_v1	Aquilaria agallochum	1472648		726710453		Scaffold	2014-05-30	16831	27769	Illumina HiSeq
GCA_001278395.1	lac_assembly_V1	Lerema accius	691651		298169737		Scaffold	2015-09-02	16756	29977	Illumina HiSeq
GCA_001460835.1	BSAL	Bodo saltans	75058	Annotation submitted by SC	39864394		Scaffold	2015-11-25	16731	2256
GCA_022839385.1	AKIK1p1_r1.0	Asparagus kiusianus	272855		1618866837		Scaffold	2022-02-09	16631	111443	NovaSeq
GCA_009793145.1	ASM979314v1	Cynopterus brachyotis	58060		1758935687		Scaffold	2019-12-23	16627	48006	Illumina HiSeq
GCA_015163975.2	ASM1516397v2	Pyrrhura lepida	311896		1175322969		Scaffold	2022-11-27	16602	241227	Illumina
GCA_026284545.1	ASM2628454v1	Pyrrhura picta	51910		1158211774		Scaffold	2022-11-22	16508	240904	Illumina
GCA_038048925.1	CRG_Ach_1	Austrolebias charrua	308057		3393920078		Scaffold	2024-04-10	16465	117132	Illumina HiSeq; PacBio
GCA_964256075.1	public_SRR13685164_concoct_bin.7	Usnea ceratina	142670		29939518		Scaffold	2024-09-21	16458	2166	NextSeq 550
GCA_001647135.1	ASM164713v1	Pontederia paniculata	44951		571388321		Scaffold	2016-05-02	16431	40286	Illumina HiSeq
GCA_001584585.1	ASM158458v1	Gonium pectorale	33097	Annotation submitted by Kansas State University	148806073		Scaffold	2016-03-09	16298	2373	454; Illumina MiSeq; ABI3730
GCA_036026335.1	ASM3602633v1	Mareca penelope	8838		1170963225		Scaffold	2024-01-25	16249	210326	Illumina
GCA_024361745.1	ASM2436174v1	Cacatua alba	141836		1210837024		Scaffold	2022-07-21	16237	425424	Illumina
GCA_041108315.1	ASM4110831v1	Nicator chloris	237433		1234151388		Scaffold	2024-08-08	16178	527271	Illumina
GCA_015852495.1	UCR_MepiKOD1059_1.0	Podila epicladia	979697	Annotation submitted by DOE Joint Genome Institute	38094170		Scaffold	2020-12-08	16087	2579	Illumina HiSeq
GCA_028565775.1	ASM2856577v1	Sternarchorhynchus goeldii	2506765		527534136		Scaffold	2023-02-09	15894	21137	Illumina
GCA_032165275.1	ASM3216527v1	Spatula discors	75842		1102844778		Scaffold	2023-09-28	15868	10986	Illumina
GCA_035222285.1	ASM3522228v1	Agapornis lilianae	60464		1102791056		Scaffold	2024-01-08	15867	106669	Illumina
GCA_012026655.1	UP_Haf	Hydrolagus affinis	1459831		1114272990		Scaffold	2020-04-03	15857	245464	Illumina
GCA_011317185.2	ASM1131718v2	Eupsittula pertinax	492513		1118851761		Scaffold	2022-11-14	15826	98629	Illumina
GCA_943593825.1	fChaWil1	Chaenodraco wilsoni	70440		956362274		Scaffold	2022-06-15	15823	61567
GCA_902168415.1	Pmel_10x_v1	Peromyscus melanophrys	246392		2403713740		Scaffold	2019-08-20	15784	178386
GCA_900088475.1	hypho_2016	Hyphochytrium catenoides	42384		60978586		Scaffold	2016-12-10	15635	4758
GCA_943590895.1	fPagMac1	Pagetopsis macropterus	36194		957852084		Scaffold	2022-06-10	15552	58353
GCA_025728075.1	ASM2572807v1	Gallinago paraguaiae	555258		1153592092		Scaffold	2022-10-17	15517	40089	Illumina
GCA_015849335.1	UCR_MchalAD033_1.0	Entomortierella chlamydospora	101097	Annotation submitted by DOE Joint Genome Institute	39048271		Scaffold	2020-12-08	15316	3653	Illumina HiSeq
GCF_001594045.1	Acol1.0	Atta colombica	520822	NCBI Atta colombica Annotation Release 100	291257934		Scaffold	2016-03-25	15290	1550	Illumina HiSeq
GCA_026413425.1	ASM2641342v1	Tringa solitaria	279954		1150739019		Scaffold	2022-11-27	15233	17477	Illumina
GCA_027575645.1	ASM2757564v1	Cossypha caffra	228317		1095826178		Scaffold	2023-01-06	15141	99892	Illumina
GCA_027564495.1	ASM2756449v1	Gallinago solitaria	2802618		1147164240		Scaffold	2023-01-03	15131	19562	Illumina
GCA_000411055.1	VEGI_LA_v_1.0	Leavenworthia alabamica	310722		173431618		Scaffold	2013-06-14	15066	11715	Illumina
GCA_013390105.1	ASM1339010v1	Tichodroma muraria	237442	Annotation submitted by B10K Consortium	910679850		Scaffold	2020-07-06	14901	201993	Illumina HiSeq
GCF_000150825.1	ASM15082v1	Verticillium alfalfae VaMs.102	526221	Annotation submitted by Broad Institute	32833495		Scaffold	2008-06-16	14865	26
GCA_900617895.1	H_placei_MHpl1_0011_upd	Haemonchus placei	6290	Annotation submitted by WTSI	259125910		Scaffold	2018-12-13	14857	24923
GCA_029875015.1	ASM2987501v1	Lepomis gibbosus	270329		773627628		Scaffold	2023-04-26	14805	252430	Illumina NovaSeq
GCF_000143395.1	Attacep1.0	Atta cephalotes	12957	NCBI Atta cephalotes Annotation Release 100	317671980		Scaffold	2010-07-06	14798	2835	454 Titanium including shotgun, 8-kbp and 20-kbp paired-end sequencing datasets
GCA_022845575.1	ASM2284557v1	Baylisascaris ailuri	941948		263907231		Scaffold	2022-04-08	14711	30365	Illumina HiSeq
GCA_016785325.1	ASM1678532v1	Chascanopsetta lugubris	1003706		577766669		Scaffold	2021-02-01	14706	115364	Illumina HiSeq 4000
GCA_036785435.1	ASM3678543v1	Catostomus latipinnis	522486		1743831626		Scaffold	2024-02-22	14693	12394	Illumina NovaSeq; PacBio
GCA_027604065.1	ASM2760406v1	Clydaea vesicula	447962	Annotation submitted by University of Michigan	24650228		Scaffold	2023-01-09	14665	2291	Illumina NextSeq
GCA_003025255.1	ASM302525v1	Cordyceps pruinosa	129524		36697038		Scaffold	2018-03-30	14628	6013	Illumina HiSeq
GCA_003315875.1	ASM331587v1	Lactifluus piperatus	71966		50768713		Scaffold	2018-07-13	14582	9329	Complete Genomics
GCA_019206885.2	ASM1920688v2	Microtus richardsoni	111840		2266594261		Scaffold	2023-02-09	14581	2586	Illumina
GCA_026284665.2	ASM2628466v2	Aratinga nenday	51908		1095151660		Scaffold	2023-09-20	14437	103447	Illumina
GCA_000757745.1	S_scapt_v1	Steinernema scapterisci	90986		79651268		Scaffold	2014-09-24	14337	2864	Illumina GAIIx
GCA_000143395.3	Attacep1.0	Atta cephalotes	12957		326789732		Scaffold	2010-10-27	14303	14793	454 Titanium including shotgun, 8-kbp and 20-kbp paired-end sequencing datasets
GCA_025447815.1	ASM2544781v1	Percopsis transmontana	143327		482343531		Scaffold	2022-09-27	14050	54245	Illumina
GCA_000447185.1	NapisBRLv01	Vairimorpha apis BRL 01	1037528	Annotation submitted by Bee Research Laboratory, USDA-ARS, Beltsville, MD	8569501		Scaffold	2013-08-14	14029	554	454
GCA_029379255.1	ASM2937925v1	Theileria luwenshuni	540482		7611384		Scaffold	2023-03-24	13771	658	DNBseq-T7
GCA_035588595.1	ASM3558859v1	Mareca americana	75832		1135966646		Scaffold	2024-01-11	13692	59777	Illumina
GCA_020875895.1	ASM2087589v1	Aphelenchoides avenae	70226	Annotation submitted by Advanced Studies in Genomics, Proteomics and Bioinformatics (ASGPB), University of Hawaii at Manoa	264011204		Scaffold	2021-11-15	13689	18660	454; Illumina HiSeq
GCA_003315845.1	ASM331584v1	Lactarius trivialis	217427		36119023		Scaffold	2018-07-13	13684	5386	Complete Genomics
GCA_025448095.1	ASM2544809v1	Poicephalus senegalus	176045		1091127567		Scaffold	2022-09-27	13535	87774	Illumina
GCA_000475235.3	ASM47523v3	Sebastes nigrocinctus	72089		746044620		Scaffold	2016-12-20	13471	15872	Illumina HiSeq
GCA_002081575.1	Thrcla_v1	Thraustotheca clavata	74557	Annotation submitted by University of Rhode Island	39100730		Scaffold	2017-04-06	13445	5333	Illumina; 454
GCA_002256025.1	ASM225602v1	Asterionella formosa	210441		68419761		Scaffold	2017-08-16	13432	15436	Illumina NextSeq 500
GCA_030068235.1	ASM3006823v1	Notoglanidium macrostoma	2485738		762710988		Scaffold	2023-05-24	13405	51058	Illumina
GCA_901007825.1	Macroramphorus_scolopax_assembly	Macroramphosus scolopax	206124		417659696		Scaffold	2020-04-15	13365	20568
GCA_019776485.1	ASM1977648v1	Tomocerus vulgaris	1519116		266584676		Scaffold	2021-08-26	13237	37758	Illumina NovaSeq
GCA_026546445.1	ASM2654644v1	Cyclargus thomasi	519490		363404831		Scaffold	2022-11-30	13234	94323	Illumina
GCA_022385825.1	Amycha1	Amylostereum chailletii	55340	Annotation submitted by DOE Joint Genome Institute	38204724		Scaffold	2022-02-17	13220	2032	Illumina
GCA_008931105.1	ASM893110v1	Oenanthe javanica	49556		1278511736		Scaffold	2019-10-09	13093	149923	Illumina HiSeq
GCA_001462505.1	ASM146250v1	Aurantiochytrium sp. T66	1749249		43429441		Scaffold	2015-12-09	12952	1847	454; Illumina HiSeq
GCA_027577035.1	UCR_CothIMI214461_1.0	Coemansia thaxteri	2663907	Annotation submitted by DOE Joint Genome Institute	15295263		Scaffold	2023-01-06	12773	1893	Illumina NovaSeq
GCA_040939245.1	UCRA_v1.1	Umbonia crassicornis	54658		1200546947		Scaffold	2024-07-29	12766	113607	Illumina HiSeq
GCA_000465285.1	ASM46528v1	Eidolon helvum	77214		1837754460		Scaffold	2013-09-13	12668	133538	Illumina HiSeq
GCA_030014305.1	ASM3001430v1	Clarias laeviceps	2922083		880302127		Scaffold	2023-05-15	12522	47845	Illumina
GCA_041108095.1	ASM4110809v1	Hylia prasina	208073		1269587691		Scaffold	2024-08-08	12440	517803	Illumina
GCA_030014255.1	ASM3001425v1	Parauchenoglanis ngamensis	1451154		781622521		Scaffold	2023-05-15	12400	53276	Illumina
GCA_004307685.1	ASM430768v1	Ceratina australensis	78185		219302412		Scaffold	2019-02-27	12363	20498	Illumina HiSeq
GCA_013400875.1	ASM1340087v1	Anhinga rufa	317792	Annotation submitted by B10K Consortium	1014091971		Scaffold	2020-07-10	12297	249520	Illumina HiSeq
GCA_010016025.2	ASM1001602v2	Alatinidae sp. Z8VKAUB7J3	2292721		1323732878		Scaffold	2023-06-01	12229	721499	Illumina
GCA_000931545.1	pgl_assembly_v1	Papilio glaucus	45779		374815656		Scaffold	2015-02-23	12225	60470	Illumina HiSeq
GCA_003314125.1	ASM331412v1	Hygrophorus russula	264141		27660702		Scaffold	2018-07-11	12145	4788	Complete Genomics
GCA_032361065.1	ASM3236106v1	Enteromius trimaculatus	1913189		714608295		Scaffold	2023-10-04	12020	86544	Illumina
GCA_943590845.1	fAkaNud1	Akarotaxis nudiceps	227741		844240027		Scaffold	2022-06-15	11955	83165
GCA_000411075.1	VEGI_SI_v_1.0	Sisymbrium irio	3730		245550082		Scaffold	2013-06-14	11849	21357	Illumina
GCA_026776745.1	ASM2677674v1	Genyomyrus donnyi	89589		758032541		Scaffold	2022-12-09	11722	33213	Illumina
GCA_025448055.1	ASM2544805v1	Pionites leucogaster	345186		1111884935		Scaffold	2022-09-27	11699	90868	Illumina
GCA_014885115.2	ASM1488511v2	Asterionellopsis glacialis	33640		66879591		Scaffold	2020-11-10	11523	6922	Illumina HiSeq
GCA_015163995.2	ASM1516399v2	Mormyrus lacerda	2364103		757536933		Scaffold	2022-11-30	11424	33244	Illumina
GCA_026544285.1	ASM2654428v1	Pachyrhizus erosus	109171		448248034		Scaffold	2022-11-30	11404	167915	Oxford Nanopore MinION; Illumina HiSeq
GCA_032201145.1	ASM3220114v1	Smutsia temminckii	302418		2186563336		Scaffold	2023-09-29	11322	618783	Illumina HiSeq
GCA_000715115.1	Noto	Nicotiana otophora	4091		2689351490		Scaffold	2014-06-05	11316	929607	Illumina HiSeq
GCA_030068025.1	ASM3006802v1	Parauchenoglanis punctatus	1676926		802235131		Scaffold	2023-05-24	11271	75035	Illumina
GCF_000691245.1	Tgr_V1	Trypanosoma grayi	71804	Annotation submitted by NCBI RefSeq	20934132		Scaffold	2014-05-15	11232	2871	Illumina
GCA_900079185.1	AG_v1	Absidia glauca	4829	Annotation submitted by FRIEDRICH SCHILLER UNIVERSITY JENA	48746359		Scaffold	2016-04-15	11176	5338
GCA_008931825.1	Phfumi_MTP2014	Phallusia fumigata	395376		231877689		Scaffold	2019-10-09	11099	34699	Illumina GAIIx; Illumina HiSeq
GCA_027497815.1	ASM2749781v1	Aquila africana	321113		1348391903		Scaffold	2022-12-30	11066	143142	Illumina
GCA_034509205.1	ASM3450920v1	Ceratonia siliqua	20340		477340296		Scaffold	2023-12-21	10988	99288	Illumina
GCA_026122685.1	ASM2612268v1	Gallinago megala	670344		1176315638		Scaffold	2022-11-10	10872	68704	Illumina
GCA_032353885.1	ASM3235388v1	Nothura maculosa	555279		1086398928		Scaffold	2023-10-04	10868	131141	Illumina
GCA_025727935.1	ASM2572793v1	Hebomoia glaucippe	152600		229045880		Scaffold	2022-10-17	10831	28605	Illumina
GCA_027564435.1	ASM2756443v1	Falco berigora	495972		1212117839		Scaffold	2023-01-03	10828	13138	Illumina
GCA_003614145.1	Pipcy3_1	Piptocephalis cylindrospora	1907219	Annotation submitted by DOE Joint Genome Institute	10748482		Scaffold	2018-10-04	10824	1381	Illumina
GCA_027580015.1	ASM2758001v1	Buteo oreophilus	115230		1252721404		Scaffold	2023-01-06	10773	12775	Illumina
GCA_013400655.1	ASM1340065v1	Mystacornis crossleyi	98133	Annotation submitted by B10K Consortium	1116797458		Scaffold	2020-07-10	10653	247908	Illumina HiSeq
GCA_025642045.1	ASM2564204v1	Solanum sejunctum	329799		980345848		Scaffold	2022-10-10	10582	207414	Illumina
GCA_027575585.1	ASM2757558v1	Percopsis omiscomaycus	81381		476430001		Scaffold	2023-01-06	10557	75266	Illumina
GCA_032275445.1	ASM3227544v1	Crypturellus soui	458187		1038921062		Scaffold	2023-10-02	10551	76683	Illumina
GCA_015106775.1	JWD4.scf	Etroplus canarensis	302778		975368651		Scaffold	2020-10-29	10520	91474	Illumina HiSeq 2500
GCA_034780855.1	ASM3478085v1	Tachyeres leucocephalus	658926		1103144072		Scaffold	2023-12-28	10511	8647	Illumina
GCA_006410515.1	PLG	Procapra przewalskii	157668		2692986855		Scaffold	2019-06-24	10405	274130	Illumina HiSeq
GCA_022844705.1	ASM2284470v1	Toxascaris leonina	59264		284817480		Scaffold	2022-04-08	10338	49539	Illumina HiSeq
GCA_015164015.2	ASM1516401v2	Brevimyrus niger	1194723		746035651		Scaffold	2023-01-03	10294	29984	Illumina
GCA_002240705.1	PX439	Elaphomyces granulatus	519963	Annotation submitted by Oregon State University	54153615		Scaffold	2017-08-04	10248	8670	Illumina HiSeq
GCA_019740295.1	ASM1974029v1	Labeo calbasu	177615		1041791683		Scaffold	2021-08-24	10116	538835	Illumina NovaSeq
GCA_035590535.1	ASM3559053v1	Falco concolor	495947		1203100156		Scaffold	2024-01-11	10077	11297	Illumina
GCA_025310935.1	ASM2531093v1	Henicopernis longicauda	258817		1228248026		Scaffold	2022-09-20	10074	14078	Illumina
GCA_035590175.1	ASM3559017v1	Aviceda leuphotes	2868386		1213379752		Scaffold	2024-01-11	9990	19050	Illumina
GCA_008000375.1	ASM800037v1	Poteriospumella lacustris	1117027		54674105		Scaffold	2019-08-15	9979	9397	Illumina HiSeq; PacBio RS
GCA_021029175.1	ASM2102917v1	Bilobella aurantiaca	106915		178568837		Scaffold	2021-12-03	9893	31856	Illumina HiSeq
GCA_042140465.1	EBD_Ecic_1.0	Erodium cicutarium	301481		628519000		Scaffold	2024-09-23	9866	65047	Illumina HiSeq
GCA_032273925.1	ASM3227392v1	Rhynchotus rufescens	30466		975798021		Scaffold	2023-10-02	9861	141505	Illumina
GCA_003313625.1	ASM331362v1	Tricholoma saponaceum	113602		55708857		Scaffold	2018-07-11	9814	14500	Complete Genomics
GCA_028564935.1	ASM2856493v1	Neosilurus hyrtlii	301284		901884584		Scaffold	2023-02-09	9756	89698	Illumina
GCA_037177055.1	ASM3717705v1	Atherinosoma microstoma	69132		815754445		Scaffold	2024-03-15	9726	87808	Illumina
GCA_035594005.1	ASM3559400v1	Hypotaenidia philippensis	2861860		1070072248		Scaffold	2024-01-11	9639	55190	Illumina HiSeq
GCA_043090425.1	ASM4309042v1	Chamaeleo dilepis	91908		1786175575		Scaffold	2024-10-12	9578	476822	Illumina
GCA_000316135.1	ASM31613v1	Trachipleistophora hominis	72359	Annotation submitted by Institute for Cell and Molecular Biosciences, Newcastle University	8498182		Scaffold	2013-01-04	9528	310	454; SOLiD
GCA_003316375.1	ASM331637v1	Tylopilus plumbeoviolaceoides	374766		49979144		Scaffold	2018-07-13	9507	13496	Complete Genomics
GCA_026937365.1	ASM2693736v1	Circus cinereus	555235		1270982461		Scaffold	2022-12-16	9480	7895	Illumina
GCA_900622495.1	H_taeniaeformis_Canary_Islands_0011_upd	Hydatigera taeniaeformis	6205	Annotation submitted by WTSI	103664560		Scaffold	2018-12-05	9405	30091
GCA_003316565.1	ASM331656v1	Russula foetens	131541		49881810		Scaffold	2018-07-13	9369	13238	Complete Genomics
GCA_027576815.1	ASM2757681v1	Cossypha niveicapilla	228316		1192623756		Scaffold	2023-01-06	9328	340008	Illumina
GCA_015252635.1	ASM1525263v1	Dictyostelium capitatum	361071		46730677		Scaffold	2020-11-06	9296	21900	Illumina NextSeq
GCA_003316465.1	ASM331646v1	Ramaria cf. rubripermanens	2016387		85574030		Scaffold	2018-07-13	9251	25797	Complete Genomics
GCA_025775045.1	ASM2577504v1	Hiodon tergisus	466964		644200390		Scaffold	2022-10-20	9107	74562	Illumina
GCA_002216565.1	ASM221656v1	Crithidia mellificae	796356		49951730		Scaffold	2017-07-11	9024	10059	Illumina NextSeq 500
GCA_013401375.1	ASM1340137v1	Spizella passerina	40210	Annotation submitted by B10K Consortium	1018792982		Scaffold	2020-07-10	9017	615194	Illumina HiSeq
GCA_036919975.1	ASM3691997v1	Melanotaenia parkinsoni	120830		801153514		Scaffold	2024-02-29	9005	56475	Illumina
GCA_002091845.1	ASM209184v1	Anopheles cracens	123217		326465827		Scaffold	2017-04-14	9003	34365	Illumina HiSeq2000
GCA_003316345.1	ASM331634v1	Tricholoma terreum	76328		84437827		Scaffold	2018-07-13	8985	25404	Complete Genomics
GCA_900618425.1	E_caproni_Egypt_0011_upd	Echinostoma caproni	27848	Annotation submitted by WTSI	834556378		Scaffold	2018-12-13	8953	86083
GCA_038502695.1	ASM3850269v1	Capra falconeri	48167		2302887121		Scaffold	2024-04-26	8941	382444	Illumina
GCA_003313715.1	ASM331371v1	Russula abietina	482377		53599711		Scaffold	2018-07-11	8918	13593	Complete Genomics
GCA_000468175.2	ASM46817v2	Phytophthora cryptogea	4786		63839274		Scaffold	2016-07-21	8854	19533	Illumina HiSeq
GCA_013389965.1	ASM1338996v1	Todus mexicanus	135184	Annotation submitted by B10K Consortium	853262227		Scaffold	2020-07-06	8743	322726	Illumina HiSeq
GCA_030068275.1	ASM3006827v1	Clarias platycephalus	310930		860554665		Scaffold	2023-05-24	8696	48183	Illumina
GCA_003314055.1	ASM331405v1	Lactifluus hygrophoroides	1837245		55463383		Scaffold	2018-07-11	8672	15093	Complete Genomics
GCA_026260175.1	UNIBO_RLUCI_2021	Reticulitermes lucifugus	127386		811496616		Scaffold	2022-11-21	8536	63274	Illumina
GCA_032361145.1	ASM3236114v1	Enteromius fasciolatus	496973		719794475		Scaffold	2023-10-04	8489	82868	Illumina
GCA_030014365.1	ASM3001436v1	Clarias pachynema	121737		908661249		Scaffold	2023-05-15	8466	79163	Illumina
GCA_000349165.1	Anop_chri_ACHKN1017_V1	Anopheles christyi	43041		172658580		Scaffold	2013-04-02	8461	30369	Illumina
GCA_000978805.1	ASM97880v1	Balaenoptera bonaerensis	33556		2234641557		Scaffold	2015-03-18	8410	421444	Illumina HiSeq2000
GCA_026284845.1	ASM2628484v1	Orthopsittaca manilatus	178890		1133062951		Scaffold	2022-11-22	8287	143864	Illumina
GCA_001753735.1	Embelia_ribes_ER1_v1	Embelia ribes	459629		660509584		Scaffold	2016-10-06	8255	107000	Illumina NextSeq 500
GCA_026109245.1	ASM2610924v1	Nisaetus alboniger	307441		1259162845		Scaffold	2022-11-09	8180	38553	Illumina
GCA_037177035.1	ASM3717703v1	Craterocephalus eyresii	753902		785884668		Scaffold	2024-03-15	8176	90781	Illumina
GCA_038382085.1	ASM3838208v1	Mareca falcata	75844		1272571206		Scaffold	2024-04-18	7925	428484	Illumina
GCA_003314275.1	ASM331427v1	Chroogomphus rutilus	85976		205402620		Scaffold	2018-07-11	7798	64251	Complete Genomics
GCA_025775025.1	ASM2577502v1	Heteromormyrus longilateralis	866013		723998334		Scaffold	2022-10-20	7784	27992	Illumina
GCA_002930495.1	3311_assembly_v1_with_mito	Cecropterus lyciades	2558925		566818879		Scaffold	2018-02-20	7706	47368	Illumina HiSeq
GCA_013400995.1	ASM1340099v1	Oreotrochilus melanogaster	689266	Annotation submitted by B10K Consortium	1107792040		Scaffold	2020-07-10	7679	56054	Illumina HiSeq
GCA_028566575.1	ASM2856657v1	Bartramia longicauda	279933		1192396480		Scaffold	2023-02-09	7570	30336	Illumina
GCA_027564795.1	ASM2756479v1	Aphredoderus sayanus	94919		490500259		Scaffold	2023-01-03	7562	96102	Illumina
GCA_026283845.1	ASM2628384v1	Primolius maracana	178894		1165565491		Scaffold	2022-11-22	7525	210077	Illumina
GCA_028565735.1	ASM2856573v1	Pinacopodium congolense	117155		1121540319		Scaffold	2023-02-09	7470	261064	Illumina
GCA_014578085.1	Cresedifolia_CH_v1	Cardamine resedifolia	352370		192816846		Scaffold	2020-09-15	7451	43472	Illumina HiSeq
GCA_016801295.1	DSBC_Mcra_1.0	Manis crassicaudata	1496684		2124325914		Scaffold	2021-02-02	7447	422412	Illumina HiSeq
GCA_027123695.1	ASM2712369v1	Chamaetylas choloensis	2840664		1085348988		Scaffold	2022-12-20	7413	22522	Illumina
GCA_004320005.1	hydMel_1.0	Hydrophis melanocephalus	34990		1402639853		Scaffold	2019-02-13	7411	122022	Illumina HiSeq 2500; Illumina HiSeq 1500; Illumina MiSeq
GCA_036250425.1	Ssca1	Stylosanthes scabra	79078	Annotation submitted by Brazilian Agricultural Research Corporation	990283993		Scaffold	2024-01-29	7279	302068	Illumina NovaSeq
GCA_030068045.1	ASM3006804v1	Platyallabes tihoni	1138289		867716422		Scaffold	2023-05-24	7260	51462	Illumina
GCA_020650975.1	ASM2065097v1	Apostichopus californicus	2032702		786358564		Scaffold	2021-10-28	7238	308083	Illumina HiSeq
GCA_041045125.1	ASM4104512v1	Muscicapa griseisticta	670350		1307513693		Scaffold	2024-08-05	7158	825255	Illumina
GCA_009869905.1	ASM986990v1	Ceratophysella communis	1519100		162375375		Scaffold	2020-01-14	7151	34220	Illumina HiSeq
GCA_030014275.1	ASM3001427v1	Clariallabes melas	1676874		884620901		Scaffold	2023-05-15	7131	48312	Illumina
GCA_013400695.1	ASM1340069v1	Neodrepanis coruscans	254563	Annotation submitted by B10K Consortium	1024462016		Scaffold	2020-07-10	7054	352748	Illumina HiSeq
GCA_032468055.1	ASM3246805v1	Acrochordus granulatus	46287		1324550020		Scaffold	2023-10-10	7023	184515	Illumina
GCA_015102735.1	IMB4.scf	Telmatochromis temporalis	32511		683388748		Scaffold	2020-10-29	6984	72516	Illumina HiSeq 2500
GCA_001014415.1	ASM101441v1	Phortica variegata	462259		155550413		Scaffold	2015-05-28	6905	19473	Illumina
GCA_002215365.1	ASM221536v1	Phytophthora megakarya	4795	Annotation submitted by Beltsville Agricultural Research Center	101504516		Scaffold	2017-07-06	6901	24039	Illumina
GCA_041731235.1	ASM4173123v1	Brotogeris cyanoptera	671079		1204622407		Scaffold	2024-09-03	6891	383368	Illumina
GCA_026283905.1	ASM2628390v1	Psittacula cyanocephala	232645		1137937419		Scaffold	2022-11-22	6813	194037	Illumina
GCA_004480015.1	UT_Atex_0.2	Atta texana	493209		286872587		Scaffold	2019-03-27	6806	48129	Illumina HiSeq
GCA_026781215.1	ASM2678121v1	Cyphomyrus wilverthi	2303990		767979745		Scaffold	2022-12-09	6781	49815	Illumina
GCA_003568945.1	KIPB_1.0	Kipferlia bialata	797122	Annotation submitted by University of Tsukuba	51027740		Scaffold	2018-09-04	6758	11563	Illumina Hiseq 2000
GCA_031763545.1	ASM3176354v1	Mopalia muscosa	256104		661939908		Scaffold	2023-09-20	6693	162745	Illumina
GCA_000499725.1	EBH001	Eimeria brunetti	51314	Annotation submitted by SC	66890165		Scaffold	2013-11-07	6632	8575
GCA_016617965.1	ASM1661796v1	Macrosiphum rosae	44659		568542706		Scaffold	2021-01-12	6600	590887	Illumina MiSeq
GCA_003316615.1	ASM331661v1	Amanita pseudoporphyria	67725		52485497		Scaffold	2018-07-13	6499	17345	Complete Genomics
GCA_036026575.1	ASM3602657v1	Pionus tumultuosus	458107		1193559359		Scaffold	2024-01-25	6417	331592	Illumina
GCA_027564035.1	ASM2756403v1	Gallinago delicata	279947		1201500499		Scaffold	2023-01-03	6412	106721	Illumina
GCA_004024985.1	SaiTat_v1_BIUU	Saiga tatarica	34875		2876186568		Scaffold	2019-01-15	6406	1772199	Illumina HiSeq
GCA_026212835.1	ASM2621283v1	Geranoaetus albicaudatus	223485		1237233187		Scaffold	2022-11-16	6370	9171	Illumina
GCA_032274685.1	ASM3227468v1	Tyrannus cubensis	372375		1103170555		Scaffold	2023-10-02	6205	20266	Illumina
GCA_003313805.1	ASM331380v1	Tricholoma flavovirens	80606		119315121		Scaffold	2018-07-11	6190	49305	Complete Genomics
GCA_003316405.1	ASM331640v1	Thelephora aurantiotincta	654496		29413264		Scaffold	2018-07-13	6190	9339	Complete Genomics
GCA_028570965.1	ASM2857096v1	Pylodictis olivaris	75288		1424310885		Scaffold	2023-02-09	6188	219387	Illumina
GCA_001625485.1	ASM162548v1	Crotalus horridus	35024		1520321693		Scaffold	2016-04-21	5835	186067	Illumina
GCA_015105175.1	IQD3.scf	Ophthalmotilapia ventralis	27755		668909459		Scaffold	2020-10-29	5802	79520	Illumina HiSeq 2500
GCA_000441915.1	GenAur_1.0	Genlisea aurea	192259	Annotation submitted by Lomonosov Moscow State University, Evolutionary Genomics Laboratory	43357795		Scaffold	2013-07-31	5761	10684	Illumina HiSeq
GCA_037177175.1	ASM3717717v1	Melanotaenia australis	588576		897539454		Scaffold	2024-03-15	5748	321132	Illumina
GCA_042902775.1	ASM4290277v1	Bitis arietans	8692		1504653946		Scaffold	2024-10-10	5745	884825	Illumina
GCA_023529015.1	Yrk_Pnu_10X_1	Papaver nudicaule	74823	Annotation submitted by University of York	1592934747		Scaffold	2022-05-23	5744	348711	Illumina NovaSeq
GCA_030068255.1	ASM3006825v1	Clarias angolensis	1104228		937079178		Scaffold	2023-05-24	5739	103667	Illumina
GCA_040966855.1	ASM4096685v1	Heliconius eleuchia	33432		368986163		Scaffold	2024-07-30	5711	83510	Illumina
GCA_028566635.1	ASM2856663v1	Lobelia cardinalis	76578		394862746		Scaffold	2023-02-09	5696	114685	Illumina
GCA_010015965.3	ASM1001596v3	Ara militaris	57237		1152373303		Scaffold	2023-09-20	5592	158989	Illumina
GCA_040967295.1	ASM4096729v1	Molva dypterygia	185738		550551433		Scaffold	2024-07-30	5568	40206	Illumina
GCA_041731255.1	ASM4173125v1	Anthus novaeseelandiae	1108006		1455480298		Scaffold	2024-09-03	5517	990218	Illumina
GCA_035592195.1	ASM3559219v1	Milvus lineatus	329121		1232701009		Scaffold	2024-01-11	5449	13261	Illumina
GCA_003614755.1	Synps1	Syncephalis pseudoplumigaleata	1712513	Annotation submitted by DOE Joint Genome Institute	16263107		Scaffold	2018-10-04	5411	3315	Illumina
GCA_032466195.1	ASM3246619v1	Katharina tunicata	34587		684265396		Scaffold	2023-10-10	5405	217447	Illumina
GCA_027497675.1	ASM2749767v1	Cyprinella lutrensis	28791		748193997		Scaffold	2022-12-30	5329	35095	Illumina
GCA_040207595.1	ASM4020759v1	Phodilus badius	111818		1468733458		Scaffold	2024-06-17	5326	903120	Illumina
GCA_000826245.1	Acanthamoeba astronyxis	Acanthamoeba astronyxis	65658		83432518		Scaffold	2015-01-07	5311	98248
GCA_028565875.1	ASM2856587v1	Hoplisoma paleatus	245772		497017876		Scaffold	2023-02-09	5299	129744	Illumina
GCA_030264375.1	ASM3026437v1	Carcharhinus longimanus	302049		2683079093		Scaffold	2023-06-13	5282	68774	Illumina
GCA_028564885.2	ASM2856488v2	Zoanthus sanctaehelenae	2923275		486054230		Scaffold	2023-06-07	5281	173528	Illumina
GCA_030068335.1	ASM3006833v1	Chrysichthys cranchii	1676869		947965010		Scaffold	2023-05-24	5215	170853	Illumina
GCA_028128575.1	ASM2812857v1	Paedocypris carbunculus	857642		407240804		Scaffold	2023-01-27	5024	172662	Illumina
GCA_028566535.1	ASM2856653v1	Scolopax minor	56299		1169656972		Scaffold	2023-02-09	5023	41831	Illumina
GCA_026770595.1	Ochro2298_1	Ochromonadaceae sp. CCMP2298	483371	Annotation submitted by Laval University	61116754		Scaffold	2022-12-09	4898	12755	Illumina
GCA_000500225.2	ASM50022v2	Phytophthora pinifolia	538568		94617303		Scaffold	2016-07-21	4878	36928	Illumina HiSeq
GCA_000277465.1	ASM27746v1	Dictyostelium intermedium	361076		30529520		Scaffold	2012-07-10	4853	3111
GCA_015680635.1	UCR_MselenKOD1015_1.0	Lunasporangiospora selenospora	979761	Annotation submitted by DOE Joint Genome Institute	40535554		Scaffold	2020-11-24	4823	8632	Illumina HiSeq
GCA_026774405.1	ASM2677440v1	Petrocephalus microphthalmus	112157		766598692		Scaffold	2022-12-09	4778	106232	Illumina
GCA_028566295.1	ASM2856629v1	Liobagrus marginatus	349546		661035911		Scaffold	2023-02-09	4744	118565	Illumina
GCA_040967615.1	ASM4096761v1	Clinostomum complanatum	235145		336038116		Scaffold	2024-07-30	4711	109718	Illumina
GCA_025331085.2	ASM2533108v2	Zoanthus sociatus	134931		410868066		Scaffold	2023-06-07	4641	134660	Illumina
GCA_024181965.1	APAL_1.0	Aduncisulcus paluster	2918883	Annotation submitted by Clinical Medicine, University of Tsukuba	29553547		Scaffold	2022-06-02	4624	23235	HiSeq X Ten
GCA_039654565.1	ASM3965456v1	Peronia peronii	999236		1306781825		Scaffold	2024-05-16	4616	1028975	Illumina
GCA_029448705.1	ASM2944870v1	Adansonia digitata	69109		686995032		Scaffold	2023-03-28	4561	232407	Illumina
GCA_030180075.1	Mmack_1.0	Mikrocytos mackini	195010		49674454		Scaffold	2023-06-06	4543	16018	Illumina MiSeq; Illumina HiSeq
GCA_943591025.1	fDolLon1	Dolloidraco longedorsalis	202058		845679036		Scaffold	2022-07-13	4508	492743
GCA_030014345.1	ASM3001434v1	Clarias buthupogon	121727		950489018		Scaffold	2023-05-15	4414	120731	Illumina
GCA_032353075.1	ASM3235307v1	Tyrannus caudifasciatus	204063		1099111178		Scaffold	2023-10-04	4403	57811	Illumina
GCA_030265395.1	ASM3026539v1	Rhina ancylostomus	3025902		2205365214		Scaffold	2023-06-13	4392	65984	Illumina
GCA_901779475.1	PDA_v2	Panagrolaimus davidi	227884		118052509		Scaffold	2019-07-31	4348	39598
GCA_040967675.1	ASM4096767v1	Glaucidium cuculoides	543873		1214706320		Scaffold	2024-07-30	4344	78362	Illumina
GCA_002087885.1	ASM208788v1	Hepatospora eriocheir	1081669	Annotation submitted by University of Exeter	4570278		Scaffold	2017-04-12	4304	1300	Illumina HiSeq
GCA_010014725.2	ASM1001472v2	Ara chloropterus	176013		1164831351		Scaffold	2022-11-27	4271	189855	Illumina
GCA_028566155.1	ASM2856615v1	Quercus phellos	857043		763190858		Scaffold	2023-02-09	4232	178319	Illumina
GCA_900576705.1	E_vermicularis_Canary_Islands_upd	Enterobius vermicularis	51028	Annotation submitted by WTSI	150050672		Scaffold	2018-12-05	4151	19832
GCA_037833945.1	ASM3783394v1	Alaria marginata	98221		415459700		Scaffold	2024-03-29	4130	158605	Illumina
GCA_040966495.1	ASM4096649v1	Anas poecilorhyncha	75854		1136063374		Scaffold	2024-07-30	4090	22427	Illumina
GCA_016106625.1	ASM1610662v1	Dracogyra subfuscus	2038759		1161245404		Scaffold	2020-12-17	4083	444004	Illumina NovaSeq
GCA_031471495.1	ASM3147149v1	Clinocardium nuttallii	410350		869220304		Scaffold	2023-09-14	4014	302869	Illumina
GCA_027579095.1	UCR_ConaCBS109366_1.0	Coemansia nantahalensis	2789366	Annotation submitted by DOE Joint Genome Institute	13792677		Scaffold	2023-01-06	3959	4402	Illumina NovaSeq
GCA_015500155.1	UCR_MorNRRLA12553_1.0	Haplosporangium bisporale	1897645	Annotation submitted by DOE Joint Genome Institute	38988710		Scaffold	2020-11-16	3928	11106	Illumina HiSeq
GCA_032361705.1	ASM3236170v1	Panulirus versicolor	150436		1465571352		Scaffold	2023-10-04	3892	466583	Illumina
GCA_011763485.2	ASM1176348v2	Isoetes engelmannii	37427		640967017		Scaffold	2022-11-10	3847	319260	Illumina
GCA_024520955.1	ASM2452095v1	Erythroxylum bequaertii	2303020		1069373744		Scaffold	2022-08-03	3827	243764	Illumina
GCA_015849295.1	UCR_MrenMES-2147_1.0	Modicella reniformis	1440133	Annotation submitted by DOE Joint Genome Institute	43601575		Scaffold	2020-12-08	3826	12478	Illumina HiSeq
GCA_025631255.1	ASM2563125v1	Cornus kousa	28501		779711099		Scaffold	2022-10-09	3822	297617	Illumina
GCA_024605115.1	ASM2460511v1	Rastrelliger brachysoma	334878		571099361		Scaffold	2022-08-09	3816	310209	Illumina NovaSeq
GCA_028566515.2	ASM2856651v2	Pyracantha coccinea	193309		588472065		Scaffold	2023-06-01	3737	235557	Illumina
GCA_037974425.1	ASM3797442v1	Phenacogrammus interruptus	42486		981425270		Scaffold	2024-04-05	3725	296568	Illumina
GCA_031471125.1	ASM3147112v1	Archaeomysis grebnitzkii	401108		986653622		Scaffold	2023-09-14	3715	373499	Illumina
GCA_002995295.1	UT12-125_Rhivul_1.0	Rhizopogon vulgaris	36057		29517789		Scaffold	2018-03-13	3688	7159	Illumina HiSeq
GCA_037177075.1	ASM3717707v1	Craterocephalus fluviatilis	613161		783654134		Scaffold	2024-03-15	3678	112005	Illumina
GCA_010014835.2	ASM1001483v2	Apostichopus leukothele	2497127		500183690		Scaffold	2022-09-26	3616	320896	Illumina
GCA_018983105.1	ASM1898310v1	Silene uniflora	39919		769231190		Scaffold	2021-06-21	3608	269914	Illumina MiSeq
GCA_004364475.1	ZipCav_v1_BIUU	Ziphius cavirostris	9760		3150417206		Scaffold	2019-03-22	3606	3758276	Illumina HiSeq
GCA_032352715.1	ASM3235271v1	Bougainvillia muscus	308567		470862503		Scaffold	2023-10-04	3559	198650	Illumina
GCA_025447895.1	ASM2544789v1	Butastur liventer	1356036		1271439293		Scaffold	2022-09-27	3539	52444	Illumina
GCA_029783565.1	ASM2978356v1	Rhagoletis cerasi	43399		1153366130		Scaffold	2023-04-17	3534	303772	Illumina HiSeq
GCA_036250565.1	ASM3625056v1	Sibynophis collaris	1070323		1308607799		Scaffold	2024-01-29	3504	459228	Illumina
GCA_032357145.1	ASM3235714v1	Evasterias troschelii	7616		508794730		Scaffold	2023-10-04	3480	143188	Illumina
GCA_900312635.1	ASM90031263v1	Pollachius virens	8060		394927939		Scaffold	2018-03-18	3457	116705
GCA_000286055.1	Dcit_1.0	Dictyostelium citrinum	361072		26251846		Scaffold	2012-11-01	3449	1772	454
GCA_030324005.1	ASM3032400v1	Negaprion brevirostris	7821		2685788314		Scaffold	2023-06-22	3446	96185	Illumina
GCA_015252675.1	ASM1525267v1	Dictyostelium gargantuum	882403		43156526		Scaffold	2020-11-06	3422	38619	Illumina NextSeq
GCA_008038995.1	Hlaev_1.0	Haliotis laevigata	36097		1762655385		Scaffold	2019-08-20	3353	105411	Illumina HiSeq
GCA_001015175.1	ASM101517v1	Megaselia abdita	88686		412270594		Scaffold	2015-05-29	3270	121379	Illumina
GCA_030265075.1	ASM3026507v1	Balanus glandula	110520		582475369		Scaffold	2023-06-13	3257	239901	Illumina
GCA_040966615.1	ASM4096661v1	Hydatina amplustre	3082984		703981140		Scaffold	2024-07-30	3239	580930	Illumina
GCA_028566615.2	ASM2856661v2	Calidris melanotos	240202		1260162641		Scaffold	2023-05-25	3168	60081	Illumina
GCA_026546675.1	ASM2654667v1	Papilio helenus	76195		320391385		Scaffold	2022-11-30	3164	247259	Illumina
GCA_025403585.1	ASM2540358v1	Parazoanthus swiftii	328570		593601463		Scaffold	2022-09-26	3150	735458	Illumina
GCA_013401035.1	ASM1340103v1	Horornis vulcanius	2585811	Annotation submitted by B10K Consortium	1223573813		Scaffold	2020-07-10	3129	408627	Illumina HiSeq
GCA_041723685.1	ASM4172368v1	Nematalosa erebi	316163		697885699		Scaffold	2024-09-02	3119	432030	Illumina
GCA_029814745.1	ASM2981474v1	Zanclus cornutus	75044		791399909		Scaffold	2023-04-18	3023	123868	Illumina
GCA_027122455.1	ASM2712245v1	Trisopterus luscus	27722		568255990		Scaffold	2022-12-20	3016	76447	Illumina
GCA_037176995.1	ASM3717699v1	Bidyanus bidyanus	443752		643181884		Scaffold	2024-03-15	3010	7859	Illumina
GCA_034780895.1	ASM3478089v1	Rhynchobatus australiae	335006		2228872493		Scaffold	2023-12-28	2963	81522	Illumina
GCA_003675905.2	ASM367590v2	Leptotrombidium deliense	299467	Annotation submitted by University of Liverpool	117319359		Scaffold	2018-10-23	2903	66710	Illumina MiSeq
GCA_027560375.1	ASM2756037v1	Imantodes cenchoa	121343		1385158126		Scaffold	2023-01-03	2902	605251	Illumina
GCA_020392405.1	ASM2039240v1	Microtus montanus	88450		2335504509		Scaffold	2021-10-08	2896	13074	Illumina NovaSeq
GCA_032360705.1	ASM3236070v1	Eupentacta quinquesemita	42394		1404964302		Scaffold	2023-10-04	2848	651257	Illumina
GCA_003401595.1	ASM340159v1	Venustaconcha ellipsiformis	301928		1590009045		Scaffold	2018-08-16	2813	371426	Illumina HiSeq; PacBio
GCA_026257165.2	ASM2625716v2	Telfairia occidentalis	383670		745336181		Scaffold	2023-06-07	2792	852383	Illumina
GCA_000443045.1	PhytoCambi_1.0	Phytophthora cambivora	53983		230616123		Scaffold	2013-08-07	2760	72332	Illumina HiSeq
GCA_027564415.1	ASM2756441v1	Erythroxylum macrophyllum	681434		678289703		Scaffold	2023-01-03	2728	275393	Illumina
GCA_028571305.1	ASM2857130v1	Magicicada cassinii	38086		1926507681		Scaffold	2023-02-09	2695	928839	Illumina
GCA_027574885.2	Caltech_Dcan_1.0	Drusilla canaliculata	135868		265284818		Scaffold	2023-06-22	2684	74056	Illumina HiSeq
GCA_027382605.1	Euplotes_woodruffi_MAC	Euplotes woodruffi	5942		72167745		Scaffold	2022-12-27	2682	35099	Illumina
GCA_026546655.1	ASM2654665v1	Epizoanthus illoricatus	328561		566019393		Scaffold	2022-11-30	2667	306368	Illumina
GCA_027576755.1	ASM2757675v1	Chamaetylas poliocephala	2364092		1163580681		Scaffold	2023-01-06	2636	281486	Illumina
GCA_041107715.1	ASM4110771v1	Heliconius doris	33455		406114461		Scaffold	2024-08-08	2588	151691	Illumina
GCA_002151225.1	ASM215122v1	Paramoeba pemaquidensis	180228		34386983		Scaffold	2017-05-19	2549	9329	Illumina HiSeq; 454
GCA_027564615.1	ASM2756461v1	Psolus chitonoides	42201		1597988068		Scaffold	2023-01-03	2507	822408	Illumina
GCA_026122405.2	ASM2612240v2	Zoanthus sansibaricus	329728		537977332		Scaffold	2023-06-07	2495	469458	Illumina
GCA_010015005.3	ASM1001500v3	Ulmus americana	29740		865024137		Scaffold	2022-11-30	2484	504162	Illumina
GCA_000505645.1	S_monti_v1	Steinernema monticolum	90984		89158954		Scaffold	2013-12-12	2456	14252	Illumina GAIIx
GCA_026537445.1	ASM2653744v1	Silvatares holzenthali	3026466		534501986		Scaffold	2022-11-30	2432	298265	Illumina NovaSeq
GCA_028566175.1	ASM2856617v1	Vinca major	185238		526512877		Scaffold	2023-02-09	2391	278249	Illumina
GCA_025727895.1	ASM2572789v1	Melierax metabates	387835		1267186076		Scaffold	2022-10-17	2374	8424	Illumina
GCA_025802135.1	ASM2580213v1	Lagerstroemia fauriei	1812841		480796280		Scaffold	2022-10-23	2362	249010	Illumina
GCA_025388745.1	ASM2538874v1	Hydrozoanthus gracilis	760133		461816543		Scaffold	2022-09-23	2350	262919	Illumina
GCA_041045025.1	ASM4104502v1	Thryssa baelama	501720		884435318		Scaffold	2024-08-05	2341	531607	Illumina
GCA_024752375.1	ASM2475237v1	Entacmaea quadricolor	6118		428330991		Scaffold	2022-08-27	2318	249586	Illumina
GCA_002024485.1	Acamansi1.0	Artocarpus camansi	709039		631307653		Scaffold	2017-03-09	2314	396025	Illumina HiSeq
GCA_013461565.1	ASM1346156v1	Labeo gonius	295400		738294552		Scaffold	2020-07-22	2199	273565	Illumina HiSeq 2500
GCA_000757755.1	S_glas_v1	Steinernema glaseri	37863		92836338		Scaffold	2014-09-24	2192	7510	Illumina GAIIx
GCA_027574745.1	ASM2757474v1	Occidentarius platypogon	1198624		1620861010		Scaffold	2023-01-06	2161	128373	Illumina
GCA_025629765.1	ASM2562976v1	Eleginus gracilis	8047		529328486		Scaffold	2022-10-08	2114	52317	Illumina
GCA_900617775.1	D_latum_Geneva_0011_upd	Dibothriocephalus latus	60516	Annotation submitted by WTSI	531434409		Scaffold	2018-12-05	2114	140294
GCA_040966635.1	ASM4096663v1	Hydatina physis	259632		779952995		Scaffold	2024-07-30	2074	810068	Illumina
GCA_032466625.1	ASM3246662v1	Psittacara rubritorquis	1238232		1104236827		Scaffold	2023-10-10	2063	167616	Illumina
GCA_006369765.1	ASM636976v1	Halteria grandinella	5974	Annotation submitted by Institute of Evolution & Marine Biodiversity, Ocean University of China, Qingdao 266003, China	64049499		Scaffold	2019-06-17	2057	40422	Illumina HiSeq
GCA_009858155.3	ASM985815v3	Phymanthus crucifer	1291152		297640555		Scaffold	2023-06-01	2047	315387	Illumina
GCA_035048425.1	ASM3504842v1	Artemisia princeps	223870		591186982		Scaffold	2024-01-03	2008	240101	Illumina
GCA_040967975.1	ASM4096797v1	Bolinus brandaris	179646		952821216		Scaffold	2024-07-30	1966	559430	Illumina
GCA_034783695.1	ASM3478369v1	Sardinella gibbosa	529116		812518763		Scaffold	2023-12-28	1963	332142	Illumina
GCA_032353305.1	ASM3235330v1	Cephalothrix spiralis	937756		650613659		Scaffold	2023-10-04	1933	427796	Illumina
GCA_943594065.1	fChiDew1	Chionobathyscus dewitti	70442		899757586		Scaffold	2022-07-13	1913	555224
GCA_030323935.1	ASM3032393v1	Semibalanus cariosus	261876		611537808		Scaffold	2023-06-22	1911	394603	Illumina
GCA_004027775.1	BraVar_v1_BIUU	Bradypus variegatus	9355		1502475299		Scaffold	2019-01-16	1900	1771805	Illumina HiSeq
GCA_035592055.1	ASM3559205v1	Phalcoboenus megalopterus	321058		1162640007		Scaffold	2024-01-11	1898	22754	Illumina
GCA_000004795.1	Nlon_1.0	Nasonia longicornis	7427		285726340		Scaffold	2010-01-15	1876	5214
GCA_001014935.1	ASM101493v1	Liriomyza trifolii	198433		69698627		Scaffold	2015-05-29	1816	31049	Illumina
GCA_028571245.1	ASM2857124v1	Chromodoris orientalis	499925		727712454		Scaffold	2023-02-09	1791	481602	Illumina
GCA_025448175.1	ASM2544817v1	Aronia arbutifolia	36594		638142640		Scaffold	2022-09-27	1782	219776	Illumina
GCA_900617915.1	G_pulchrum_Hokkaido_0011_upd	Gongylonema pulchrum	637853	Annotation submitted by WTSI	322334493		Scaffold	2018-12-05	1725	128401
GCA_034782095.1	ASM3478209v1	Falco jugger	345163		1225352242		Scaffold	2023-12-28	1713	12989	Illumina
GCA_032360585.1	ASM3236058v1	Nereis procera	2991677		1525284216		Scaffold	2023-10-04	1698	1048636	Illumina
GCA_025403565.2	ASM2540356v2	Palythoa heliodiscus	334445		668467692		Scaffold	2023-06-01	1674	777048	Illumina
GCA_040966955.1	ASM4096695v1	Arctonoe vittata	862921		1449430753		Scaffold	2024-07-30	1672	1541481	Illumina
GCA_032362005.1	ASM3236200v1	Nodopelta heminoda	440547		447006627		Scaffold	2023-10-04	1661	319030	Illumina
GCA_032466295.1	ASM3246629v1	Forpus passerinus	69957		1065957815		Scaffold	2023-10-10	1617	171283	Illumina
GCA_004027955.1	ChaVel_v1_BIUU	Chaetophractus vellerosus	340076		5335596729		Scaffold	2019-01-16	1606	7677333	Illumina HiSeq
GCA_032273845.1	ASM3227384v1	Panulirus longipes	59761		1243798248		Scaffold	2023-10-02	1582	852228	Illumina
GCA_040967135.1	ASM4096713v1	Heliconius hecale	33425		413084948		Scaffold	2024-07-30	1579	248160	Illumina
GCA_019457695.2	c.ornata.1	Chrysopelea ornata	1296673		1334265196		Scaffold	2023-08-10	1484	1119672	ABI3730; Illumina NovaSeq
GCA_000582825.1	Hordeum_pubiflorum_assembly1	Hordeum pubiflorum	112521		1425274558		Scaffold	2013-08-30	1475	1818420
GCA_026122275.1	ASM2612227v1	Junonia oenone	311033		529351058		Scaffold	2022-11-10	1472	394693	Illumina
GCA_030264355.1	ASM3026435v1	Sardinella lemuru	392307		545278066		Scaffold	2023-06-13	1407	234306	Illumina
GCA_041295935.1	ASM4129593v1	Stomolophus meleagris	168796		452303773		Scaffold	2024-08-15	1359	610415	Illumina
GCA_034782235.1	ASM3478223v1	Falco dickinsoni	495939		1207958700		Scaffold	2023-12-28	1333	13919	Illumina
GCA_000511995.1	FNU_r1.1	Fragaria nubicola	60188		203686407		Scaffold	2013-12-06	1288	210780	Illumina HiSeq1000
GCA_000512025.1	FNI_r1.1	Fragaria nipponica	101012		206414839		Scaffold	2013-12-06	1273	215024	Illumina HiSeq1000
GCA_036026155.1	ASM3602615v1	Mechanitis lysimnia	471059		423863430		Scaffold	2024-01-25	1267	500921	Illumina
GCA_025802435.1	ASM2580243v1	Magnolia virginiana	3412		541943562		Scaffold	2022-10-23	1263	472668	Illumina
GCA_032274585.1	ASM3227458v1	Tyrannus vociferans	372372		1034994443		Scaffold	2023-10-02	1263	9564	Illumina
GCA_000988905.1	ASM98890v1	Platynothrus peltifer	128015		100532934		Scaffold	2015-05-06	1236	105671	Illumina GAIIx
GCA_000439335.1	Phyto_alni_1.0	Phytophthora x alni	299392		235999877		Scaffold	2013-07-23	1194	118474	Illumina HiSeq
GCA_028566475.1	ASM2856647v1	Goniobranchus leopardus	262605		432546281		Scaffold	2023-02-09	1176	395694	Illumina
GCA_027568975.1	ASM2756897v1	Octopus mimus	83531		2057065956		Scaffold	2023-01-03	1141	213283	Illumina
GCA_005815305.1	GSC_Sprawn_1.0	Pandalus platyceros	263425		146260629		Scaffold	2019-05-24	1138	89926	Illumina HiSeq
GCA_032361485.1	ASM3236148v1	Panulirus cygnus	150421		935571898		Scaffold	2023-10-04	1137	844337	Illumina
GCA_010014985.3	ASM1001498v3	Delias pasithoe	152616		298017273		Scaffold	2023-09-20	1095	371301	Illumina
GCA_037974815.1	ASM3797481v1	Kaempferia elegans	97749		1145563916		Scaffold	2024-04-05	1088	1566574	Illumina
GCA_000150875.1	ASM15087v1	Labeotropheus fuelleborni	57307		70858381		Scaffold	2008-07-09	1070	58245
GCA_020711275.1	ASM2071127v1	Calotes versicolor	48253		1334025125		Scaffold	2021-11-02	1066	1818006	Illumina HiSeq
GCA_004151065.3	LarixSibirica0.16	Larix sibirica	62751		12249848697		Scaffold	2024-03-05	1064	11197034	Illumina HiSeq
GCA_031763465.1	ASM3176346v1	Squatina squatina	263718		1516571770		Scaffold	2023-09-20	1057	1152659	Illumina
GCA_035582915.1	ASM3558291v1	Necturus beyeri	324346		250252950		Scaffold	2024-01-11	1039	249596	Illumina
GCA_032353195.1	ASM3235319v1	Tyrannus melancholicus	121427		1092936249		Scaffold	2023-10-04	1037	322	Illumina
GCA_024605255.1	ASM2460525v1	Rastrelliger kanagurta	70446		902261329		Scaffold	2022-08-09	1033	1024446	Illumina NovaSeq
GCA_025212335.1	ASM2521233v1	Chlorophytum comosum	34182		375177971		Scaffold	2022-09-14	1005	389500	Illumina
GCA_029822975.1	ASM2982297v1	Japetella diaphana	61718		661078023		Scaffold	2023-04-18	985	574375	Illumina
GCA_034781615.1	ASM3478161v1	Falco ardosiaceus	495938		1174184399		Scaffold	2023-12-28	979	13463	Illumina
GCA_000150895.1	ASM15089v1	Melanochromis auratus	27751		68238634		Scaffold	2008-07-09	977	63297
GCA_036873835.1	ASM3687383v1	Crypturellus boucardi	1162387		1445599058		Scaffold	2024-02-26	920	2160382	Illumina
GCA_025802455.2	ASM2580245v2	Iodosphaeria phyllophila	2699371		430532225		Scaffold	2023-06-01	893	459236	Illumina
GCA_027575005.1	ASM2757500v1	Sphenopus marsupialis	541214		748645361		Scaffold	2023-01-06	889	1223773	Illumina
GCA_032356145.1	ASM3235614v1	Mastocarpus papillatus	31436		31352538		Scaffold	2023-10-04	884	33839	Illumina
GCA_035583255.1	ASM3558325v1	Pseudotriton ruber	134762		793094279		Scaffold	2024-01-11	872	896899	Illumina
GCA_031762755.1	ASM3176275v1	Hyacinthus orientalis	82025		155091952		Scaffold	2023-09-20	855	179346	Illumina
GCA_001262575.1	ASM126257v1	Conus tribblei	101761		2160493082		Scaffold	2015-08-04	854	1126156	Illumina HiSeq
GCA_030265095.1	ASM3026509v1	Desmognathus fuscus	52100		1079203562		Scaffold	2023-06-13	849	1239729	Illumina
GCA_035583035.1	ASM3558303v1	Eurycea cirrigera	332575		689898872		Scaffold	2024-01-11	839	799289	Illumina
GCA_030265035.1	ASM3026503v1	Desmognathus wrighti	52108		1118184928		Scaffold	2023-06-13	838	1323189	Illumina
GCA_035591995.1	ASM3559199v1	Stereochilus marginatus	291263		806097269		Scaffold	2024-01-11	832	930349	Illumina
GCA_027575235.2	ASM2757523v2	Palythoa mutuki	417481		916983906		Scaffold	2023-06-07	828	1718622	Illumina
GCA_033118305.1	ASM3311830v1	Desmognathus campi	3064033		871572923		Scaffold	2023-10-30	816	1030184	Illumina
GCA_031762335.1	ASM3176233v1	Psittacula eupatria	232655		745897376		Scaffold	2023-09-20	797	159382	Illumina
GCA_002197625.1	Bhut1	Bombyx huttoni	998830		450338996		Scaffold	2017-06-19	768	672913	Illumina HiSeq
GCA_026260215.1	ASM2626021v1	Pseudoscaphirhynchus fedtschenkoi	1940317		4488894		Scaffold	2022-11-21	723	5792	Illumina
GCA_031763035.1	ASM3176303v1	Lilium candidum	83802		345516278		Scaffold	2023-09-20	707	458622	Illumina
GCA_032274845.1	ASM3227484v1	Tyrannus crassirostris	371926		526947702		Scaffold	2023-10-02	700	693031	Illumina
GCA_036873585.1	ASM3687358v1	Spinus psaltria	54559		1226180322		Scaffold	2024-02-26	677	446866	Illumina
GCA_036873775.2	ASM3687377v2	Costaria costata	2872		895502704		Scaffold	2024-08-08	637	1701874	Illumina
GCA_001749815.1	Salp genome 1.0	Salpa thompsoni	569448		318747957		Scaffold	2016-09-29	636	478281	454; IonTorrent
GCA_019702695.1	ASM1970269v1	Amphidinium carterae	2961		478166117		Scaffold	2021-08-20	558	977563	PacBio
GCA_037974795.1	ASM3797479v1	Kaempferia galanga	97750		997432737		Scaffold	2024-04-05	542	1799764	Illumina
GCA_900070015.1	Hordeum_bulbosum_assembly1	Hordeum bulbosum	4516		1294872816		Scaffold	2017-02-22	498	2883554
GCA_022478855.1	HZAU_Mhon_1.1	Myxobolus honghuensis	1085956		254310768		Scaffold	2022-03-01	444	169493	Illumina HiSeq
GCA_038406705.1	ASM3840670v1	Eurycea bislineata	134758		2129482345		Scaffold	2024-04-22	376	5355787	Illumina
GCA_034783915.1	ASM3478391v1	Agapornis pullarius	60467		1367563600		Scaffold	2023-12-28	366	3589823	Illumina
GCA_041108455.1	ASM4110845v1	Loriculus galgulus	60471		753867734		Scaffold	2024-08-08	364	1177772	Illumina
GCA_032357765.1	ASM3235776v1	Amazona auropalliata	152277		730463191		Scaffold	2023-10-04	352	926220	Illumina
GCA_035048385.1	ASM3504838v1	Plethodon glutinosus	43042		1860116387		Scaffold	2024-01-03	352	4910792	Illumina
GCA_032354935.1	ASM3235493v1	Psittacula roseata	232641		1211254702		Scaffold	2023-10-04	299	1196366	Illumina
GCA_032360045.1	ASM3236004v1	Amazona ventralis	57393		1460487250		Scaffold	2023-10-04	277	2525461	Illumina
GCA_023970735.1	UNICAMP_Ptoc_Z_chromosome_1.0	Pseudis tocantins	428384		24258155		Scaffold	2022-06-27	126	63490	Illumina HiSeq
GCA_026170595.1	rPleGil1.0.hap2	Plestiodon gilberti rubricaudatus	245608		1571222493		Scaffold	2022-11-14	127798174	39	PacBio Sequel II; Illumina NovaSeq; Dovetails OmniC
GCA_023333525.1	rAspTig1.0.p	Aspidoscelis tigris stejnegeri	2917703		1335650587		Scaffold	2022-05-11	30424254	73	PacBio Sequel IIe; Dovetails OmniC; Illumina NovaSeq
GCA_037215915.1	rPanGlo1_p1.0	Pantherophis vulpinus	94886		1922551888		Scaffold	2024-03-19	28315126	232	PacBio Sequel; Illumina NovaSeq
GCA_034233915.1	ASM3423391v1	Rucervus eldii siamensis	141656		2484241219		Scaffold	2023-12-08	24835543	284	PacBio Sequel
GCA_028564705.1	Aphanius_MNCN_1.0	Apricaphanius iberus	3363530		1198861116		Scaffold	2023-02-08	1625559	3025	PacBio Sequel; Illumina NovaSeq
GCA_010093895.1	Myrdu1	Myriangium duriaei CBS 260.36	1168546	Annotation submitted by DOE Joint Genome Institute	25685045		Scaffold	2020-01-31	1451197	16	Illumina
GCA_023646645.1	ASM2364664v1	Varanus salvator macromaculatus	1275487		1702541867		Scaffold	2022-06-02	1316942	858	Illumina NovaSeq; PacBio Sequel
GCA_003344505.1	Aspph1	Aspergillus phoenicis ATCC 13157	1353007	Annotation submitted by DOE Joint Genome Institute	35753538		Scaffold	2018-07-27	695580	55	Illumina
GCA_015708705.1	Nagvi1	Naganishia vishniacii ANT03-052	1314774		19679091		Scaffold	2020-12-01	687034	38	Illumina
GCA_003546025.1	ASBRC_Ckan_1.0	Cinnamomum micranthum f. kanehirae	337451	Annotation submitted by Academia Sinica	730416403		Scaffold	2018-09-11	498920	2150	PacBio
GCA_002865655.1	Melva1	Hyaloscypha variabilis F	1149755	Annotation submitted by DOE Joint Genome Institute	55857776		Scaffold	2018-01-08	472131	93	Illumina
GCA_001879275.1	Conlig v1.0	Coniochaeta ligniaria NRRL 30616	1408157	Annotation submitted by DOE Joint Genome Institute	42382780		Scaffold	2016-11-16	458053	135	Illumina
GCA_010093925.1	Zoprh1	Zopfia rhizophila CBS 207.26	1314779	Annotation submitted by DOE Joint Genome Institute	152781427		Scaffold	2020-01-31	412356	864	Illumina; PacBio
GCA_010093485.1	Karrh1	Karstenula rhodostoma CBS 690.94	1392251	Annotation submitted by DOE Joint Genome Institute	45074449		Scaffold	2020-01-31	403680	139	Illumina
GCA_000507405.3	Cryp_heve_BCC8398_V1	Kwoniella heveanensis BCC8398	1296120	Annotation submitted by Broad Institute	25469355		Scaffold	2016-07-14	385774	67	Illumina
GCA_013239625.1	ASM1323962v1	Lama guanicoe cacsilensis	273908		2050533365		Scaffold	2020-06-02	343812	55231	Illumina HiSeq
GCA_013265495.1	ASM1326549v1	Vicugna vicugna mensalis	273917		2026803740		Scaffold	2020-06-02	340839	12405	Illumina HiSeq
GCA_000814955.1	MGU_1.0	Metarhizium guizhouense ARSEF 977	1276136	Annotation submitted by Shanghai Insititutes for Biological Sciences, CAS	43465197		Scaffold	2015-01-06	317737	563	Illumina HiSeq
GCA_910592025.1	IHEM_19744	Trichophyton soudanense	69891		22343676		Scaffold	2021-07-07	299528	19
GCA_010093795.1	Spofi1	Sporormia fimetaria CBS 119925	1340428	Annotation submitted by DOE Joint Genome Institute	25892244		Scaffold	2020-01-31	249100	140	Illumina
GCA_010093785.1	Polci1	Polychaeton citri CBS 116435	1314669	Annotation submitted by DOE Joint Genome Institute	27207581		Scaffold	2020-01-31	232538	416	Illumina
GCA_000934395.1	Fishe1	Fistulina hepatica ATCC 64428	1128425	Annotation submitted by DOE Joint Genome Institute	33847808		Scaffold	2015-02-26	208605	588	Illumina; PacBio
GCA_001630605.1	ASM163060v1	Pseudogymnoascus pannorum	79858		30473340		Scaffold	2016-04-25	207300	595	Illumina MiSeq
GCA_001661315.1	Nadfu1	Nadsonia fulvescens var. elongata DSM 6958	857566	Annotation submitted by DOE Joint Genome Institute	13746944		Scaffold	2016-09-09	200547	20	Illumina
GCA_003184705.1	Aspvio1	Aspergillus violaceofuscus CBS 115571	1450538	Annotation submitted by DOE Joint Genome Institute	36012865		Scaffold	2018-06-04	197877	209	Illumina
GCA_022836615.1	Annbov1	Annulohypoxylon bovei var. microspora	326617	Annotation submitted by DOE Joint Genome Institute	41758719		Scaffold	2022-04-06	194784	496	Illumina
GCA_001630475.1	Sisni1	Sistotremastrum niveocremeum HHB9708	1314777	Annotation submitted by DOE Joint Genome Institute	35361098		Scaffold	2016-04-27	191498	230	Illumina
GCA_001630345.1	Calvi1	Calocera viscosa TUFC12733	1330018	Annotation submitted by DOE Joint Genome Institute	29097227		Scaffold	2016-04-25	185910	214	Illumina
GCA_003788565.2	Ascim1	Ascobolus immersus RN42	1160509	Annotation submitted by DOE Joint Genome Institute	59529874		Scaffold	2018-11-16	171278	706	Illumina; Pacbio
GCA_010405375.1	Lopma1	Lophiostoma macrostomum CBS 122681	1314788	Annotation submitted by DOE Joint Genome Institute	42575690		Scaffold	2020-02-10	159186	1281	Illumina
GCA_041956435.1	Mycthe1	Mycothermus thermophilus	85995	Annotation submitted by DOE Joint Genome Institute	29324833		Scaffold	2024-09-16	157953	25	20x
GCA_000231845.2	Tetra_malac_V2	Tetrahymena malaccensis 436	1075772		106671871		Scaffold	2012-07-13	155312	554	Illumina
GCA_010093705.1	Patat1	Patellaria atrata CBS 101060	1346257	Annotation submitted by DOE Joint Genome Institute	28693344		Scaffold	2020-01-31	146661	127	Illumina
GCA_000827495.1	Hypsu1	Hypholoma sublateritium FD-334 SS-4	945553	Annotation submitted by JGI	48031814		Scaffold	2015-03-02	142934	704	Illumina
GCA_001691775.3	ASM169177v3	Amanita inopinata Kibby_2008	1457513	Annotation submitted by Harvard University	20082689		Scaffold	2018-10-17	140420	881	Illumina HiSeq
GCA_001632345.1	Daequ1	Daedalea quercina L-15889	1314783	Annotation submitted by DOE Joint Genome Institute	32736329		Scaffold	2016-04-27	137366	357	Illumina
GCA_010015785.1	Sacpr1	Saccharata proteae CBS 121410	1314787	Annotation submitted by DOE Joint Genome Institute	31432921		Scaffold	2020-01-29	136689	245	Illumina
GCA_010015705.1	Aulhe2	Aulographum hederae CBS 113979	1176131	Annotation submitted by DOE Joint Genome Institute	31983478		Scaffold	2020-01-29	134917	173	Illumina
GCA_010078495.1	BGI_Enov.V1	Eudyptula minor novaehollandiae	2052820	Annotation submitted by BGI-Shenzhen	1353666924		Scaffold	2020-01-31	134160	15946	BGISEQ
GCA_001636675.1	AAL 1.0	Moelleriella libera RCEF 2490	1081109	Annotation submitted by Shanghai Institutes for Biological Sciences, CAS	30871875		Scaffold	2016-05-04	130784	97	Illumina HiSeq
GCA_003788595.2	Chove1	Choiromyces venosus 120613-1	1336337	Annotation submitted by DOE Joint Genome Institute	126035033		Scaffold	2018-11-16	129333	1176	Illumina; Pacbio
GCA_003788615.2	Terbo2	Terfezia boudieri ATCC MYA-4762	1051890	Annotation submitted by DOE Joint Genome Institute	63234573		Scaffold	2018-11-16	122202	516	Illumina
GCA_010093745.1	Pieho1_1	Piedraia hortae CBS 480.64	1314780	Annotation submitted by DOE Joint Genome Institute	16946159		Scaffold	2020-01-31	122195	132	Illumina
GCA_000827265.1	Gymlu1	Collybiopsis luxurians FD-317 M1	944289	Annotation submitted by DOE JGI	66281670		Scaffold	2015-01-26	114959	383	454; Illumina
GCA_010093635.1	Maseb1	Massarina eburnea CBS 473.64	1395130	Annotation submitted by DOE Joint Genome Institute	38236937		Scaffold	2020-01-31	113619	233	Illumina
GCA_000230595.3	Edha_aedis_V4b	Edhazardia aedis USNM 41457	1003232	Annotation submitted by Broad Institute	51348006		Scaffold	2015-08-05	112666	1429	454
GCA_001636815.1	SPI 1.0	Niveomyces insectorum RCEF 264	1081102	Annotation submitted by Shanghai Institutes for Biological Sciences, CAS	34722120		Scaffold	2016-05-04	110773	78	Illumina HiSeq
GCA_000347475.1	Ppaxilli_v.1.0	Penicillium paxilli ATCC 26601	1292256		34802463		Scaffold	2013-03-19	106755	420	Illumina MiSeq
GCA_000465215.2	Pysem1.0	Pyrenophora seminiperda CCB06	1302712	Annotation submitted by Brigham Young University	32539172		Scaffold	2013-09-09	104765	54	454
GCA_000697665.1	Jaaar1	Jaapia argillacea MUCL 33604	933084	Annotation submitted by DOE Joint Genome Institute	45045899		Scaffold	2014-06-05	104492	295	454; Illumina
GCA_001632355.1	Sissu1	Sistotremastrum suecicum HHB10207 ss-3	1314776	Annotation submitted by DOE Joint Genome Institute	33857913		Scaffold	2016-04-27	101847	1028	Illumina
GCA_001632425.1	Neole1	Neolentinus lepideus HHB14362 ss-1	1314782	Annotation submitted by DOE Joint Genome Institute	35640188		Scaffold	2016-04-27	101319	331	Illumina
GCA_000444155.1	Clmac_v1	Cladonia macilenta KoLRI003786	1353983		37117081		Scaffold	2013-08-06	100043	240	Illumina HiSeq
GCA_013435705.1	ASM1343570v1	Claviceps paspali	40601		29206133		Scaffold	2020-07-21	89397	586	Illumina HiSeq
GCA_000934385.1	Cylto1	Cylindrobasidium torrendii FP15055 ss-10	1314674	Annotation submitted by DOE Joint Genome Institute	31574086		Scaffold	2015-02-26	80929	1149	Illumina
GCA_010405425.1	Lenfl1	Lentithecium fluviatile CBS 122367	1168545	Annotation submitted by DOE Joint Genome Institute	54688705		Scaffold	2020-02-10	80825	195	Illumina
GCA_001632435.1	Calco1	Calocera cornea HHB12733	1353952	Annotation submitted by DOE Joint Genome Institute	33244933		Scaffold	2016-04-27	78250	545	Illumina
GCA_025603075.1	Conth1	Neoconidiobolus thromboides FSU 785	1314799	Annotation submitted by DOE Joint Genome Institute	24635576		Scaffold	2022-10-06	76621	799	Illumina
GCA_014904975.1	Marfi1	Marasmius fiardii PR-910	1328756	Annotation submitted by DOE Joint Genome Institute	59447912		Scaffold	2020-10-20	74092	1124	Illumina
GCA_014904985.1	Hydru2	Hydnum rufescens UP504	1448309	Annotation submitted by DOE Joint Genome Institute	67135451		Scaffold	2020-10-20	72042	1072	Illumina; PacBio
GCA_022160365.1	Varmin1	Vararia minispora EC-137	1314806	Annotation submitted by DOE Joint Genome Institute	36812209		Scaffold	2022-02-09	70560	1435	Illumina
GCA_902706625.1	Albugo_laibachii_Nc14	Albugo laibachii	653948		32766811		Scaffold	2019-12-17	69384	3827
GCA_022160315.1	Panru1	Panus rudis PR-1116 ss-1	1314784	Annotation submitted by DOE Joint Genome Institute	36358364		Scaffold	2022-02-09	68318	682	Illumina
GCA_010093715.1	Plesi1	Pleomassaria siparia CBS 279.74	1314801	Annotation submitted by DOE Joint Genome Institute	43176591		Scaffold	2020-01-31	67894	193	Illumina
GCA_014926565.1	Klec_v1.0	Kobus leche leche	91880		2771252237		Scaffold	2020-10-23	66923	57712	Illumina HiSeq
GCA_014904905.1	Wilmi1	Wilcoxina mikolae CBS 423.85	1314677	Annotation submitted by DOE Joint Genome Institute	117288895		Scaffold	2020-10-20	65343	1604	Illumina
GCA_010093585.1	Melpu1	Melanomma pulvis-pyrius CBS 109.77	1314802	Annotation submitted by DOE Joint Genome Institute	42094923		Scaffold	2020-01-31	63506	1754	Illumina
GCA_004369135.1	Denbi1	Dendrothele bispora CBS 962.96	1314807	Annotation submitted by DOE Joint Genome Institute	130650616		Scaffold	2019-03-25	52145	3942	Illumina
GCA_000827185.1	Hydpi2	Hydnomerulius pinastri MD-312	994086	Annotation submitted by DOE Joint Genome Institute	38278792		Scaffold	2015-01-23	51122	603	Illumina
GCA_004369055.1	Polar1	Polyporus arcularius HHB13444	1314778	Annotation submitted by DOE Joint Genome Institute	43452342		Scaffold	2019-03-25	48819	2540	Illumina
GCA_000732775.1	S40285v1	Stachybotrys chlorohalonatus IBT 40285	1283841	Annotation submitted by UT Southwestern	34390047		Scaffold	2014-07-24	47022	2802	Illumina HiSeq
GCA_006942125.1	SCBI_HNig_1.0	Hippotragus niger niger	82127		2595326149		Scaffold	2019-07-12	45501	15557	Illumina HiSeq
GCA_000743315.1	LigRhi1.0	Lignosus rhinocerotis TM02	1379160		34312868		Scaffold	2014-08-25	43165	1338	Illumina HiSeq
GCA_001632375.1	Exigl1	Exidia glandulosa HHB12029	1314781	Annotation submitted by DOE Joint Genome Institute	78161169		Scaffold	2016-04-28	40344	1723	Illumina
GCA_963575015.1	PGDP_EulCol	Eulemur fulvus collaris	47178		2123586239		Scaffold	2023-10-30	38956	111462	Illumina
GCA_003697995.1	ASM369799v1	Taxidea taxus jeffersonii	2282171		2416005247		Scaffold	2018-10-30	37750	145161	Illumina MiSeq
GCA_030573535.1	ASM3057353v1	Hanseniaspora occidentalis var. citrica	331638		11340894		Scaffold	2023-07-31	37564	376	Illumina HiSeq
GCA_000442785.1	Cf_30_300r_Split10plusN	Papiliotrema flavescens NRRL Y-50378	1279117		22790521		Scaffold	2013-04-25	37043	712
GCA_015584085.1	Macfu1	Macrolepiota fuliginosa MF-IS2	1400762	Annotation submitted by DOE Joint Genome Institute	46382382		Scaffold	2020-11-17	34533	3470	Illumina
GCA_001658105.1	Rhivi1	Rhizopogon vinicolor AM-OR11-026	1314800	Annotation submitted by DOE Joint Genome Institute	36102320		Scaffold	2016-06-07	33087	2310	Illumina
GCF_000142905.1	TheTra_May2010	Thecamonas trahens ATCC 50062	461836	Annotation submitted by Broad Institute	28680627		Scaffold	2010-06-17	29076	131	454; ABI
GCA_000296255.1	OmpOle_1.0	Omphalotus olearius VT 653.13	1128401		27993721		Scaffold	2012-09-17	28587	802	Illumina
GCA_025399235.1	Bacci1	Backusella circina FSU 941	1314798	Annotation submitted by DOE Joint Genome Institute	48648288		Scaffold	2022-09-23	28535	1095	Illumina
GCA_000827195.1	Laccaria amethystina LaAM-08-1 v1.0	Laccaria amethystina LaAM-08-1	1095629	Annotation submitted by DOE Joint Genome Institute	52197432		Scaffold	2015-01-26	27729	1299	Illumina
GCA_000151175.1	ASM15117v1	Trichophyton equinum CBS 127.97	559882	Annotation submitted by Broad Institute	24132127		Scaffold	2008-10-22	26788	123	Sanger ABI
GCA_000827215.1	Sphst1	Sphaerobolus stellatus SS14	990650	Annotation submitted by DOE Joint Genome Institute	176372157		Scaffold	2015-01-23	19443	1460	Illumina
GCF_003719475.1	ASM371947v1	Trypanosoma rangeli	5698	Annotation submitted by Virginia Commonwealth University	21157315		Scaffold	2018-11-08	18952	1080	454
GCA_943590835.1	fCryAnt1	Pagetodes antarcticus	3363650		944118312		Scaffold	2022-06-15	17341	46843
GCA_001929475.1	NeoIirr1.0	Neolecta irregularis DAH-3	1198029	Annotation submitted by University of California, Riverside	14157967		Scaffold	2017-01-04	15654	4483	Illumina HiSeq
GCA_000827395.1	Paxillus rubicundulus Ve08.2h10 v1.0	Paxillus rubicundulus Ve08.2h10	930991	Annotation submitted by DOE Joint Genome Institute	53011005		Scaffold	2015-01-26	14659	6945	Illumina
GCA_001691785.3	ASM169178v3	Amanita brunnescens Koide BX004	1457509	Annotation submitted by Harvard University	36016155		Scaffold	2018-10-17	12726	5972	Illumina HiSeq
GCA_000817185.1	Sc12647	Magnusiomyces clavatus CNRMA 12.647	1449804		17715251		Scaffold	2014-12-23	11414	339
GCA_000387445.2	pag1_scaffolds_v1	Pythium aphanidermatum DAOM BR444	1223555		35876849		Scaffold	2013-08-02	10904	1774	454
GCA_002806875.1	ASM280687v1	Lepidotrigona ventralis hoosana	2004999		333080613		Scaffold	2017-12-04	6124	123317	Illumina MiSeq; Illumina NextSeq 500
GCA_000385875.2	Annc_alge_insect_USDA_JJB_V2	Anncaliia algerae PRA339	1288291	Annotation submitted by Broad Institute	12163397		Scaffold	2014-05-06	5402	431	Illumina
GCA_903798275.1	FRAX16-0.1	Fraxinus angustifolia subsp. syriaca	56028		585955275		Scaffold	2020-06-16	4339	323049
GCA_900406315.1	Biscutella longifolia	Biscutella laevigata subsp. laevigata	1594205		333609385		Scaffold	2019-06-15	4086	144912
GCA_036768555.1	ASM3676855v1	Pteronotus parnellii mexicanus	1884721		1900846657		Scaffold	2024-02-22	3693	26271	Illumina NovaSeq
GCA_029890015.1	ASM2989001v1	Leucopternis lacernulatus	345747		1308151139		Scaffold	2023-04-27	3501	11953	Illumina
GCA_026770365.1	ASM2677036v1	Harpyhaliaetus coronatus	321134		1226013973		Scaffold	2022-12-09	2394	13830	Illumina
GCA_000387505.2	par_scaffolds_v1	Pythium arrhenomanes ATCC 12531	1223556		44672625		Scaffold	2013-08-02	1511	10972	Illumina GAII
GCA_035047305.1	BraPum1.0	Bradypodion pumilum	179887		2486266449		Scaffold	2024-01-03	178505980	21	PacBio Sequel; Illumina HiSeq
GCA_035047345.1	BraVen1.1	Bradypodion ventrale	179890		2373187502		Scaffold	2024-01-03	174922266	113	PacBio Sequel; Illumina HiSeq
GCA_949592205.1	Humb_v1	Helichrysum umbraculigerum	630343		1315054614		Scaffold	2023-04-09	66743525	453	PACBIO_SMRT,ILLUMINA
GCA_029233225.1	rLeplis1.pri.20221122	Lepidodactylus listeri	747221		2348830489		Scaffold	2023-03-20	64972995	401	PacBio HiFi; Illumina NovaSeq 6000
GCA_963919705.1	Aoec_v1	Alexandromys oeconomus	2162900		2189948392		Scaffold	2023-12-20	60754688	267	PromethION
GCA_928851695.1	mMacNir1.1	Macaca nigra	54600		2821714050		Scaffold	2022-02-09	60712129	875
GCA_916098195.1	ORGONE_01	Ateles hybridus	129801		2643274663		Scaffold	2021-09-22	50515269	1300
GCA_037013595.1	Dgu_HS1_HYBRID_SCAFFOLD	Dicorynia guianensis	162748		550240880		Scaffold	2024-03-05	37865487	54	PacBio HiFi
GCA_026686845.1	LRSV_Adepav_v1	Adenanthera pavonina	3811		1137903314		Scaffold	2022-12-06	35760103	1634	PacBio HiFi
GCA_018340375.1	Gfla_zju_1.0	Gonatopus flavifemur	2808949		636540065		Scaffold	2021-05-11	35138189	466	Oxford Nanopore; Illumina HiSeq
GCA_036711955.1	IU_Dgaz_1.0	Digitonthophagus gazella	206854		340792174		Scaffold	2024-02-20	33022298	191	PacBio Sequel; Illumina HiSeq
GCA_037075245.1	ASM3707524v1	Drosophila mimetica	30038		171388152		Scaffold	2024-03-08	31092300	30	Oxford Nanopore; Illumina
GCA_022376925.1	ASM2237692v1	Tragulus kanchil	1088131		3167203957		Scaffold	2022-02-23	29645945	32	Illumina NovaSeq
GCA_036365155.1	Mmer_1.1	Meriones psammophilus	2800508		2433335869		Scaffold	2024-02-05	27799564	4426	Oxford Nanopore PromethION; Illumina NovaSeq
GCA_040207615.1	KLS1140-ALA	Aipysurus laevis	8678		2074352530		Scaffold	2024-06-17	26375519	4371	Oxford Nanopore PromethION
GCA_037953605.1	ASM3795360v1	Necrosyrtes monachus	30399		1283266491		Scaffold	2024-04-03	25204291	676	Oxford Nanopore PromethION
GCA_020226025.1	ASM2022602v1	Muntiacus gongshanensis	145526		2475743641		Scaffold	2021-10-04	24226309	314	Oxford Nanopore GridION
GCA_963668995.1	Parnassius_mnemosyne_n_2023_11	Parnassius mnemosyne	213953	Annotation submitted by NBIS (National Bioinformatics Infrastructure Sweden)	1494393142		Scaffold	2024-02-08	23927322	169	PacBio HiFi, Illumina Hi-C
GCA_035578175.1	UIUC_Catca_1.0	Catonia carolina	1187021		1471404947		Scaffold	2024-01-11	23655370	142	PacBio Sequel; Dovetail Omni-C; UniversalSequencing TellSeq
GCA_040805895.1	UIUC_Oncor_1.0	Oncometopia orbona	178304		1471404947		Scaffold	2024-07-22	23655370	142	PacBio Sequel; Dovetail Omni-C; UniversalSequencing TellSeq
GCA_033318265.1	ASM3331826v1	Phyllotis vaccarum	2804059		2660327105		Scaffold	2023-11-03	23200210	304	PacBio; Illumina
GCA_040436625.1	ISCPUB_C3_hap1	Ischnosiphon puberulus	210058		328429551		Scaffold	2024-07-01	22830929	81	PacBio Sequel
GCA_014849445.1	KIZ_CMon_1.0	Cercopithecus mona	36226		2902804697		Scaffold	2020-10-05	22791723	1889	Oxford Nanopore PromethION; Illumina NovaSeq
GCA_018907135.1	ASM1890713v1	Kradibia gibbosae	2742992		230297586		Scaffold	2021-06-16	21929900	19	PacBio Sequel; Illumina HiSeq
GCA_032878915.1	ASM3287891v1	Castanopsis chinensis	279180		888699661		Scaffold	2023-10-20	21696394	133	Oxford Nanopore PromethION
GCA_037837765.1	ASM3783776v1	Delichon dasypus	317145		1155707317		Scaffold	2024-03-29	20730791	320	PacBio Sequel; PacBio Sequel IIe; Illumina HiSeq
GCA_037013555.1	HS1_Sru_omap1_HYBRID_SCAFFOLD	Sextonia rubra	128702		991396760		Scaffold	2024-03-05	17823164	35	PacBio HiFi
GCA_027497775.1	ASM2749777v1	Accipiter melanochlamys	387799		1398011897		Scaffold	2022-12-30	17712854	449	Illumina
GCA_036873135.1	UMN_ClXant_1.0	Clarkia xantiana subsp. parviflora	283800		695042671		Scaffold	2024-02-26	17474582	58	PacBio Sequel
GCA_033807725.1	HELE_1.0	Hydrophis elegans	355681		2010336133		Scaffold	2023-11-20	17470302	3120	Oxford Nanopore PromethION; MGI G400
GCA_037055225.1	ASM3705522v1	Hydrophis ornatus	8685		1926171689		Scaffold	2024-03-07	17311133	546	Oxford Nanopore PromethION; Illumina Novaseq
GCA_036711965.1	IU_Osag_1.0	Onthophagus sagittarius	476082		553195905		Scaffold	2024-02-20	17017457	106	PacBio Sequel; Illumina HiSeq
GCA_035578165.1	UIUC_Steoc_1.0	Stenolophus ochropezus	536894		826477968		Scaffold	2024-01-11	16540314	706	PacBio Sequel; Dovetail Omni-C; UniversalSequencing TellSeq
GCA_018903715.1	ASM1890371v1	Zaprionus davidi	428974		156049829		Scaffold	2021-06-16	16225587	1394	Oxford Nanopore MinION; Illumina HiSeq
GCA_037954235.1	RoL_Achi_v1.0	Aulostomus chinensis	150448		743135812		Scaffold	2024-04-03	15598637	168	PacBio RSII; Illumina NovaSeq
GCA_043005725.1	Crosa_01	Ceratitis rosa	56958		650941313		Scaffold	2024-09-27	15395005	441	PacBio CCS
GCA_033439265.1	DSuf	Dillenia suffruticosa	332431		596584544		Scaffold	2023-11-08	15215838	37	PacBio Sequel
GCA_010277075.1	ASM1027707v1	Poeciliopsis retropinna	188133		621841910		Scaffold	2020-02-06	15063430	77	PacBio Sequel; Illumina HiSeq
GCA_024699665.1	O. denselamellosa_genome_assembly_1.0	Ostrea denselamellosa	74434		635891909		Scaffold	2022-08-15	13952798	138	PacBio HiFi; Illumina; Hi-C
GCA_029619315.2	ASM2961931v2	Dynastes maya	1767016		719206948		Scaffold	2024-01-04	13030375	436	PacBio; Illumina HiSeq
GCA_038380435.1	utr_rspec_v1	Ryuthela nishihirai	197039		3111066130		Scaffold	2024-04-17	12891142	1711	PacBio Sequel II HiFi
GCA_026225945.1	Cans_v1.0_COR	Cricetomys ansorgei	1157628		2527461426		Scaffold	2022-11-17	12847143	4322	PacBio Sequel II
GCA_037075265.1	ASM3707526v1	Drosophila nigricruria	271514		176748472		Scaffold	2024-03-08	12253321	236	Oxford Nanopore; Illumina
GCA_029286865.1	kiz_Tim_v1	Teinopalpus imperialis	157461		544693906		Scaffold	2023-03-20	11906958	1185	Oxford Nanopore
GCA_040207655.1	GeBurs	Geomys bursarius	27682		1833898192		Scaffold	2024-06-17	11757861	2466	PacBio; Illumina
GCA_036250195.1	aMixaus1.pri.20230704.fasta	Mixophyes australis	3058680		3127878685		Scaffold	2024-01-31	10748000	702	PacBio Sequel; Illumina NovaSeq
GCA_041002825.1	ASM4100282v1	Anoplarchus purpurescens	320623		560831789		Scaffold	2024-08-01	10430310	486	PacBio Sequel; Illumina HiSeq
GCA_002872375.1	clam_shrimp_assembly_v0.1	Eulimnadia texana	117534		120535642		Scaffold	2018-01-10	10428323	108	Illumina Hi-Seq 2500; PacBio RSII
GCA_964261715.1	ilEreFlav1.hap2.1	Erebia flavofasciata	1664822		466244892		Scaffold	2024-09-08	10232901	363	PacBio,Arima2
GCA_029030555.1	ASM2903055v1	Ornithoptera alexandrae	129448		321133960		Scaffold	2023-03-08	10177045	303	Oxford Nanopore GridION; Illumina NovaSeq
GCA_964263855.1	ilEreStir1.hap2.1	Erebia stirius	2057229		512201992		Scaffold	2024-09-15	10129823	49	PacBio,Arima2
GCA_037075145.1	ASM3707514v1	Scaptodrosophila latifasciaeformis	30034		154487819		Scaffold	2024-03-08	9811568	909	Oxford Nanopore; Illumina
GCA_904066225.2	BOKJv2	Bursaphelenchus okinawaensis	465554	Annotation submitted by University of Miyazaki	69956301		Scaffold	2021-08-20	9779655	7
GCA_040285245.1	ASM4028524v1	Drosophila flavomontana	40367		192581441		Scaffold	2024-06-24	9776843	376	PacBio Sequel; Illumina HiSeq
GCA_042823925.1	ASM4282392v1	Parupeneus biaculeatus	2862834		657652599		Scaffold	2024-10-09	9351352	83	DNBSEQ-T7
GCA_029286655.1	kiz_Pde_v1	Papilio demoleus	76202		260398016		Scaffold	2023-03-20	9123416	356	PacBio RSII
GCA_018904095.1	ASM1890409v1	Zaprionus ghesquierei	284540		198077797		Scaffold	2021-06-16	8961507	852	Oxford Nanopore MinION; Illumina HiSeq
GCA_035578125.1	UIUC_Melxa_1.0	Mellilla xanthometata	1666622		466333824		Scaffold	2024-01-11	8596688	60	PacBio Sequel; Dovetail Omni-C; UniversalSequencing TellSeq
GCA_916701275.1	S-miniatus_SEB-74	Sebastes miniatus	72087		850744298		Scaffold	2021-09-30	8557142	568
GCA_963924115.1	Dovyalis_caffra_ICRAF-04990_whole_genome_sequence	Dovyalis caffra	77055	Annotation submitted by International Livestock Research Institute	440647589		Scaffold	2024-01-21	8308336	1200	OXFORD_NANOPORE
GCA_032399605.1	MelBeec_1.0	Melipona beecheii	415722		255127976		Scaffold	2023-10-05	8242140	507	Oxford Nanopore MinION
GCA_003122705.1	ASM312270v1	Colletotrichum sp. JS-367	1938904		87196530		Scaffold	2018-05-14	8071359	68	PacBio; Illumina HiSeq
GCA_036877525.1	ASM3687752v1	Chromobotia macracanthus	322131		783742438		Scaffold	2024-02-26	7708888	818	Illumina NovaSeq; Oxford Nanopore PromethION
GCA_033992175.1	SCre	Spiraea crenata	409507		217666113		Scaffold	2023-11-30	7503899	89	Oxford Nanopore MinION; BGISeq
GCA_916700775.2	S-entomelas_SEB-8_chr	Sebastes entomelas	72073		797609836		Scaffold	2022-09-20	7502063	565
GCA_028749325.2	ASM2874932v2	Caryopteris x clandonensis	54236		298389927		Scaffold	2023-07-13	7499024	53	PacBio Sequel
GCA_002197995.1	ASM219799v1	Gaeumannomyces sp. JS-464	1938905		53151282		Scaffold	2017-06-19	7462253	80	PacBio; Illumina HiSeq
GCA_033032865.1	UVIE_Dinc_1.0	Dactylorhiza incarnata	230574		3271491065		Scaffold	2023-10-25	7405749	3346	PacBio
GCA_014706295.1	ASM1470629v1	Lycocorax pyrrhopterus obiensis	2767082		1107771238		Scaffold	2020-09-23	7380351	1695	PacBio RSII
GCA_037075365.1	ASM3707536v1	Drosophila emarginata	30024		168107867		Scaffold	2024-03-08	6746666	346	Oxford Nanopore; Illumina
GCA_037075305.1	ASM3707530v1	Drosophila kanekoi	50033		183787676		Scaffold	2024-03-08	6628478	777	Oxford Nanopore; Illumina
GCA_033319125.1	ASM3331912v1	Parnassius glacialis	76189		1350915524		Scaffold	2023-11-03	6369884	124	PacBio Sequel
GCA_963281155.1	RDIUv2	Rhabditophanes sp. KR3021	114890		44845725		Scaffold	2023-08-20	6232402	6	Oxford Nanopore MinION; Illumina MiSeq
GCA_032432895.1	Dpha.assembly.v1.2	Dryadula phaetusa	34742		362295174		Scaffold	2023-10-06	6135714	191	PacBio Sequel; Illumina HiSeq
GCA_018903615.1	ASM1890361v1	Drosophila neocordata	30039		194830689		Scaffold	2021-06-16	6033383	1255	Oxford Nanopore MinION; Illumina HiSeq
GCA_037177825.1	ASM3717782v1	Diaporthe sp. P3_1W	3118639		58489835		Scaffold	2024-03-15	5939879	14	PacBio
GCA_916700875.1	S-aleutianus_SEB-111	Sebastes aleutianus	214485		889524689		Scaffold	2021-09-30	5849361	726
GCA_947069175.1	scalesia_atractyloides_v1	Scalesia atractyloides	2708596		3216878694		Scaffold	2022-10-16	5823298	1634	Pacbio, Dovetail
GCA_029286605.1	kiz_Smo_v1	Sericinus montela	1678306		594849734		Scaffold	2023-03-20	5744355	1216	Oxford Nanopore
GCA_004123355.1	ASM412335v1	Amphirosellinia nigrospora	743113		48177783		Scaffold	2019-01-31	5660951	18	PacBio Sequel; Illumina HiSeq
GCA_906901685.1	SCDETI_UL_ASM1	Desoria tigrina	370036		211462971		Scaffold	2021-05-13	5628779	142
GCA_027946515.1	ASM2794651v1	Gnomoniopsis smithogilvyi	1191159	Annotation submitted by Royal Botanic Gardens, Kew	35292834		Scaffold	2023-01-24	5545257	9	Illumina NovaSeq; Oxford Nanopore MinION
GCA_964023285.1	Lsc-v1-1	Larinioides sclopetarius	280406	Annotation submitted by Swedish University of Agricultural Sciences	2274138121		Scaffold	2024-05-17	5487611	1605	PacBio, Illumina
GCA_029286645.1	kiz_Ppr_v1	Papilio protenor	76196		246123674		Scaffold	2023-03-20	5393910	381	PacBio RSII
GCA_018903765.1	ASM1890376v1	Drosophila aff. chauvacae BK-2020	2789722		212108578		Scaffold	2021-06-16	5345913	968	Oxford Nanopore MinION; Illumina HiSeq
GCA_037127375.1	Djun.assembly.v1.2	Dione juno	33461		326729727		Scaffold	2024-03-13	5273713	370	Illumina
GCA_020368025.1	ASM2036802v1	Brachyhypopomus occidentalis	1194720		540332535		Scaffold	2021-10-07	5180106	1435	Oxford Nanopore MinION; Illumina HiSeq
GCA_041893435.1	ASM4189343v1	Crotalus ruber	8735		1586194038		Scaffold	2024-09-10	5135385	1126	PacBio RSII
GCA_029339225.1	ASM2933922v1	Phyllachora maydis	1825666	Annotation submitted by Michigan State University	64323051		Scaffold	2023-03-22	5071307	12	Oxford Nanopore PromethION; Illumina NovaSeq
GCA_023184605.1	ASM2318460v1	Dermatocarpon miniatum	172328		63481793		Scaffold	2022-04-29	5037440	26	PacBio Sequel
GCA_033682625.1	ASM3368262v1	Helicoverpa zea x Helicoverpa armigera	1692169		732864924		Scaffold	2023-11-15	4828962	291	Illumina
GCA_040822145.1	ASM4082214v1	Fusarium tardichlamydosporum	2502999		51659238		Scaffold	2024-07-23	4717159	16	Oxford Nanopore PromethION
GCA_024447775.1	MSU_CaCris_1.0	Carex cristatella	314410		301638393		Scaffold	2022-07-26	4705890	35	Oxford Nanopore GridION
GCA_022419385.1	ASM2241938v1	Paraconiothyrium sp. Pb-2020	2906079		39554719		Scaffold	2022-02-28	4643821	10	BGISEQ; PacBio Sequel
GCA_947044405.1	aLepFal1.1	Leptodactylus fallax	375434		2510271426		Scaffold	2022-10-08	4630249	3509	ONT
GCA_040822135.1	ASM4082213v1	Fusarium purpurascens	3053730		50018922		Scaffold	2024-07-23	4548202	13	Oxford Nanopore PromethION
GCA_017654865.1	FW16	Nectria sp. FW16.1	2043490		47436558		Scaffold	2021-03-31	4508801	9	PacBio RSII; Illumina HiSeq
GCA_940586395.1	Boerner_haplotype_BoeCin	Vitis riparia x Vitis cinerea	2018007		501563116		Scaffold	2022-07-15	4455034	767
GCA_029032895.1	ASM2903289v1	Troides oblongomaculatus	1758017		343353597		Scaffold	2023-03-08	4449476	457	Oxford Nanopore GridION; Illumina NovaSeq
GCA_041381035.1	CrHark_1.0	Cronartium harknessii	3061949		113652098		Scaffold	2024-08-20	4394991	570	PacBio; HiFi SMRT Cell
GCA_029931735.1	ASM2993173v1	Dactylonectria alcacerensis	1079268		61760550		Scaffold	2023-05-03	4367436	22	PacBio Sequel
GCA_037952775.1	ASM3795277v1	Clonostachys chloroleuca	1926264	Annotation submitted by Northwest A&F University	59379606		Scaffold	2024-04-03	4330301	4	Oxford Nanopore PromethION
GCA_910574555.1	TA10106M1	Trichaptum abietinum	40452		49443107		Scaffold	2022-09-22	4268582	12
GCA_040436065.1	ASM4043606v1	Timema douglasi	61478		1291668133		Scaffold	2024-07-01	4223057	1117	Oxford Nanopore; Illumina HiSeq; Hi-C
GCA_900116095.1	Euclidium_syriacum.MPIPZ.v1	Euclidium syriacum	345537		229211023		Scaffold	2016-12-31	4197252	160
GCA_035578155.1	UIUC_Brane_1.0	Brachynemurus nebulosus	2028601		960121342		Scaffold	2024-01-11	4193713	138	PacBio Sequel; Dovetail Omni-C; UniversalSequencing TellSeq
GCA_024472245.1	BJJ-GSMG	Beauveria sp. NWAFU-1	2962708		34836366		Scaffold	2022-07-28	4179755	12	Illumina NovaSeq
GCA_911812115.1	exspectatus_chromosome	Pristionchus exspectatus	1195656		169583105		Scaffold	2022-02-18	4141512	24
GCA_040182545.1	USFQ_Vflori_1	Vaccinium floribundum	180757		529213136		Scaffold	2024-06-14	4095922	1324	Oxford Nanopore MinION; Illumina NovaSeq
GCA_018907185.1	ASM1890718v1	Platyscapa corneri	130029		304374861		Scaffold	2021-06-16	3739894	230	PacBio Sequel; Illumina HiSeq
GCA_963969225.2	iyXylViol4.1	Xylocopa violacea	135666	Annotation submitted by Earlham Institute	1020530045		Scaffold	2024-08-07	3719447	1301	PacBio Sequel IIe, NovaSeq 6000
GCA_004919715.1	ASM491971v1	Linderniella brevidens	263965		266104577		Scaffold	2019-04-29	3684939	158	PacBio Sequel
GCA_024447665.1	MSU_JuInfl_1.0	Juncus inflexus	318445		267556816		Scaffold	2022-07-26	3615399	21	Oxford Nanopore GridION
GCA_041684185.1	ASM4168418v1	Aspergillus latus	41734		60388697		Scaffold	2024-08-30	3609195	20	Oxford Nanopore PromethION
GCA_036245785.1	ASM3624578v1	Pristionchus fissidentatus	1538716	Annotation submitted by National Institute of Genetics, Japan	248984513		Scaffold	2023-10-13	3590908	372	PacBio Sequel II(Hi-Fi); Illumina MiSeq
GCA_037043425.1	ASM3704342v1	Hirtodrosophila duncani	745173		207801238		Scaffold	2024-03-06	3366531	840	Oxford Nanopore; Illumina
GCA_019054735.1	ASM1905473v1	Fusarium sp. S18/39	2835765		39376409		Scaffold	2021-06-29	3366179	47	Illumina
GCA_018873225.1	ASM1887322v1	[Phialemoniopsis] sp. UDSM-2020	2796495		44190464		Scaffold	2021-06-14	3347267	14	Illumina NovaSeq
GCA_037043535.1	ASM3704353v1	Drosophila putrida	38840		150767917		Scaffold	2024-03-06	3315485	1154	Oxford Nanopore; Illumina
GCA_037043665.1	ASM3704366v1	Drosophila differens	7219		138701358		Scaffold	2024-03-06	3269494	343	Oxford Nanopore; Illumina
GCA_036172245.1	UCF_Rori_1.0	Raillietiella orientalis	1382697		210487535		Scaffold	2024-01-26	3222723	491	Illumina NovaSeq; Oxford Nanopore MinION
GCA_037043685.1	ASM3704368v1	Drosophila hawaiiensis	46435		135019814		Scaffold	2024-03-06	3222401	256	Oxford Nanopore; Illumina
GCA_023184715.1	ASM2318471v1	Umbilicaria hispanica	580046		48636167		Scaffold	2022-04-29	3110570	53	PacBio Sequel
GCA_900108845.1	Conringia_planisiliqua.v1	Conringia planisiliqua	311912		184155600		Scaffold	2016-12-31	3106333	705
GCA_037039685.1	ASM3703968v1	Ceratobasidium sp. AG-K	251411		53633150		Scaffold	2024-03-06	3098520	17	Illumina NovaSeq; Illumina HiSeq; PacBio Sequel
GCA_022316685.1	UM_PSub_1	Progne subis subis	519845		1165951862		Scaffold	2022-02-17	3084734	2896	PacBio; Illumina HiSeq
GCA_023014435.1	ASM2301443v1	Amanita fuliginea	67708		60225502		Scaffold	2022-04-15	3029391	35	PacBio Sequel
GCA_023014455.1	ASM2301445v1	Amanita exitialis	262245		49118549		Scaffold	2022-04-15	3025964	129	PacBio Sequel
GCA_916701555.1	S-rosaceus_SEB-73	Sebastes rosaceus	72096		959585719		Scaffold	2021-11-13	2984042	881
GCA_039906145.1	ASM3990614v1	Flavodon sp. x10	2823370		37049565		Scaffold	2024-05-29	2955833	43	PacBio Sequel; Illumina NovaSeq
GCA_026119515.1	ASM2611951v1	Ascochyta koolunga	2654375		56068377		Scaffold	2022-11-10	2921940	26	Oxford Nanopore
GCA_026120185.1	UniT_Voth_1.1	Voacanga thouarsii	1237849		1351252803		Scaffold	2022-11-10	2906314	3402	Oxford Nanopore PromethION; Illumina NovaSeq
GCA_036346975.1	ASM3634697v1	Drosophila prolongata	212811		220759777		Scaffold	2024-02-02	2886987	387	PacBio Sequel
GCA_004764695.1	ASM476469v1	Schizochytrium sp. TIO01	559965		64026453	2	Scaffold	2019-04-12	2864487	36	PacBio RSII
GCA_033439295.1	ENVS_GUPI-18cp	Deuterostichococcus epilithicus	2710713		46498311		Scaffold	2023-11-09	2858685	23	Illumina NextSeq; Oxford Nanopore MinION
GCA_005356885.1	ASM535688v1	Cercospora cf. flagellaris	1868926		33240740		Scaffold	2019-05-14	2848694	57	Illumina HiSeq
GCA_030868995.1	CMEL01	Colletotrichum melonis	1209925	Annotation submitted by University of Western Brittany	50135825		Scaffold	2023-08-24	2830390	92	Illumina MiSeq
GCA_038098605.1	ASM3809860v1	Gryllus longicercus	2509291	Annotation submitted by Jagiellonian University	1858024830		Scaffold	2024-04-15	2784403	1646	Illumina NovaSeq; PacBio Sequel
GCA_019702505.1	ASM1970250v1	Alternaria panax	48097	Annotation submitted by Anhui Agricultural University	34756390		Scaffold	2021-08-20	2779702	24	PacBio; Illumina HiSeq
GCA_020091625.1	ASM2009162v1	Termitomyces sp. 'cryptogamus'	2788930	Annotation submitted by Wageningen University	70031285		Scaffold	2021-09-22	2721287	46	PacBio
GCA_910574455.1	TF100210M3	Hirschioporus fuscoviolaceus	2008363		59093390		Scaffold	2022-09-22	2702940	12
GCA_018907245.1	ASM1890724v1	Eupristina koningsbergeri	318089		318364391		Scaffold	2021-06-16	2702599	3281	PacBio Sequel; Illumina HiSeq
GCA_037356195.1	NIH_F50_1.1	Penicillium sp. F50	3115215		33024260		Scaffold	2024-03-19	2686751	83	Oxford Nanopore MinION; Illumina NextSeq
GCA_963693345.1	Pieris melete genome assmebly	Pieris melete	270461		319999339		Scaffold	2023-12-07	2665757	376	MinION
GCA_026119265.1	ASM2611926v1	Didymella pinodes	749589		34503144		Scaffold	2022-11-10	2665598	14	Oxford Nanopore
GCA_031472005.1	ASM3147200v1	Tetracladium setigerum	164540		39220606		Scaffold	2023-09-14	2635841	17	PacBio
GCA_036712075.1	ASM3671207v1	Penicillium sp. DT28	3044587		23419689		Scaffold	2024-02-20	2619040	9	Illumina MiSeq
GCA_964261555.1	Celongata_SAG216_3B_v1	Coccomyxa elongata	1965095	Annotation submitted by University of Cologne - Institute for Plant Sciences	51390890		Scaffold	2024-09-07	2614173	21	OXFORD_NANOPORE, ILLUMINA, PACBIO_SMRT
GCA_037356135.1	NIH_F31_1.1	Talaromyces sp. F31	3115220		34784245		Scaffold	2024-03-19	2597666	59	Oxford Nanopore MinION; Illumina NextSeq
GCA_946814055.1	CNIP	Caenorhabditis sp. 36 PRJEB53466	2970133	Annotation submitted by University of Miyazaki	59029622		Scaffold	2022-09-15	2590546	10
GCA_021437795.1	Rrub_v1	Rhodamnia rubescens	375276		354003814		Scaffold	2022-01-11	2558349	174	Oxford Nanopore MinION; Illumina NovaSeq
GCA_963930915.1	Forcipomyia taiwana genome 2.0	Forcipomyia taiwana	515531		130434311		Scaffold	2024-02-07	2509892	113	PacBio
GCA_029532415.1	USDA_Mten_1.0	Marasmius tenuissimus	585030	Annotation submitted by USDA ARS	71059515		Scaffold	2023-03-31	2478824	71	PacBio Sequel 1; Illumina HiSeq 2000
GCA_030015385.1	UAEM_Trichotla_1.0	Trichoderma sp. BMH-0061	3036682		39856242		Scaffold	2023-05-15	2466592	10	Oxford Nanopore MinION
GCA_037044635.1	ASM3704463v1	Martiniozyma asiatica (nom. inval.)	148097	Annotation submitted by Uemura Lab, Graduate School of Biostudies, Kyoto University	10948828		Scaffold	2023-12-26	2446873	13	Illumina MiSeq; Oxford Nanopore MiniION
GCA_009805535.1	ASM980553v1	Laburnicola sp. JP-R-44	2511225		61456043		Scaffold	2019-12-27	2431945	42	PacBio
GCA_964019345.2	ucCocViri1.2a	Coccomyxa viridis	1274662	Annotation submitted by University of Cologne	50911578		Scaffold	2024-06-18	2386937	21	PACBIO_SMRT, OXFORD_NANOPORE, ILLUMINA
GCA_033239525.1	ASM3323952v1	Nepenthes gracilis	150966	Annotation submitted by University of WÃ¼rzburg	752878903		Scaffold	2023-06-16	2373418	176	Nanopore PromethION; Illumina Novaseq 6000; HiSeq X Ten
GCA_037042185.1	ASM3704218v1	Sordariomycetes sp. S80-01Y	3092743		30910167		Scaffold	2024-03-06	2372436	33	Illumina HiSeq
GCA_019739055.1	v1	Passiflora organensis	159434		259301974		Scaffold	2021-08-24	2367672	360	PacBio Sequel
GCF_037102585.1	ASM3710258v1	Saccharomycopsis crataegensis	43959	Annotation submitted by Uemura Lab, Graduate School of Biostudies, Kyoto University	17100033		Scaffold	2023-12-26	2353792	20	Illumina MiSeq; Oxford Nanopore MiniION
GCF_907166805.1	ALTATR162	Alternaria atra	119953	Annotation submitted by TECHNICAL UNIVERSITY MUNICH	39606256		Scaffold	2021-05-15	2320100	43
GCF_036872675.1	ASM3687267v1	Lithohypha guttulata	1690604	Annotation submitted by Shed LighT in the daRk lineagES of the Fungal tree of life (STRES)	24440621		Scaffold	2024-02-26	2319342	142	Illumina HiSeq
GCA_900490495.1	fDanDra1.1	Danionella dracula	623740		665208374		Scaffold	2018-07-01	2300191	996
GCA_003415645.1	ASM341564v1	Articulospora tetracladia	253309		41846809		Scaffold	2018-08-22	2261713	20	PacBio
GCA_018903425.1	ASM1890342v1	Zaprionus nigranus	429042		175473336		Scaffold	2021-06-16	2235796	291	Oxford Nanopore MinION; Illumina HiSeq
GCF_900408965.1	fSimDia1.1	Simochromis diagramma	43689	NCBI Simochromis diagramma Annotation Release 100	848827444		Scaffold	2018-06-18	2231376	823
GCA_022606575.1	ASM2260657v1	Glossosoma conforme	1875375		568236337		Scaffold	2022-03-17	2212131	655	Illumina HiSeq; Oxford Nanopore MinION
GCA_023184675.1	ASM2318467v1	Umbilicaria freyi	1980225		47549087		Scaffold	2022-04-29	2209967	107	PacBio Sequel
GCA_037126225.1	ASM3712622v1	Dillenia turbinata	194707	Annotation submitted by University of Florida	723739077		Scaffold	2024-03-13	2207539	90	Oxford Nanopore GridION
GCA_016630915.1	ASM1663091v1	Callionymus lyra	34785		568707486		Scaffold	2021-01-13	2201294	1205	Oxford Nanopore MinION
GCA_963693365.1	Amoebidium_appalachense_reference	Amoebidium appalachense	1882204		198726518		Scaffold	2024-07-16	2160612	816	PromethION/Illumina HiSeq 2500
GCA_028555115.1	ASM2855511v1	Himalopsyche japonica	2835794		546840812		Scaffold	2023-02-08	2150202	847	Oxford Nanopore MinION; Illumina HiSeq
GCA_035578135.1	UIUC_Fleat_1.0	Flexamia atlantica	57336		1326920946		Scaffold	2024-01-11	2143989	563	PacBio Sequel; Dovetail Omni-C; UniversalSequencing TellSeq
GCA_040333175.1	ASM4033317v1	Talaromyces variabilis	28576		33780117		Scaffold	2024-06-26	2127226	7	BGISEQ
GCA_027704865.1	ASM2770486v1	Solanum neorickii	62891		777895130		Scaffold	2023-01-11	2078581	374	PacBio
GCA_946122785.1	Linum_tenue_thrum_v1	Linum tenue	586396	Annotation submitted by Stockholm University	692364448		Scaffold	2022-09-11	2068386	23
GCA_024713705.1	ASM2471370v1	Morchella sp. 2018-W38C	2944894		55757330		Scaffold	2022-08-19	2043569	26	Oxford Nanopore MinION
GCA_027704785.1	ASM2770478v1	Solanum chmielewskii	62889		769438149		Scaffold	2023-01-11	2002032	329	PacBio
GCA_023548195.1	mBetpen1.pri.20210916	Bettongia penicillata ogilbyi	881300		3393487416		Scaffold	2022-05-25	1995330	1116	PacBio Sequel II; 10x genomics linked reads
GCA_040285805.1	ASM4028580v1	Eukaryota sp. TZLM3-RCL	3038956	Annotation submitted by Dalhousie University	21164228		Scaffold	2024-06-24	1955402	18	Oxford Nanopore MinION
GCA_022836995.1	ASM2283699v1	Cercospora apii	132184		34810611		Scaffold	2022-04-08	1953251	34	Illumina NovaSeq; PacBio Sequel
GCA_040746525.1	ASM4074652v1	Sanguina aurantia	2578422	Annotation submitted by Simon Fraser University	101539680		Scaffold	2024-07-17	1949065	50	Illumina HiSeq; Oxford Nanopore PromethION
GCA_037974965.1	CUHK_Dspa_v2	Dacryopinax spathularia	139277		29247333		Scaffold	2024-04-05	1925452	24	PacBio SequelIe; Illumina HiSeq
GCA_040285825.1	ASM4028582v1	Eukaryota sp. TZLM1-RC	3038954	Annotation submitted by Dalhousie University	31861577		Scaffold	2024-06-24	1924039	16	Oxford Nanopore MinION
GCA_024713595.1	ASM2471359v1	Morchella rufobrunnea	368404		57237362		Scaffold	2022-08-19	1899079	58	Oxford Nanopore MinION
GCA_000825705.1	Allpaths-LG	[Torrubiella] hemipterigena	1531966	Annotation submitted by HKI JENA	28476206		Scaffold	2014-12-05	1897739	26
GCF_024043145.1	ASM2404314v1	Alternaria conjuncta	181017	Annotation submitted by Cornell University	36109959		Scaffold	2022-06-29	1896824	175	Illumina HiSeq
GCA_040583605.1	KAS5470_v1	Alternaria sp. KAS5470	2803127		33753600		Scaffold	2024-07-10	1888051	55	Illumina NextSeq
GCA_958450365.1	M.belari Hybrid genome bis	Mesorhabditis belari	2138241	Annotation submitted by LBMC UMR5239	208960405		Scaffold	2023-07-18	1881141	939	Illumina HiSeq 4000,MinION
GCA_024713865.1	ASM2471386v1	Morchella sp. 2016-72	2944893		53844257		Scaffold	2022-08-19	1848987	27	Oxford Nanopore MinION
GCA_023184595.1	ASM2318459v1	Umbilicaria grisea	903552		44429736		Scaffold	2022-04-29	1822796	40	PacBio Sequel
GCA_037043625.1	ASM3704362v1	Drosophila melanocephala	46804		145337310		Scaffold	2024-03-06	1807593	758	Oxford Nanopore; Illumina
GCA_024713625.1	ASM2471362v1	Morchella sp. 2018-W30	2944895		51969275		Scaffold	2022-08-19	1794329	29	Oxford Nanopore MinION
GCA_032433765.1	ASM3243376v1	Megaustenia siamemsis	3061061		2591266008		Scaffold	2023-10-06	1785144	160	PacBio Sequel; Illumina HiSeq
GCA_032158265.1	ASM3215826v1	Bacidia rubella	161806		33524925		Scaffold	2023-09-28	1771855	51	Illumina NovaSeq; Oxford Nanopore MinION
GCA_903231385.1	OvNiv1.0	Ovis nivicola lydekkeri	1867112		2618977458		Scaffold	2020-06-16	1765443	7157
GCA_037074925.1	T_max	Tetracladium maxilliforme	164539		35471246		Scaffold	2024-03-08	1746165	168	Oxford Nanopore MinION
GCA_010015515.1	ASM1001551v1	Trichoderma sp. TW21990_1	2694992		36146003		Scaffold	2020-01-27	1732618	27	PacBio RSII; Illumina HiSeq
GCA_022344085.1	ASM2234408v1	Microsporum audouinii	34393		23389792		Scaffold	2022-02-22	1731957	6	Oxford Nanopore MinION; Illumina NovaSeq
GCF_001651985.1	ASM165198v1	Fonsecaea erecta	1367422	Annotation submitted by Federal University of Parana	34747975		Scaffold	2016-05-25	1716765	57	Illumina MiSeq; IonTorrent
GCA_018904275.1	ASM1890427v1	Lordiphosa clarofinis	93397		398719931		Scaffold	2021-06-16	1678281	1149	Oxford Nanopore MinION; Illumina HiSeq
GCA_034509735.1	ASM3450973v1	Sesamum alatum	300844	Annotation submitted by Henan Academy of Agricultural Sciences	528043444		Scaffold	2023-12-21	1671068	121	PacBio RSII
GCA_023184635.1	ASM2318463v1	Umbilicaria deusta	87276		40883888		Scaffold	2022-04-29	1669916	44	PacBio Sequel
GCA_040583825.1	DET2072_v1	Alternaria sp. DET2072	2803138		36646819		Scaffold	2024-07-10	1669807	113	Illumina NextSeq
GCA_040583705.1	DET2106_v1	Alternaria sp. DET2106	2803134		33787131		Scaffold	2024-07-10	1665593	46	Illumina NextSeq
GCA_042257075.1	Ttra_1	Tetraopes tetrophthalmus	1206596		779323758		Scaffold	2024-09-25	1658148	1057	PacBio
GCA_017656835.1	ASM1765683v1	Fusarium gerlachii	569362		36573545		Scaffold	2021-04-02	1651549	30	Illumina
GCA_023619755.1	ASM2361975v1	Aspergillus sp. PB2407	2940396		33528687		Scaffold	2022-06-01	1629627	52	Illumina HiSeq
GCA_040583645.1	KAS5449_v1	Alternaria sp. KAS5449	2803128		33765313		Scaffold	2024-07-10	1627874	41	Illumina NextSeq
GCA_022818075.1	ASM2281807v1	Armillaria altimontana	1156164		73739702		Scaffold	2022-04-05	1627506	100	PacBio
GCA_963921515.1	aCalArn1	Calotriton arnoldi	342570		22893972430		Scaffold	2024-02-07	1599425	47257	ONT,ILLUMINA
GCA_900465365.1	CvDDNA1.1	[Candida] vartiovaarae	51918		11325083		Scaffold	2018-08-01	1586208	28
GCA_040940245.1	UniT_Pla_v1.0	Pachypodium lamerei	69385		968618275		Scaffold	2024-07-29	1584847	3025	Oxford Nanopore PromethION; Oxford Nanopore MinION; Illumina NovaSeq
GCA_023627725.1	ASM2362772v1	Preussia sp. D2B6	2940325		33263517		Scaffold	2022-06-01	1580237	50	Illumina HiSeq
GCA_040583805.1	DET2042_v1	Alternaria sp. DET2042	2803140		36500761		Scaffold	2024-07-10	1537854	114	Illumina NextSeq
GCA_029891615.1	ASM2989161v1	Natrix natrix natrix	2563697		1733453643		Scaffold	2023-04-28	1528028	12760	PacBio Sequel; Illumina NovaSeq
GCA_036971385.1	ASM3697138v1	Dactylellina parvicollis	430493		38325819		Scaffold	2024-03-04	1527462	119	Illumina HiSeq
GCA_040583575.1	KAS5477_v1	Alternaria sp. KAS5477	2803125		33617366		Scaffold	2024-07-10	1518550	31	Illumina NextSeq
GCA_023184615.1	ASM2318461v1	Umbilicaria subpolyphylla	2498835		31820595		Scaffold	2022-04-29	1514392	39	PacBio Sequel
GCA_002851755.1	ASM285175v1	Verticillium zaregamsianum	1051617		37131911		Scaffold	2018-01-03	1503039	46	Illumina HiSeq
GCA_004835665.1	ASM483566v1	Phoma sp. XZ068	2081634		40199292		Scaffold	2019-04-24	1497047	32	PacBio; Illumina
GCA_030579815.1	ASM3057981v1	Sugiyamaella smithiae	54095		13157815		Scaffold	2023-07-31	1493830	147	Illumina HiSeq
GCA_020975415.1	ASM2097541v1	Calonectria hawksworthii	182849		64774276		Scaffold	2021-11-30	1476850	135	Illumina MiSeq
GCA_023627975.1	ASM2362797v1	Cutaneotrichosporon sp. PA3318	2939522		20090236		Scaffold	2022-06-01	1475860	17	Illumina HiSeq
GCA_037075165.1	ASM3707516v1	Hirtodrosophila histrioides	198717		204146783		Scaffold	2024-03-08	1459694	844	Oxford Nanopore; Illumina
GCA_040144355.1	ASM4014435v1	Apatococcus lobatus	904363	Annotation submitted by Senckenberg	106452463		Scaffold	2024-06-12	1454367	153	PacBio Sequel I
GCA_023619605.1	ASM2361960v1	Aspergillus sp. S2105	2940403		33789765		Scaffold	2022-06-01	1437540	46	Illumina HiSeq
GCA_040583505.1	KAS5506_v1	Alternaria sp. KAS5506	2803123		33717630		Scaffold	2024-07-10	1429478	120	Illumina NextSeq
GCA_013375575.1	MU_Pcap_1.0	Percina caprodes	54317		1011959657		Scaffold	2020-06-29	1429287	3656	Oxford Nanopore PromethION
GCA_040583725.1	DET2105_v1	Alternaria sp. DET2105	2803135		33675331		Scaffold	2024-07-10	1414195	47	Illumina NextSeq
GCA_040802685.1	UNIL_Dlut_1.0	Drosophila lutescens	51159		224792979		Scaffold	2024-07-22	1412327	926	PacBio Sequel
GCA_023184695.1	ASM2318469v1	Umbilicaria phaea	1217316		35109966		Scaffold	2022-04-29	1405176	38	PacBio Sequel
GCA_018410145.1	ASM1841014v1	Penicillium corylophilum	70792		28229796		Scaffold	2021-05-19	1383961	53	Illumina NovaSeq
GCA_036971245.1	ASM3697124v1	Arthrobotrys sphaeroides	2509447		40637404		Scaffold	2024-03-04	1375780	271	Illumina HiSeq
GCA_040583765.1	DET2103_v1	Alternaria sp. DET2103	2803137		32969336		Scaffold	2024-07-10	1374861	87	Illumina NextSeq
GCA_031081755.1	CAB1570	Debaryomycetaceae sp. CAB 1570	3042738		10872003		Scaffold	2023-09-02	1374579	27	Illumina NovaSeq
GCA_017656915.1	ASM1765691v1	Fusarium cortaderiae	281068		37069992		Scaffold	2021-04-02	1371178	23	Illumina
GCA_041430265.1	ASM4143026v1	Sideritis scardica	155261		1074363822		Scaffold	2024-08-22	1368502	726	PacBio Sequel; Illumina HiSeq; NovoSeq
GCA_037043295.1	ASM3704329v1	Amiota minor	3079894		263864417		Scaffold	2024-03-06	1366163	2805	Oxford Nanopore; Illumina
GCA_040583525.1	KAS5486_v1	Alternaria sp. KAS5486	2803124		33712139		Scaffold	2024-07-10	1363739	89	Illumina NextSeq
GCA_018417955.1	ASM1841795v1	Laccaria trichodermophora	344589		59062912		Scaffold	2021-05-20	1360153	77	Illumina MiSeq; Illumina NextSeq; PacBio Sequel
GCA_030568195.1	ASM3056819v1	Dipodascopsis uninucleata var. uninucleata	44091		16321858		Scaffold	2023-07-31	1359059	102	Illumina HiSeq
GCA_017657105.1	ASM1765710v1	Fusarium acaciae-mearnsii	282272		36922138		Scaffold	2021-04-02	1359004	24	Illumina
GCA_022814565.1	ASM2281456v1	Phaeophleospora eucalypticola	1871380		31578827		Scaffold	2022-04-04	1352029	55	Illumina NovaSeq
GCA_020284155.1	ASM2028415v1	Alternaria cf. alternata	2738401		33706137		Scaffold	2021-10-05	1348941	110	Illumina
GCA_022392925.1	ASM2239292v1	Ophiostoma tasmaniense	983330		32519557		Scaffold	2022-02-25	1345561	45	Illumina NovaSeq
GCA_025563575.1	ASM2556357v1	Acacia pycnantha	880440	Annotation submitted by Genomics for Australian Plants	814422446		Scaffold	2022-10-06	1331264	1267	Oxford Nanopore PromethION; Illumina
GCA_036971435.1	ASM3697143v1	Dactylellina sp. 'tibetensis'	2906646		36440381		Scaffold	2024-03-04	1328699	169	Illumina HiSeq
GCA_005356805.1	ASM535680v1	Cercospora cf. sigesbeckiae	1868927		33720866		Scaffold	2019-05-14	1308006	335	IonTorrent
GCA_022814545.1	ASM2281454v1	Alternaria angustiovoidea	1187901		34215686		Scaffold	2022-04-04	1307716	137	Illumina NovaSeq
GCA_023625895.1	ASM2362589v1	Talaromyces sp. F3606	2940375		29457564		Scaffold	2022-06-01	1302655	183	Illumina HiSeq
GCA_900518995.1	YAYA0	Yarrowia yakushimensis	1527289		18838649		Scaffold	2018-08-22	1302575	7
GCA_002851775.1	ASM285177v1	Verticillium isaacii	1051614		35690893		Scaffold	2018-01-03	1300654	184	Illumina HiSeq
GCA_023621325.1	ASM2362132v1	Alternaria sp. S3601	2940394		34244541		Scaffold	2022-06-01	1295236	75	Illumina HiSeq
GCA_031081905.1	ZIM2471	Debaryomycetaceae sp. ZIM 2471	3034288		10876439		Scaffold	2023-09-02	1285964	34	Illumina NovaSeq
GCA_009805495.1	ASM980549v1	Pezicula neosporulosa	1663498		54311847		Scaffold	2019-12-27	1285510	58	PacBio
GCA_019775315.1	ASM1977531v1	Aspergillus sp. JS3-R5	2756248		25520748		Scaffold	2021-08-26	1284660	69	Illumina
GCA_023626335.1	ASM2362633v1	Talaromyces sp. PG4302	2940355		34770149		Scaffold	2022-06-01	1282707	395	Illumina HiSeq
GCA_007644065.1	ASM764406v1	Margaritispora aquatica	359797		42517347		Scaffold	2019-07-30	1275688	61	PacBio RSII
GCA_023626255.1	ASM2362625v1	Talaromyces sp. PX2802	2940360		34594379		Scaffold	2022-06-01	1273708	361	Illumina HiSeq
GCA_024447655.1	MSU_CaScop_1.0	Carex scoparia	314463		298037631		Scaffold	2022-07-26	1269691	33	Oxford Nanopore GridION
GCA_023653515.1	UFV_Torchid_COAD3006	Trichoderma orchidacearum	2717280		32852450		Scaffold	2022-06-06	1265744	300	Illumina NovaSeq
GCA_036971295.1	ASM3697129v1	Dactylellina cionopaga	47266		47398064		Scaffold	2024-03-04	1262735	108	Illumina HiSeq
GCA_002989075.1	artRad1.0	Arthonia radiata	39680		33501807		Scaffold	2018-03-09	1258598	17	Illumina
GCA_017311185.1	Proteles_cristatus_TS307_19_07_2019	Proteles cristata cristata	2793304		2388965834		Scaffold	2021-03-09	1258344	5669	Illumina NovaSeq; Oxford Nanopore MinION
GCA_023758125.1	ASM2375812v1	Alternaria sp. Ai002NY15	2817039	Annotation submitted by Cornell University	36921486		Scaffold	2022-06-17	1255567	174	Illumina HiSeq
GCA_031081845.1	UD68_768_1	Debaryomycetaceae sp. UCDFST 68-768.1	3041082		11119302		Scaffold	2023-09-02	1245065	13	Illumina NovaSeq
GCA_031081785.1	UD68_643	Debaryomycetaceae sp. UCDFST 68-643	3041081		11097569		Scaffold	2023-09-02	1244761	13	Illumina NovaSeq
GCA_026541065.1	ASM2654106v1	Canavalia ensiformis	3823		535474323		Scaffold	2022-11-30	1238787	1059	Oxford Nanopore PromethION; Illumina HiSeq
GCA_023627985.1	ASM2362798v1	Cutaneotrichosporon sp. PT3311B	2939523		20091665		Scaffold	2022-06-01	1232987	18	Illumina HiSeq
GCA_019189775.1	ASM1918977v1	Fusarium annulatum	48484		45009810		Scaffold	2021-07-09	1223903	275	Illumina NovaSeq
GCA_001600355.1	JCM_18503_assembly_v001	Meira nashicola	286112		18015688		Scaffold	2016-03-01	1214980	58	HiSeq 2500
GCA_023628975.1	ASM2362897v1	Wickerhamiella pararugosa	49331		9124877		Scaffold	2022-06-01	1214076	31	Illumina HiSeq
GCA_019054775.1	ASM1905477v1	Fusarium sp. S18/7	2835764		39071468		Scaffold	2021-06-29	1214018	95	Illumina
GCA_948144175.1	Genome assembly Closterium sp. NIES-65	Closterium sp. NIES-65	3014309	Annotation submitted by tokyo university	876339800		Scaffold	2023-06-17	1206981	2698	PacBio Sequel, Illumina HiSeq 3000
GCA_023626235.1	ASM2362623v1	Talaromyces sp. PYS2902	2940359		34806200		Scaffold	2022-06-01	1192485	467	Illumina HiSeq
GCA_017140755.1	ASM1714075v1	Calonectria hongkongensis	306887		61678892		Scaffold	2021-03-02	1189778	76	Illumina HiSeq
GCA_021030905.1	ASM2103090v1	Pyrenula massariospora	1229178		37860306		Scaffold	2021-12-03	1189691	42	Illumina
GCA_022701445.1	ASM2270144v1	Hortaea sp. C3G1500-4	2907238		27806316		Scaffold	2022-03-28	1178918	42	PacBio RSII
GCA_030247875.1	UCR_TK_41	Cladophialophora chaetospira	386627	Annotation submitted by University of California, Riverside	35553408		Scaffold	2023-06-09	1145873	179	Illumina MiSeq
GCA_017656955.1	ASM1765695v1	Fusarium brasilicum	281087		37002032		Scaffold	2021-04-02	1144438	45	Illumina
GCA_035578325.1	UIUC_Coesp_1.0	Coelinius sp. EB29	2952704		149677641		Scaffold	2024-01-11	1138137	47	PacBio Sequel; UniversalSequencing TellSeq
GCA_023625295.1	ASM2362529v1	Aspergillus sp. PM3601	2940426		34849926		Scaffold	2022-06-01	1136876	205	Illumina HiSeq
GCA_030571055.1	ASM3057105v1	Yamadazyma sp. yHMH685	2866369		11300687		Scaffold	2023-07-31	1136694	66	Illumina HiSeq
GCA_020102295.1	ASM2010229v1	Metarhizium humberi	2596975	Annotation submitted by NIBIO	38586956		Scaffold	2021-09-23	1136189	1072	Illumina HiSeq 2500 paired-end; Illumina HiSeq 2500 mate-pair 3 and 5kb
GCA_035926095.1	ASM3592609v1	Elasticomyces elasticus	574655	Annotation submitted by Shed LighT in the daRk lineagES of the Fungal tree of life (STRES)	30074531		Scaffold	2024-01-22	1135817	139	Illumina HiSeq
GCA_014737535.1	ASM1473753v1	Bombus cullumanus	2562068		246986414		Scaffold	2020-09-25	1128213	5480	Illumina HiSeq
GCA_021234155.1	ASM2123415v1	Isoetes taiwanensis	99432		1658303964		Scaffold	2021-12-20	1127698	1113	Oxford Nanopore GridION and Illumina NovaSeq6000
GCA_010909725.1	ASM1090972v1	Picochlorum sp. 'celeri'	2695429		27430220		Scaffold	2020-02-20	1125495	30	PacBio Sequel; Illumina HiSeq
GCA_945779075.1	brassica_incana.om	Brassica incana	129365		689848007		Scaffold	2023-04-09	1121783	963	Bionano saphyr
GCA_023625915.1	ASM2362591v1	Talaromyces sp. PB3603	2940376		29540058		Scaffold	2022-06-01	1118191	192	Illumina HiSeq
GCA_023619645.1	ASM2361964v1	Aspergillus sp. S2109	2940401		33541015		Scaffold	2022-06-01	1103419	205	Illumina HiSeq
GCA_030867875.1	CUHK_Acti_1.0	Actinernus sp. WN-2022	2984947		1391727875		Scaffold	2023-08-25	1102201	1812	PacBio Sequel; Illumina HiSeq
GCA_019054865.1	ASM1905486v1	Fusarium sp. S18/2	2835763		36558494		Scaffold	2021-06-29	1098310	53	Illumina
GCA_017656695.1	ASM1765669v1	Fusarium ussurianum	1284706		35921588		Scaffold	2021-04-02	1096189	35	Illumina
GCA_018398805.1	Hirundichthys_speculiger_1.0	Hirundichthys speculiger	938393		1043046751		Scaffold	2021-05-19	1092820	3052	Illumina; PacBio
GCA_018703675.1	ASM1870367v1	Cladosporium sp. SW67	2259629		26364472		Scaffold	2021-06-03	1090455	108	Illumina MiSeq
GCA_023625955.1	ASM2362595v1	Talaromyces sp. PH2104	2940374		29383702		Scaffold	2022-06-01	1087459	187	Illumina HiSeq
GCA_023624055.1	ASM2362405v1	Thermoascaceae sp. PK2413	2940444		32089604		Scaffold	2022-06-01	1086975	52	Illumina HiSeq
GCA_019775635.1	ASM1977563v1	Melanodothis sp. VS III D KN 1	2756247		32754029		Scaffold	2021-08-26	1086723	182	Illumina
GCA_012295355.1	ASM1229535v1	Brettanomyces naardenensis	13370		11223159		Scaffold	2020-04-14	1085413	7	PacBio RSII
GCA_022813475.1	ASM2281347v1	Pseudopyrenochaeta terrestris	2078565		31041172		Scaffold	2022-04-04	1076014	155	Illumina NovaSeq
GCA_017933935.1	SNONA2	Sesamia nonagrioides	236805		1021251398		Scaffold	2021-04-15	1074562	2553	Illumina; Oxford Nanopore
GCA_032158085.1	CIB_AhMCA8_1.0	Aspergillus hortae	1107321		31114527		Scaffold	2023-09-28	1070508	159	Illumina
GCA_001599815.1	JCM_9210_assembly_v001	Furcasterigmium furcatum	2710536		40320693		Scaffold	2016-03-01	1064050	9	HiSeq 2500
GCA_002370575.1	ASM237057v1	Metschnikowia sp. M2Y3	1807689		11550567		Scaffold	2017-09-26	1060904	195	Illumina HiSeq
GCA_037074825.1	ASM3707482v1	Blastobotrys sp. G-9	3112566		12040560		Scaffold	2024-03-08	1057557	74	Illumina iSeq
GCA_023624085.1	ASM2362408v1	Thermoascaceae sp. PL2402	2940443		32030737		Scaffold	2022-06-01	1044076	55	Illumina HiSeq
GCA_023619555.1	ASM2361955v1	Aspergillus sp. PG3608	2940405		34896949		Scaffold	2022-06-01	1039770	247	Illumina HiSeq
GCA_023619495.1	ASM2361949v1	Aspergillus sp. S3606	2940408		33818669		Scaffold	2022-06-01	1038156	58	Illumina HiSeq
GCA_023619735.1	ASM2361973v1	Aspergillus sp. F3601	2940397		33620165		Scaffold	2022-06-01	1035468	151	Illumina HiSeq
GCA_023625235.1	ASM2362523v1	Aspergillus sp. S3605	2940429		33776036		Scaffold	2022-06-01	1034186	217	Illumina HiSeq
GCA_024271885.1	ASM2427188v1	Ogataea ramenticola	104402		12586785		Scaffold	2022-07-15	1027332	256	Illumina NextSeq
GCA_002718315.1	ASM271831v1	Agaricales sp. HM26-F1	2607230		32238363		Scaffold	2017-10-25	1023127	178	PacBio; Illumina HiSeq
GCA_001950455.1	JCM_1940_assembly_v001	Alternaria consortialis	230004		34240857		Scaffold	2016-12-09	1021350	23	HiSeq 2500
GCA_030572335.1	ASM3057233v1	Cyberlindnera nakhonratchasimensis (nom. inval.)	2879425		11698706		Scaffold	2023-07-31	1017633	55	Illumina HiSeq
GCA_008065175.1	ASM806517v1	Metschnikowia caudata	1506549		10938851		Scaffold	2019-08-22	1016822	67	Illumina HiSeq
GCA_023626215.1	ASM2362621v1	Talaromyces sp. PL2406	2940363		32900204		Scaffold	2022-06-01	1015881	325	Illumina HiSeq
GCA_022495005.1	ASM2249500v1	Rhyacophila brunnea	177636		1086872238		Scaffold	2022-03-07	1015121	2125	Oxford Nanopore MinION; Illumina HiSeq
GCA_023624095.1	ASM2362409v1	Thermoascaceae sp. M2901	2940442		32052293		Scaffold	2022-06-01	1013457	34	Illumina HiSeq
GCA_021014315.1	SQU_Amang_1.1	Aureobasidium mangrovei	2895399		23816183		Scaffold	2021-11-30	1005850	38	Illumina
GCA_023625255.1	ASM2362525v1	Aspergillus sp. PG3606C	2940427		33751973		Scaffold	2022-06-01	1004141	239	Illumina HiSeq
GCA_022606425.2	ASM2260642v2	Lepidostoma basale	1875550		769194182		Scaffold	2022-03-21	1001566	1621	Illumina HiSeq; Oxford Nanopore MinION
GCA_023758145.1	ASM2375814v1	Alternaria sp. BMP 2799	2817041	Annotation submitted by Cornell University	36402624		Scaffold	2022-06-17	1000369	225	Illumina HiSeq
GCA_964019675.1	pePerSpea1.1	Perkinsela sp. pyNocScin1	3034142		8681841		Scaffold	2024-03-30	1000091	15	PacBio,Arima2
GCA_001599715.1	JCM_13614_assembly_v001	Phaeotremella fagi	334123		22649946		Scaffold	2016-03-01	999266	30	HiSeq 2500
GCA_002161795.1	ASM216179v1	Curvularia sp. IFB-Z10	1526222		33010211		Scaffold	2017-05-30	997828	136	Sanger
GCA_001657655.1	ASM165765v1	Talaromyces piceae	153982		26564319		Scaffold	2016-06-03	997367	12	Illumina HiSeq
GCA_023624145.1	ASM2362414v1	Thermoascaceae sp. PL2405	2940441		31976459		Scaffold	2022-06-01	989569	168	Illumina HiSeq
GCA_014737385.1	ASM1473738v1	Bombus superbus	1869276		230139620		Scaffold	2020-09-24	988972	1458	Illumina HiSeq
GCA_023624045.1	ASM2362404v1	Thermoascaceae sp. M2902	2940445		31979780		Scaffold	2022-06-01	988456	147	Illumina HiSeq
GCA_023625835.1	ASM2362583v1	Talaromyces sp. PB3601	2940378		34074703		Scaffold	2022-06-01	988055	367	Illumina HiSeq
GCA_024733475.1	NTU_Sgrande_1.0	Syzygium grande	1042139	Annotation submitted by Nanyang Technological University	405179882		Scaffold	2022-08-22	982614	174	Oxford Nanopore PromethION; Illumina HiSeq
GCA_022627095.1	ASM2262709v1	Fusarium sp. FIESC RH6	2874508	Annotation submitted by Royal Botanic Gardens, Kew	39998308		Scaffold	2022-03-18	979361	2378	Illumina NovaSeq
GCA_904063045.1	Dgyrociliatus_assembly	Dimorphilus gyrociliatus	2664684	Annotation submitted by UNIVERSITY OF BERGEN/DEPT. OF BIOLOGY	77897245		Scaffold	2020-08-25	979161	349
GCA_036873155.1	WU_Bs111_ccs	Biomphalaria sudanica	112527		944194633		Scaffold	2024-02-26	978061	6727	PacBio Sequel
GCA_023184705.1	ASM2318470v1	Umbilicaria spodochroa	87284		44315354		Scaffold	2022-04-29	977963	130	PacBio Sequel
GCA_017657035.1	ASM1765703v1	Fusarium austroamericanum	282268		37177464		Scaffold	2021-04-02	977434	72	Illumina
GCA_023626295.1	ASM2362629v1	Talaromyces sp. PF30-10	2940358		34746589		Scaffold	2022-06-01	977410	398	Illumina HiSeq
GCA_023758005.1	ASM2375800v1	Alternaria sp. BMP 0032	2817042	Annotation submitted by Cornell University	37291766		Scaffold	2022-06-17	976338	196	Illumina HiSeq
GCA_036937485.2	jatai_v2	Tetragonisca angustula	166442	Annotation submitted by UFSB - Universidade Federal do Sul da Bahia	284491823		Scaffold	2024-05-22	975408	683	Illumina NextSeq; PacBio Sequel
GCA_029618875.2	ASM2961887v2	Dynastes tityus	1248199		708717259		Scaffold	2024-01-04	974450	171	Oxford Nanopore MinION; Illumina NovaSeq
GCA_030247885.1	UCR_JES119	Dothideales sp. JES 119	2991674	Annotation submitted by University of California, Riverside	29383553		Scaffold	2023-06-09	974396	38	Oxford Nanopore
GCA_028023455.1	ASM2802345v1	Epiperipatus broadwayi	2448278		5601407764		Scaffold	2023-01-26	972830	18588	Oxford Nanopore MinION; Oxford Nanopore PromethION; Illumina NovaSeq
GCA_023629995.1	ASM2362999v1	Trichosporonaceae sp. PDH3307A	2939555		21952620		Scaffold	2022-06-01	970477	25	Illumina HiSeq
GCA_032595095.1	ASM3259509v1	Pleosporales sp. YAFEF048	3071430		31280692		Scaffold	2023-10-12	970330	79	Illumina NovaSeq
GCA_033444525.1	ASM3344452v1	Phoma sp. YAFEF320	3074142		32544530		Scaffold	2023-11-08	966626	76	Illumina NovaSeq
GCA_023625215.1	ASM2362521v1	Aspergillus sp. S2101G	2940432		35026519		Scaffold	2022-06-01	964005	274	Illumina HiSeq
GCA_009801085.1	ASM980108v1	Lasiodiplodia sp. COLG20	2596968		43533303		Scaffold	2019-12-27	960361	88	Illumina HiSeq
GCA_023618995.1	ASM2361899v1	Aspergillus sp. PM3602	2940421		33489266		Scaffold	2022-06-01	955300	58	Illumina HiSeq
GCA_030462825.1	ASM3046282v1	Kluyveromyces sp. yHMH660	2866342		10566133		Scaffold	2023-07-14	951602	878	Illumina HiSeq
GCA_023621305.1	ASM2362130v1	Alternaria sp. M3903	2940395		33774396		Scaffold	2022-06-01	949469	104	Illumina HiSeq
GCA_011392555.1	CTC_F1880_1.0	Penicillium rolfsii	69785	Annotation submitted by Embrapa Agroenergia	32363941		Scaffold	2020-03-17	944064	27	Illumina Hiseq2000
GCA_036971205.1	ASM3697120v1	Arthrobotrys pseudoclavata	314114		35129598		Scaffold	2024-03-04	939390	26	Illumina HiSeq
GCA_023619445.1	ASM2361944v1	Aspergillus sp. F3605	2940411		34734933		Scaffold	2022-06-01	939363	347	Illumina HiSeq
GCA_024741955.1	ASM2474195v1	Nannochloropsis sp. QH25	2907785		29301793		Scaffold	2022-08-25	939345	83	PacBio Sequel
GCA_023625055.1	ASM2362505v1	Aspergillus sp. S3602	2940438		33811123		Scaffold	2022-06-01	934052	227	Illumina HiSeq
GCA_023897205.1	ASM2389720v1	Exophiala sp. HKRS030	2857063		60189741		Scaffold	2022-06-23	928136	93	Illumina NovaSeq
GCA_003988795.1	ASM398879v1	Proliferodiscus dingleyae	2283848		34013099		Scaffold	2018-12-31	927843	70	Illumina HiSeq
GCA_020086695.1	ASM2008669v1	Penicillium sumatraense	70558		36393065		Scaffold	2021-09-21	923193	4510	Illumina NovaSeq
GCA_030580195.1	ASM3058019v1	Torulaspora sp. yHMJ407	2866360		9065793		Scaffold	2023-07-31	923141	185	Illumina HiSeq
GCA_023629975.1	ASM2362997v1	Trichosporonaceae sp. PL3408A	2939556		21953332		Scaffold	2022-06-01	920349	23	Illumina HiSeq
GCA_023627675.1	ASM2362767v1	Aspergillus sp. S1902Y	2940328		33680840		Scaffold	2022-06-01	917687	137	Illumina HiSeq
GCA_000835395.1	Exop_side_CBS121828_V1	Exophiala sideris	1016849	Annotation submitted by Broad Institute	29505589		Scaffold	2015-02-23	917331	5	Illumina
GCA_023626275.1	ASM2362627v1	Talaromyces sp. PF30-1C	2940356		34714567		Scaffold	2022-06-01	917269	355	Illumina HiSeq
GCA_040369945.1	JCM_9995_assembly_v001	Chaetomella raphigera	241714		30466566		Scaffold	2024-04-04	912542	12	HiSeq 2500
GCA_018342035.1	IUB_Sapp_1.0	Solanum appendiculatum	115661		751385151		Scaffold	2021-05-11	911902	3627	PacBio; Illumina HiSeq
GCA_036971555.1	ASM3697155v1	Drechslerella coelobrocha	314128		36431642		Scaffold	2024-03-04	910594	56	Illumina HiSeq
GCA_009806015.1	ASM980601v1	Neurospora sp. CHS-2018b	2304650		50255833		Scaffold	2019-12-27	906446	139	Illumina HiSeq 4000
GCA_023619285.1	ASM2361928v1	Aspergillus sp. PH2503	2940419		34275684		Scaffold	2022-06-01	900593	137	Illumina HiSeq
GCA_023619545.1	ASM2361954v1	Aspergillus sp. PG3606D	2940406		33454618		Scaffold	2022-06-01	899779	133	Illumina HiSeq
GCA_023625855.1	ASM2362585v1	Onygenales sp. R3503	2940380		34365256		Scaffold	2022-06-01	899292	297	Illumina HiSeq
GCA_012295335.1	ASM1229533v1	Brettanomyces custersianus	13368		10445606		Scaffold	2020-04-14	897382	6	PacBio RSII
GCA_023619615.1	ASM2361961v1	Aspergillus sp. PG3603	2940402		33458877		Scaffold	2022-06-01	896637	147	Illumina HiSeq
GCA_025768905.1	ASM2576890v1	Aspergillus sp. MA 6041	2153248		33343035		Scaffold	2022-10-20	890588	277	Illumina HiSeq
GCA_028408415.1	UA_PF_8_W29_2021	Monosporozyma aerobia	271218		12494736		Scaffold	2023-02-02	890346	20	PacBio Sequel
GCA_040583665.1	KAS5446_v1	Alternaria sp. KAS5446	2803129		33481341		Scaffold	2024-07-10	888939	285	Illumina NextSeq
GCA_963922195.1	PS1159_HiFi_Nanopore_202305	Panagrolaimus sp. PS1159	55785		101158594		Scaffold	2024-01-17	888304	67	PacBio HiFi, Nanopore
GCA_023619455.1	ASM2361945v1	Aspergillus sp. PB4106	2940410		34486824		Scaffold	2022-06-01	887985	189	Illumina HiSeq
GCA_904845305.1	CAUJ	Caenorhabditis auriculariae	2777116	Annotation submitted by University of Miyazaki	109583113		Scaffold	2022-02-18	886554	433
GCA_016880755.1	ASM1688075v1	Aspergillus sp. 2663	2681688		34304860		Scaffold	2021-02-12	879760	124	Illumina MiSeq; PacBio Sequel
GCA_030568915.1	ASM3056891v1	Starmerella powellii (nom. inval.)	121467		9549220		Scaffold	2023-07-31	879495	84	Illumina HiSeq
GCA_033576535.1	ASM3357653v1	Allobates femoralis	92733		5324439307		Scaffold	2023-11-13	879094	6646	PacBio; Illumina HiSeq
GCA_030569175.1	ASM3056917v1	[Candida] manassasensis	1072101		12375491		Scaffold	2023-07-31	877013	161	Illumina HiSeq
GCA_039096195.1	ASM3909619v1	Blastocystis sp. BT1	3128534	Annotation submitted by Gladstone Institutes	15276989		Scaffold	2024-05-02	876670	33	Oxford Nanopore MinION; Illumina NextSeq
GCA_023618935.1	ASM2361893v1	Aspergillus sp. R3602	2940423		33975846		Scaffold	2022-06-01	874560	72	Illumina HiSeq
GCA_012976225.1	WUR_Gp_BC0850	Golubevia sp. BC0850	2652143		25851279		Scaffold	2020-05-05	871951	89	PacBio Sequel; Illumina HiSeq
GCA_024343385.1	Tynb_1.0	Tremella yokohamensis	1758741		20989627		Scaffold	2022-06-08	864518	67	Illumina Novoseq 6000
GCA_040583965.1	DAOMC238619_v1	Alternaria oregonensis	283353		33708848		Scaffold	2024-07-10	862207	73	Illumina NextSeq
GCA_024867545.1	ASM2486754v1	Phytopythium helicoides	126844		49089324		Scaffold	2022-09-02	860687	100	PacBio Sequel
GCA_002370135.1	ASM237013v1	Metschnikowia kipukae	197673		11250196		Scaffold	2017-09-26	857426	154	Illumina HiSeq
GCA_001599295.1	JCM_9486_assembly_v001	Sporopachydermia quercuum	54094		16411463		Scaffold	2016-03-01	852576	15	HiSeq 2500
GCA_040583745.1	DET2104_v1	Alternaria sp. DET2104	2803136		32777410		Scaffold	2024-07-10	849002	96	Illumina NextSeq
GCA_030563265.1	ASM3056326v1	[Candida] khao-thaluensis	1041610		11502721		Scaffold	2023-07-31	847268	939	Illumina HiSeq
GCA_016801875.1	ASM1680187v1	Solanum sitiens	315349		1244587916		Scaffold	2021-02-02	844489	1478	Illumina HiSeq; PacBio RSII; PacBio Sequel; BioNano Irys; 10x Genomics Chromium
GCA_023625075.1	ASM2362507v1	Aspergillus sp. R2506	2940434		35264879		Scaffold	2022-06-01	843878	332	Illumina HiSeq
GCA_022578575.1	HyFL0543_1	Hypoxylon sp. FL0543	2614586	Annotation submitted by DOE Joint Genome Institute	38122018		Scaffold	2022-02-28	842286	62	Illumina
GCA_023625935.1	ASM2362593v1	Onygenales sp. R13A2	2940379		34547555		Scaffold	2022-06-01	835918	295	Illumina HiSeq
GCA_023618985.1	ASM2361898v1	Aspergillus sp. PA40-03	2940422		33564663		Scaffold	2022-06-01	834636	244	Illumina HiSeq
GCA_021642125.2	ASM2164212v2	Nothophoma quercina	749835	Annotation submitted by Agriculture and Agri-Food Canada	34358614		Scaffold	2024-08-22	833360	175	Illumina NovaSeq
GCA_024271935.1	ASM2427193v1	Ustilago crameri	249486		18819945		Scaffold	2022-07-15	829494	28	PacBio; Illumina NovaSeq
GCA_023625175.1	ASM2362517v1	Aspergillus sp. S2111G.1	2940431		34609756		Scaffold	2022-06-01	829314	301	Illumina HiSeq
GCA_023618955.1	ASM2361895v1	Aspergillus sp. PB4105	2940424		34164506		Scaffold	2022-06-01	827402	388	Illumina HiSeq
GCA_040206735.1	ASM4020673v1	Trebouxia sp. C0004	2905653	Annotation submitted by Senckenberg	70863246		Scaffold	2024-06-17	824889	183	PacBio Sequel II
GCA_023625275.1	ASM2362527v1	Aspergillus sp. 2NF922	2940428		33287624		Scaffold	2022-06-01	823382	363	Illumina HiSeq
GCA_011066345.1	CFAM422_1.0	Trichoderma lentiforme	1567552	Annotation submitted by Embrapa Agroenergia	38315448		Scaffold	2020-03-06	821606	47	Illumina HiSeq
GCA_001950555.1	JCM_15000_assembly_v001	Pichiaceae sp. JCM 15000	485397		9213885		Scaffold	2016-12-06	819637	15	HiSeq 2500
GCA_003689335.1	ASM368933v1	Venturia asperata	86256		33282778		Scaffold	2018-10-26	819013	2760	Illumina HiSeq
GCA_023626195.1	ASM2362619v1	Talaromyces sp. B14P1	2940361		34461311		Scaffold	2022-06-01	816354	294	Illumina HiSeq
GCA_002109505.1	ASM210950v1	Yamadazyma laniorum	1944661		10912061		Scaffold	2017-04-25	815510	191	Illumina HiSeq
GCA_040583685.1	DET2107_v1	Alternaria sp. DET2107	2803133		32760427		Scaffold	2024-07-10	808405	102	Illumina NextSeq
GCA_029290875.1	ASM2929087v1	Saccharomycetales sp.	1891166		10661328		Scaffold	2023-03-20	806743	33	Illumina
GCA_038994665.1	Ptel.assembly.v1.2	Podotricha telesiphe	34744		316371940		Scaffold	2024-05-01	802528	873	10X Genomics; Oxford Nanopore
GCA_031081805.1	NCAIM_Y01110	Schwanniomyces etchellsii	28550		10791516		Scaffold	2023-09-02	802005	34	Illumina NovaSeq
GCA_036971405.1	ASM3697140v1	Orbilia quercus	315950		34414926		Scaffold	2024-03-04	799111	27	Illumina HiSeq
GCA_022392945.1	ASM2239294v1	Ophiostoma australiae	2306442		31376107		Scaffold	2022-02-25	797120	27	Illumina NovaSeq
GCA_019054715.1	ASM1905471v1	Fusarium sp. S19/10	2835766		39283611		Scaffold	2021-06-29	797098	124	Illumina
GCA_016110215.1	ASM1611021v1	Phialophora americana	5601		36168477		Scaffold	2020-12-17	794776	73	Illumina HiSeq
GCA_019775405.1	ASM1977540v1	Aureobasidium leucospermi	1093200		28672407		Scaffold	2021-08-26	793921	60	Illumina
GCA_023619705.1	ASM2361970v1	Aspergillus sp. PA2101	2940399		34494428		Scaffold	2022-06-01	792993	279	Illumina HiSeq
GCA_023625195.1	ASM2362519v1	Aspergillus sp. 2NF925	2940433		33298868		Scaffold	2022-06-01	789314	359	Illumina HiSeq
GCA_027923365.1	ZspHim3_assembly01	Zalaria sp. Him3	2873908		22376659		Scaffold	2022-11-20	785728	207	NovaSeq 6000
GCA_031081795.1	NCAIM_Y02012	Debaryomyces singareniensis	526733		10099494		Scaffold	2023-09-02	785565	18	Illumina NovaSeq
GCA_023625115.1	ASM2362511v1	Aspergillus sp. 2NF923	2940435		33243559		Scaffold	2022-06-01	783089	351	Illumina HiSeq
GCA_001932985.1	200kmer_750.trimmed	Proctacanthus coquilletti	1717472		208907727		Scaffold	2017-01-04	781095	14695	Illumina HiSeq
GCA_001600675.1	JCM_10732_assembly_v001	Millerozyma acaciae	28986		11065882		Scaffold	2016-03-01	778428	10	HiSeq 2500
GCA_022813715.1	ASM2281371v1	Cladosporium austrohemisphaericum	1758464		29394374		Scaffold	2022-04-04	775431	72	Illumina NovaSeq
GCA_023619575.1	ASM2361957v1	Aspergillus sp. PB4102	2940404		34477307		Scaffold	2022-06-01	774752	218	Illumina HiSeq
GCA_016109575.1	ASM1610957v1	Phialophora chinensis	1851181		35300718		Scaffold	2020-12-17	772661	57	Illumina HiSeq
GCA_017656595.1	ASM1765659v1	Fusarium sp. CBS 123663	1934327		36234860		Scaffold	2021-04-02	771018	83	Illumina
GCA_023628935.1	ASM2362893v1	Zygoascus sp. PK3305	2939544		12338913		Scaffold	2022-06-01	770310	14	Illumina HiSeq
GCA_023621335.1	ASM2362133v1	Alternaria sp. M3908	2940393		33771355		Scaffold	2022-06-01	765829	118	Illumina HiSeq
GCA_023625135.1	ASM2362513v1	Aspergillus sp. R1430	2940437		35367792		Scaffold	2022-06-01	760713	235	Illumina HiSeq
GCA_023619415.1	ASM2361941v1	Aspergillus sp. S1702	2940412		34757653		Scaffold	2022-06-01	757185	131	Illumina HiSeq
GCA_040333315.1	ASM4033331v1	Penicillium raperi	70100		35587923		Scaffold	2024-06-26	754312	285	BGISEQ
GCA_023618865.1	ASM2361886v1	Aspergillus sp. PH3601	2940425		33837860		Scaffold	2022-06-01	752856	132	Illumina HiSeq
GCA_023619725.1	ASM2361972v1	Aspergillus sp. R2804	2940398		34532075		Scaffold	2022-06-01	752255	249	Illumina HiSeq
GCA_023625035.1	ASM2362503v1	Aspergillus sp. B3605	2940439		34721428		Scaffold	2022-06-01	748844	450	Illumina HiSeq
GCA_023701735.1	ASM2370173v1	Pestalotiopsis sp. 9143b	2839952	Annotation submitted by University of Arizona	46167206		Scaffold	2022-06-10	742559	102	Illumina NextSeq; Oxford Nanopore MinION
GCA_012976205.1	WUR_Gp_BC0902	Golubevia sp. BC0902	2652145		25811735		Scaffold	2020-05-05	742457	82	PacBio Sequel; Illumina HiSeq
GCA_037075185.1	ASM3707518v1	Drosophila pseudotalamancana	1471186		132610343		Scaffold	2024-03-08	740066	1244	Oxford Nanopore; Illumina
GCA_023627635.1	ASM2362763v1	Aspergillus sp. R3607	2940330		34023850		Scaffold	2022-06-01	739452	183	Illumina HiSeq
GCA_036971225.1	ASM3697122v1	Arthrobotrys sinensis	314116		40621685		Scaffold	2024-03-04	738349	59	Illumina HiSeq
GCA_040583625.1	KAS5474_v1	Alternaria sp. KAS5474	2803126		32527419		Scaffold	2024-07-10	729837	88	Illumina NextSeq
GCA_040333465.1	ASM4033346v1	Westerdykella dispersa	45154		29384656		Scaffold	2024-06-26	727844	111	BGISEQ
GCA_023619375.1	ASM2361937v1	Aspergillus sp. PYS2105	2940414		34565978		Scaffold	2022-06-01	725943	200	Illumina HiSeq
GCA_037042565.1	ASM3704256v1	Aspergillus sp. B102-05B	3092684		34739543		Scaffold	2024-03-06	722785	377	Illumina HiSeq
GCA_022833035.1	ASM2283303v1	Fusarium marasasianum	1604330		47207981		Scaffold	2022-04-07	721803	166	Illumina HiSeq
GCA_001600335.1	JCM_10018_assembly_v001	Apiotrichum gracile	82516		24114851		Scaffold	2016-03-01	720667	17	HiSeq 2500
GCA_022497025.1	HyFL0890_1	Hypoxylon sp. FL0890	2614585	Annotation submitted by DOE Joint Genome Institute	40410933		Scaffold	2022-02-28	719588	83	Illumina
GCA_017311455.1	Otocyon_megalotis_TS305_17_09_2019	Otocyon megalotis megalotis	2793302		2374659532		Scaffold	2021-03-09	718012	11079	Illumina NovaSeq; Illumina HiSeq; Oxford Nanopore MinION
GCA_023626035.1	ASM2362603v1	Talaromyces sp. PT2101	2940372		28879243		Scaffold	2022-06-01	715212	508	Illumina HiSeq
GCA_009801095.1	ASM980109v1	Colletotrichum sp. COLG25	2596970		56915549		Scaffold	2019-12-27	714863	75	Illumina HiSeq
GCA_030549495.1	ASM3054949v1	Nectonema munidae	2528854		213240716		Scaffold	2023-07-28	714453	1060	Oxford Nanopore MinION; Illumina NovaSeq
GCA_022813625.1	ASM2281362v1	Aaosphaeria pasadenensis	3025424		38797400		Scaffold	2022-04-04	711984	120	Illumina NovaSeq
GCA_001644525.1	Stasp1	Phaeosphaeriaceae sp. SRC1lsM3a	765868	Annotation submitted by DOE Joint Genome Institute	36082944		Scaffold	2016-05-17	710791	44	Illumina
GCA_003676015.1	ASM367601v1	Meyerozyma sp. JA9	2028340	Annotation submitted by Embrapa Agroenergia	10345630		Scaffold	2018-10-23	709332	25	Illumina MiSeq; Illumina HiSeq
GCA_023619485.1	ASM2361948v1	Aspergillus sp. F3604	2940409		34895846		Scaffold	2022-06-01	709258	220	Illumina HiSeq
GCA_021432605.1	ConPMI546	Coniochaeta sp. PMI_546	1450552	Annotation submitted by DOE Joint Genome Institute	33513814		Scaffold	2021-12-27	709162	37	PacBio
GCA_037040845.1	ASM3704084v1	Trichomonascaceae sp. B5901	3092685		11601500		Scaffold	2024-03-06	707782	25	Illumina HiSeq
GCA_014737455.1	ASM1473745v1	Bombus consobrinus	130686		249068899		Scaffold	2020-09-25	707207	7194	Illumina HiSeq
GCA_002893645.1	ASM289364v1	Metschnikowia hawaiiana	197672		11848502		Scaffold	2018-01-19	706105	151	Illumina HiSeq
GCA_037040985.1	ASM3704098v1	Penicillium glabrum	69773		34082500		Scaffold	2024-03-06	703988	436	Illumina HiSeq
GCA_002003505.1	fungal sp. No.14919_ver1.0	Xylariales sp. No.14919	1813822	Annotation submitted by Tsukuba Biotechnology Research Center, Astellas Pharma Inc.	48734900		Scaffold	2017-02-04	698551	104	Miseq; PacBio RS-II
GCA_964030485.1	TMI_v4	Tethya minuta	463342		86067122		Scaffold	2024-04-20	697885	244	Illumina, PromethION
GCA_018881555.1	ASM1888155v1	Amblyornis subalaris	34926		1108380980		Scaffold	2021-06-14	695827	2426	Illumina HiSeq
GCA_030278955.1	ASM3027895v1	Hygrophila difformis	1279181		915501528		Scaffold	2023-06-16	692751	340	PacBio Sequel
GCA_002785985.1	ASM278598v1	Microcyclosporella mali	766057		27977477		Scaffold	2017-11-17	692302	120	Illumina HiSeq
GCA_902006505.2	C_byssicola_245-78	Clonostachys byssicola	160290	Annotation submitted by SWEDISH UNIVERSITY OF AGRICULTURAL SCIENCES	55062982		Scaffold	2021-11-18	690354	1613
GCA_027945245.1	F_irr_CF00143	Fusarium irregulare	2494466	Annotation submitted by University of California, Riverside	38174887		Scaffold	2023-01-24	690342	42	Illumina MiSeq
GCA_023626175.1	ASM2362617v1	Talaromyces sp. PX1902	2940362		35032352		Scaffold	2022-06-01	689600	321	Illumina HiSeq
GCA_018296165.2	ASM1829616v2	Termitomyces sp. T153	1857762		72516989		Scaffold	2023-05-03	683002	342	Oxford Nanopore MinION
GCA_017656745.1	ASM1765674v1	Fusarium mesoamericanum	282270		36791064		Scaffold	2021-04-02	682748	102	Illumina
GCA_030566735.1	ASM3056673v1	Australozyma touchengensis	432114		12016874		Scaffold	2023-07-31	680994	357	Illumina HiSeq
GCA_029747635.1	ASM2974763v1	Cryptosporidium sp. SCAU42500	2994656		9094304		Scaffold	2023-04-14	680420	33	Illumina NovaSeq
GCA_030578575.1	ASM3057857v1	Ogataea neopini	539822		11049464		Scaffold	2023-07-31	678569	89	Illumina HiSeq
GCA_022627125.1	ASM2262712v1	Fusarium chuoi	2885761	Annotation submitted by Royal Botanic Gardens, Kew	45424172		Scaffold	2022-03-18	674883	888	Illumina NovaSeq
GCA_040206755.1	ASM4020675v1	Trebouxia sp. C0005	2905654	Annotation submitted by Senckenberg	62215734		Scaffold	2024-06-17	673862	196	PacBio Sequel II
GCA_958299035.1	Cylicocyclus_nassatus_INRAE	Cylicocyclus nassatus	53992	Annotation submitted by inrae centre val de loire	514686895		Scaffold	2023-07-13	671872	369	PACBIO_SMRT,ILLUMINA
GCA_001599175.1	JCM_9685_assembly_v001	Pestalotiopsis sp. JCM 9685	1633207		48230023		Scaffold	2016-03-01	669358	13	HiSeq 2500
GCA_026120035.1	ASM2612003v1	Coleophoma eucalyptorum	1130415		45440427		Scaffold	2022-11-10	668876	282	Illumina NovaSeq
GCA_036245525.1	ASM3624552v1	Semisulcospira habei	481879		1984187800		Scaffold	2023-11-04	661384	578	PacBio SequelII; Illumina NovaSeq
GCA_037040395.1	ASM3704039v1	Aureobasidium sp. M94-06E	3092713		25880569		Scaffold	2024-03-06	659643	179	Illumina HiSeq
GCA_023626095.1	ASM2362609v1	Talaromyces sp. X2403	2940367		35045590		Scaffold	2022-06-01	659013	123	Illumina HiSeq
GCA_001599795.1	JCM_6030_assembly_v001	Exophiala calicioides	135514		36366738		Scaffold	2016-03-01	657640	37	HiSeq 2500
GCA_023619655.1	ASM2361965v1	Aspergillus sp. S1905	2940400		33839119		Scaffold	2022-06-01	656476	108	Illumina HiSeq
GCA_000966865.1	ASM96686v1	Fusarium sp. JS626	1580211		42866936		Scaffold	2015-03-31	655690	63	Illumina HiSeq; Illumina MiSeq
GCA_030570975.1	ASM3057097v1	[Candida] songkhlaensis	467807		11596875		Scaffold	2023-07-31	653178	1536	Illumina HiSeq
GCA_023619325.1	ASM2361932v1	Aspergillus sp. PK2410	2940417		34397072		Scaffold	2022-06-01	651860	164	Illumina HiSeq
GCA_019775465.1	ASM1977546v1	Penicillium sp. VS I D KN 3	2756249		35127538		Scaffold	2021-08-26	651115	452	Illumina
GCA_040364535.1	JCM_18027_assembly_v001	Kendrickiella phycomyces	1088082		21040684		Scaffold	2024-04-04	648833	33	HiSeq 2500
GCA_023624935.1	ASM2362493v1	Aspergillus sp. PA3604	2940440		35261291		Scaffold	2022-06-01	643727	564	Illumina HiSeq
GCA_007388115.1	STR0027621	Coniochaeta endophytica	2546457		32982947		Scaffold	2019-07-24	639610	1301	Illumina HiSeq
GCA_019925535.1	ASM1992553v1	Leptographium radiaticola	96404		27518014		Scaffold	2021-09-10	639255	84	Illumina NovaSeq
GCA_948144035.1	Genome assembly Closterium sp. NIES-64	Closterium sp. NIES-64	3014308	Annotation submitted by tokyo university	702500261		Scaffold	2023-06-17	636707	3097	PacBio Sequel, Illumina HiSeq 3000
GCA_011034095.1	ASM1103409v1	Fusarium cf. aywerte	2778371		40249080		Scaffold	2020-02-27	636588	272	Illumina
GCA_026725045.1	ASM2672504v1	Vanrija sp. TS_01	3003410		22666875		Scaffold	2022-12-07	634705	51	Illumina NovaSeq
GCA_002994785.1	ASM299478v1	Heterobasidion parviporum	207832		37757905		Scaffold	2018-03-13	630588	287	PacBio
GCA_002786045.1	ASM278604v1	Zasmidium angulare	1194242		37899076		Scaffold	2017-11-17	627255	263	Illumina HiSeq
GCA_003123655.1	ASM312365v1	Paecilomyces sp. COH1141	2562446		31851014		Scaffold	2018-05-14	622563	40	Illumina HiSeq
GCA_030563105.1	ASM3056310v1	Metschnikowia lopburiensis	1217584		10450139		Scaffold	2023-07-31	621921	50	Illumina HiSeq
GCA_023375675.1	ASM2337567v1	Valsa friesii	242519		43800589		Scaffold	2022-05-16	621754	130	Illumina NovaSeq
GCA_023626315.1	ASM2362631v1	Talaromyces sp. PF30-1D	2940357		34879448		Scaffold	2022-06-01	615832	401	Illumina HiSeq
GCA_023625155.1	ASM2362515v1	Aspergillus sp. B3601	2940430		35630518		Scaffold	2022-06-01	614786	529	Illumina HiSeq
GCA_030578635.1	ASM3057863v1	Kodamaea sp. yHQL451	2866344		14069567		Scaffold	2023-07-31	614543	134	Illumina HiSeq
GCA_040333125.1	ASM4033312v1	Apiospora guizhouensis	2044991		45863221		Scaffold	2024-06-26	612443	138	BGISEQ
GCA_023626155.1	ASM2362615v1	Talaromyces sp. R2405	2940366		34240689		Scaffold	2022-06-01	612250	214	Illumina HiSeq
GCA_951230385.1	Staurois_parvus_genomeassembly_1.0.embl	Staurois parvus	386267	Annotation submitted by EAST CAROLINA UNIVERSITY	3982222951		Scaffold	2023-05-08	611229	22068	PacBio Sequel II
GCA_012978405.1	ASM1297840v1	Pseudocercospora macadamiae	529468		40070143		Scaffold	2020-05-06	608373	212	Illumina NextSeq
GCA_023627695.1	ASM2362769v1	Aspergillus sp. S2805	2940326		33953665		Scaffold	2022-06-01	607689	258	Illumina HiSeq
GCA_040583995.1	DAOMC238612_v1	Alternaria triticina	216836		34641617		Scaffold	2024-07-10	606379	191	Illumina NextSeq
GCA_023619295.1	ASM2361929v1	Aspergillus sp. S4402	2940418		33331040		Scaffold	2022-06-01	605863	135	Illumina HiSeq
GCA_022813615.2	Kobscura_JC1009	Knufia fluminis	191047	Annotation submitted by Jet Propulsion Laboratory, California Institute of Technology	30336935		Scaffold	2024-02-01	604974	140	Oxford Nanopore MinION
GCA_030052745.1	ASM3005274v1	Pleurostoma richardsiae	41990	Annotation submitted by University of Ljubljana, Biotechnical Faculty	39834950		Scaffold	2023-05-19	604211	248	BGISEQ-500
GCA_022985105.1	UFV_RLS11_1.0	Penicillium ochrochloron	69780		38188369		Scaffold	2022-04-14	602663	724	Illumina NovaSeq
GCA_027945595.1	F_torr_CF00136	Fusarium torreyae	1237075	Annotation submitted by University of California, Riverside	46518303		Scaffold	2023-01-24	601675	92	Illumina MiSeq
GCA_003369635.1	ASM336963v1	Coleophoma crateriformis	565419	Annotation submitted by The University of Texas Health Science Center at Houston	40652013		Scaffold	2018-08-10	599439	45	Illumina HiSeq
GCA_030571255.1	ASM3057125v1	Nakazawaea sp. yHDR128	2866348		11613960		Scaffold	2023-07-31	598067	30	Illumina HiSeq
GCA_040584015.1	DAOMC225332_v1	Alternaria sp. DAOMC 225332	3075839		32542594		Scaffold	2024-07-10	596027	122	Illumina NextSeq
GCA_018902385.1	ASM1890238v1	Physcia stellaris	116821	Annotation submitted by The Field Museum	44010370		Scaffold	2021-06-16	594864	155	Oxford Nanopore; Illumina
GCA_023630055.1	ASM2363005v1	Trichosporon sp. PB005A	2939554		23566371		Scaffold	2022-06-01	593708	58	Illumina HiSeq
GCA_023625095.1	ASM2362509v1	Aspergillus sp. S2111Y	2940436		35315504		Scaffold	2022-06-01	589884	276	Illumina HiSeq
GCA_023628655.1	ASM2362865v1	Sarocladiaceae sp. R1802	2939547		30407125		Scaffold	2022-06-01	588496	50	Illumina HiSeq
GCA_023625995.1	ASM2362599v1	Talaromyces sp. PF3502	2940370		34671233		Scaffold	2022-06-01	588108	158	Illumina HiSeq
GCA_022392935.1	ASM2239293v1	Ophiostoma cf. undulatum	2917766		31443167		Scaffold	2022-02-25	583858	56	Illumina NovaSeq
GCA_037126765.1	ASM3712676v1	Stenogyne calaminthoides	141791		1415486896		Scaffold	2024-03-13	583440	434	Oxford Nanopore PromethION; Illumina NovaSeq
GCA_036250225.1	ASM3625022v1	Cercophora sp. LCS_1	2994517	Annotation submitted by The Ohio State University	41770949		Scaffold	2024-01-29	582252	181	Illumina PE150
GCA_014737365.1	ASM1473736v1	Bombus soroeensis	184059		243573539		Scaffold	2020-09-24	582038	5476	Illumina HiSeq
GCA_030411845.1	ASM3041184v1	Friedmanniomyces endolithicus	329885	Annotation submitted by Shed LighT in the daRk lineagES of the Fungal tree of life (STRES)	23497870		Scaffold	2023-07-06	579216	902	Illumina MiSeq
GCA_001931985.1	ASM193198v1	Trichoderma sp. IMV 00454	2562443		42030438		Scaffold	2017-01-04	577131	197	Illumina HiSeq
GCA_023626075.1	ASM2362607v1	Talaromyces sp. PM2405	2940368		35331725		Scaffold	2022-06-01	576836	330	Illumina HiSeq
GCA_019594935.1	ASM1959493v1	Periophthalmus modestus	146921		854419050		Scaffold	2021-08-13	576039	1417	PacBio Sequel; Illumina HiSeq
GCA_035928285.1	ASM3592828v1	Vermiconidia calcicola	1690605	Annotation submitted by Shed LighT in the daRk lineagES of the Fungal tree of life (STRES)	30040808		Scaffold	2024-01-22	574330	527	Illumina MiSeq
GCA_023626115.1	ASM2362611v1	Talaromyces sp. PX2406	2940365		34271254		Scaffold	2022-06-01	574036	182	Illumina HiSeq
GCA_023619515.1	ASM2361951v1	Aspergillus sp. S1903S	2940407		33643979		Scaffold	2022-06-01	573670	259	Illumina HiSeq
GCA_023628075.1	ASM2362807v1	Filobasidiaceae sp. PG3902-1	2939529		19038063		Scaffold	2022-06-01	570103	84	Illumina HiSeq
GCA_023625755.1	ASM2362575v1	Debaryomycetaceae sp. 2NP920	2940386		10639567		Scaffold	2022-06-01	569804	24	Illumina HiSeq
GCA_040372285.1	JCM_8318_assembly_v001	Sympodiomycopsis paphiopedili	37782		18170797		Scaffold	2024-04-04	565066	14	HiSeq 2500
GCA_014737505.1	ASM1473750v1	Bombus sibiricus	421273		262420024		Scaffold	2020-09-25	561947	14183	Illumina HiSeq
GCA_023626395.1	ASM2362639v1	Talaromyces sp. PT3601	2940353		33633690		Scaffold	2022-06-01	561028	199	Illumina HiSeq
GCA_001599375.1	JCM_15942_assembly_v001	Phoma herbarum	73001		39263577		Scaffold	2016-03-01	559926	218	HiSeq 2500
GCA_958295435.1	M.spiculigera Hybrid genome	Mesorhabditis spiculigera	96644	Annotation submitted by LBMC UMR5239	197809214		Scaffold	2023-07-06	557898	2807	Illumina HiSeq 4000,MinION
GCF_019207285.1	ASM1920728v1	Ogataea haglerorum	1937702	Annotation submitted by Colorado College	8874124		Scaffold	2021-07-13	556738	64	Illumina HiSeq
GCA_030067915.1	Hech_primary_v1.0	Hydractinia echinata	35630		565047976		Scaffold	2023-05-24	554117	7765	PacBio; Illumina HiSeq
GCA_905337335.1	GTX0158_lecanoromycete	Gomphillus americanus	1940652	Annotation submitted by Spribille Lab	23861785		Scaffold	2021-03-25	553885	54
GCA_037040145.1	ASM3704014v1	Sordariomycetes sp. M70-01Q	3092707		39438238		Scaffold	2024-03-06	553594	441	Illumina HiSeq
GCA_022814265.1	ASM2281426v1	Lambiella insularis	1397036	Annotation submitted by University of Graz	36292339		Scaffold	2022-04-04	553330	143	Illumina
GCA_024699865.1	Afujianensis.fasta	Aphelenchoides fujianensis	1052528	Annotation submitted by Academia Sinica	143834322		Scaffold	2022-08-15	553027	780	Oxford Nanopore GridION
GCA_030557885.1	ASM3055788v1	Lachancea quebecensis	1654605		10436072		Scaffold	2023-07-31	552953	221	Illumina HiSeq
GCA_964019935.1	uoEpiScra1.1	Epithemia catenata	2962568		65232480		Scaffold	2024-03-30	552861	38	PacBio,Arima2
GCA_023625675.1	ASM2362567v1	Kurtzmaniella sp. R2202	2940389		10640586		Scaffold	2022-06-01	550810	23	Illumina HiSeq
GCA_023628875.1	ASM2362887v1	Sordariomycetes sp. R4601	2939548		33656575		Scaffold	2022-06-01	550272	116	Illumina HiSeq
GCA_011058905.1	ASM1105890v1	Curvularia kusanoi	90978	Annotation submitted by University of Campinas	33340726		Scaffold	2020-03-03	547763	107	Illumina HiSeq
GCA_015585785.1	ASM1558578v1	Penicillium dipodomyicola	254876		32111153		Scaffold	2020-11-18	546983	431	Illumina NovaSeq
GCA_019925495.1	ASM1992549v1	Ophiostoma fasciatum	5162		22510906		Scaffold	2021-09-10	544838	35	Illumina NovaSeq
GCA_031125595.1	ASM3112559v1	Saccharomycopsis capsularis	36036		17252496		Scaffold	2023-09-05	541473	171	Illumina
GCA_030578455.1	ASM3057845v1	Metschnikowia sp. yHQL527	2897820		11974810		Scaffold	2023-07-31	541371	110	Illumina HiSeq
GCA_026262435.1	ASM2626243v1	Curvularia spicifera	145392		31738362		Scaffold	2022-11-21	538697	169	Illumina NovaSeq
GCA_002893705.1	ASM289370v1	Metschnikowia drosophilae	135833		10531272		Scaffold	2018-01-19	538275	110	Illumina HiSeq
GCA_023625975.1	ASM2362597v1	Talaromyces sp. PYS2103	2940373		29277153		Scaffold	2022-06-01	537766	543	Illumina HiSeq
GCA_039880875.1	ASM3988087v1	Aspergillus pseudoglaucus	1405805		26537594		Scaffold	2024-05-28	530501	165	Oxford Nanopore MinION; Illumina MiSeq
GCA_034509725.1	ASM3450972v1	Sesamum angolense	2727404	Annotation submitted by Henan Academy of Agricultural Sciences	300760412		Scaffold	2023-12-21	529803	1029	PacBio RSII
GCA_023628835.1	ASM2362883v1	Sordariomycetes sp. S4602	2939549		33672546		Scaffold	2022-06-01	528113	105	Illumina HiSeq
GCA_900538255.1	Ulvmu_WT_fa	Ulva mutabilis	498180		98484689		Scaffold	2018-09-12	527412	318
GCA_037042415.1	ASM3704241v1	Diutina sp. Y7414	3092748		13616353		Scaffold	2024-03-06	525448	100	Illumina HiSeq
GCA_002374645.1	ASM237464v1	Metschnikowia shivogae	353899		10820774		Scaffold	2017-09-26	524148	359	Illumina HiSeq
GCA_004335475.1	ASM433547v1	Pseudoliparis sp. Yap Trench	2499240		840640641		Scaffold	2019-03-08	523845	3134	PacBio Sequel
GCA_026120085.1	ASM2612008v1	Cadophora luteo-olivacea	227289		47601731		Scaffold	2022-11-10	522872	410	Illumina NovaSeq
GCA_003988895.1	ASM398889v1	Hyphodiscus sp. D1413	2305101		34520837		Scaffold	2018-12-31	522846	1074	Illumina HiSeq
GCA_001939245.1	ASM193924v1	Talaromyces wortmannii	28567		38588669		Scaffold	2017-01-09	522133	1191	Illumina HiSeq
GCA_015345905.1	ASM1534590v1	Aotearoamyces nothofagi	2592879		26044277		Scaffold	2020-11-10	520994	288	Illumina NovaSeq
GCA_019096195.1	ASM1909619v1	Boletus sp. NGJ	2831041		33501578		Scaffold	2021-07-02	520854	275	PacBio RS II; Illumina HiSeq 2500
GCA_022578955.1	HyFL1857_1	Hypoxylon sp. FL1857	2614582	Annotation submitted by DOE Joint Genome Institute	43394199		Scaffold	2022-03-03	520326	146	Illumina
GCA_020087035.1	ASM2008703v1	Acremonium sp. FKII-L8-BK-P5	2778101		34452312		Scaffold	2021-09-21	519699	86	Illumina
GCA_037043435.1	ASM3704343v1	Drosophila suboccidentalis	198723		183326998		Scaffold	2024-03-06	519427	2804	Oxford Nanopore; Illumina
GCA_022813505.1	ASM2281350v1	Tremellales sp. FJII-L8-SW-PAB2	2913085		18802921		Scaffold	2022-04-04	519022	56	Illumina NovaSeq
GCA_012932865.1	ASM1293286v1	Amylostereum areolatum	103385		57567124		Scaffold	2020-04-29	518329	248	PacBio Sequel
GCA_023619405.1	ASM2361940v1	Aspergillus sp. S2103	2940413		33613780		Scaffold	2022-06-01	513821	326	Illumina HiSeq
GCA_002917005.1	ASM291700v1	Eurotiomycetes sp.	1709936		24984438		Scaffold	2018-02-05	512477	80	Illumina
GCA_019775285.1	ASM1977528v1	Cystobasidium slooffiae	106018		22069978		Scaffold	2021-08-26	511663	108	Illumina
GCA_023626375.1	ASM2362637v1	Talaromyces sp. PF30-5	2940354		35401712		Scaffold	2022-06-01	511630	342	Illumina HiSeq
GCA_023626355.1	ASM2362635v1	Penicillium sp. S1602	2940352		33728083		Scaffold	2022-06-01	510485	478	Illumina HiSeq
GCA_012976215.1	WUR_Gp_BC0812	Golubevia sp. BC0812	2652144		25804940		Scaffold	2020-05-05	508978	160	PacBio Sequel; Illumina HiSeq
GCA_030378425.1	ASM3037842v1	Periconia sp. TS-2	3050090		40665975		Scaffold	2023-06-30	508328	2189	DNBSEQ-G400RS
GCA_023089105.1	ASM2308910v1	Lasiodiplodia citricola	869388		44019502		Scaffold	2022-04-21	506401	1327	Illumina HiSeq
GCA_030562885.1	ASM3056288v1	Sungouiella inulinophila	744973		13307649		Scaffold	2023-07-31	505548	381	Illumina HiSeq
GCA_019775565.1	ASM1977556v1	Melanodothis sp. VS III C KN 2	2756246		30418508		Scaffold	2021-08-26	502865	128	Illumina
GCA_037075205.1	ASM3707520v1	Drosophila prostipennis	94111		194383693		Scaffold	2024-03-08	502352	8158	Oxford Nanopore; Illumina
GCA_030490795.1	ASM3049079v1	Saccharomycopsis sp. yHQL182	2866354		15228241		Scaffold	2023-07-14	502090	567	Illumina HiSeq
GCA_031081885.1	ZIM1115	Priceomyces melissophilus	27298		10700938		Scaffold	2023-09-02	499475	39	Illumina NovaSeq
GCA_017656675.1	ASM1765667v1	Fusarium nepalense	1571107		35847779		Scaffold	2021-04-02	499352	132	Illumina
GCA_009802275.1	ASM980227v1	Neurospora sp. CHS-2018a	2304649		53491347		Scaffold	2019-12-27	498921	327	Illumina HiSeq 4000
GCA_026120125.1	ASM2612012v1	Pseudocercospora vitis	337446		30951520		Scaffold	2022-11-10	496588	235	Illumina NovaSeq
GCA_031771845.1	ASM3177184v1	Yueomyces sp. D-C8-1	3044414		11656474		Scaffold	2023-09-20	495696	346	mgiseq-2000
GCA_003705175.3	ASM370517v3	Torulaspora franciscae	53488		9210096		Scaffold	2023-07-31	492476	120	Illumina HiSeq
GCA_030411725.1	Echmac1	Echria macrotheca	438768	Annotation submitted by DOE Joint Genome Institute	37830185		Scaffold	2023-06-30	491939	38	Illumina
GCA_030572455.1	ASM3057245v1	[Candida] koratica (nom. ined.)	545640		9351668		Scaffold	2023-07-31	491735	169	Illumina HiSeq
GCA_001644535.1	Pyrsp1	Pyrenochaeta sp. DS3sAY3a	765867	Annotation submitted by DOE Joint Genome Institute	38501010		Scaffold	2016-05-18	490183	69	Illumina
GCA_023619365.1	ASM2361936v1	Aspergillus sp. S4401N	2940415		32947211		Scaffold	2022-06-01	490031	263	Illumina HiSeq
GCA_014737355.1	ASM1473735v1	Bombus skorikovi	395565		242038170		Scaffold	2020-09-24	488970	3042	Illumina HiSeq
GCA_019775415.1	ASM1977541v1	Penicillium sp. VS I D KN	2756250		35174464		Scaffold	2021-08-26	488658	432	Illumina
GCA_032988195.1	ASM3298819v1	Arachnomyces sp. PD_36	2135914	Annotation submitted by Northern Arizona University	31316195		Scaffold	2023-10-24	487771	72	Illumina HiSeq
GCA_019925295.1	ASM1992529v1	Sporothrix pseudoabietina	2268037		35171035		Scaffold	2021-09-10	486169	50	Illumina NovaSeq
GCA_030571095.1	ASM3057109v1	Wickerhamomyces sp. yHMH451	2866363		13843270		Scaffold	2023-07-31	485864	43	Illumina HiSeq
GCA_022813185.1	ASM2281318v1	Floridaphiala radiotolerans	3025428		24900694		Scaffold	2022-04-04	485853	118	Illumina NovaSeq
GCA_040333265.1	ASM4033326v1	Neoroussoella solani	1871389		48079583		Scaffold	2024-06-26	485642	279	BGISEQ
GCA_017579625.1	ASM1757962v1	Fusarium sororula	1604333		47806863		Scaffold	2021-03-24	481021	328	Illumina HiSeq
GCA_003709825.1	ASM370982v1	Chaetothyriales sp. CBS 135597	2249420	Annotation submitted by Westerdijk Fungal Biodiversity Institute	20738693		Scaffold	2018-11-02	478730	134	Illumina HiSeq
GCA_037576055.1	ASM3757605v1	Fusarium sp. M6JPR69	3132711		60379983		Scaffold	2024-03-26	477309	5480	Illumina NextSeq
GCA_015586035.1	ASM1558603v1	Penicillium griseoroseum	84562		32029139		Scaffold	2020-11-18	475714	559	Illumina NovaSeq
GCA_002786065.1	ASM278606v1	Microcyclospora pomicola	766055		23500136		Scaffold	2017-11-17	475590	109	Illumina HiSeq
GCA_000442125.1	Cafla_v1	Gyalolechia flavorubescens KoLRI002931	1353255		34468235		Scaffold	2013-07-30	474220	36	Illumina HiSeq
GCA_038381065.1	ASM3838106v1	Rhodotorula sp. BUB8	3107920		20394133		Scaffold	2024-04-18	474054	54	Illumina MiSeq
GCA_023079305.1	ASM2307930v1	Lasiodiplodia sp. KE8409	2894517		43989322		Scaffold	2022-04-21	473723	959	Illumina HiSeq
GCA_022814085.1	ASM2281408v1	Puttea exsequens	2918520	Annotation submitted by University of Graz	25964033		Scaffold	2022-04-04	473369	122	Illumina
GCA_002894705.1	ASM289470v1	Aspergillus sp. ATCC 12892	2715684		41166126		Scaffold	2018-01-22	469295	715	Illumina MiSeq
GCA_040286105.1	ASM4028610v1	Sesamum latifolium	2727402	Annotation submitted by Henan Academy of Agricultural Sciences	368995869		Scaffold	2024-06-24	468802	276	PacBio RSII
GCA_042604555.1	Ocuya1	Oculimacula yallundae	86028	Annotation submitted by DOE Joint Genome Institute	48660863		Scaffold	2024-10-02	466362	59	454
GCA_030555745.1	ASM3055574v1	Yamadazyma sp. yHKB15	2866366		11420169		Scaffold	2023-07-31	466066	182	Illumina HiSeq
GCA_037179335.1	NZFS 725	Cyclaneusma minus	64355		41844347		Scaffold	2024-03-15	465784	79	Illumina NovaSeq
GCA_003713305.1	CicReg_1.0	Cicinnurus regius	36263		1059540104		Scaffold	2018-11-06	465502	4390	Illumina
GCA_000750105.3	ASM75010v3	Tolypocladium sp. Sup5 PDA-1	1501327		37874995		Scaffold	2015-07-09	465255	464	PacBio; Illumina HiSeq; Oxford Nanopore
GCA_000966855.1	ASM96685v1	Fusarium sp. JS1030	1580212		53748257		Scaffold	2015-03-31	463816	107	Illumina HiSeq; Illumina MiSeq
GCA_009806235.1	ASM980623v1	Neurospora sp. CHS-2018c	2304651		57662350		Scaffold	2019-12-27	463017	268	Illumina HiSeq 4000
GCA_032158125.1	ASM3215812v1	Papiliotrema nemorosus	199339		19248615		Scaffold	2023-09-28	461868	92	Illumina HiSeq
GCA_011058875.1	ASM1105887v1	Neopestalotiopsis sp. 37M	2572875	Annotation submitted by University of Campinas	50504522		Scaffold	2020-03-03	461184	229	Illumina HiSeq
GCF_011947395.1	ASM1194739v2	Colletotrichum karsti	1095194	Annotation submitted by Central South University of Forestry and Technology	51850041		Scaffold	2020-12-08	460919	127	Illumina HiSeq
GCA_002786025.1	ASM278602v1	Zasmidium citrigriseum	1629917		44999914		Scaffold	2017-11-17	460797	276	Illumina HiSeq
GCA_041380375.1	ASM4138037v1	Fusarium veterinarium	2502998		44567257		Scaffold	2024-08-20	460796	223	Illumina NovaSeq
GCA_943733655.1	CLIB1444v1	[Candida] jaroonii	467808	Annotation submitted by INRAE	10558361		Scaffold	2022-07-01	458765	30
GCA_030571455.1	ASM3057145v1	Saturnispora besseyi	324744		9751665		Scaffold	2023-07-31	458447	251	Illumina HiSeq
GCA_023619275.1	ASM2361927v1	Aspergillus sp. M3606	2940420		35917545		Scaffold	2022-06-01	458149	345	Illumina HiSeq
GCA_000359685.2	ASM35968v2	Pyrenochaeta sp. UM 256	1295359		35484281		Scaffold	2017-12-11	457153	254	454
GCA_002242795.1	ASM224279v1	Byssochlamys sp. BYSS01	2059436		29074643		Scaffold	2017-08-07	456333	394	Illumina HiSeq
GCA_036971365.1	ASM3697136v1	Dactylellina leptospora	430499		36916419		Scaffold	2024-03-04	456318	297	Illumina HiSeq
GCA_001600575.1	JCM_8837_assembly_v001	Didymobotryum rigidum	1635097		41729728		Scaffold	2016-03-01	455608	31	HiSeq 2500
GCA_030710315.1	JGU_Abre_1.0	Anomotaenia brevis	2783799		144178552		Scaffold	2023-08-11	450180	2445	PacBio Sequel
GCA_027704805.1	ASM2770480v1	Solanum corneliomulleri	230663		876890068		Scaffold	2023-01-11	448701	3063	PacBio
GCA_032362365.1	CCMB_ZBic_1.2	Zygogramma bicolorata	937811		935913224		Scaffold	2023-10-04	448050	6106	Oxford Nanopore PromethION; Illumina NovaSeq
GCA_025530845.1	ASM2553084v1	Apiotrichum sp. Y4201-1	2950507		48722126		Scaffold	2022-10-03	447180	302	Illumina HiSeq
GCA_039877585.1	ASM3987758v1	Heterodera filipjevi	157853		134189547		Scaffold	2024-05-28	445933	661	Illumina
GCA_030580455.1	ASM3058045v1	Barnettozyma sp. UFMG-CM-Y5996	2866339		10663855		Scaffold	2023-07-31	445574	267	Illumina HiSeq
GCA_023626055.1	ASM2362605v1	Talaromyces sp. PF2101	2940369		33878408		Scaffold	2022-06-01	444093	192	Illumina HiSeq
GCA_001600455.1	JCM_7946_assembly_v001	Endocalyx cinctus	1633209		44773950		Scaffold	2016-03-01	443743	17	HiSeq 2500
GCA_001599915.1	JCM_9740_assembly_v001	Symbiotaphrina buchneri	40220		23712134		Scaffold	2016-03-01	443652	169	HiSeq 2500
GCA_023619345.1	ASM2361934v1	Aspergillus sp. M3605	2940416		35891085		Scaffold	2022-06-01	443640	354	Illumina HiSeq
GCA_025531455.1	ASM2553145v1	Apiotrichum sp. Y4204	2950503		49165953		Scaffold	2022-10-03	441079	284	Illumina HiSeq
GCA_030558175.1	ASM3055817v1	Wickerhamiella musiphila	487107		9773507		Scaffold	2023-07-31	440525	217	Illumina HiSeq
GCA_011745625.2	ASM1174562v2	Cladosporium halotolerans	1052096	Annotation submitted by Hellenic Centre of Marine Research (HCMR)	27912799		Scaffold	2024-08-22	438704	691	Illumina NovaSeq
GCA_019359905.1	Cafric_001	Candida africana	241526	Annotation submitted by Institut Pasteur	11765612		Scaffold	2021-07-27	438431	7	Illumina HiSeq
GCA_022814505.1	ASM2281450v1	Talaromyces liani	1295094		35499968		Scaffold	2022-04-04	436959	385	Illumina NovaSeq
GCA_029747015.1	UA_SGP5p_2	Carnegiea gigantea	171969	Annotation submitted by The University of Arizona	1140547102		Scaffold	2023-04-17	434668	5940	PacBio Sequel; Illumina
GCA_023627595.1	ASM2362759v1	Aspergillus sp. R2302	2940333		35579069		Scaffold	2022-06-01	433670	395	Illumina HiSeq
GCA_003713295.1	ParLaw_1.0	Parotia lawesii	39961		1056922331		Scaffold	2018-11-06	432029	3976	Illumina
GCA_040114105.1	ASM4011410v1	Fusarium sp. FV32968	3104224		42179578		Scaffold	2024-06-10	431698	18	Illumina MiSeq
GCA_014737335.1	ASM1473733v1	Bombus polaris	130708		245790074		Scaffold	2020-09-24	427351	5848	Illumina HiSeq
GCA_040365765.1	JCM_8976_assembly_v001	Farysia acheniorum	105768		13035663		Scaffold	2024-04-04	427045	23	HiSeq 2500
GCA_002370475.1	ASM237047v1	Metschnikowia drakensbergensis	1506548		11962530		Scaffold	2017-09-26	426910	559	Illumina HiSeq
GCA_019925375.1	ASM1992537v1	Sporothrix euskadiensis	1260070		36097947		Scaffold	2021-09-10	426898	91	Illumina NovaSeq
GCA_019828565.1	ASM1982856v1	Carpediemonas membranifera	201153	Annotation submitted by Dalhousie University	24237836		Scaffold	2021-08-31	425371	69	Illumina HiSeq; Oxford Nanopore MinION
GCA_024271865.1	ASM2427186v1	Nakazawaea ambrosiae	2518133		13693627		Scaffold	2022-07-15	422624	296	Illumina NextSeq
GCA_013618495.1	ASM1361849v1	Fusarium longipes	694270		35311369		Scaffold	2020-07-24	420876	285	Illumina MiSeq
GCA_025685495.1	FABI_Habs_1	Huntiella abstrusa	2185136		29426718		Scaffold	2022-10-13	420278	286	PacBio RSII; Illumina HiSeq
GCA_019775275.1	ASM1977527v1	Penicillium sp. VS AB III KN	2756251		24864245		Scaffold	2021-08-26	420200	296	Illumina
GCA_023627535.1	ASM2362753v1	Aspergillus sp. S1802E	2940334		36431568		Scaffold	2022-06-01	419866	225	Illumina HiSeq
GCA_014851275.1	ASM1485127v1	Cryphonectria japonica	2093782		38524611		Scaffold	2020-10-05	418668	274	Illumina NovaSeq
GCA_008802785.1	ASM880278v1	Symmetrospora coprosmae	69976		20184377		Scaffold	2019-10-07	418427	125	Illumina HiSeq
GCA_025529995.1	ASM2552999v1	Apiotrichum sp. PL3309B	2950509		48972920		Scaffold	2022-10-03	418394	319	Illumina HiSeq
GCA_002895615.1	Sspec	Saccharomycopsis sp. UWO(PS) 91-127.1	1504575		12192213		Scaffold	2018-01-23	418369	19	Illumina MiSeq
GCA_001600035.1	JCM_11471_assembly_v001	Holtermanniella nyarrowii	104675		17735411		Scaffold	2016-03-01	418324	33	HiSeq 2500
GCA_025531405.1	ASM2553140v1	Apiotrichum sp. PDH3304B	2950505		48989798		Scaffold	2022-10-03	417417	294	Illumina HiSeq
GCA_019677095.1	ASM1967709v1	Aureobasidium sp. SLJ-2021a	2850881		25417443		Scaffold	2021-08-18	415475	103	Illumina HiSeq
GCA_040285315.1	ASM4028531v1	Apiotrichum cacaoliposimilis	879818		23329550		Scaffold	2024-06-24	415372	349	Illumina HiSeq TM2000
GCA_003713215.1	ParRub_1.0	Paradisaea rubra	39963		1071261504		Scaffold	2018-11-06	415330	4376	Illumina
GCA_023087525.1	ASM2308752v1	Lasiodiplodia sp. KE8368	2894516		50973113		Scaffold	2022-04-21	414768	15450	Illumina HiSeq
GCA_032718565.1	ASM3271856v1	Distichodus sexfasciatus	169289		812893345		Scaffold	2023-10-16	414575	35759	Complete Genomics; Oxford Nanopore GridION
GCA_023627575.1	ASM2362757v1	Aspergillus sp. R2407	2940332		36382558		Scaffold	2022-06-01	414552	294	Illumina HiSeq
GCA_019805375.1	ASM1980537v1	Parengyodontium torokii	3039824		30430964		Scaffold	2021-08-30	413594	105	Illumina
GCA_023626415.1	ASM2362641v1	Penicillium sp. S1701	2940350		35144504		Scaffold	2022-06-01	413082	226	Illumina HiSeq
GCA_025531575.1	ASM2553157v1	Pichia sp. PH4023	2951365		22557632		Scaffold	2022-10-03	412664	121	Illumina HiSeq
GCA_039111635.1	PFC_Hocc_1.0	Heterobasidion occidentale	942053		45208408		Scaffold	2024-05-02	412480	160	Illumina; PacBio
GCA_030558205.1	ASM3055820v1	Kodamaea kaohsiungensis (nom. inval.)	1072097		15262174		Scaffold	2023-07-31	411791	205	Illumina HiSeq
GCA_042257825.1	ASM4225782v1	Fusarium ophioides	2682914		43506516		Scaffold	2024-09-25	411729	185	Illumina NovaSeq
GCA_014737475.1	ASM1473747v1	Bombus confusus	217217		239101172		Scaffold	2020-09-25	411713	4639	Illumina HiSeq
GCA_037040535.1	ASM3704053v1	Talaromyces sp. P118-02	3092716		32425225		Scaffold	2024-03-06	411705	930	Illumina HiSeq
GCA_013076295.1	ASM1307629v1	Sanderia malayensis	128131		184371355		Scaffold	2020-05-13	411334	970	Illumina; PacBio RSII
GCA_030573055.1	ASM3057305v1	Metschnikowia anglica	2201240		13582273		Scaffold	2023-07-31	411268	137	Illumina HiSeq
GCA_003369665.1	ASM336966v1	Coleophoma cylindrospora	1849047	Annotation submitted by The University of Texas Health Science Center at Houston	42480816		Scaffold	2018-08-10	410638	77	Illumina HiSeq
GCA_030248295.1	ASM3024829v1	Mesodorylaimus sp. YZB2_4	3043728		147972742		Scaffold	2023-06-09	409169	1727	Oxford Nanopore GridION
GCA_040285715.1	ASM4028571v1	Sesamum calycinum	2727403	Annotation submitted by Henan Academy of Agricultural Sciences	312952771		Scaffold	2024-06-24	407641	2000	PacBio RSII
GCA_000732205.1	ASM73220v1	Verticillium tricorpus MUCL 9792	1425883		36060394		Scaffold	2014-07-21	406227	58	Illumina HiSeq; PacBio
GCA_040114085.1	ASM4011408v1	Fusarium sp. FV-FL-02	3104225		41694905		Scaffold	2024-06-10	405089	10	Illumina MiSeq
GCA_022813215.1	ASM2281321v1	Talaromyces ruber	1266769		30034193		Scaffold	2022-04-04	403914	346	Illumina NovaSeq
GCA_022225945.2	ASM2222594v2	Didymella pomorum	749634	Annotation submitted by Agriculture and Agri-Food Canada	35360947		Scaffold	2024-08-22	403404	393	Illumina NovaSeq
GCA_029216955.1	ASM2921695v1	Iris pallida	29817	Annotation submitted by Novartis AG	13489124238		Scaffold	2023-03-15	403274	45220	PacBio Sequel
GCA_019775305.1	ASM1977530v1	Penicillium sp. VS AB III KN 1	2756252		24854136		Scaffold	2021-08-26	402187	312	Illumina
GCA_040368945.1	JCM_3928_assembly_v001	Microstroma bacarum	105769		16192558		Scaffold	2024-04-04	401852	35	HiSeq 2500
GCA_042257725.1	ASM4225772v1	Sporothrix stenoceras	5173		39563291		Scaffold	2024-09-25	400219	139	Illumina NovaSeq
GCA_030565285.1	ASM3056528v1	Wickerhamiella brachini	2859419		9308630		Scaffold	2023-07-31	399322	96	Illumina HiSeq
GCA_030556425.1	ASM3055642v1	[Candida] ovalis	51933		15332099		Scaffold	2023-07-31	397876	529	Illumina HiSeq
GCA_040366785.1	JCM_6018_assembly_v001	Apiospora sphaerosperma	2938339		51071855		Scaffold	2024-04-04	396199	89	HiSeq 2500
GCA_000328965.1	ASM32896v1	Ascocoryne sarcoides NRRL 50072	1016881		34247354		Scaffold	2013-01-02	395555	13	454
GCA_014183025.1	ASM1418302v1	Harringtonia lauricola	483707		34626204		Scaffold	2020-08-13	394334	169	Illumina HiSeq; IonTorrent
GCA_031081865.1	ZIM0763	Schwanniomyces occidentalis var. occidentalis	4947		13044305		Scaffold	2023-09-02	391523	102	Illumina NovaSeq
GCA_030572795.1	ASM3057279v1	Nematodospora anomalae	2859415		12698288		Scaffold	2023-07-31	386734	116	Illumina HiSeq
GCA_019827475.1	ASM1982747v1	Penicillium cf. chrysogenum	3062267		68790985		Scaffold	2021-08-31	386041	893	Illumina
GCA_022814615.1	ASM2281461v1	Waltergamsia citrina	1472694		34525570		Scaffold	2022-04-04	385360	168	Illumina NovaSeq
GCA_033296975.1	Podcom1	Podospora aff. communis PSN243	3040156	Annotation submitted by DOE Joint Genome Institute	41929327		Scaffold	2023-10-26	382914	170	Illumina
GCA_033117895.1	ASM3311789v1	Extremus antarcticus	702011	Annotation submitted by Shed LighT in the daRk lineagES of the Fungal tree of life (STRES)	32956871		Scaffold	2023-10-30	382176	2262	Illumina HiSeq
GCA_030557635.1	ASM3055763v1	Hemisphaericaspora nanyangensis (nom. inval.)	1435455		14862176		Scaffold	2023-07-31	380365	229	Illumina HiSeq
GCA_023628235.1	ASM2362823v1	Rhodotorula sp. S30-09	2939543		18521032		Scaffold	2022-06-01	379641	121	Illumina HiSeq
GCA_030556895.1	ASM3055689v1	Kodamaea jinghongensis	1943671		13179385		Scaffold	2023-07-31	379345	88	Illumina HiSeq
GCA_023625715.1	ASM2362571v1	Debaryomycetaceae sp. NP9010	2940385		10641513		Scaffold	2022-06-01	379296	24	Illumina HiSeq
GCA_023625635.1	ASM2362563v1	Kurtzmaniella sp. PG3605	2940388		10640328		Scaffold	2022-06-01	379293	25	Illumina HiSeq
GCA_024271875.1	ASM2427187v1	Kuraishia molischiana	317048		10145121		Scaffold	2022-07-15	379199	332	Illumina NextSeq
GCA_033675265.1	ASM3367526v1	Actinostola sp. cb2023	3060491	Annotation submitted by BGI-SZ	424251646		Scaffold	2023-11-15	378892	1596	PacBio Sequel
GCA_023626435.1	ASM2362643v1	Penicillium sp. M1327	2940351		27695660		Scaffold	2022-06-01	378393	309	Illumina HiSeq
GCA_003008705.1	ASM300870v1	Pezicula radicicola	1663500		62713428		Scaffold	2018-03-19	377543	449	Illumina HiSeq
GCA_014737485.1	ASM1473748v1	Bombus picipes	309970		253987937		Scaffold	2020-09-25	377516	7282	Illumina HiSeq
GCA_037575805.1	ASM3757580v1	Lecanicillium sp. G3	3119160		33787043		Scaffold	2024-03-26	375360	248	Illumina HiSeq
GCA_023628395.1	ASM2362839v1	Neopestalotiopsis sp. PM2101E	2940321		49947980		Scaffold	2022-06-01	374927	197	Illumina HiSeq
GCA_963377175.1	EvRCC1521	Effrenium voratum	2562239	Annotation submitted by Australian Centre for Ecogenomics, School of Chemistry and Molecular Biosciences, University of Queensland	1158599799		Scaffold	2023-08-24	369669	3881	NovaSeq 6000, Nanopore, PacBio Sequel II
GCA_040285695.1	ASM4028569v1	Sesamum angustifolium	2727405	Annotation submitted by Henan Academy of Agricultural Sciences	300705275		Scaffold	2024-06-24	369117	1879	PacBio RSII
GCA_035928005.1	ASM3592800v1	Eurotiomycetes sp. CCFEE 6388	2901243	Annotation submitted by Shed LighT in the daRk lineagES of the Fungal tree of life (STRES)	29822407		Scaffold	2024-01-22	368475	409	Illumina HiSeq
GCA_030569695.1	ASM3056969v1	[Candida] vaughaniae	1041612		10848151		Scaffold	2023-07-31	368149	54	Illumina HiSeq
GCA_025531385.1	ASM2553138v1	Apiotrichum sp. PL3306B	2950506		48854855		Scaffold	2022-10-03	367455	309	Illumina HiSeq
GCA_025531595.1	ASM2553159v1	Pichia sp. P1605	2950500		22387378		Scaffold	2022-10-03	367093	124	Illumina HiSeq
GCA_023626135.1	ASM2362613v1	Talaromyces sp. R2412	2940364		33681611		Scaffold	2022-06-01	366618	593	Illumina HiSeq
GCA_009806085.1	ASM980608v1	Neurospora cerealis	29881		39288409		Scaffold	2019-12-27	366098	90	Illumina HiSeq 4000
GCA_036173005.1	UoSA_Crenichthys_baileyi_V.1.0	Crenichthys baileyi	28760	Annotation submitted by Ritchie lab	1005122027		Scaffold	2024-01-26	365534	3169	PacBio
GCA_033060795.1	pgTrit_morethan500	Hypocreales sp. ML197-S3	2758378		30985400		Scaffold	2023-10-26	363549	206	Illumina NovaSeq
GCA_002374535.1	ASM237453v1	Metschnikowia kamakouana	301367		15884892		Scaffold	2017-09-26	362682	867	Illumina HiSeq
GCA_030378365.1	UNM_UB_HamF1_1.0	Hybognathus amarus	264545		977412142		Scaffold	2023-06-30	360298	7813	Oxford Nanopore GridION
GCA_025531445.1	ASM2553144v1	Apiotrichum sp. PA4207	2950504		49164141		Scaffold	2022-10-03	360258	353	Illumina HiSeq
GCA_023628735.1	ASM2362873v1	Trichoderma sp. PF4103	2939553		32451483		Scaffold	2022-06-01	358241	460	Illumina HiSeq
GCA_905221605.1	Snat_CCMP2548	Symbiodinium natans	878477	Annotation submitted by INSTITUTE FOR MOLECULAR BIOSCIENCE, UNIVERSITY OF QUEENSLAND	761619964		Scaffold	2021-02-20	358021	2855
GCA_021030945.1	ASM2103094v1	Pyrenula aspistea	427130		39129714		Scaffold	2021-12-03	357955	482	Illumina
GCA_030568835.1	ASM3056883v1	Kodamaea hsintzibuensis (nom. inval.)	1072096		15202935		Scaffold	2023-07-31	357792	196	Illumina HiSeq
GCA_002895985.1	ASM289598v1	Sphaceloma murrayae	2082308	Annotation submitted by Nanjing Forestry University	20718688		Scaffold	2018-01-23	357468	98	Illumina
GCA_016906875.1	ASM1690687v1	Brettanomyces sp. HC-2020a	2752591		15025300		Scaffold	2021-02-19	357269	90	MinION
GCA_037042135.1	ASM3704213v1	Penicillium sp. PG113-03A	3092725		22673652		Scaffold	2024-03-06	357165	167	Illumina HiSeq
GCA_030347455.1	ASM3034745v1	Kentomonas sorsogonicus	1576587		34785192		Scaffold	2023-06-22	357036	304	Illumina HiSeq;PacBio RSII
GCA_905221615.1	Stri_CCMP2592	Symbiodinium sp. CCMP2592	631055	Annotation submitted by INSTITUTE FOR MOLECULAR BIOSCIENCE, UNIVERSITY OF QUEENSLAND	1103301044		Scaffold	2021-02-20	356695	6245
GCA_037041415.1	ASM3704141v1	Wickerhamiella sp. F6312	3092696		9456977		Scaffold	2024-03-06	356109	70	Illumina HiSeq
GCA_022813765.1	ASM2281376v1	Xylographa vitiligo	223429	Annotation submitted by University of Graz	31360640		Scaffold	2022-04-04	355670	168	Illumina
GCA_030582675.1	ASM3058267v1	Suhomyces sp. yHQL142	2866359		14232124		Scaffold	2023-07-31	354235	85	Illumina HiSeq
GCA_022813335.1	ASM2281333v1	Gamszarea kalimantanensis	468836		30427581		Scaffold	2022-04-04	354034	157	Illumina NovaSeq
GCA_030444905.1	ASM3044490v1	Metschnikowia sp. yHKB443	2923287		11397568		Scaffold	2023-07-13	351709	995	Illumina HiSeq
GCA_040367235.1	JCM_30689_assembly_v001	Rhizodermea veluwensis	859387		59797709		Scaffold	2024-04-04	351446	219	HiSeq 2500
GCA_030705105.1	ASM3070510v1	Suhomyces sp. yHKS641	2866357		11728481		Scaffold	2023-08-09	350356	206	Illumina HiSeq
GCA_022578765.1	XylFL0933	Xylaria sp. FL0933	2614584	Annotation submitted by DOE Joint Genome Institute	46492583		Scaffold	2022-02-28	349946	505	Illumina
GCA_033439405.1	ASM3343940v1	Fusarium sp. NFCCI 5145	3062170		40225346		Scaffold	2023-11-08	349847	509	Illumina NovaSeq
GCA_012656105.1	USDA_Psyr_BL57G_1.0	Phytophthora syringae	67594		74934612		Scaffold	2020-04-22	349628	589	Oxford Nanopore MinION
GCA_023628775.1	ASM2362877v1	Lecanicillium sp. S3808	2939533		31086147		Scaffold	2022-06-01	349312	184	Illumina HiSeq
GCA_008042475.1	UCB_Dkan_1.0	Drosophila kanapiae	137072		152203088		Scaffold	2019-08-21	348318	3638	Illumina HiSeq
GCA_040803905.1	ASM4080390v1	Gyromitra sp. 9 AD-2023	3063976		42601850		Scaffold	2024-07-22	348033	355	Illumina NovaSeq
GCA_023628315.1	ASM2362831v1	Neopestalotiopsis sp. M2102B	2940323		50621621		Scaffold	2022-06-01	346779	314	Illumina HiSeq
GCA_040143865.1	ASM4014386v1	Seiridium cardinale	138064	Annotation submitted by Institute for Sustainable Plant Protection - National Research Council	46167939		Scaffold	2024-06-12	345819	257	Illumina MiSeq
GCA_023626015.1	ASM2362601v1	Talaromyces sp. P2101	2940371		27704390		Scaffold	2022-06-01	344692	384	Illumina HiSeq
GCA_022814105.1	ASM2281410v1	Ptychographa xylographoides	223409	Annotation submitted by University of Graz	25544166		Scaffold	2022-04-04	343217	132	Illumina
GCA_036785485.1	ASM3678548v1	Physcomitrellopsis africana	2050917		436281519		Scaffold	2024-02-22	341216	2348	Oxford Nanopore PromethION
GCA_029298845.1	OphPer_1.0	Ophiostoma perfectum	325632		32675258		Scaffold	2023-03-20	341195	274	Illumina HiSeq
GCA_905178155.1	a120_v1	Amoebophrya sp. A120	2202890	Annotation submitted by Genoscope	115520608		Scaffold	2021-09-28	339444	401
GCA_014737525.1	ASM1473752v1	Bombus difficillimus	395520		243560081		Scaffold	2020-09-25	338993	4473	Illumina HiSeq
GCA_038497805.1	Lipmes1	Lipomyces mesembrius	56874	Annotation submitted by DOE Joint Genome Institute	16873542		Scaffold	2024-04-24	338894	125	Illumina
GCA_023625735.1	ASM2362573v1	Debaryomycetaceae sp. Y9007B	2940384		10642102		Scaffold	2022-06-01	336798	24	Illumina HiSeq
GCA_003351005.1	ASM335100v1	Cystobasidiaceae sp. HBUAS51001	2250717		42428271		Scaffold	2018-07-31	335741	316	Illumina HiSeq
GCA_030571275.1	ASM3057127v1	Zygotorulaspora sp. UFMG-CM-Y6047	2866371		10629834		Scaffold	2023-07-31	335186	130	Illumina HiSeq
GCA_003706315.3	ASM370631v3	Ambrosiozyma oregonensis (nom. inval.)	1382206		15100962		Scaffold	2023-07-31	334567	341	Illumina HiSeq
GCA_028672205.1	ASM2867220v1	Proteocephalus fallax	3003519		131552618		Scaffold	2023-02-16	333357	4055	Oxford Nanopore MinION; Illumina NextSeq
GCA_023628335.1	ASM2362833v1	Neopestalotiopsis sp. PM2101	2940322		50054938		Scaffold	2022-06-01	333161	220	Illumina HiSeq
GCA_021397985.1	ASM2139798v1	Sporothrix dimorphospora	1566340		40164275		Scaffold	2022-01-10	331084	5177	Illumina HiSeq
GCA_037042055.1	ASM3704205v1	Penicillium sp. S103-07	3092740		29774733		Scaffold	2024-03-06	330500	516	Illumina HiSeq
GCA_025768815.1	ASM2576881v1	Aspergillus sp. PM3604	2940327		34720046		Scaffold	2022-10-20	327848	526	Illumina HiSeq
GCA_014839955.1	ASM1483995v1	Trichophyton simii	63406		23429969		Scaffold	2020-09-23	327409	299	Illumina HiSeq
GCA_905182995.1	Paramecium_octaurelia_V1	Paramecium octaurelia	43137	Annotation submitted by Genoscope CEA	86439580		Scaffold	2021-06-18	326738	378
GCA_039778275.1	ASM3977827v1	Seiridium unicorne	138068	Annotation submitted by Institute for Sustainable Plant Protection - National Research Council	45602149		Scaffold	2024-05-23	326415	450	Illumina MiSeq
GCA_023627655.1	ASM2362765v1	Aspergillus sp. F3603	2940329		33644265		Scaffold	2022-06-01	325389	249	Illumina HiSeq
GCA_021654155.1	ASM2165415v1	Rhodotorula sp. CC01	2909583		19925548		Scaffold	2022-01-28	325180	140	MGI2000
GCA_000710315.1	Eremothecium coryli	Eremothecium coryli CBS 5749	1429780		9094934		Scaffold	2014-06-19	324660	19	Illumina HiSeq
GCA_037042015.1	ASM3704201v1	Furcasterigmium sp. R96-07A1	3092739		33264532		Scaffold	2024-03-06	323614	346	Illumina HiSeq
GCA_902728155.2	Merr_genes	Microthlaspi erraticum	1685480	Annotation submitted by Senckenberg Biodiversity and Climate Research Center, Frankfurt am Main	170422779		Scaffold	2020-02-13	323264	1940
GCA_023628915.1	ASM2362891v1	Trichomonascaceae sp. Y4102	2939545		10698156		Scaffold	2022-06-01	322756	89	Illumina HiSeq
GCA_019925595.1	ASM1992559v1	Grosmannia huntii	155651		27923093		Scaffold	2021-09-10	322558	253	Illumina NovaSeq
GCA_023628215.1	ASM2362821v1	Cystobasidiaceae sp. R9020	2939526		21642952		Scaffold	2022-06-01	322234	138	Illumina HiSeq
GCA_027744815.1	ASM2774481v1	Huntiella fecunda	2491030		25027237		Scaffold	2023-01-12	320262	344	Illumina HiSeq
GCA_949751835.1	B_japonicum_R1072-MAC1	Blepharisma japonicum	5961		48549755		Scaffold	2024-01-01	320142	5101	NovaSeq 6000
GCA_001931935.1	ASM193193v1	Aspergillus aff. floccosus IMV 01167	2562445		31588614		Scaffold	2017-01-04	318858	331	Illumina HiSeq
GCA_023627405.1	ASM2362740v1	Penicillium sp. S1316	2940342		41245004		Scaffold	2022-06-01	318432	701	Illumina HiSeq
GCA_030580255.1	ASM3058025v1	Yamadazyma sp. yHMH393	2866368		11726991		Scaffold	2023-07-31	318224	84	Illumina HiSeq
GCA_041468125.1	ASM4146812v1	Gongora gibba	2932088		1832880701		Scaffold	2024-08-26	318191	9019	PacBio Sequel;Illumina HiSeq;Illumina NextSeq
GCA_023531295.1	Yrk_Parm_ont_1	Papaver armeniacum	357465	Annotation submitted by University of York	2980240000		Scaffold	2022-05-23	317090	19539	Oxford Nanopore PromethION
GCA_027603645.1	ASM2760364v1	Gaertneriomyces sp. JEL0708	2724198	Annotation submitted by DOE Joint Genome Institute	20557201		Scaffold	2023-01-09	315491	198	Illumina NovaSeq
GCA_030565385.1	ASM3056538v1	Kodamaea neixiangensis	1943670		14393034		Scaffold	2023-07-31	314900	174	Illumina HiSeq
GCA_030685255.1	Schcon1	Schizothecium conicum	2650730	Annotation submitted by DOE Joint Genome Institute	45272810		Scaffold	2023-06-30	314821	416	Illumina
GCA_012922715.1	ASM1292271v1	Naganishia adeliensis	92952		19403212		Scaffold	2020-04-28	314651	149	NovaSeq 6000
GCA_010015875.1	ASM1001587v1	Fusarium haematococcum	984957		51904974		Scaffold	2020-01-27	313817	870	Illumina PE150
GCA_009805085.1	ASM980508v1	Neurospora sp. FGSC 26630	2306342		38089342		Scaffold	2019-12-27	313662	474	Illumina HiSeq 4000
GCA_030563505.1	ASM3056350v1	Candidozyma konsanensis	1170579		13030186		Scaffold	2023-07-31	313426	89	Illumina HiSeq
GCA_911197225.1	Psal_DTO309-F9	Penicillium salamii	1612424	Annotation submitted by University Paris-Sud	31295745		Scaffold	2022-09-22	312816	164
GCA_003709865.1	ASM370986v1	Chaetothyriales sp. CBS 132003	2249419	Annotation submitted by Westerdijk Fungal Biodiversity Institute	22913932		Scaffold	2018-11-02	312613	118	Illumina HiSeq
GCA_025435555.1	Chyhya1	Chytriomyces cf. hyalinus JEL632	1907226	Annotation submitted by DOE Joint Genome Institute	38103441		Scaffold	2022-09-27	312457	294	PacBio
GCA_023627935.1	ASM2362793v1	Pascua sp. PK3308B-1	2939541		32070009		Scaffold	2022-06-01	311445	166	Illumina HiSeq
GCA_023627475.1	ASM2362747v1	Aspergillus sp. S3505	2940338		26022687		Scaffold	2022-06-01	310814	169	Illumina HiSeq
GCA_019775845.1	ASM1977584v1	Myrmaecium sp. VS I D KN 1	2791105		25817594		Scaffold	2021-08-26	310020	89	Illumina
GCA_031894775.1	ASM3189477v1	Chloris gayana	110876		603255848		Scaffold	2023-09-25	309347	5224	Oxford Nanopore PromethION
GCA_010094025.1	Tryvi1	Viridothelium virens	1048519	Annotation submitted by DOE Joint Genome Institute	32160005		Scaffold	2020-01-31	308323	730	Illumina
GCA_030563705.1	ASM3056370v1	Australozyma bambusicola	374337		12107016		Scaffold	2023-07-31	308111	150	Illumina HiSeq
GCA_001304625.1	ASM130462v1	Trametes sp. AH28-2	306582		38904488		Scaffold	2015-09-30	307958	306	Illumina HiSeq
GCA_030556545.1	ASM3055654v1	Kodamaea sagamina	95810		16314577		Scaffold	2023-07-31	307836	174	Illumina HiSeq
GCA_002072365.1	ASM207236v1	Penicillium flavigenum	254877	Annotation submitted by Chalmers University of Technology	32903267		Scaffold	2017-03-24	305944	260	Illumina HiSeq
GCA_005281585.1	ASM528158v1	Taphrina pruni	48692		14272956		Scaffold	2019-05-13	305139	211	Illumina
GCA_023628415.1	ASM2362841v1	Hypoxylon sp. PDH2405	2939531		41536050		Scaffold	2022-06-01	304616	349	Illumina HiSeq
GCA_001602355.1	JCM_30695_assembly_v001	Yarrowia sp. JCM 30695	1635101		21900276		Scaffold	2016-03-01	304279	41	HiSeq 2500
GCA_037044535.1	ASM3704453v1	Lordiphosa magnipectinata	140570		493136452		Scaffold	2024-03-06	303959	4696	Oxford Nanopore; Illumina
GCA_002242745.2	ASM224274v2	Lecanicillium sp. LEC01	2013060		31407988		Scaffold	2018-02-01	303914	794	Illumina HiSeq
GCA_036971345.1	ASM3697134v1	Dactylellina drechsleri	289425		54177805		Scaffold	2024-03-04	302174	306	Illumina HiSeq
GCA_009193035.1	mephisto_omega	Halicephalobus mephisto	2559892		61422354		Scaffold	2019-10-21	300874	877	Illumina HiSeq; PacBio RSII
GCA_003117195.1	EudorinaFemale_1.0	Eudorina sp. 2006-703-Eu-15	593785		184032255		Scaffold	2018-04-06	300530	3180	PacBio; Illumina HiSeq
GCA_022814255.1	ASM2281425v1	Bachmanniomyces sp. S44760	2918519	Annotation submitted by University of Graz	23023557		Scaffold	2022-04-04	299982	110	Illumina
GCA_011033785.1	ASM1103378v1	Fusarium cf. falciforme	2778372		59296905		Scaffold	2020-02-27	299196	1515	Illumina
GCA_027744755.1	ASM2774475v1	Huntiella tyalla	1580871		24874198		Scaffold	2023-01-12	298662	309	Illumina HiSeq
GCA_004367075.1	FIESC_23_NRRL_66325_ITEM_7155	Fusarium incarnatum	298378		37491574		Scaffold	2019-03-22	297642	381	Illumina MiSeq
GCA_902077795.2	C_rhizophaga_906-72A	Clonostachys rhizophaga	160324	Annotation submitted by SWEDISH UNIVERSITY OF AGRICULTURAL SCIENCES	59593020		Scaffold	2021-11-18	296893	1332
GCA_030558145.1	ASM3055814v1	Barnettozyma sucrosica (nom. inval.)	683373		11484303		Scaffold	2023-07-31	296800	435	Illumina HiSeq
GCA_002851675.1	ASM285167v1	Verticillium nubilum	132580		37911565		Scaffold	2018-01-03	296778	189	Illumina MiSeq
GCA_002150815.3	ASM215081v3	Grammothele lineata	1226780		42321318		Scaffold	2019-06-13	295808	403	Illumina HiSeq
GCA_037044495.1	ASM3704449v1	Stegana nigrithorax	2483413		187915485		Scaffold	2024-03-06	295615	5725	Oxford Nanopore; Illumina
GCF_900245975.1	DGUA_6	Drosophila guanche	7266	NCBI Drosophila guanche Annotation Release 100	140632981		Scaffold	2018-09-20	294367	13506
GCA_015847255.1	Hd-A1025-Draft-PanAnd-1.0	Hyparrhenia diplandra	798322		2072009970		Scaffold	2020-12-08	294320	13354	Oxford Nanopore MinION; Illumina NovaSeq
GCA_022814375.1	ASM2281437v1	Aspergillus quadricinctus	41053		34430349		Scaffold	2022-04-04	293441	649	Illumina NovaSeq
GCA_022813425.1	ASM2281342v1	Aureobasidium lini	1836197		28497861		Scaffold	2022-04-04	292143	258	Illumina NovaSeq
GCA_022578865.1	XylFL0043	Xylaria sp. FL0043	2614587	Annotation submitted by DOE Joint Genome Institute	44511936		Scaffold	2022-03-03	291224	933	Illumina
GCA_003707735.2	ASM370773v2	[Candida] freyschussii	64417		10958042		Scaffold	2023-07-31	290610	104	Illumina HiSeq
GCA_004367495.1	Fusarium_scirpi_NRRL_66328	Fusarium scirpi	2211609		39626180		Scaffold	2019-03-22	290330	587	Illumina MiSeq
GCA_021495925.2	ASM2149592v2	Diplodia intermedia	856260	Annotation submitted by Agriculture and Agri-Food Canada	38098648		Scaffold	2024-08-22	289184	241	Illumina NovaSeq
GCA_040803415.1	ASM4080341v1	Paragyromitra ambigua	1846254		44132955		Scaffold	2024-07-22	288345	424	Illumina NovaSeq
GCA_037040355.1	ASM3704035v1	Cutaneotrichosporon sp. M94-02A	3092712		18216673		Scaffold	2024-03-06	287939	99	Illumina HiSeq
GCA_907163375.1	PROCRO_GENOME	Prostheceraeus crozeri	2291463		2065465794		Scaffold	2022-07-16	287821	17074
GCA_011033385.1	ASM1103338v1	Fusarium cf. solani	1715230		55022385		Scaffold	2020-02-27	287760	1944	Illumina
GCA_002370245.1	ASM237024v1	Metschnikowia sp. 04-226.1	1807687		16107639		Scaffold	2017-09-26	286692	956	Illumina HiSeq
GCA_005059885.1	ASM505988v1	Salinomyces thailandica	706561	Annotation submitted by University of California, Riverside	23880597		Scaffold	2019-05-02	285948	155	Illumina MiSeq
GCA_040208345.1	ASM4020834v1	Spencermartinsiella cellulosicola	996520		14884666		Scaffold	2024-06-17	285236	87	Illumina NextSeq
GCA_023628695.1	ASM2362869v1	Nectriaceae sp. PG4201	2939535		45142258		Scaffold	2022-06-01	284437	1177	Illumina HiSeq
GCA_009666385.1	ASM966638v1	Saccharomyces eubayanus x Saccharomyces uvarum	1911678		11947418		Scaffold	2019-11-18	284335	271	Illumina
GCA_011058895.1	ASM1105889v1	Didymella heteroderae	1769908	Annotation submitted by University of Campinas	37069316		Scaffold	2020-03-03	283873	620	Illumina HiSeq
GCA_012862575.1	Pari_assembly01	Parietichytrium sp. I65-24A	2728823		43372174		Scaffold	2020-04-24	283384	360	454 GS FLX
GCA_902439185.1	CINCED3	Cinara cedri	506608	Annotation submitted by CNAG	396042769		Scaffold	2019-09-18	282647	2842
GCF_903064755.1	KABA2	Maudiozyma barnettii	61262	Annotation submitted by Institut National de la Recherche Agronomique	12616033		Scaffold	2021-02-20	282385	14
GCA_024271855.1	ASM2427185v1	Wickerhamomyces bisporus	36018		12059439		Scaffold	2022-07-15	282319	613	Illumina NextSeq
GCA_037975165.1	ASM3797516v1	Chaetodon auriga	39042		634942798		Scaffold	2024-04-05	281611	18513	Complete Genomics
GCA_001541205.1	Rhosp1	Rhodotorula sp. JG-1b	1305733	Annotation submitted by DOE Joint Genome Institute	19393393		Scaffold	2016-01-26	280417	156	Illumina
GCA_018257865.1	ASM1825786v1	Stereocaulon alpinum	350623		38279440		Scaffold	2021-05-04	280066	546	Illumina HiSeq
GCA_041228645.1	ASM4122864v1	Pewenomyces tapulicola	2996544		29904441		Scaffold	2024-08-13	279439	351	Illumina HiSeq
GCA_016618255.1	CUWO241_v1.0_nuclear	Chlamydomonas sp. UWO 241	1653778	Annotation submitted by Western University	211641456		Scaffold	2021-01-12	279208	2458	Illumina HiSeq; PacBio RSII
GCA_003635345.1	ASM363534v1	Coniochaeta pulveracea	177199	Annotation submitted by Stellenbosch University	30020651		Scaffold	2018-10-11	279076	852	Illumina MiSeq
GCA_041753865.1	ASM4175386v1	Sphaerellopsis filum	278952		28001486		Scaffold	2024-09-05	278555	1103	Illumina NovaSeq
GCA_023628255.1	ASM2362825v1	Cystobasidiaceae sp. 2NF920	2939527		21658171		Scaffold	2022-06-01	278533	172	Illumina HiSeq
GCA_033819885.1	DUKE_Aeri_1.0	Microbotryomycetes sp. JL201	2987684	Annotation submitted by Duke University	17449121		Scaffold	2023-11-20	277993	209	Illumina NextSeq
GCA_022813945.1	ASM2281394v1	Trapelia coarctata	129515	Annotation submitted by University of Graz	33968085		Scaffold	2022-04-04	277561	287	Illumina
GCA_004802535.1	ASM480253v1	Cryphonectria macrospora	179775		38760060		Scaffold	2019-04-22	277472	261	Illumina MiSeq
GCA_022837005.1	ASM2283700v1	Calonectria pteridis	40267		58373473		Scaffold	2022-04-08	276469	1167	Illumina NovaSeq
GCA_022559985.1	ASM2255998v1	Parastagonospora avenae f. sp. tritici 18332-5	2814595		36888127		Scaffold	2022-03-14	276398	1715	Illumina NovaSeq
GCA_012922685.1	ASM1292268v1	Naganishia sp. IF7SW-B1	2740751		19429219		Scaffold	2020-04-28	276039	123	NovaSeq 6000
GCA_009805155.1	ASM980515v1	Neurospora sp. FGSC 26629	2306340		38167846		Scaffold	2019-12-27	276031	575	Illumina HiSeq 4000
GCA_030569615.1	ASM3056961v1	[Candida] rishiriensis	664898		14167171		Scaffold	2023-07-31	272735	283	Illumina HiSeq
GCA_024340795.1	ASM2434079v1	Tolypocladium amazonense	1436175		28657972		Scaffold	2022-07-20	270649	241	Illumina HiSeq
GCA_023628355.1	ASM2362835v1	Cystobasidiaceae sp. 2NP905A	2939524		21636965		Scaffold	2022-06-01	270622	137	Illumina HiSeq
GCA_023628295.1	ASM2362829v1	Cystobasidiaceae sp. P9004	2939525		21638468		Scaffold	2022-06-01	270049	158	Illumina HiSeq
GCA_905183005.1	Paramecium_pentaurelia_V1	Paramecium pentaurelia	43138	Annotation submitted by Genoscope CEA	87295513		Scaffold	2021-06-19	269747	310
GCA_011035275.1	ASM1103527v1	Fusarium cf. verticillioides	2778375		42665356		Scaffold	2020-02-27	269411	360	Illumina
GCA_013618295.1	ASM1361829v1	Fusarium armeniacum	679435		37088963		Scaffold	2020-07-24	267748	429	Illumina MiSeq
GCA_022885665.1	TLON_2021	Triops longicaudatus	58777		83658226		Scaffold	2022-04-11	267456	636	Illumina HiSeq
GCA_029299915.1	ASM2929991v1	Sporidiobolaceae sp.	2012262		19802249		Scaffold	2023-03-20	266335	128	Illumina
GCA_001600535.1	JCM_30696_assembly_v001	Yarrowia sp. JCM 30696	1635100		21750525		Scaffold	2016-03-01	266141	39	HiSeq 2500
GCA_028828645.1	ASM2882864v1	Rhodotorula sp. PL61-2	3017170		21374169		Scaffold	2023-02-23	265976	291	Illumina HiSeq
GCA_030566755.1	ASM3056675v1	Starmerella tilneyi (nom. inval.)	121468		8993102		Scaffold	2023-07-31	265544	193	Illumina HiSeq
GCA_003988815.1	ASM398881v1	Chlorencoelia torta	163795		44380449		Scaffold	2018-12-31	265451	6881	Illumina HiSeq
GCA_947650285.1	Hp1	Hyaloperonospora brassicae	162125	Annotation submitted by NIAB	102623141		Scaffold	2023-04-08	263828	1490	OXFORD_NANOPORE
GCA_036768485.1	OU_Mnig_GAv1.2	Mermis nigrescens	70421		524220005		Scaffold	2024-02-22	262636	867	Oxford Nanopore MinION; Illumina NovaSeq
GCA_042478105.1	CIBIO_Ggalloti_1.0	Gallotia galloti	39310		1178193302		Scaffold	2024-10-02	262190	7036	Illumina NovaSeq
GCA_023627955.1	ASM2362795v1	Pascua sp. PH3313A	2939540		32068340		Scaffold	2022-06-01	262153	158	Illumina HiSeq
GCA_030563545.1	ASM3056354v1	Starmerella stigmatis (nom. inval.)	745358		10061608		Scaffold	2023-07-31	261595	134	Illumina HiSeq
GCA_019925305.1	ASM1992530v1	Sporothrix cf. nigrograna	2776139		27297881		Scaffold	2021-09-10	261535	124	Illumina NovaSeq
GCA_023627495.1	ASM2362749v1	Aspergillus sp. PYS4240	2940335		25992996		Scaffold	2022-06-01	261288	208	Illumina HiSeq
GCA_036321165.1	ASM3632116v1	Trypanosoma musculi	71806		20531481		Scaffold	2024-01-31	261214	141	PacBio Sequel
GCA_022814175.1	ASM2281417v1	Loxospora ochrophaea	400354	Annotation submitted by University of Graz	24741702		Scaffold	2022-04-04	260941	110	Illumina
GCA_033819875.1	DUKE_Acar_1.0	Microbotryomycetes sp. JL221	2987685	Annotation submitted by Duke University	18690526		Scaffold	2023-11-20	260660	272	Illumina NextSeq
GCA_038497665.1	Lipkon1	Lipomyces kononenkoae	34357	Annotation submitted by DOE Joint Genome Institute	16949407		Scaffold	2024-04-24	259469	214	Illumina
GCA_025201885.1	Monmin1	Monoraphidium minutum	39955	Annotation submitted by DOE Joint Genome Institute	68170630		Scaffold	2022-09-09	259450	511	PacBio
GCA_023628425.1	ASM2362842v1	Chaetomiaceae sp. PYS4301M	2939517		34873724		Scaffold	2022-06-01	258126	134	Illumina HiSeq
GCA_001600855.1	JCM_24511_assembly_v001	Saitozyma sp. JCM 24511	1639000	Annotation submitted by RIKEN Center for Life Science Technologies, Division of Genomic Technologies	28180937		Scaffold	2016-03-01	257002	55	HiSeq 2500
GCA_013420875.1	ASM1342087v1	Thelonectria rubi	303672		44622955		Scaffold	2020-07-16	256465	669	Illumina MiSeq
GCA_005059875.1	ASM505987v1	Rhodotorula sp. CCFEE 5036	1965284	Annotation submitted by University of California, Riverside	19072598		Scaffold	2019-05-02	256314	155	Illumina MiSeq
GCA_901521435.1	Clev_1.0	Crematogaster levior	531929		326199551		Scaffold	2019-07-16	255727	1523
GCA_010994365.1	ASM1099436v1	Saccharomycopsis schoenii	44080		13790995		Scaffold	2020-02-24	255623	47	Illumina MiSeq
GCA_023628555.1	ASM2362855v1	Chaetomiaceae sp. R4402	2939514		34160464		Scaffold	2022-06-01	254413	258	Illumina HiSeq
GCA_030585145.1	ASM3058514v1	Suhomyces faveliae	1701727		12077126		Scaffold	2023-07-31	253329	119	Illumina HiSeq
GCA_002120335.1	HypEC38 v3.0	Hypoxylon sp. EC38	1001937	Annotation submitted by DOE Joint Genome Institute	47717833		Scaffold	2017-05-11	252996	288	Illumina; PacBio
GCA_019137255.1	ASM1913725v1	Corinectria fuckeliana	930093		42250300		Scaffold	2021-07-06	252645	737	Illumina MiSeq
GCA_009805345.1	ASM980534v1	Neurospora sp. FGSC 26628	2306338		37405072		Scaffold	2019-12-27	252133	811	Illumina HiSeq 4000
GCA_013399015.1	ASM1339901v1	Galbula dea	1109041	Annotation submitted by B10K Consortium	1006681283		Scaffold	2020-07-10	251170	19989	Illumina HiSeq
GCA_002682825.1	ASM268282v1	Neonectria sp. B-13	2020480		62835183		Scaffold	2017-10-24	251152	1716	Illumina HiSeq; PacBio
GCA_030562185.1	ASM3056218v1	Lachancea sp. yHQL494	2866345		11060012		Scaffold	2023-07-31	250891	203	Illumina HiSeq
GCA_026023815.1	ASM2602381v1	Candelaria pacifica	460848	Annotation submitted by University of Alberta	28982752		Scaffold	2022-11-07	250805	850	Illumina HiSeq
GCA_009805225.1	ASM980522v1	Neurospora sp. LNF1-1	2306339		38368192		Scaffold	2019-12-27	249936	888	Illumina HiSeq 4000
GCA_009805385.1	ASM980538v1	Neurospora sp. FGSC 26626	2306336		37160072		Scaffold	2019-12-27	249568	940	Illumina HiSeq 4000
GCA_030571865.1	ASM3057186v1	Scheffersomyces parashehatae	1304135		16699464		Scaffold	2023-07-31	248507	291	Illumina HiSeq
GCA_023628855.1	ASM2362885v1	Coniochaeta sp. PK30-01	2939518		33979487		Scaffold	2022-06-01	247873	250	Illumina HiSeq
GCA_023628495.1	ASM2362849v1	Chaetomiaceae sp. PT3202	2939513		33859855		Scaffold	2022-06-01	247722	270	Illumina HiSeq
GCA_963422785.1	Steppe Polecat genome assembly	Mustela eversmannii	77149		2547629975		Scaffold	2023-09-13	247290	28145	Illumina
GCA_030444895.1	ASM3044489v1	Metschnikowia sp. yHMJ9	2897819		11908917		Scaffold	2023-07-13	247225	194	Illumina HiSeq
GCA_026025805.1	ASM2602580v1	Thelocarpon impressellum	1116844	Annotation submitted by University of Alberta	21440141		Scaffold	2022-11-07	247148	160	Illumina HiSeq
GCA_004194705.1	D.dipsaci.v1.0	Ditylenchus dipsaci	166011		227234012		Scaffold	2019-02-14	246852	1394	PacBio RSII; Illumina HiSeq
GCA_905116865.2	CUNI_anot_genome.v2	Candidula unifasciata	100452	Annotation submitted by Senckenber Biodiversity and Climate Research Centre Frankfurt	1356663438		Scaffold	2021-05-16	246413	8586
GCA_910592095.1	IHEM_13375	Trichophyton yaoundei	81478		22368807		Scaffold	2021-07-07	245337	17
GCA_009804985.1	ASM980498v1	Neurospora sp. FGSC 26634	2306346		36980223		Scaffold	2019-12-27	245293	740	Illumina HiSeq 4000
GCA_022578715.1	NeFL0916_1	Nemania sp. FL0916	2614608	Annotation submitted by DOE Joint Genome Institute	45465408		Scaffold	2022-02-28	244525	608	Illumina
GCA_037954305.1	UCR_Neomagnoliae_1.0	Neonectria magnoliae	2732573	Annotation submitted by West Virignia University	43657416		Scaffold	2024-04-03	243068	408	Illumina NextSeq
GCA_036321185.1	ASM3632118v1	Trypanosoma lewisi	5695		20726896		Scaffold	2024-01-31	242672	183	PacBio Sequel
GCA_905182975.1	Paramecium_primaurelia_V1	Paramecium primaurelia	5886	Annotation submitted by Genoscope CEA	86329489		Scaffold	2021-06-18	242513	436
GCA_004367485.1	FIESC_29_NRRL_66334_ITEM_10392	Fusarium citri	2495903		37871789		Scaffold	2019-03-22	242401	445	Illumina MiSeq
GCA_030563285.1	ASM3056328v1	Starmerella khaoyaiensis	1540079		8623992		Scaffold	2023-07-31	242167	174	Illumina HiSeq
GCA_003713285.1	DipMag_1.0	Diphyllodes magnificus	28716		1065979660		Scaffold	2018-11-06	241639	3098	Illumina
GCA_022225965.2	ASM2222596v2	Diatrype stigma	117547	Annotation submitted by Agriculture and Agri-Food Canada	49153611		Scaffold	2024-04-12	241545	292	Illumina NovaSeq
GCA_030573035.1	ASM3057303v1	Pichia nanzhaoensis	2860398		10529618		Scaffold	2023-07-31	239000	110	Illumina HiSeq
GCA_027886205.1	ASM2788620v1	Fusarium piperis	1435070		47029241		Scaffold	2023-01-17	238575	1375	Illumina HiSeq
GCA_020465985.1	ASM2046598v1	Centrapalus pauciflorus	434635		1353878588		Scaffold	2021-10-13	238164	9735	Illumina HiSeq; PacBio RSII; PacBio Sequel
GCA_023627715.1	ASM2362771v1	Periconia sp. R9002	2940324		44549138		Scaffold	2022-06-01	237696	896	Illumina HiSeq
GCA_030557995.1	ASM3055799v1	Clavispora vitiphila	1212667		11159237		Scaffold	2023-07-31	237655	160	Illumina HiSeq
GCA_030580295.1	ASM3058029v1	Yamadazyma sp. yHKS699	2866367		11269194		Scaffold	2023-07-31	237621	141	Illumina HiSeq
GCA_935541525.1	CLIB1423v1	[Candida] railenensis	45579	Annotation submitted by INRAE	13767888		Scaffold	2022-05-03	237334	57
GCA_001600695.1	JCM_7603_assembly_v001	Ascoidea asiatica	1301101		20313720		Scaffold	2016-03-01	236462	71	HiSeq 2500
GCA_037043405.1	ASM3704340v1	Drosophila subquinaria	198725		194543196		Scaffold	2024-03-06	236195	3301	Oxford Nanopore; Illumina
GCA_022814335.1	ASM2281433v1	Agyrium rufum	443868	Annotation submitted by University of Graz	28047069		Scaffold	2022-04-04	235725	239	Illumina
GCA_023628015.1	ASM2362801v1	Pascua sp. PH3615	2939538		32061115		Scaffold	2022-06-01	235314	190	Illumina HiSeq
GCA_030584985.1	ASM3058498v1	Saturnispora galanensis	2860394		9689597		Scaffold	2023-07-31	235304	181	Illumina HiSeq
GCA_012295225.1	ASM1229522v1	Ostreococcus mediterraneus	1486918		13861019		Scaffold	2020-04-15	235059	20	PacBio RSII; Illumina HiSeq
GCA_011750695.1	ASM1175069v1	Penicillium sp. OUCMDZ-019	2687245		31451881		Scaffold	2020-03-25	235013	580	Illumina HiSeq
GCA_021401465.1	ASM2140146v1	Teratosphaeria epicoccoides	470147		38094585		Scaffold	2022-01-10	232358	842	Illumina
GCA_037042605.1	ASM3704260v1	Aspergillus sp. PG119-06	3092727		25255761		Scaffold	2024-03-06	232214	251	Illumina HiSeq
GCA_001305275.1	ASM130527v1	Talaromyces verruculosus	198730	Annotation submitted by Penicillium verruculosum	37629238		Scaffold	2015-10-01	231731	540	Illumina HiSeq
GCA_023626495.1	ASM2362649v1	Penicillium sp. PT4103	2940347		29949327		Scaffold	2022-06-01	231638	401	Illumina HiSeq
GCA_019925645.1	ASM1992564v1	Graphilbum cf. rectangulosporium	2025524		23512534		Scaffold	2021-09-10	231382	116	Illumina NovaSeq
GCA_030556025.1	ASM3055602v1	Pichia sp. NRRL YB-4149	65819		9628578		Scaffold	2023-07-31	230879	112	Illumina HiSeq
GCA_036674765.1	ASM3667476v1	Seiridium cupressi	138065	Annotation submitted by Institute for Sustainable Plant Protection - National Research Council	45970289		Scaffold	2024-02-16	230621	928	Illumina MiSeq
GCA_007210665.1	Ctyz_UGA_55	Cryptosporidium tyzzeri	756076	Annotation submitted by University of Georgia	9015711		Scaffold	2019-07-22	230215	11	Illumina
GCA_014898975.1	ASM1489897v1	Fusarium nodosum	2592597		35673764		Scaffold	2020-10-20	229876	320	Illumina MiSeq
GCA_032199065.1	SGIG_CAM011_5_02_2020	Smutsia gigantea	1559511	Annotation submitted by Universite Toulouse III - Paul Sabatier	2426878129		Scaffold	2023-09-29	229536	22783	Illumina; Oxford Nanopore
GCA_019828575.1	ASM1982857v1	Talaromyces thailandensis	1297587		31813847		Scaffold	2021-08-31	228729	581	Illumina
GCA_022813845.1	ASM2281384v1	Xylographa pallens	1590118	Annotation submitted by University of Graz	29159458		Scaffold	2022-04-04	228708	255	Illumina
GCA_037044455.1	ASM3704445v1	Zygothrica quintamaculata	2751804		157382294		Scaffold	2024-03-06	228427	2856	Oxford Nanopore; Illumina
GCA_037044515.1	ASM3704451v1	Phortica magna	106234		147792232		Scaffold	2024-03-06	227811	3373	Oxford Nanopore; Illumina
GCA_030849045.1	OSU_Wrigid	Wallacemonas rigidus	3041300		25860083		Scaffold	2023-08-22	227578	614	Illumina NovaSeq
GCA_041228635.1	ASM4122863v1	Pewenomyces lalenivora	2996543		29705358		Scaffold	2024-08-13	227154	355	Illumina HiSeq
GCA_030450195.1	ASM3045019v1	Saccharomycopsis sp. KB-2023a	3044176		13316406		Scaffold	2023-07-13	226459	409	Illumina NovaSeq
GCA_004009845.1	ASM400984v1	Davidsoniella eucalypti	1580835		41365587		Scaffold	2019-01-09	225304	1213	PacBio; Illumina HiSeq
GCA_018340795.1	PS_2648	Penicillium steckii	303698		33404627		Scaffold	2021-05-11	225211	952	Illumina HiSeq
GCA_024244045.1	nokw_AWRm80	Nematocida sp. AWRm80	2670343	Annotation submitted by University of Toronto	3171619		Scaffold	2022-07-13	224661	45	Illumina NovaSeq
GCA_001600815.1	JCM_7604_assembly_v001	Alloascoidea hylecoeti	54196		24815695		Scaffold	2016-03-01	224558	136	HiSeq 2500
GCA_905178165.1	a25_v1	Amoebophrya sp. A25	1410381	Annotation submitted by Genoscope	116004390		Scaffold	2021-09-28	223917	597
GCA_964255885.1	private_GTX0163_concoct_bin.14	Heterodermia speciosa	116794		32085414		Scaffold	2024-09-21	223003	195	HiSeq X Ten
GCA_030582715.1	ASM3058271v1	Kodamaea sp. yHQL449	2866343		10789966		Scaffold	2023-07-31	222766	54	Illumina HiSeq
GCA_040804015.1	ASM4080401v1	Gyromitra korfii	1385991		45145517		Scaffold	2024-07-22	221902	1377	Illumina NovaSeq
GCA_030563085.1	ASM3056308v1	Pichia sp. NRRL Y-27259	461320		11381244		Scaffold	2023-07-31	221882	163	Illumina HiSeq
GCA_040208335.1	ASM4020833v1	Spencermartinsiella sp. UFMG-CM-Y3197	1780084		14611609		Scaffold	2024-06-17	221880	164	Illumina NextSeq
GCA_030564285.1	ASM3056428v1	Blastobotrys parvus	43974		13122678		Scaffold	2023-07-31	221731	126	Illumina HiSeq
GCA_030571015.1	ASM3057101v1	Ogataea sp. yHMJ1	2866350		12195893		Scaffold	2023-07-31	221279	79	Illumina HiSeq
GCA_009804955.1	ASM980495v1	Neurospora sp. FGSC 26636	2306348		37799454		Scaffold	2019-12-27	221052	728	Illumina HiSeq 4000
GCA_930272545.1	Sphaerostilbella broomeana TFC201724	Sphaerostilbella broomeana	129729		36266877		Scaffold	2022-04-16	221033	3882
GCA_020341155.1	Ebur_v1.0	Eciton burchellii	213866	Annotation submitted by Eciton burchellii genome consortium	192453053		Scaffold	2021-10-07	220958	449	Illumina HiSeq; Illumina MiSeq
GCA_930272665.1	Mariannaea elegans NBRC102301 genome	Mariannaea elegans	509241		52632238		Scaffold	2022-04-16	220554	3718
GCA_022813995.1	ASM2281399v1	Thelotrema lepadinum	209281	Annotation submitted by University of Graz	37058936		Scaffold	2022-04-04	220181	355	Illumina
GCA_023628475.1	ASM2362847v1	Chaetomiaceae sp. PF1801	2939516		32233358		Scaffold	2022-06-01	220159	332	Illumina HiSeq
GCA_039880815.1	ASM3988081v1	Aspergillus intermedius	41412		26777181		Scaffold	2024-05-28	219895	496	Illumina MiSeq
GCA_028637755.1	ASM2863775v1	Xylariaceae sp. X170	2886097		33654765		Scaffold	2023-02-14	219663	338	Illumina
GCA_030770415.1	LANL_DS1613_1.0	Pleoardoris graminearum	3044270		101793380		Scaffold	2023-08-17	219547	710	Illumina NextSeq; Illumina MiSeq
GCA_029873605.1	ASM2987360v1	Rhodosporidiobolus sp. SP3-3/4	3021964		24395395		Scaffold	2023-04-26	219522	287	Illumina HiSeq
GCA_030580315.1	ASM3058031v1	Yueomyces sp. yHKB289	2866370		11680211		Scaffold	2023-07-31	219046	298	Illumina HiSeq
GCA_023212725.1	ASM2321272v1	Tranzscheliella williamsii	349360		18477464		Scaffold	2022-05-02	219023	241	Illumina NovaSeq
GCA_030523045.1	LBBE_Mcinctellus_V1	Meteorus cinctellus	1080865		134084016		Scaffold	2023-07-24	218602	21270	Illumina HiSeq
GCA_030867695.1	ASM3086769v1	Rhodotorula sp. CP72-2	3031063		21358924		Scaffold	2023-08-24	218585	295	Illumina MiSeq
GCA_004027205.1	CteGun_v1_BIUU	Ctenodactylus gundi	10166		2322471743		Scaffold	2019-01-16	218543	860073	Illumina HiSeq
GCA_020011035.1	ASM2001103v1	Amanita subjunquillea	67733		53204488		Scaffold	2021-09-16	218346	119	PacBio RSII
GCA_030565345.1	ASM3056534v1	Suhomyces coccinellae	1701723		13995022		Scaffold	2023-07-31	218028	136	Illumina HiSeq
GCA_018340805.1	IGFL_Mlon_1.0	Microvelia longipes	1101180		669260052		Scaffold	2021-05-11	217945	1935	Illumina HiSeq; PacBio RSII; Chicago Dovetail Hi-C
GCA_001599595.1	JCM_9230_assembly_v001	Beverwykella pulmonaria	409207		45966240		Scaffold	2016-03-01	217175	50	HiSeq 2500
GCA_004367475.1	Fusarium_camptoceras_NRRL_13381	Fusarium camptoceras	57143		36761704		Scaffold	2019-03-22	216991	467	Illumina MiSeq
GCA_023014475.1	ASM2301447v1	Amanita pallidorosea	1324310		57854386		Scaffold	2022-04-15	216962	246	PacBio RSII
GCA_003693555.1	ASM369355v1	Coccinonectria pachysandricola	1634537		25704665		Scaffold	2018-10-29	216604	359	Illumina MiSeq
GCA_029619325.2	ASM2961932v2	Dynastes grantii	60843		678736045		Scaffold	2024-01-04	216440	290	Oxford Nanopore MinION; Illumina NovaSeq
GCA_019693375.1	ASM1969337v1	Asterochloris erici	60131		55586817		Scaffold	2021-08-19	215402	1029	PacBio
GCA_033296885.1	Apiver1	Triangularia verruculosa	2587418	Annotation submitted by DOE Joint Genome Institute	37862799		Scaffold	2023-10-26	215144	475	Illumina
GCA_022814235.1	ASM2281423v1	Lignoscripta atroalba	2918522	Annotation submitted by University of Graz	26506769		Scaffold	2022-04-04	213966	238	Illumina
GCA_910591785.1	IHEM_13775	Trichophyton violaceum	34388		22195433		Scaffold	2021-07-07	213731	19
GCA_910591595.1	IHEM_4712	Trichophyton kuryangei	106403		22214047		Scaffold	2021-07-07	213695	18
GCA_015844335.1	Cs-A1013-Draft-PanAnd-1.0	Chrysopogon serrulatus	330583		930458658		Scaffold	2020-12-08	212358	8313	Oxford Nanopore MinION; Illumina NovaSeq
GCA_030523085.1	LBBE_Mcolon_M_V1	Meteorus colon	1080867		132022006		Scaffold	2023-07-24	212185	20721	Illumina HiSeq
GCA_030580155.1	ASM3058015v1	Diutina siamensis	1343870		12142408		Scaffold	2023-07-31	212009	242	Illumina HiSeq
GCA_019190355.1	ASM1919035v1	Penicillium palitans	293373		36471119		Scaffold	2021-07-09	211839	794	Illumina NovaSeq
GCA_036971165.1	ASM3697116v1	Arthrobotrys iridis	314119		39780665		Scaffold	2024-03-04	211638	105	Illumina HiSeq
GCA_000611775.1	Umbmu1.0	Umbilicaria muehlenbergii	87280		34812353		Scaffold	2014-04-02	211330	7	Illumina HiSeq
GCA_900180425.1	ASM90018042v1	Maudiozyma saulgeensis	1789683	Annotation submitted by INRA-MICALIS	12935755		Scaffold	2017-04-29	210732	17
GCA_019828545.1	ASM1982854v1	Paracamarosporium sp. OC-R06-R3	2762668		45825275		Scaffold	2021-08-31	210056	927	Illumina
GCA_023625695.1	ASM2362569v1	Debaryomycetaceae sp. 2NP930A	2940387		10637215		Scaffold	2022-06-01	210015	97	Illumina HiSeq
GCA_030569455.1	ASM3056945v1	Australozyma saccharicola	1217583		12154026		Scaffold	2023-07-31	209941	178	Illumina HiSeq
GCA_004367095.1	FIESC_25_NRRL_66324_ITEM_6748	Fusarium nanum	2494468		37152391		Scaffold	2019-03-22	209155	530	Illumina MiSeq
GCA_021432635.1	ThoPMI491_1	Thozetella sp. PMI_491	1506992	Annotation submitted by DOE Joint Genome Institute	72858336		Scaffold	2021-12-27	208935	194	Illumina
GCA_001600515.1	JCM_30694_assembly_v001	Yarrowia sp. JCM 30694	1635099		21758297		Scaffold	2016-03-01	208845	19	HiSeq 2500
GCA_030247855.1	UCR_TK_35	Knufia peltigerae	1002370	Annotation submitted by University of California, Riverside	38996579		Scaffold	2023-06-09	208751	737	Illumina MiSeq
GCA_019925545.1	ASM1992554v1	Ophiostoma angusticollis	324705		23774462		Scaffold	2021-09-10	208570	316	Illumina NovaSeq
GCA_003988855.1	ASM398885v1	Arachnopeziza araneosa	2259763		40453245		Scaffold	2018-12-31	208374	1498	Illumina HiSeq
GCA_002234255.1	Na10	Fusarium sp. Na10	451674		46623205		Scaffold	2017-07-27	207981	971	Illumina HiSeq
GCA_037975185.1	ASM3797518v1	Centropyge bicolor	109723		669328917		Scaffold	2024-04-05	207803	23943	Complete Genomics
GCA_000966885.1	ASM96688v1	Xylaria sp. JS573	1580213		40886495		Scaffold	2015-03-31	207588	100	Illumina HiSeq; Illumina MiSeq
GCA_013365195.1	ASM1336519v1	Cercospora citrullina	1337113		32806555		Scaffold	2020-06-22	206293	1745	Illumina HiSeq
GCA_037043745.1	ASM3704374v1	Chymomyza amoena	7293		392904267		Scaffold	2024-03-06	205866	4860	Oxford Nanopore; Illumina
GCA_030294605.1	ASM3029460v1	Ambrosiella beaveri	573041		27036182		Scaffold	2023-06-16	205401	194	Illumina HiSeq
GCA_023626535.1	ASM2362653v1	Penicillium sp. S1126A	2940344		30421393		Scaffold	2022-06-01	204709	433	Illumina HiSeq
GCA_037974295.1	ASM3797429v1	Cicer cuneatum	92720		564739015		Scaffold	2024-04-05	204669	1986	Illumina HiSeq
GCA_022578965.1	XyFL1777_1	Xylaria sp. FL1777	2614573	Annotation submitted by DOE Joint Genome Institute	60307143		Scaffold	2022-03-03	204458	948	Illumina
GCA_004366955.1	ASM436695v1	Fusarium humuli	2494464		39159659		Scaffold	2019-03-22	204308	734	Illumina MiSeq
GCA_040802895.1	ASM4080289v1	Discina geogenia	3063980		42356302		Scaffold	2024-07-22	203929	791	Illumina NovaSeq
GCA_023082095.1	ASM2308209v1	Dothiorella sarmentorum	240345		38272598		Scaffold	2022-04-21	203775	3869	Illumina HiSeq
GCA_003988805.1	ASM398880v1	Ploettnerulaceae sp. D365	2316157		32146331		Scaffold	2018-12-31	203209	485	Illumina HiSeq
GCA_964257205.1	private_VT19_concoct_bin.7	Alectoria ochroleuca	111641		40208408		Scaffold	2024-09-21	202981	256	HiSeq X Ten
GCA_023627555.1	ASM2362755v1	Aspergillus sp. S1801	2940337		25781678		Scaffold	2022-06-01	202483	343	Illumina HiSeq
GCA_030585085.1	ASM3058508v1	Cyberlindnera xishuangbannaensis	1943667		13477069		Scaffold	2023-07-31	202187	259	Illumina HiSeq
GCA_022813885.1	ASM2281388v1	Xylographa carneopallida	1590122	Annotation submitted by University of Graz	26394943		Scaffold	2022-04-04	202149	392	Illumina
GCA_003988965.1	ASM398896v1	Neobulgaria alba	1461596		39586693		Scaffold	2018-12-31	202041	2641	Illumina HiSeq
GCA_026901105.3	APGP_CSIRO_Goli_CH_v1.2	Galaxias olidus	89558		565068266		Scaffold	2022-12-14	201917	10731	Illumina HiSeq
GCA_018257835.1	ELAP_v2.0	Euura lappo	469982		259850817		Scaffold	2021-05-04	201165	2503	Illumina HiSeq; Oxford Nanopore MinION
GCA_029817735.1	ASM2981773v1	Melastoma sanguineum	122218		258763064		Scaffold	2023-04-18	200719	1030	Illumina HiSeq
GCA_001599615.1	JCM_6020_assembly_v001	Thielaviopsis euricoi	1346820		29634442		Scaffold	2016-03-01	200518	30	HiSeq 2500
GCA_020976545.1	ASM2097654v1	Fusarium sp. Barmshour	2691012		56527548		Scaffold	2021-11-24	199884	3867	Illumina HiSeq
GCA_030579315.1	ASM3057931v1	Kluyveromyces siamensis	452579		10079274		Scaffold	2023-07-31	199731	360	Illumina HiSeq
GCA_964255425.1	private_VT2_concoct_bin.17	Vulpicida juniperinus	87264		38832912		Scaffold	2024-09-21	198437	237	HiSeq X Ten
GCA_040804095.1	ASM4080409v1	Gyromitra venenata	2857109		44147473		Scaffold	2024-07-22	197826	723	Illumina NovaSeq
GCA_011170035.1	Tocci_1.0	Teleogryllus occipitalis	470939		1933831998		Scaffold	2020-02-21	197533	19865	HiSeqX; Nanopore MinION
GCA_040362585.1	JCM_11330_assembly_v001	Phaeotremella pseudofoliacea	29897		22217465		Scaffold	2024-04-04	197440	90	HiSeq 2500
GCA_023627515.1	ASM2362751v1	Aspergillus sp. PYS4241	2940336		25806729		Scaffold	2022-06-01	197060	357	Illumina HiSeq
GCA_030685235.1	CopCBS38678_1	Copromyces sp. CBS 386.78	252197	Annotation submitted by DOE Joint Genome Institute	50044663		Scaffold	2023-07-26	196987	332	Illumina
GCA_021030915.1	ASM2103091v1	Astrothelium macrocarpum	1808323		36403808		Scaffold	2021-12-03	196524	801	Illumina
GCA_003116975.1	Auran_KH105_1.0	Aurantiochytrium sp. KH105	2010233		76822483		Scaffold	2018-05-03	196460	512	Illumina GAIIx; Illumina MiSeq; Roche 454 GS FLX+
GCA_018344505.1	ASM1834450v1	Nebria ingens riversi	2783810		147399399		Scaffold	2021-05-12	196262	1636	PacBio Sequel; Illumina NovaSeq
GCA_037042595.1	ASM3704259v1	Aspergillus sp. DX7217	3092694		34982820		Scaffold	2024-03-06	196172	609	Illumina HiSeq
GCA_010015745.1	Setho1	Setomelanomma holmii	210430	Annotation submitted by DOE Joint Genome Institute	39179649		Scaffold	2020-01-29	195614	557	Illumina
GCA_029292925.1	ASM2929292v1	Ophiocordycipitaceae sp.	1907519		32361409		Scaffold	2023-03-20	194959	208	Illumina
GCA_014898915.1	ASM1489891v1	Fusarium chlamydosporum	86545		37919972		Scaffold	2020-10-20	193923	504	Illumina MiSeq
GCA_033725935.1	Clasp259_1	Cladorrhinum sp. PSN259	3039814	Annotation submitted by DOE Joint Genome Institute	37965040		Scaffold	2023-11-02	193835	199	Illumina
GCA_029231635.1	ASM2923163v1	Ditylenchus weischeri	989217		196330669		Scaffold	2023-03-17	192952	2012	Oxford Nanopore MinION; Illumina NextSeq
GCA_001510575.1	ASM151057v1	Knoxdaviesia capensis	114771		35537816		Scaffold	2016-01-11	192567	29	Illumina HiSeq
GCA_001600015.1	JCM_11743_assembly_v001	Solicoccozyma phenolica	104411		22263516		Scaffold	2016-03-01	192556	71	HiSeq 2500
GCA_036245725.1	ASM3624572v1	Mrakia hoshinonis	2692146		23979639		Scaffold	2023-09-03	192454	266	Novaseq
GCA_003705905.2	ASM370590v2	Lipomyces sp. NRRL Y-11553	2925319		17154651		Scaffold	2023-07-31	191657	458	Illumina HiSeq
GCA_003693545.1	ASM369354v1	Pseudonectria buxi	1053252		27921820		Scaffold	2018-10-29	190756	342	Illumina MiSeq
GCA_032988465.1	ASM3298846v1	Onygenales sp. PD_10	2135917	Annotation submitted by Northern Arizona University	38845188		Scaffold	2023-10-24	190720	351	Illumina HiSeq
GCA_037975065.1	ASM3797506v1	Chaetodon trifasciatus	109707		663966613		Scaffold	2024-04-05	190274	8170	Complete Genomics
GCA_042370635.1	Corsim1	Corynascus similis CBS 632.67	1403191	Annotation submitted by DOE Joint Genome Institute	31812524		Scaffold	2024-09-19	189660	72	Illumina
GCA_040803985.1	ASM4080398v1	Gyromitra splendida	991127		43751227		Scaffold	2024-07-22	189054	949	Illumina NovaSeq
GCA_024668715.1	ASM2466871v1	Aspergillus texensis	2495910		38950007		Scaffold	2022-08-15	188864	670	Illumina
GCA_025502645.1	ASM2550264v1	Pascua sp. PL2904B	2939539		32041537		Scaffold	2022-09-30	188585	257	Illumina HiSeq
GCA_030571235.1	ASM3057123v1	Wickerhamomyces sp. yHMH26	2866362		12239262		Scaffold	2023-07-31	188415	230	Illumina HiSeq
GCA_022578495.1	Nemani1	Nemania sp. NC0429	2614580	Annotation submitted by DOE Joint Genome Institute	47847351		Scaffold	2022-02-28	187860	379	Illumina
GCA_023628455.1	ASM2362845v1	Chaetomiaceae sp. B2702	2939515		31915486		Scaffold	2022-06-01	187252	143	Illumina HiSeq
GCA_023627455.1	ASM2362745v1	Aspergillus sp. S1107B	2940340		25786915		Scaffold	2022-06-01	187131	348	Illumina HiSeq
GCA_017948575.1	ASM1794857v1	Cyberlindnera subsufficiens	1004254		12626481		Scaffold	2021-04-14	186611	571	Illumina NovaSeq
GCA_024243985.1	nfer_LUAm3	Nematocida sp. LUAm3	2670340	Annotation submitted by University of Toronto	3092168		Scaffold	2022-07-13	186582	38	Illumina NovaSeq
GCA_029298765.1	OphSp15807_1.0	Ophiostoma sp. 15807	2949038		32459018		Scaffold	2023-03-20	185445	660	Illumina HiSeq
GCA_012184315.1	ASM1218431v1	Arthrobotrys entomopaga	321852	Annotation submitted by Laboratory for Conservation and Utilization of Bio-Resources and Key Laboratory for Microbial Diversity in Southwest China, Ministry of Education	38379124		Scaffold	2020-04-08	185317	281	Illumina
GCA_003116535.1	ASM311653v1	Paecilomyces niveus	5093		36018796		Scaffold	2018-05-11	185295	584	Illumina MiSeq
GCA_001599935.1	JCM_1743_assembly_v001	Holtermannia corniformis	71782		20721755		Scaffold	2016-03-01	185236	129	HiSeq 2500
GCA_002118135.1	TrTZW2008_1.0	Trebouxia sp. TZW2008	1917417		69346529		Scaffold	2017-03-31	184823	677	Illumina Hiseq2500
GCA_025502685.1	ASM2550268v1	Pascua sp. PH4015B	2939537		32098997		Scaffold	2022-09-30	184330	255	Illumina HiSeq
GCA_007922305.1	Dermatemys_mawii-1.0	Dermatemys mawii	55550		1866975060		Scaffold	2019-08-05	183958	40852	10X Genomics Chromium
GCA_004367055.1	FIESC_33_NRRL_66335_ITEM_10395	Fusarium sp. NRRL 66335	2870669		39032402		Scaffold	2019-03-22	183800	602	Illumina MiSeq
GCA_024244025.1	nfer_LUAm2	Nematocida sp. LUAm2	2670339	Annotation submitted by University of Toronto	3062802		Scaffold	2022-07-13	183756	42	Illumina NovaSeq
GCA_002374635.1	ASM237463v1	Metschnikowia sp. 04-218.3	1807686		18216584		Scaffold	2017-09-26	183048	2198	Illumina HiSeq
GCA_029290895.1	ASM2929089v1	Hypocreaceae sp.	1916365		28747115		Scaffold	2023-03-20	182826	194	Illumina
GCA_004155035.1	ASM415503v1	Monosporascus sp. 5C6A	2211642	Annotation submitted by University of New Mexico	75226582		Scaffold	2019-02-11	182796	820	Illumina NextSeq
GCA_964257165.1	public_SRR13125477_concoct_bin.14	Everniopsis trulla	235864		30483605		Scaffold	2024-09-21	182731	208	Illumina HiSeq 2500
GCA_020740815.1	VCOM_Snig_1.0	Sciurus niger	34861		2985236946		Scaffold	2021-11-04	182340	32830	Illumina HiSeq; PacBio Sequel; Oxford Nanopore MinION
GCA_009667055.1	ASM966705v1	Saccharomyces cerevisiae x Saccharomyces eubayanus x Saccharomyces kudriavzevii x Saccharomyces uvarum	2528333		30151025		Scaffold	2019-11-18	182305	1232	Illumina
GCA_024586305.1	ASM2458630v1	Debaryomyces sp. S3305	2951366		23420014		Scaffold	2022-08-08	181198	290	Illumina HiSeq
GCA_025529325.1	ASM2552932v1	Trichosporon sp. PG3703	2950512		23601379		Scaffold	2022-10-03	180385	197	Illumina HiSeq
GCA_013403795.1	ASM1340379v1	Teratosphaeria pseudoeucalypti	690873		30236581		Scaffold	2020-07-13	179793	608	Illumina HiSeq
GCA_022385745.1	Leisp1	Cubamyces sp. BRFM 1775	1513325	Annotation submitted by DOE Joint Genome Institute	34515440		Scaffold	2022-02-17	179727	549	Illumina
GCA_014899045.1	ASM1489904v1	Fusarium palustre	680193		37016938		Scaffold	2020-10-20	179639	604	Illumina MiSeq
GCA_003385265.1	ASM338526v1	Neonectria hederae	78402		43285801		Scaffold	2018-08-14	179576	508	Illumina MiSeq
GCA_001513895.1	CLC Genomic Workbench	Graphilbum fragrans	67622		34245324		Scaffold	2016-01-13	179282	79	Illumina HiSeq
GCA_003676415.1	INRA_Pmur_1	Plasmopara muralis	1196443		59540891		Scaffold	2018-10-23	178379	1437	Illumina HiSeq
GCA_024244035.1	nfer_LUAm1	Nematocida sp. LUAm1	2670338	Annotation submitted by University of Toronto	3080768		Scaffold	2022-07-13	178288	53	Illumina NovaSeq
GCA_019925385.1	ASM1992538v1	Raffaelea deltoideospora	577119		30909371		Scaffold	2021-09-10	177960	114	Illumina NovaSeq
GCA_019137265.1	ASM1913726v1	Neonectria coccinea	57153		42742906		Scaffold	2021-07-06	177932	571	Illumina MiSeq
GCA_040803995.1	ASM4080399v1	Gyromitra californica	265115		58336588		Scaffold	2024-07-22	177325	2136	Illumina NovaSeq
GCA_030572675.1	ASM3057267v1	Zygosaccharomyces pseudorouxii (nom. inval.)	227369		10017212		Scaffold	2023-07-31	177316	220	Illumina HiSeq
GCA_023626515.1	ASM2362651v1	Penicillium sp. R1202D	2940346		30951873		Scaffold	2022-06-01	177303	364	Illumina HiSeq
GCA_001599675.1	JCM_23157_assembly_v001	Basipetospora chlamydospora	89487		33489886		Scaffold	2016-03-01	177144	17	HiSeq 2500
GCA_029606225.1	ASM2960622v1	Paecilomyces lecythidis	3004212		32040345		Scaffold	2023-04-06	176878	31	Illumina
GCA_001662575.1	ASM166257v1	Pseudogymnoascus sp. 23342-1-I1	1524831	Annotation submitted by US Forest Service	32900320		Scaffold	2016-06-24	175815	978	Illumina MiSeq
GCA_019925685.1	ASM1992568v1	Ceratocystiopsis sp. VPRI43766	2779953		20414044		Scaffold	2021-09-10	175769	78	Illumina NovaSeq
GCA_008632985.1	ASM863298v1	Psammoneis japonica	517775		91430650		Scaffold	2019-09-23	175630	597	PacBio; Illumina HiSeq
GCA_025529315.1	ASM2552931v1	Trichosporon sp. LN7006B	2950513		23520207		Scaffold	2022-10-03	175522	206	Illumina HiSeq
GCA_025529565.1	ASM2552956v1	Trichosporon sp. P6006	2950511		23528208		Scaffold	2022-10-03	175512	202	Illumina HiSeq
GCA_030581495.1	ASM3058149v1	Wickerhamomyces xylosica	1258691		13736429		Scaffold	2023-07-31	175427	411	Illumina HiSeq
GCA_022813865.1	ASM2281386v1	Xylographa opegraphella	1453797	Annotation submitted by University of Graz	24731836		Scaffold	2022-04-04	174725	241	Illumina
GCA_023630315.1	ASM2363031v1	Syncephalastrum sp. PYS2703	2939552		28262224		Scaffold	2022-06-01	174458	793	Illumina HiSeq
GCA_003988865.1	ASM398886v1	Phialocephala sp. D728	2316158		50315576		Scaffold	2018-12-31	174265	1295	Illumina HiSeq
GCA_900536425.1	HlinChi01v1	Hymenoscyphus linearis	1622260		50321423		Scaffold	2018-08-31	173920	1266
GCA_013396295.1	ASM1339629v1	Fusarium heterosporum	42747	Annotation submitted by US Department of Agriculture, Agriculture Research Service	35674141		Scaffold	2020-07-10	173494	793	Illumina MiSeq
GCA_037042525.1	ASM3704252v1	Aspergillus sp. P7301S-1	3092718		25457646		Scaffold	2024-03-06	172932	402	Illumina HiSeq
GCA_025768115.1	ASM2576811v1	Penicillium sp. D2Mb	2940345		30505107		Scaffold	2022-10-20	172538	287	Illumina HiSeq
GCA_023627395.1	ASM2362739v1	Aspergillus sp. R2504	2940341		25588752		Scaffold	2022-06-01	172469	473	Illumina HiSeq
GCA_026262445.1	ASM2626244v1	Bipolaris bicolor	102001		35093885		Scaffold	2022-11-21	171753	218	Illumina NovaSeq
GCA_023628115.1	ASM2362811v1	Filobasidiaceae sp. PT2105A-2	2939528		19387214		Scaffold	2022-06-01	171653	228	Illumina HiSeq
GCA_905337355.1	TS1974_lecanoromycete	Imshaugia aleurites	172621	Annotation submitted by Spribille Lab	35914147		Scaffold	2021-03-25	171064	504
GCA_027577295.1	UCR_CoemRSA986_1.0	Coemansia sp. RSA 986	2789322	Annotation submitted by DOE Joint Genome Institute	18440121		Scaffold	2023-01-06	171019	343	Illumina NovaSeq
GCA_022494885.1	ASM2249488v1	Micrasema longulum	2566988		585244695		Scaffold	2022-03-07	170141	5451	Oxford Nanopore MinION; Illumina HiSeq
GCA_019188245.1	ASM1918824v1	Novymonas esmeraldas	1808958	Annotation submitted by University of Ostrava	32054678		Scaffold	2021-07-09	169798	1025	Illumina HiSeq; Illumina MiSeq
GCA_003012245.1	Microcyclospora_tardicrescens_HJS1936_MTARD_contigs	Microcyclospora tardicrescens	766056		26203433		Scaffold	2018-03-20	169506	1069	Illumina MiSeq
GCA_022813445.1	ASM2281344v1	Neophaeococcomyces aloes	1414634		26285240		Scaffold	2022-04-04	169189	284	Illumina NovaSeq
GCA_003184365.1	ASM318436v1	Evernia prunastri	87257		40346456		Scaffold	2018-06-04	168396	277	Illumina HiSeq
GCA_040803815.1	ASM4080381v1	Gyromitra antarctica	2728038		43208946		Scaffold	2024-07-22	168146	1066	Illumina NovaSeq
GCA_003946985.1	NRRL62584.SPAdes	Fusarium duplospermum	1325734	Annotation submitted by University of California, Riverside	47510963		Scaffold	2018-12-14	168109	999	IonTorrent
GCA_033297075.1	Poddec1	Rhypophila decipiens	261697	Annotation submitted by DOE Joint Genome Institute	47086504		Scaffold	2023-10-26	167882	766	Illumina
GCA_023213415.1	ASM2321341v1	Bruguiera cylindrica	106616		235931848		Scaffold	2022-05-02	167739	4545	10x genomics sequencing technology
GCA_900156845.1	ASM90015684v1	Coprinopsis strossmayeri	76940		33316483		Scaffold	2017-01-26	167374	622
GCA_023626555.1	ASM2362655v1	Penicillium sp. PF2412A	2940348		31141126		Scaffold	2022-06-01	167302	570	Illumina HiSeq
GCA_030578995.1	ASM3057899v1	Sungouiella berkhoutiae	432108		12618132		Scaffold	2023-07-31	167254	273	Illumina HiSeq
GCA_964257335.1	private_VT12_concoct_bin.10	Kaernefeltia merrillii	78118		35490453		Scaffold	2024-09-21	167169	290	HiSeq X Ten
GCA_021223825.1	ASM2122382v1	Drosophila ironensis	2848634	Annotation submitted by BGI-Shenzhen	144278514		Scaffold	2021-12-17	166988	13598	Illumina HiSeq
GCA_030849615.1	OSU_Wcollo	Wallacemonas collosoma	1906844		25685437		Scaffold	2023-08-22	166551	667	Illumina NovaSeq
GCA_023644505.1	EAln_1.0	Empidonax alnorum	209618		1072560169		Scaffold	2022-06-02	165784	15260	Illumina HiSeq X
GCA_024341135.1	ASM2434113v1	Tolypocladium album	124418		29667082		Scaffold	2022-07-20	165635	177	Illumina HiSeq
GCA_000836195.1	Tp_assembly v1.1	Taphrina populina JCM 22190	1450760		11997483		Scaffold	2015-02-06	165542	335	Illumina HiSeq
GCA_002370175.1	ASM237017v1	Metschnikowia colocasiae	473035		15121047		Scaffold	2017-09-26	164955	1193	Illumina HiSeq
GCA_040803465.1	ASM4080346v1	Pseudoverpa anthracobia	2107762		40776142		Scaffold	2024-07-22	164858	373	Illumina NovaSeq
GCA_030248215.1	ASM3024821v1	Enoplolaimus lenunculus	2505740		300868979		Scaffold	2023-06-09	164672	4131	Oxford Nanopore GridION
GCA_001937105.1	ASM193710v1	Colletotrichum chlorophyti	708187	Annotation submitted by RIKEN	52387045		Scaffold	2017-01-05	164384	558	Illumina GAIIx
GCA_023627435.1	ASM2362743v1	Aspergillus sp. PYS4201	2940339		25547250		Scaffold	2022-06-01	164370	349	Illumina HiSeq
GCA_001297265.1	ASM129726v1	Mycosphaerella arachidis	143450		33245410		Scaffold	2015-09-23	164332	491	Illumina HiSeq
GCA_036936575.1	ASM3693657v1	Neofusicoccum sp. NPBT67	2899146		44386281		Scaffold	2024-03-01	163804	7702	Illumina
GCA_009869945.1	ASM986994v1	Mesaphorura yosii	1840514		97983859		Scaffold	2020-01-14	163682	2694	Illumina HiSeq
GCA_025084515.1	ASM2508451v1	Ancistrus triradiatus	2841045		994062695		Scaffold	2022-09-08	163508	9565	Illumina HiSeq; PacBio
GCF_003268045.1	YSA_version1	Sipha flava	143950	NCBI Sipha flava Annotation Release 100	353179758		Scaffold	2018-06-26	163055	1923	Illumina HiSeq
GCA_009800995.1	ASM980099v1	Colletotrichum sp. COLG31	2596971		53760195		Scaffold	2019-12-27	162796	363	Illumina HiSeq
GCA_027604705.1	ASM2760470v1	Allomyces arbusculus	64504	Annotation submitted by DOE Joint Genome Institute	26482826		Scaffold	2023-01-09	162290	362	Illumina NovaSeq
GCA_041053245.1	ASM4105324v1	Phylidonyris novaehollandiae	266418		1030170320		Scaffold	2024-08-05	162250	6248	Illumina HiSeq
GCA_001599435.1	JCM_1933_assembly_v001	Chalaropsis thielavioides	112131		23333049		Scaffold	2016-03-01	161617	12	HiSeq 2500
GCA_014839625.1	UCS_PECM_1.0	Penicillium ucsense	2839758	Annotation submitted by Universidade de Caxias do Sul	30406053		Scaffold	2020-10-02	161556	673	Illumina HiSeq
GCA_040803005.1	ASM4080300v1	Discina gigas	1032678		42262916		Scaffold	2024-07-22	161206	633	Illumina NovaSeq
GCA_002120305.1	HypCO275 v1.0	Hypoxylon sp. CO27-5	1001938	Annotation submitted by DOE Joint Genome Institute	46585682		Scaffold	2017-05-11	161142	505	Illumina
GCA_964257145.1	public_SRR12240182_metabat2_bin.7	Physciella chloantha	144697		31599184		Scaffold	2024-09-21	160925	243	Illumina HiSeq 2500
GCA_905335845.1	Sus_cebifrons.v1	Sus cebifrons	315377		2459270091		Scaffold	2022-09-22	159795	1573
GCF_900007245.1	AQF_AC_PRJEB9495_v1	Priceomyces carsonii	28549	Annotation submitted by Genoscope CEA	11764505		Scaffold	2023-06-12	159679	10	Roche/454
GCA_030564565.1	ASM3056456v1	Pichia sp. NRRL Y-12830	65805		10902790		Scaffold	2023-07-31	159507	213	Illumina HiSeq
GCA_036873115.1	ASM3687311v1	Pseudodiploospora longispora	1718849		34895829		Scaffold	2024-02-26	159455	951	PacBio Sequel
GCA_027578675.1	UCR_CoemRSA1358_1.0	Coemansia sp. RSA 1358	2663922	Annotation submitted by DOE Joint Genome Institute	18712786		Scaffold	2023-01-06	158790	276	Illumina NovaSeq
GCA_009756545.1	ASM975654v1	Metschnikowia dekortorum	174643		16375330		Scaffold	2019-12-16	158632	613	Illumina HiSeq
GCA_022814355.1	ASM2281435v1	Acarospora aff. strigata	2871812	Annotation submitted by University of Graz	28651879		Scaffold	2022-04-04	157971	475	Illumina
GCA_025758675.1	ASM2575867v1	Naganishia antarctica	89916		21218161		Scaffold	2022-10-19	157876	401	MGI
GCA_013618385.1	ASM1361838v1	Fusarium sp. FSAMSC_23	2806465		37864504		Scaffold	2020-07-24	157863	516	Illumina MiSeq
GCA_023628895.1	ASM2362889v1	Coniochaeta sp. PT30-03-2	2939519		33967495		Scaffold	2022-06-01	157769	209	Illumina HiSeq
GCA_030564765.1	ASM3056476v1	Saccharomycopsis sp. NRRL Y-5750	2866353		17035076		Scaffold	2023-07-31	157467	599	Illumina HiSeq
GCA_027478935.1	UCR_CoemRSA1646_1.0	Coemansia sp. RSA 1646	2512252	Annotation submitted by DOE Joint Genome Institute	18517204		Scaffold	2022-12-28	157083	503	Illumina NovaSeq
GCA_027578555.1	UCR_CoemRSA1813_1.0	Coemansia sp. RSA 1813	2789316	Annotation submitted by DOE Joint Genome Institute	18443649		Scaffold	2023-01-06	157082	369	Illumina NovaSeq
GCA_001914275.1	FSWF8-bin-4	Aureobasidium sp. FSWF8-4	1928478		28173731		Scaffold	2016-12-23	156856	167	Illumina HiSeq
GCA_002120315.1	HypCI4A v1.0	Hypoxylon sp. CI-4A	1001833	Annotation submitted by DOE Joint Genome Institute	37704138		Scaffold	2017-05-11	156281	899	Illumina
GCA_023242295.1	ASM2324229v1	Diaporthe ilicicola	2419934	Annotation submitted by Ohio State University	65217818		Scaffold	2022-05-05	155931	1394	Illumina; Oxford Nanopore MinION
GCA_021436925.2	ASM2143692v2	Neofusicoccum ribis	45134	Annotation submitted by Agriculture and Agri-Food Canada	43226643		Scaffold	2024-08-22	155857	654	Illumina NovaSeq
GCA_019055375.1	ASM1905537v1	Parelaphostrongylus tenuis	148309	Annotation submitted by University of Minnesota College of Veterinary Medicine	490900720		Scaffold	2021-06-29	155731	7507	PacBio Sequel
GCA_009756645.1	ASM975664v1	Metschnikowia sp. UWOPS 12.619.2	2654411		16651307		Scaffold	2019-12-16	155493	868	Illumina HiSeq
GCA_004786125.1	ASM478612v1	Botrytis tulipae	87230	Annotation submitted by Wageningen University	45321145		Scaffold	2019-04-12	155458	634	Illumina HiSeq
GCA_030278935.1	ASM3027893v1	Trichoderma polysporum	40695		39135697		Scaffold	2023-06-16	155184	874	Illumina
GCA_022813165.1	ASM2281316v1	Penicillium caseifulvum	293374		35881231		Scaffold	2022-04-04	154820	824	Illumina NovaSeq
GCA_900005825.1	CLUMA_1.0	Clunio marinus	568069	Annotation submitted by MAX F. PERUTZ LABORATORIES	85491412		Scaffold	2016-11-28	154800	23763
GCA_014898875.1	ASM1489887v1	Fusarium miscanthi	75915		40939057		Scaffold	2020-10-20	154688	624	Illumina MiSeq
GCA_009804945.1	ASM980494v1	Neurospora sp. FGSC 26633	2306345		38362411		Scaffold	2019-12-27	154507	1079	Illumina HiSeq 4000
GCA_012656285.1	ASM1265628v1	Aspergillus fumigatiaffinis	340414	Annotation submitted by UNICAMP	33470809		Scaffold	2020-04-22	154394	1055	Illumina NextSeq500
GCA_033297175.1	Clasp332_1	Cladorrhinum sp. PSN332	3039815	Annotation submitted by DOE Joint Genome Institute	37948236		Scaffold	2023-10-26	154091	250	Illumina
GCA_002120325.1	DalEC12 v.1.0	Daldinia sp. EC12	1001832	Annotation submitted by DOE Joint Genome Institute	37551009		Scaffold	2017-05-11	154035	398	Illumina
GCA_021396205.1	ASM2139620v1	Sporothrix brunneoviolacea	1385972		39338725		Scaffold	2022-01-09	153887	7065	Illumina HiSeq
GCA_003676035.1	ASM367603v1	Spathaspora sp. JA1	2028339	Annotation submitted by Embrapa Agroenergia	14478570		Scaffold	2018-10-23	153821	180	Illumina MiSeq; Illumina HiSeq
GCA_030052795.1	PanAll1.0	Pantherophis alleghaniensis	648196		1725044628		Scaffold	2023-05-19	153617	65110	Chromium 10X; Illumina HiSeq
GCA_009805125.1	ASM980512v1	Neurospora sp. LNF1-2	2306341		38318970		Scaffold	2019-12-27	153504	1461	Illumina HiSeq 4000
GCA_964256565.1	private_X13_concoct_bin.5	Loxospora cismonica	404707		23711382		Scaffold	2024-09-21	153467	216	Illumina HiSeq 2500
GCA_003693665.1	ASM369366v1	Chaetothyriales sp. CBS 134920	2249417	Annotation submitted by Westerdijk Fungal Biodiversity Institute	20748077		Scaffold	2018-10-29	153419	408	Illumina HiSeq
GCA_032988185.1	ASM3298818v1	Onygenales sp. PD_12	2135916	Annotation submitted by Northern Arizona University	38943543		Scaffold	2023-10-24	153413	412	Illumina HiSeq
GCA_001447755.1	T10_ISS1980_r1.0	Trichinella papuae	268474	Annotation submitted by University of Melbourne	46844510		Scaffold	2015-11-24	153339	2542	Illumina
GCA_040802385.1	ASM4080238v1	Gyromitra sp. 13 AD-2024	3120042		42022710		Scaffold	2024-07-22	152508	921	Illumina NovaSeq
GCA_030566975.1	ASM3056697v1	Starmerella potacharoeniae	698984		10194386		Scaffold	2023-07-31	152499	209	Illumina HiSeq
GCA_027579765.1	Candolleomyces_efflorescens_reassembly_enz	Candolleomyces efflorescens	2917767	Annotation submitted by TU Dresden - IHI Zittau	33573984		Scaffold	2023-01-06	152386	565	Illumina NextSeq
GCA_024340155.1	ASM2434015v1	Tolypocladium pustulatum	160954		31438475		Scaffold	2022-07-20	152030	325	Illumina HiSeq
GCA_030849085.1	OSU_Bbarv	Borovskyia barvae	3041306		32901633		Scaffold	2023-08-22	151788	1131	Illumina NovaSeq
GCA_023653615.1	APSI0	Apiotrichum siamense	265193		23186175		Scaffold	2022-06-06	151613	108	Illumina HiSeq
GCA_037042295.1	ASM3704229v1	Irpex sp. Y119-03	3092744		37001746		Scaffold	2024-03-06	151590	954	Illumina HiSeq
GCA_008636185.1	ASM863618v1	Trebouxia sp. A1-2	2608996	Annotation submitted by University of Frankfurt	52896788		Scaffold	2019-09-23	151515	217	PacBio; Illumina MiSeq
GCA_900188575.1	Geosmithia-putterillii	Geosmithia putterillii	68827		30069354		Scaffold	2017-06-24	150592	320
GCA_001662605.1	ASM166260v1	Pseudogymnoascus sp. 05NY08	1622149	Annotation submitted by US Forest Service	32206309		Scaffold	2016-06-24	150378	571	Illumina MiSeq
GCA_025201765.1	DaFL1419_1	Daldinia sp. FL1419	2614575	Annotation submitted by DOE Joint Genome Institute	42564396		Scaffold	2022-09-08	150254	889	Illumina
GCA_902654985.2	Oryctes_borbonicus_mpgtue_10X	Oryctes borbonicus	1629725		428246057		Scaffold	2020-01-21	150028	9526
GCA_004155925.1	ASM415592v1	Monosporascus sp. MG133	2211645	Annotation submitted by University of New Mexico	71873001		Scaffold	2019-02-11	149931	768	Illumina NextSeq
GCA_030271035.1	ASM3027103v1	Microascus cirrosus	5595		32600824		Scaffold	2023-06-13	149274	356	Illumina HiSeq
GCA_001430935.1	ASM143093v1	Amauroascus verrucosus	2074759		30376016		Scaffold	2015-11-03	149134	3075	Illumina HiSeq
GCA_027578955.1	UCR_CoemRSA1250_1.0	Coemansia sp. RSA 1250	2789360	Annotation submitted by DOE Joint Genome Institute	13234030		Scaffold	2023-01-06	148946	273	Illumina NovaSeq
GCA_023628055.1	ASM2362805v1	Filobasidiaceae sp. PT2105A	2939530		18629844		Scaffold	2022-06-01	148905	209	Illumina HiSeq
GCA_001430955.1	ASM143095v1	Chrysosporium queenslandicum	264361		32335957		Scaffold	2015-11-03	148357	2724	Illumina HiSeq
GCA_002370795.1	ASM237079v1	Metschnikowia sp. 03-147.1	1807685		15024813		Scaffold	2017-09-26	148013	1624	Illumina HiSeq
GCA_002749535.1	ASM274953v1	Apophysomyces variabilis	760013		39322312		Scaffold	2017-11-03	147966	411	Illumina HiSeq
GCA_009805295.1	ASM980529v1	Neurospora sp. FGSC 6877	946187		38125471		Scaffold	2019-12-27	147864	910	Illumina HiSeq 4000
GCA_003693225.1	ASM369322v1	Venturia aucupariae	470485		51700031		Scaffold	2018-10-26	147781	11098	Illumina HiSeq
GCA_023630325.1	ASM2363032v1	Syncephalastrum sp. PYS2702	2939551		28267595		Scaffold	2022-06-01	147711	895	Illumina HiSeq
GCA_029100535.1	ASM2910053v1	Stemphylium beticola	1871392		39183556		Scaffold	2023-03-09	147450	1800	Illumina NovaSeq
GCA_013423325.1	Uhk_1.0	Usnea hakonensis	362614		41198402		Scaffold	2020-07-13	147020	879	Illumina Hiseq 2500
GCA_964257225.1	private_VT15_metabat2_bin.1	Flavocetraria cucullata	78068		38001697		Scaffold	2024-09-21	146897	326	HiSeq X Ten
GCA_013396015.1	ASM1339601v1	Fusarium mexicanum	751941	Annotation submitted by US Department of Agriculture, Agriculture Research Service	43957871		Scaffold	2020-07-10	146536	957	Illumina MiSeq
GCA_007922155.1	Mesoclemmys_tuberculata-1.0	Mesoclemmys tuberculata	904206		2027505490		Scaffold	2019-08-05	146430	53667	10X Genomics Chromium
GCA_029606265.1	ASM2960626v1	Paecilomyces dactylethromorphus	644134		34555934		Scaffold	2023-04-06	145927	43	Illumina
GCA_023626575.1	ASM2362657v1	Penicillium sp. PF1803	2940349		40239996		Scaffold	2022-06-01	145836	1741	Illumina HiSeq
GCA_025328985.1	ASM2532898v1	Colletotrichum sp. SAR11_239	2838810	Annotation submitted by USDA-ARS-Beltsville Mycology and Nematology Genetic Diversity and Biology Laboratory	58100508		Scaffold	2022-09-20	145788	1159	Illumina MiSeq
GCA_013184445.1	ASM1318444v1	Fusarium sp. NRRL 53497	2692427		44200128		Scaffold	2020-05-28	145770	882	Illumina MiSeq
GCA_001014335.1	ASM101433v1	Coboldia fuscipes	170625		98759061		Scaffold	2015-05-28	145453	1732	Illumina
GCA_029303855.1	ASM2930385v1	Saccharomycetaceae sp.	1769366		8536924		Scaffold	2023-03-20	144995	68	Illumina
GCA_004367155.1	FIESC_5_NRRL_66337_ITEM_11348	Fusarium clavum	2594811		38600640		Scaffold	2019-03-22	144835	854	Illumina MiSeq
GCA_004143845.1	ASM414384v1	Drosophila lacertosa	119604		154130906		Scaffold	2019-02-06	144683	21840	Illumina
GCA_004216415.1	S18-22	Aeminium ludgeri	2518135		22585551		Scaffold	2019-02-20	144419	228	Illumina NextSeq
GCA_014529505.1	ASM1452950v1	Cryptosporidium felis	83540	Annotation submitted by South China Agricultural University	8550633		Scaffold	2020-09-11	143996	133	Illumina HiSeq
GCA_028637885.1	ASM2863788v1	Xylariaceae sp. Mn132	2886099		34933042		Scaffold	2023-02-14	143763	341	Illumina
GCA_024339985.1	ASM2433998v1	Tolypocladium endophyticum	1436177		28562140		Scaffold	2022-07-20	143115	192	Illumina HiSeq
GCA_004026545.1	MorMeg_v1_BIUU	Mormoops blainvillei	118852		2111750309		Scaffold	2019-01-16	142682	205259	Illumina HiSeq
GCA_030569635.1	ASM3056963v1	Pichia thaimueangensis	392265		12725113		Scaffold	2023-07-31	142510	383	Illumina HiSeq
GCA_023629195.1	ASM2362919v1	Kazachstania sp. Y4206	2939532		13175531		Scaffold	2022-06-01	142393	149	Illumina HiSeq
GCA_025327155.1	ASM2532715v1	Colletotrichum sp. SAR 10_75	2838798	Annotation submitted by USDA-ARS-Beltsville Mycology and Nematology Genetic Diversity and Biology Laboratory	60807691		Scaffold	2022-09-20	142260	1045	Illumina MiSeq
GCA_022560015.1	ASM2256001v1	Diplodia mutila	85927		44660741		Scaffold	2022-03-14	142240	2716	Illumina NovaSeq
GCA_004024845.1	TonSau_v1_BIUU	Tonatia bakeri	2683044		2105886965		Scaffold	2019-01-15	141649	249810	Illumina HiSeq
GCA_011058865.1	ASM1105886v1	Didymella keratinophila	2301244	Annotation submitted by University of Campinas	36217471		Scaffold	2020-03-03	141571	577	Illumina HiSeq
GCA_040802425.1	ASM4080242v1	Gyromitra sp. 6 AD-2023	3063974		47077282		Scaffold	2024-07-22	140237	1029	Illumina NovaSeq
GCA_022609225.1	ASM2260922v1	Boeremia lycopersici	749563		38362914		Scaffold	2022-03-17	139795	5398	Illumina NovaSeq
GCA_003049425.1	ASM304942v1	Magnaporthiopsis incrustans	36781		39305727		Scaffold	2018-04-11	139731	634	Illumina GAIIx
GCA_900088485.1	Pow1	Plasmodium ovale wallikeri	864142	Annotation submitted by KAUST	35654824		Scaffold	2016-06-16	139473	1914
GCA_040803975.1	ASM4080397v1	Gyromitra sphaerospora	661103		57887148		Scaffold	2024-07-22	139218	2136	Illumina NovaSeq
GCA_000738655.1	ASM73865v1	Venturia pyrina ICMP 11032	1437871		41177872		Scaffold	2014-08-07	139052	1045	Illumina GAIIx
GCA_030555785.1	ASM3055578v1	[Candida] kanchanaburiensis	512061		12615959		Scaffold	2023-07-31	138765	364	Illumina HiSeq
GCA_027577595.1	UCR_CoemRSA487_1.0	Coemansia sp. RSA 487	2512258	Annotation submitted by DOE Joint Genome Institute	18528264		Scaffold	2023-01-06	138202	534	Illumina NovaSeq
GCA_017656815.1	ASM1765681v1	Fusarium meridionale x Fusarium asiaticum	488412		36114347		Scaffold	2021-04-02	137867	385	Illumina
GCA_027578775.1	UCR_CoemRSA1085_1.0	Coemansia sp. RSA 1085	2789357	Annotation submitted by DOE Joint Genome Institute	13192701		Scaffold	2023-01-06	137747	282	Illumina NovaSeq
GCA_006408755.1	TMG	Eudorcas thomsonii	69308		2904272043		Scaffold	2019-06-24	137476	123308	Illumina HiSeq
GCA_040803505.1	ASM4080350v1	Gyromitra recurva	2873843		42767172		Scaffold	2024-07-22	137465	2110	Illumina NovaSeq
GCA_009805365.1	ASM980536v1	Neurospora sp. FGSC 26627	2306337		38032367		Scaffold	2019-12-27	136217	724	Illumina HiSeq 4000
GCA_020137375.1	ASM2013737v1	Fusarium chaquense	2720561		36995121		Scaffold	2021-09-24	136162	677	Illumina MiSeq
GCA_928212115.1	Lvir_assembly_v4	Lactuca virosa	75947	Annotation submitted by WAGENINGEN UNIVERSITY	3446681275		Scaffold	2023-04-09	135885	5855	Illumina
GCA_004337795.1	ABER_CVIA_1.0	Cryptosporidium viatorum	1176757		9264338		Scaffold	2019-03-11	135723	479	Illumina HiSeq
GCA_014621435.1	ASM1462143v1	Neopestalotiopsis clavispora	289240	Annotation submitted by TU Dresden - IHI Zittau	50463625		Scaffold	2020-09-17	135634	661	IonTorrent
GCA_018524725.1	ASM1852472v1	Podaxis mareebaensis	3240953		37533438		Scaffold	2021-05-26	135341	633	DNBSeq
GCA_042242185.1	ASM4224218v1	Leiobunum manubriatum	1159925		334574845		Scaffold	2024-09-25	135147	3369	Oxford Nanopore; Illumina
GCA_029299015.1	OphMon_1.0	Ophiostoma montium	230073		27102618		Scaffold	2023-03-20	135114	656	Illumina HiSeq
GCA_030585005.1	ASM3058500v1	Yarrowia brassicae	2860395		20947468		Scaffold	2023-07-31	135008	407	Illumina HiSeq
GCA_030560915.1	ASM3056091v1	Pichia sp. NRRL Y-12824	65804		11032746		Scaffold	2023-07-31	134702	274	Illumina HiSeq
GCA_030558305.1	ASM3055830v1	[Candida] phayaonensis	1258690		10917800		Scaffold	2023-07-31	134453	358	Illumina HiSeq
GCA_026025825.1	ASM2602582v1	Sclerophora amabilis	2939403	Annotation submitted by University of Alberta	25042950		Scaffold	2022-11-07	134396	292	Illumina HiSeq
GCA_025328625.1	ASM2532862v1	Colletotrichum sp. SAR11_240	2838811	Annotation submitted by USDA-ARS-Beltsville Mycology and Nematology Genetic Diversity and Biology Laboratory	60035199		Scaffold	2022-09-20	134203	1033	Illumina MiSeq
GCA_025586815.1	ASM2558681v1	Penicillium glycyrrhizacola	1389956		30945552		Scaffold	2022-10-05	134063	629	Illumina HiSeq
GCA_040803055.1	ASM4080305v1	Gyromitra mcknightii	3063982		46635696		Scaffold	2024-07-22	133826	1762	Illumina NovaSeq
GCA_964257005.1	public_SRR7232211_concoct_bin.3	Letharia vulpina	129387		32307886		Scaffold	2024-09-21	133468	325	Illumina HiSeq 2500
GCA_040804105.1	ASM4080410v1	Gyromitra ancilis	2508942		45762672		Scaffold	2024-07-22	133361	1614	Illumina NovaSeq
GCA_025327165.1	ASM2532716v1	Colletotrichum sp. SAR 10_70	2838796	Annotation submitted by USDA-ARS-Beltsville Mycology and Nematology Genetic Diversity and Biology Laboratory	59535609		Scaffold	2022-09-20	132840	1012	Illumina MiSeq
GCA_013266175.1	ASM1326617v1	Fusarium gaditjirri	282569	Annotation submitted by US Department of Agriculture, Agriculture Research Service	41888603		Scaffold	2020-06-03	132356	834	Illumina MiSeq
GCA_013365325.1	Dcau_362YU_v1	Dipetalonema caudispina	1766039		81585392		Scaffold	2020-06-22	132317	2614	Illumina NextSeq; Illumina MiSeq; PacBio RSII; PacBio Sequel
GCA_029717575.1	ASM2971757v1	Peribolospora kevripleyi	2923029		23121929		Scaffold	2023-04-13	132305	965	Illumina MiSeq
GCA_030570315.1	ASM3057031v1	Pichia sp. NRRL Y-12827	461319		10741646		Scaffold	2023-07-31	132145	149	Illumina HiSeq
GCA_038088995.1	TH8848-Guyanaporus-albipodus	Guyanaporus albipodus	1748404		31265137		Scaffold	2024-04-12	132062	2061	Illumina NovaSeq
GCA_011035825.1	ASM1103582v1	Fusarium cf. hostae	2778373		54211596		Scaffold	2020-02-27	132028	2310	Illumina
GCA_001455505.1	ASM145550v1	Leptographium lundbergii	96373		26537341		Scaffold	2015-12-02	131408	411	Illumina HiSeq
GCA_009666465.1	ASM966646v1	Saccharomyces cerevisiae x Saccharomyces kudriavzevii x Saccharomyces eubayanus	2528332		25461532		Scaffold	2019-11-18	131371	1818	Illumina
GCA_006503475.1	ASM650347v1	Stentor roeselii	1703786		45543018		Scaffold	2019-06-28	131229	794	Illumina HiSeq
GCA_008042485.1	UCB_Dmay_1.0	Drosophila mayri	137074		167807061		Scaffold	2019-08-21	131064	10414	Illumina HiSeq
GCA_008931945.1	ASM893194v1	Penicillium sp. BW_162_3FA	1931376		36367533		Scaffold	2019-10-09	131027	1741	Illumina HiSeq
GCA_008931935.1	ASM893193v1	Penicillium sp. BW_MB	1931374		31635141		Scaffold	2019-10-09	130753	905	Illumina HiSeq
GCA_019925285.1	ASM1992528v1	Graphium sp. VPRI43844	2779951		31624461		Scaffold	2021-09-10	130657	489	Illumina NovaSeq
GCA_023627615.1	ASM2362761v1	Aspergillus sp. R2305	2940331		34494604		Scaffold	2022-06-01	130552	766	Illumina HiSeq
GCA_025461045.1	ASM2546104v1	Carex parvula	544733		776830109		Scaffold	2022-09-28	130313	5260	PacBio Sequel
GCA_040370945.1	JCM_10632_assembly_v001	Filobasidium elegans	104417		23276129		Scaffold	2024-04-04	129734	248	HiSeq 2500
GCA_019400425.1	ASM1940042v1	Hymenochaete sp. R1	2810294		28452148		Scaffold	2021-07-29	129489	474	Illumina HiSeq
GCA_033297215.1	Podfim1	Podospora fimiseda	252190	Annotation submitted by DOE Joint Genome Institute	36304237		Scaffold	2023-10-26	128924	626	Illumina
GCA_003693505.1	ASM369350v1	Pseudonectria foliicola	1634538		28489897		Scaffold	2018-10-29	128835	233	Illumina MiSeq
GCA_037042625.1	ASM3704262v1	Penicillium sp. PG115-01	3092726		31322363		Scaffold	2024-03-06	128830	1618	Illumina HiSeq
GCA_009756535.1	ASM975653v1	Metschnikowia sp. UFMG-CM-y6306	2654413		16737415		Scaffold	2019-12-16	128760	731	Illumina HiSeq
GCA_030849625.1	OSU_Trypx	Wallacemonas sp. TrypX	3041304		25354336		Scaffold	2023-08-22	128741	1165	Illumina NovaSeq
GCA_013398295.1	ASM1339829v1	Chionis minor	227182	Annotation submitted by B10K Consortium	1174003224		Scaffold	2020-07-10	128427	17903	Illumina HiSeq
GCA_022495205.1	HyFL1150_1	Hypoxylon sp. FL1150	2663364	Annotation submitted by DOE Joint Genome Institute	41563746		Scaffold	2022-02-28	128297	778	Illumina
GCA_013398275.1	ASM1339827v1	Promerops cafer	254652	Annotation submitted by B10K Consortium	1043743207		Scaffold	2020-07-10	128262	27395	Illumina HiSeq
GCA_040285455.1	ASM4028545v1	Canariomyces subthermophilus	2587388		31120959		Scaffold	2024-06-24	128047	472	Illumina
GCA_040803875.1	ASM4080387v1	Gyromitra caroliniana	1385989		39900466		Scaffold	2024-07-22	127962	1434	Illumina NovaSeq
GCA_948294485.1	mdeux3.1	Mansonella sp. 'DEUX'	1719275		79599925		Scaffold	2023-01-24	127830	7141	Illumina
GCA_030568255.1	ASM3056825v1	Lipomyces spencermartinsiae	56873		20821016		Scaffold	2023-07-31	127719	475	Illumina HiSeq
GCA_033296905.1	Podaus1	Podospora australis	1536484	Annotation submitted by DOE Joint Genome Institute	37782204		Scaffold	2023-10-26	127518	578	Illumina
GCA_030463055.1	ASM3046305v1	Scheffersomyces gosingicus (nom. inval.)	979893		13901503		Scaffold	2023-07-14	127517	524	Illumina HiSeq
GCA_026260435.1	GSC_Ssuck_1.0	Squalus suckleyi	7798		4756692049		Scaffold	2022-11-21	127514	111949	Illumina NovaSeq; PacBio Sequel; Illumina HiSeq
GCA_900074905.1	version 1	Rhynchosporium agropyri	914238	Annotation submitted by Technische Universitat Munchen - WZW	52477121		Scaffold	2016-10-26	127091	508
GCA_024271845.1	ASM2427184v1	Cryptococcus sp. VH57_BW	2946653		18883474		Scaffold	2022-07-15	127070	618	Illumina NextSeq
GCA_013399365.1	ASM1339936v1	Pampusana beccarii	2953425	Annotation submitted by B10K Consortium	1115608669		Scaffold	2020-07-10	126523	72610	Illumina HiSeq
GCA_040803865.1	ASM4080386v1	Gyromitra americanigigas	2944586		41625216		Scaffold	2024-07-22	126020	838	Illumina NovaSeq
GCA_015708815.1	ASM1570881v1	Kodamaea anthophila	77851		18356932		Scaffold	2020-12-01	125948	353	Illumina HiSeq
GCA_002775195.1	ASM277519v1	Talaromyces adpressus	1974180		36107696		Scaffold	2017-11-16	125648	585	Illumina HiSeq
GCA_025503055.1	ASM2550305v1	Sordariomycetes sp. B11D1	2939550		29304674		Scaffold	2022-09-30	125386	214	Illumina HiSeq
GCA_019632275.1	Tulasn330_1.0	Tulasnella sp. 330	2600220	Annotation submitted by DOE Joint Genome Institute	42302809		Scaffold	2021-08-16	125042	1013	Illumina NovaSeq
GCA_040803515.1	ASM4080351v1	Gyromitra sp. 3 AD-2023	3063972		49235540		Scaffold	2024-07-22	125012	1239	Illumina NovaSeq
GCA_040804125.1	ASM4080412v1	Pseudodiscina melaleucoides	44623		41318832		Scaffold	2024-07-22	124866	1331	Illumina NovaSeq
GCA_013364935.1	ASM1336493v1	Fusarium anthophilum	48485	Annotation submitted by US Department of Agriculture, Agriculture Research Service	45752990		Scaffold	2020-06-19	124798	1117	Illumina MiSeq
GCA_028638325.1	ASM2863832v1	Xylariaceae sp. Mn153	2886100		34377329		Scaffold	2023-02-14	124733	355	Illumina
GCA_022832285.1	Lapu_2021	Lepidurus apus apus	217955		78857107		Scaffold	2022-04-06	124430	2573	Illumina HiSeq
GCA_004786145.1	ASM478614v1	Botrytis paeoniae	278948	Annotation submitted by Wageningen University	46245472		Scaffold	2019-04-12	124398	1830	Illumina HiSeq
GCA_022560025.1	ASM2256002v1	Stagonosporopsis chrysanthemi	1200837		36770571		Scaffold	2022-03-14	124391	1340	Illumina NovaSeq
GCA_022606495.2	ASM2260649v2	Halesus radiatus	1271722		973340998		Scaffold	2022-03-21	124280	12485	Oxford Nanopore MinION; Illumina HiSeq
GCA_001662585.1	ASM166258v1	Pseudogymnoascus sp. WSF 3629	1622147	Annotation submitted by US Forest Service	35517105		Scaffold	2016-06-24	124096	409	Illumina MiSeq
GCA_012064415.1	ASM1206441v1	Gyrodactylus bullatarudis	82660		84346884		Scaffold	2020-04-06	124054	4331	Illumina HiSeq
GCA_001754015.1	ASM175401v1	Brettanomyces anomalus	37662		12502959		Scaffold	2016-10-07	123727	28	Illumina
GCA_019775505.1	ASM1977550v1	Leucosporidium yakuticum	231218		26563415		Scaffold	2021-08-26	123673	496	Illumina
GCA_040802985.1	ASM4080298v1	Gyromitra perlata	1385994		42459878		Scaffold	2024-07-22	123317	1014	Illumina NovaSeq
GCA_004155935.1	ASM415593v1	Monosporascus sp. GIB2	2211647	Annotation submitted by University of New Mexico	70593928		Scaffold	2019-02-11	123249	935	Illumina NextSeq
GCA_030580275.1	ASM3058027v1	Groenewaldozyma sp. yHMH443	2866341		13387039		Scaffold	2023-07-31	123091	329	Illumina HiSeq
GCA_005250745.2	ASM525074v2	Penicillium sp. CF01	2066501		29669991		Scaffold	2022-11-30	122551	38	Illumina
GCA_013618405.1	ASM1361840v1	Fusarium hainanense	2494463		36640049		Scaffold	2020-07-24	122227	667	Illumina MiSeq
GCA_040802955.1	ASM4080295v1	Gyromitra martinii	2723787		45376454		Scaffold	2024-07-22	121994	1458	Illumina NovaSeq
GCA_000836175.1	Tf_assembly v1.1	Taphrina flavorubra JCM 22207	1450759		15726403		Scaffold	2015-02-06	121944	865	Illumina HiSeq
GCA_018901945.1	ASM1890194v1	Pugionium dolabratum	473980		439653899		Scaffold	2021-06-16	121710	3258	Illumina HiSeq
GCA_003947045.1	NRRL20438v1	Fusarium ambrosium	131363	Annotation submitted by University of California, Riverside	49019568		Scaffold	2018-12-14	121643	1348	Illumina MiSeq
GCA_022813805.1	ASM2281380v1	Xylographa soralifera	1590126	Annotation submitted by University of Graz	38053883		Scaffold	2022-04-04	121568	412	Illumina
GCA_002270565.1	ASM227056v1	Stenocarpella maydis	238245		54595535		Scaffold	2017-08-25	121451	419	Illumina HiSeq
GCA_032988205.1	ASM3298820v1	Onygenales sp. PD_40	2135913	Annotation submitted by Northern Arizona University	38881175		Scaffold	2023-10-24	121249	377	Illumina HiSeq
GCA_041956725.1	Thiau1	Thermocarpiscus australiensis	113626	Annotation submitted by DOE Joint Genome Institute	28862062		Scaffold	2024-09-16	121049	441	Illumina
GCA_001447655.1	T12_ISS2496_r1.0	Trichinella patagoniensis	990121	Annotation submitted by University of Melbourne	49773209		Scaffold	2015-11-24	121031	6623	Illumina
GCA_013365375.1	Lbra_37PF_v1	Litomosoides brasiliensis	221926		65202511		Scaffold	2020-06-22	120970	1026	Illumina NextSeq; Illumina MiSeq; PacBio RSII
GCA_013397565.1	ASM1339756v1	Ptilonorhynchus violaceus	28724	Annotation submitted by B10K Consortium	1057848093		Scaffold	2020-07-10	120946	21059	Illumina HiSeq
GCA_001447745.1	T8_ISS272_r1.0	Trichinella sp. T8	92180	Annotation submitted by University of Melbourne	49331761		Scaffold	2015-11-24	120751	4124	Illumina
GCA_037043495.1	ASM3704349v1	Drosophila recens	55946		220825137		Scaffold	2024-03-06	120551	4641	Oxford Nanopore; Illumina
GCA_027577495.1	UCR_CoemRSA720_1.0	Coemansia sp. RSA 720	2789315	Annotation submitted by DOE Joint Genome Institute	15924920		Scaffold	2023-01-06	120475	348	Illumina NovaSeq
GCA_030522525.1	LBBE_Campo_V1	Campopleginae sp. 14b	2959508		172982430		Scaffold	2023-07-24	120362	14130	Illumina HiSeq
GCA_030565405.1	ASM3056540v1	Ogataea paraovalis	1943672		13935036		Scaffold	2023-07-31	120359	379	Illumina HiSeq
GCA_014170235.1	ASM1417023v1	Listronotus bonariensis	292309		1112438712		Scaffold	2020-08-12	120328	22156	Oxford Nanopore MinION; Illumina HiSeq
GCA_002796755.1	ASM279675v1	Lecanicillium psalliotae	73499		36134087		Scaffold	2017-11-27	119947	194	Illumina HiSeq
GCA_006937985.1	MPIBA_Aaus_1.0	Aphyosemion australe	52653		868348903		Scaffold	2019-07-12	119465	12236	Illumina HiSeq
GCA_018220975.1	ASM1822097v1	Tephrocybe sp. 9980TJB	2724995		33903341		Scaffold	2021-04-30	119036	3948	Illumina HiSeq
GCA_030563665.1	ASM3056366v1	[Candida] broadrunensis	1304134		13812076		Scaffold	2023-07-31	118804	319	Illumina HiSeq
GCA_040368705.1	JCM_10633_assembly_v001	Filobasidium globisporum	89934		23652802		Scaffold	2024-04-04	118696	250	HiSeq 2500
GCA_037954315.1	UCR_Neopunicea_1.0	Neonectria punicea	979145	Annotation submitted by West Virignia University	47361523		Scaffold	2024-04-03	118689	1077	Illumina NextSeq
GCA_037952995.1	Hdid_v2	Hyposoter didymator	260305		198742708		Scaffold	2024-04-03	118679	2319	Illumina HiSeq
GCA_025327135.1	ASM2532713v1	Colletotrichum sp. SAR 10_71	2838797	Annotation submitted by USDA-ARS-Beltsville Mycology and Nematology Genetic Diversity and Biology Laboratory	59858058		Scaffold	2022-09-20	118449	1199	Illumina MiSeq
GCA_013398955.1	ASM1339895v1	Callaeas wilsoni	1347786	Annotation submitted by B10K Consortium	1047533504		Scaffold	2020-07-10	118426	40841	Illumina HiSeq
GCA_030573095.1	ASM3057309v1	Pichia paraexigua	2860397		10685171		Scaffold	2023-07-31	118212	253	Illumina HiSeq
GCA_002573585.1	Heli_gris_5409_V1	Helicocarpus griseus UAMH5409	1447875	Annotation submitted by Broad Institute	32035056		Scaffold	2017-10-17	118198	546	Illumina
GCA_013396035.1	ASM1339603v1	Fusarium pseudocircinatum	56676	Annotation submitted by US Department of Agriculture, Agriculture Research Service	43320561		Scaffold	2020-07-10	118013	1040	Illumina MiSeq
GCA_004154975.1	ASM415497v1	Monosporascus sp. MC13-8B	2211646	Annotation submitted by University of New Mexico	89294579		Scaffold	2019-02-11	117744	1441	Illumina NextSeq
GCA_030849845.1	OSU_Cbrev	Crithidia brevicula	1539007		35360925		Scaffold	2023-08-22	117153	2026	Illumina NovaSeq
GCA_040802825.1	ASM4080282v1	Gyromitra sp. 'persicula'	3120226		50557283		Scaffold	2024-07-22	117075	1663	Illumina NovaSeq
GCA_030523145.1	LBBE_Tbrochymenae_V1	Trissolcus brochymenae	2382140		156604017		Scaffold	2023-07-24	116801	42246	Illumina HiSeq
GCA_021655865.1	ASM2165586v1	Fusarium guadeloupense	2895620		39023313		Scaffold	2022-01-28	116695	1349	Illumina MiSeq
GCA_025330015.1	ASM2533001v1	Colletotrichum sp. SAR 10_77	2838800	Annotation submitted by USDA-ARS-Beltsville Mycology and Nematology Genetic Diversity and Biology Laboratory	60541510		Scaffold	2022-09-20	116320	1169	Illumina MiSeq
GCA_027578915.1	UCR_CoemRSA1200_1.0	Coemansia sp. RSA 1200	2789352	Annotation submitted by DOE Joint Genome Institute	18798772		Scaffold	2023-01-06	116286	410	Illumina NovaSeq
GCA_002370295.1	ASM237029v1	Metschnikowia bowlesiae	1699426		17561373		Scaffold	2017-09-26	116213	2150	Illumina HiSeq
GCA_002777955.1	ASM277795v1	Raffaelea sp. RL272	2036197		35973000		Scaffold	2017-11-16	115917	414	Illumina HiSeq
GCA_040802305.1	ASM4080230v1	Marcelleina donadinii	3120040		41854071		Scaffold	2024-07-22	115728	981	Illumina NovaSeq
GCA_004786245.1	ASM478624v1	Botrytis hyacinthi	278943	Annotation submitted by Wageningen University	43819774		Scaffold	2019-04-12	115000	2498	Illumina HiSeq
GCA_001447665.1	T11_ISS1029_r1.0	Trichinella zimbabwensis	268475	Annotation submitted by University of Melbourne	50795114		Scaffold	2015-11-24	114936	10839	Illumina
GCA_040802845.1	ASM4080284v1	Gyromitra melaleuca	2303735		49207899		Scaffold	2024-07-22	114924	903	Illumina NovaSeq
GCA_030142575.1	ASM3014257v1	Phylloecus linearis	2816400		146137528		Scaffold	2023-05-31	114881	6038	Illumina
GCA_012977755.1	ASM1297775v1	Fusarium nurragi	457084		35480406		Scaffold	2020-05-06	114353	854	Illumina MiSeq
GCA_905132885.1	Moricandia_moricandioides_assemly	Moricandia moricandioides	308297		498312484		Scaffold	2021-01-28	114313	9638
GCA_001447505.1	T9_ISS409_r1.0	Trichinella sp. T9	181606	Annotation submitted by University of Melbourne	49075249		Scaffold	2015-11-24	113887	5752	Illumina
GCA_029606185.1	ASM2960618v1	Paecilomyces maximus	644133		29561917		Scaffold	2023-04-06	113799	42	Illumina
GCA_001513805.1	ASM151380v1	Davidsoniella virescens	1580837		33427969		Scaffold	2016-01-13	113379	561	Illumina GAIIx
GCA_030849635.1	OSU_MBr04	Wallacemonas sp. MBr04	3041302		27675637		Scaffold	2023-08-22	113291	1595	Illumina NovaSeq
GCA_030571755.1	ASM3057175v1	Saccharomycopsis olivae (nom. inval.)	1305769		12152929		Scaffold	2023-07-31	113168	242	Illumina HiSeq
GCA_025962755.1	ASM2596275v1	Colletotrichum tropicicola	1185846		55108579		Scaffold	2022-11-02	113007	1006	Illumina NovaSeq
GCA_013623685.1	ASM1362368v1	Fusarium transvaalense	2267551		37877147		Scaffold	2020-07-24	112971	1088	Illumina MiSeq
GCA_014822085.1	ASM1482208v1	Fusarium stilboides	57150		46266392		Scaffold	2020-09-30	112927	978	Illumina MiniSeq
GCA_020826765.1	ASM2082676v1	Teratosphaeria viscida	1818021		37647901		Scaffold	2021-11-10	112789	1879	Illumina HiSeq; PacBio Sequel
GCA_030142375.1	ASM3014237v1	Calameuta pallipes	1001285		161203645		Scaffold	2023-05-31	112740	15158	Illumina
GCA_040333115.1	ASM4033311v1	Talaromyces fuscoviridis	1702300		36102204		Scaffold	2024-06-26	112740	1977	BGISEQ
GCA_030571145.1	ASM3057114v1	Pichia sp. yHKS168	2866351		11478527		Scaffold	2023-07-31	112332	145	Illumina HiSeq
GCA_003049465.1	ASM304946v1	Magnaporthiopsis rhizophila	165777		39918019		Scaffold	2018-04-11	112320	314	Illumina GAIIx
GCA_004155945.1	ASM415594v1	Monosporascus sp. mg162	1081914	Annotation submitted by University of New Mexico	89458944		Scaffold	2019-02-11	112285	1320	Illumina NextSeq
GCA_001632445.1	Ricme1	Peniophora sp. CONT	1314672	Annotation submitted by DOE Joint Genome Institute	46030792		Scaffold	2016-04-28	112226	1092	Illumina
GCA_018137895.1	ASM1813789v1	Diaporthe sp. DP-2020a	2769066		57815297		Scaffold	2021-04-28	112170	484	Illumina HiSeq
GCA_037952705.1	ASM3795270v1	Haplographium delicatum	1293533		52703543		Scaffold	2024-04-03	111980	17551	Illumina NextSeq
GCA_016648135.1	BYU_agryp_1.0	Agrypnia vestita	763278		1353059149		Scaffold	2021-01-15	111757	25153	PacBio RSII; Illumina HiSeq
GCA_003019895.1	Coniella lustricola v1.0	Coniella lustricola	2025994	Annotation submitted by DOE Joint Genome Institute	36564510		Scaffold	2018-03-27	111738	634	Illumina
GCA_026225975.1	ASM2622597v1	Clarireedia hainanense	2867042		45913202		Scaffold	2022-11-17	111591	9117	Illumina HiSeq
GCA_023531105.1	Yrk_Patl_10X_1	Papaver atlanticum	357466	Annotation submitted by University of York	938096308		Scaffold	2022-05-23	111446	18265	Illumina NovaSeq
GCA_032988985.1	ASM3298898v1	Emmonsiellopsis sp. PD_5	2135918	Annotation submitted by Northern Arizona University	33959279		Scaffold	2023-10-24	111281	282	Illumina HiSeq
GCA_024340005.1	ASM2434000v1	Tolypocladium tropicale	1436176		28920901		Scaffold	2022-07-20	111071	430	Illumina HiSeq
GCA_040805635.1	ASM4080563v1	Drosophila pallidosa	69217		153264702		Scaffold	2024-07-22	110991	8599	Oxford Nanopore; Illumina
GCA_002370145.1	ASM237014v1	[Candida] ipomoeae	1807681		19037868		Scaffold	2017-09-26	110927	792	Illumina HiSeq
GCA_001513815.1	ASM151381v1	Ceratocystis eucalypticola	633669		30717923		Scaffold	2016-01-13	110857	959	Illumina HiSeq
GCA_013306675.1	ASM1330667v1	Thraustochytrium sp. TN22	2736650		39268384		Scaffold	2020-06-09	110703	2074	Illumina HiSeq; Oxford Nanopore; PacBio RSII
GCA_012977765.1	ASM1297776v1	Fusarium babinda	48486		43779518		Scaffold	2020-05-06	110403	1090	Illumina MiSeq
GCA_013759125.1	ASM1375912v1	Fusarium sp. NRRL 53293	2708283		43919567		Scaffold	2020-07-27	110288	858	Illumina MiSeq
GCA_009805105.1	ASM980510v1	Neurospora sp. FGSC 26631	2306343		38046721		Scaffold	2019-12-27	110207	1109	Illumina HiSeq 4000
GCA_032988175.1	ASM3298817v1	Myotisia sp. PD_48	2135911	Annotation submitted by Northern Arizona University	21873742		Scaffold	2023-10-24	109895	351	Illumina HiSeq
GCA_019695575.1	ASM1969557v1	Angomonas ambiguus	999947		23416870		Scaffold	2021-08-19	109297	7229	Illumina HiSeq; PacBio RSII; Illumina MiSeq
GCA_022813125.1	ASM2281312v1	Septoriella neoarundinis	2016019		27173871		Scaffold	2022-04-04	109058	608	Illumina NovaSeq
GCA_022495085.1	XylFL1042	Xylaria sp. FL1042	2614583	Annotation submitted by DOE Joint Genome Institute	56980401		Scaffold	2022-02-28	108642	2489	Illumina
GCA_013186375.1	ASM1318637v1	Fusarium aywerte	427292		36046391		Scaffold	2020-05-28	108635	911	Illumina MiSeq
GCA_030574395.1	ASM3057439v1	Pichia californica	460514		12345467		Scaffold	2023-07-31	108424	391	Illumina HiSeq
GCA_017139545.1	ASM1713954v1	Ambrosiella cleistominuta	1906498		27084340		Scaffold	2021-03-02	108394	1284	IonTorrent; Illumina HiSeq
GCA_033628365.1	ASM3362836v1	Calidris temminckii	328946		1232361803		Scaffold	2023-11-14	107491	70550	Complete Genomics
GCA_032433595.1	UCR_Cluteorostrata_1.0	Conoideocrella luteorostrata	1105319	Annotation submitted by West Virignia University	47385771		Scaffold	2023-10-06	107081	864	Illumina NextSeq
GCA_900312665.1	Dor_NG_p51 version 1_1	Cephalotrichum gorgonifer	2041049	Annotation submitted by Technische Universitat Munchen - WZW	35922103		Scaffold	2022-11-03	107041	48	454
GCA_010665285.1	ASM1066528v1	Linum bienne	347648		293578849		Scaffold	2020-02-14	106843	2654	Illumina HiSeq
GCA_029620185.1	ASM2962018v1	Melanitta fusca	371864		1152187352		Scaffold	2023-04-07	106788	11736	Illumina HiSeq
GCA_041053205.1	ASM4105320v1	Furnarius rufus	81886		1091148165		Scaffold	2024-08-05	106628	15175	Illumina NovaSeq; 10X Genomics chromium
GCA_964255465.1	private_VT22_concoct_bin.7	Pseudephebe minuscula	235870		28225289		Scaffold	2024-09-21	106594	393	HiSeq X Ten
GCA_001447435.1	T6_ISS34_r1.0	Trichinella sp. T6	92179	Annotation submitted by University of Melbourne	50853738		Scaffold	2015-11-24	106131	5951	Illumina
GCA_023626615.1	ASM2362661v1	Penicillium sp. PH3801	2940343		30790414		Scaffold	2022-06-01	105815	720	Illumina HiSeq
GCA_030573835.1	ASM3057383v1	Tetrapisispora taiwanensis (nom. inval.)	1321243		12640076		Scaffold	2023-07-31	105117	320	Illumina HiSeq
GCA_039762375.1	Csinolaborantium_LESF1467_1.0	[Candida] sinolaborantium	271313		11183761		Scaffold	2024-05-22	105073	269	Illumina NextSeq
GCA_013759115.1	ASM1375911v1	Fusarium sp. NRRL 47473	2708284		43378718		Scaffold	2020-07-27	105072	1042	Illumina MiSeq
GCA_033085395.1	ASM3308539v1	Xanthoparmelia taractica	2548433		43140483		Scaffold	2023-10-16	105056	1335	Illumina NovaSeq
GCA_008931925.1	ASM893192v1	Penicillium sp. BW_12	1931375		35605011		Scaffold	2019-10-09	104988	2019	Illumina HiSeq
GCA_040804115.1	ASM4080411v1	Gyromitra montana	44622		42304657		Scaffold	2024-07-22	104487	1108	Illumina NovaSeq
GCA_001447585.1	T3_ISS120_r1.0	Trichinella britovi	45882	Annotation submitted by University of Melbourne	51504795		Scaffold	2015-11-24	104317	7991	Illumina
GCA_010080465.1	BGI_Emin_alb.V1	Eudyptula albosignata	345258	Annotation submitted by BGI-Shenzhen	1370511393		Scaffold	2020-01-31	104210	18591	BGISEQ
GCA_002370185.1	ASM237018v1	Metschnikowia sp. 01-655c1	1807684		20972907		Scaffold	2017-09-26	103547	2055	Illumina HiSeq
GCA_014898925.1	ASM1489892v1	Fusarium nelsonii	77846		41372681		Scaffold	2020-10-20	102753	1534	Illumina MiSeq
GCA_022441285.1	AcrFamKingi1.0	Acrocephalus kingi	2944898		1079221614		Scaffold	2022-03-02	102588	13777	Illumina HiSeq
GCA_033628625.1	ASM3362862v1	Charadrius hiaticula	371911		1346820118		Scaffold	2023-11-14	102426	53007	Complete Genomics
GCA_013396255.1	ASM1339625v1	Fusarium sp. NRRL 25303	122381	Annotation submitted by US Department of Agriculture, Agriculture Research Service	43724536		Scaffold	2020-07-10	102206	941	Illumina MiSeq
GCA_008042515.1	UCB_Dtru_1.0	Drosophila truncata	137078		167897087		Scaffold	2019-08-21	101914	8217	Illumina HiSeq
GCA_029339195.1	ASM2933919v1	Micractinium sp. NFX-FRZ	2994892		68098937		Scaffold	2023-03-22	101544	1497	Illumina HiSeq
GCA_030556915.1	ASM3055691v1	Wickerhamiella qilinensis	2859418		9911024		Scaffold	2023-07-31	101031	238	Illumina HiSeq
GCA_010277015.1	ASM1027701v1	Poeciliopsis turrubarensis	188136		596996646		Scaffold	2020-02-06	101021	5396	Illumina HiSeq
GCA_001640685.1	ASM164068v1	Ceratocystis adiposa	72027		28339215		Scaffold	2016-05-09	100968	644	Illumina GAIIx
GCA_032988165.1	ASM3298816v1	Emmonsiellopsis sp. PD_33	2135915	Annotation submitted by Northern Arizona University	40037863		Scaffold	2023-10-24	100804	787	Illumina MiSeq
GCA_018524895.1	ASM1852489v1	Podaxis sp. C-F-101400	2802319		37556161		Scaffold	2021-05-26	100730	788	DNBSeq
GCA_030569815.1	ASM3056981v1	Diutina ranongensis (nom. inval.)	456251		11834169		Scaffold	2023-07-31	100607	289	Illumina HiSeq
GCA_026226035.1	ASM2622603v1	Clarireedia monteithiana	2211668		47090753		Scaffold	2022-11-17	100581	9225	Illumina HiSeq
GCA_027578755.1	UCR_CoemRSA1199_1.0	Coemansia sp. RSA 1199	2789312	Annotation submitted by DOE Joint Genome Institute	15973667		Scaffold	2023-01-06	100490	362	Illumina NovaSeq
GCA_002173475.1	Pharrisi_ref_V1	Phalacrocorax harrisi	473964		1202994831		Scaffold	2017-06-06	100243	2651	Illumina HiSeq
GCA_001430925.1	ASM143092v1	Byssoonygena ceratinophila	166112		27454949		Scaffold	2015-11-03	100195	4851	Illumina HiSeq
GCA_019633425.1	Tulasn424_1.0	Tulasnella sp. 424	2600228	Annotation submitted by DOE Joint Genome Institute	48431701		Scaffold	2021-08-16	99956	781	Illumina NovaSeq
GCA_030566085.1	ASM3056608v1	Dipodascus histeridarus	2704159		21370184		Scaffold	2023-07-31	99718	342	Illumina HiSeq
GCA_900661375.1	LYPA1.0	Lynx pardinus	191816	Annotation submitted by CNAG	2413208909		Scaffold	2019-03-28	99542	41700
GCA_028654355.1	ASM2865435v1	Colletotrichum sp. SAR 10_99	2838804	Annotation submitted by USDA-ARS-Beltsville Mycology and Nematology Genetic Diversity and Biology Laboratory	56736506		Scaffold	2023-02-15	99053	1372	Illumina MiSeq
GCA_014839865.1	ASM1483986v1	Apophysomyces ossiformis	679940	Annotation submitted by DOE Joint Genome Institute	34079843		Scaffold	2020-10-02	98739	1141	Illumina NovaSeq
GCA_021605095.1	Cext_1.0	Caerostris extrusa	172846	Annotation submitted by Institute for Advanced Biosciences, Keio University	1420656204		Scaffold	2021-11-19	98430	21729	Illumina NextSeq 500; ONT GridION
GCA_037040865.1	ASM3704086v1	Kazachstania sp. P8426	3092722		24397277		Scaffold	2024-03-06	98313	527	Illumina HiSeq
GCA_033297205.1	Gelamo1	Pseudoneurospora amorphoporcata	241081	Annotation submitted by DOE Joint Genome Institute	39983120		Scaffold	2023-10-26	98295	942	Illumina
GCA_018115615.1	ASM1811561v1	Pestalotiopsis sp. DP-2020a	2762561		44847315		Scaffold	2021-04-21	98199	1115	Illumina HiSeq
GCA_964254685.1	public_SRR1531517_concoct_bin.16	Dibaeis baeomyces	83478		33745127		Scaffold	2024-09-21	98080	511	Illumina HiSeq 2000
GCA_026120015.1	ASM2612001v1	Dendrostoma leiphaemia	2608779		63559116		Scaffold	2022-11-10	98076	4280	Illumina NovaSeq
GCA_916381525.1	SD210906	Cercopithifilaria johnstoni	2874296	Annotation submitted by Wellcome Sanger Institute	76938708		Scaffold	2021-09-29	97990	2092
GCA_001931865.2	ASM193186v2	Beauveria sp. IMV 00265	2562442		35190057		Scaffold	2017-02-15	97989	735	Illumina HiSeq
GCA_029300655.1	ASM2930065v1	Ascomycota sp.	1709939		34036250		Scaffold	2023-03-20	97818	501	Illumina
GCA_033576555.1	ASM3357655v1	Oophaga sylvatica	152496		5186611867		Scaffold	2023-11-13	97802	15283	Illumina HiSeq; PacBio
GCA_004786275.1	ASM478627v1	Botryotinia convoluta	54673	Annotation submitted by Wageningen University	45284057		Scaffold	2019-04-12	97548	2043	Illumina HiSeq
GCA_022813965.1	ASM2281396v1	Toensbergia leucococca	1453789	Annotation submitted by University of Graz	26834326		Scaffold	2022-04-04	97401	490	Illumina
GCA_025328355.1	ASM2532835v1	Colletotrichum sp. SAR11_57	2838812	Annotation submitted by USDA-ARS-Beltsville Mycology and Nematology Genetic Diversity and Biology Laboratory	55451972		Scaffold	2022-09-20	97317	1794	Illumina MiSeq
GCA_019633485.1	Tulasn425_1.0	Tulasnella sp. 425	2600229	Annotation submitted by DOE Joint Genome Institute	48399368		Scaffold	2021-08-16	97020	769	Illumina NovaSeq
GCA_964254905.1	private_VT31_metabat2_bin.4	Bryoria fremontii	283295		35051463		Scaffold	2024-09-21	96781	534	HiSeq X Ten
GCA_964255515.1	private_X16_concoct_bin.2	Umbilicaria americana	87271		24447381		Scaffold	2024-09-21	96767	308	Illumina HiSeq 2500
GCA_041682525.1	Bargentata_v1	Brownlowia argentata	2044570		395019572		Scaffold	2024-08-30	96568	4929	MGI
GCA_905182985.1	Paramecium_sonneborni_V1	Paramecium sonneborni	65129	Annotation submitted by Genoscope CEA	98056381		Scaffold	2021-06-19	96364	572
GCA_900205225.1	Saxicola_maurus.2	Saxicola maurus maurus	1187130		1020367763		Scaffold	2017-09-28	96283	2819
GCA_025327125.1	ASM2532712v1	Colletotrichum sp. SAR 10_86	2838801	Annotation submitted by USDA-ARS-Beltsville Mycology and Nematology Genetic Diversity and Biology Laboratory	60722520		Scaffold	2022-09-20	96072	1703	Illumina MiSeq
GCA_902655005.2	Marronus_mpgtue_10X	Marronus borbonicus	2654888		441465824		Scaffold	2020-01-21	96023	9046
GCA_964255965.1	private_X12_concoct_bin.4	Alectoria sarmentosa	111643		31580949		Scaffold	2024-09-21	95925	397	Illumina HiSeq 2500
GCA_022376115.1	LBAL_v1.0	Lasioglossum baleicum	434251		303257060		Scaffold	2022-02-23	95859	7244	10x genomics; Illumina
GCA_013623715.1	ASM1362371v1	Fusarium verrucosum	1237073		34167378		Scaffold	2020-07-24	95846	767	Illumina MiSeq
GCA_018524465.1	ASM1852446v1	Podaxis pistillaris	56191		35403267		Scaffold	2021-05-26	95768	906	BGISeq
GCA_001922765.1	Pythium_periplocum_1.0	Pythium periplocum	82946		35886464		Scaffold	2016-12-28	95690	1043	Illumina HiSeq
GCA_040366175.1	ASM4036617v1	Ptiloprora guisei	266330		1089187781		Scaffold	2024-06-27	95575	21663	Illumina HiSeq
GCA_025469195.1	ASM2546919v1	Chaitophorus viminalis	12999		411837257		Scaffold	2022-09-28	95547	170214	Illumina NovaSeq
GCA_902652825.1	HkoreanusF52847-1.2	Hymenoscyphus koreanus	1640340		57197686		Scaffold	2019-11-21	95493	1513
GCA_019232045.1	Wolfe_Odeg_UCD465	Ogataea degrootiae	2268991		14561131		Scaffold	2021-07-15	95261	409	Illumina HiSeq
GCA_009733715.1	ASM973371v1	Herpomyces periplanetae	1749284		14996527		Scaffold	2019-12-06	95243	633	Illumina HiSeq
GCA_900536445.1	Hymenoscyphus occultus	Hymenoscyphus occultus	1640341		57851676		Scaffold	2018-08-31	95100	3713
GCA_002224055.1	ASM222405v1	fungal sp. ARF18	1427494		46394168		Scaffold	2017-07-24	94999	412	PacBio
GCA_030849645.1	OSU_Wsd	Wallacemonas sp. Wsd	3041303		26367624		Scaffold	2023-08-22	94956	1322	Illumina NovaSeq
GCA_040803605.1	ASM4080360v1	Gyromitra sp. 2 AD-2023	3063971		49726930		Scaffold	2024-07-22	94956	1037	Illumina NovaSeq
GCA_036245035.1	ASM3624503v1	Adrianichthys oophorus	123688		678416638		Scaffold	2023-08-24	94839	6780	Illumina HiSeq X
GCA_029298735.1	OphSpCBS14051_1.0	Ophiostoma sp. CBS 140.51	2949039		38662062		Scaffold	2023-03-20	94425	797	Illumina HiSeq
GCA_008042775.1	UCB_Dpec_1.0	Drosophila pectinifera	359927		149209000		Scaffold	2019-08-21	93696	5286	Illumina HiSeq
GCA_008921705.1	REN_Boedic_1.0	Burhinus oedicnemus	85105		1228108199		Scaffold	2019-10-08	93678	9229	Illumina HiSeq
GCA_040366235.1	ASM4036623v1	Melipotes ater	1931065		1059745315		Scaffold	2024-06-27	93607	13747	Illumina HiSeq
GCA_014904935.1	Melbro1	Melanogaster broomeanus	2655010	Annotation submitted by DOE Joint Genome Institute	49614189		Scaffold	2020-10-20	93556	1176	74.6x
GCA_040437585.1	ASM4043758v1	Sclerotinia asari	2036904		42367037		Scaffold	2024-07-01	93381	1157	Illumina
GCA_014235955.1	CSOJ01	Colletotrichum sojae	2175907	Annotation submitted by University of Salamanca	49351125		Scaffold	2020-08-18	93216	1140	Illumina MiSeq
GCA_030849715.1	OSU_Tmega	Trypanosoma mega	71805		27412799		Scaffold	2023-08-22	92882	1591	Illumina NovaSeq; Illumina MiSeq
GCA_003671415.1	mvi_v1	Megathymus violae	2795567		429427782		Scaffold	2018-10-22	92816	1515	Illumina HiSeq
GCA_002370765.1	ASM237076v1	Metschnikowia similis	473037		17467279		Scaffold	2017-09-26	92018	1428	Illumina HiSeq
GCA_003344405.1	TrispH2_1.0	Trichoplax sp. H2	287889	Annotation submitted by University of Veterinary Medicine Hannover, Foundation	94878730		Scaffold	2018-07-27	91942	1128	Illumina HiSeq
GCA_038089555.1	NY817307-Chalciporus-chontae	Chalciporus chontae	3095475		28015428		Scaffold	2024-04-12	91725	7955	Illumina NovaSeq
GCA_900312805.1	Ft_NRRL22747_version_1	Fusarium torulosum	33205	Annotation submitted by Technische Universitat Munchen - WZW	41285096		Scaffold	2023-10-11	91627	1335	Illumina MiSeq
GCA_027579075.1	UCR_CoemBCRC34962_1.0	Coemansia sp. BCRC 34962	2789224	Annotation submitted by DOE Joint Genome Institute	15282250		Scaffold	2023-01-06	91592	409	Illumina NovaSeq
GCA_003254865.1	ASM325486v1	Dryas drummondii	48231		225547060		Scaffold	2018-06-19	91538	13357	Illumina HiSeq
GCA_022813495.1	ASM2281349v1	Pasadenomyces melaninifex	3025427		28196175		Scaffold	2022-04-04	91480	1878	Illumina NovaSeq
GCA_020087025.1	ASM2008702v1	Mrakiaceae sp. VS III B KN 2	2778097		22440660		Scaffold	2021-09-21	91418	399	Illumina
GCA_013624355.1	ASM1362435v1	Fusarium caatingaense	2562764		37767185		Scaffold	2020-07-24	91248	1238	Illumina MiSeq
GCA_003698175.1	Fus_sp_AF-12_v1.0	Fusarium kuroshium	2010991	Annotation submitted by University of California, Riverside	46557493		Scaffold	2018-10-30	91126	1402	Illumina MiSeq
GCA_030248155.1	ASM3024815v1	Sabatieria punctata	320140		390719928		Scaffold	2023-06-09	90858	8095	Oxford Nanopore GridION
GCA_027578835.1	UCR_CoemRSA2050_1.0	Coemansia sp. RSA 2050	2789361	Annotation submitted by DOE Joint Genome Institute	15300912		Scaffold	2023-01-06	90368	418	Illumina NovaSeq
GCA_027578415.1	UCR_CoemRSA1972_1.0	Coemansia sp. RSA 1972	2663899	Annotation submitted by DOE Joint Genome Institute	15926144		Scaffold	2023-01-06	90235	453	Illumina NovaSeq
GCA_003400225.2	REN_Cundu_1.1	Chlamydotis undulata undulata	187383		1167170754		Scaffold	2020-12-15	90121	9902	Illumina HiSeq
GCA_009756565.1	ASM975656v1	Metschnikowia sp. UWOPS 03-167b3	2654412		17037248		Scaffold	2019-12-16	90117	1962	Illumina HiSeq
GCA_027575565.1	ASM2757556v1	Diploeciton nevermanni	1897744		110461855		Scaffold	2023-01-06	90103	27438	Illumina
GCA_900883565.2	CPANA_v1	Caenorhabditis panamensis	2301259		79045575		Scaffold	2019-04-11	89877	985
GCA_026225955.1	ASM2622595v1	Clarireedia paspali	2860823		52162775		Scaffold	2022-11-17	89842	9152	Illumina HiSeq
GCA_023014305.1	ASM2301430v1	Lepiota subincarnata	56170		37765222		Scaffold	2022-04-15	89701	324	Illumina HiSeq
GCA_010078485.1	BGI_Mant.V1	Megadyptes antipodes antipodes	2517240	Annotation submitted by BGI-Shenzhen	1314943623		Scaffold	2020-01-31	89505	17379	BGISEQ
GCA_037041455.1	ASM3704145v1	Kazachstania sp. F8220	3092698		24485237		Scaffold	2024-03-06	89124	647	Illumina HiSeq
GCA_031761475.1	ASM3176147v1	Penicillium pancosmium	1131562		34824057		Scaffold	2023-09-20	88330	766	Illumina NextSeq
GCA_013364945.1	ASM1336494v1	Fusarium tupiense	1235837		45456852		Scaffold	2020-06-22	88322	1663	Illumina MiSeq
GCA_001633045.1	ASM163304v1	Fusarium metavorans	2421284		46940970		Scaffold	2016-04-27	88283	103	454
GCA_021223865.1	ASM2122386v1	Drosophila pandora	1867034	Annotation submitted by BGI-Shenzhen	181393585		Scaffold	2021-12-17	88249	24227	Illumina HiSeq
GCA_022814195.1	ASM2281419v1	Mycoblastus sanguinarius	312200	Annotation submitted by University of Graz	52424161		Scaffold	2022-04-04	88124	1146	Illumina
GCA_037355905.1	ASM3735590v1	Heliconius aoede	33457		242554817		Scaffold	2024-03-19	87853	3120	Illumina
GCA_023629255.1	ASM2362925v1	Pichia sp. PB3310	2939559		23000093		Scaffold	2022-06-01	87764	491	Illumina HiSeq
GCA_005191435.1	ASM519143v1	Raddia distichophylla	38704		580833421		Scaffold	2019-05-06	87644	38257	Illumina HiSeq
GCA_027475445.1	ASM2747544v1	Ricinus arcuatus	2897411		154834975		Scaffold	2022-12-28	87630	10659	Illumina
GCA_023678845.1	ASM2367884v1	Mischocyttarus mexicanus	91405	Annotation submitted by Cornell University	227225662		Scaffold	2022-06-08	87300	8333	Illumina HiSeq
GCA_014635975.1	ASM1463597v1	Plectosphaerella sp. P0831	2720662		37496781		Scaffold	2020-09-18	87282	523	Illumina HiSeq
GCA_019381815.1	ASM1938181v1	Ogataea polymorpha x Ogataea parapolymorpha	2053387		28025101		Scaffold	2021-07-28	87254	1554	Oxford Nanopore MinION; Illumina HiSeq
GCA_900474305.1	Cfun	Cecidostiba fungosa	797374		185537488		Scaffold	2018-06-30	87218	14999
GCA_013623555.1	ASM1362355v1	Fusarium nisikadoi	78863		40881803		Scaffold	2020-07-24	87107	1085	Illumina MiSeq
GCA_916701435.1	S-rastrelliger_xSEB-1	Sebastes rastrelliger	72095		788811301		Scaffold	2021-11-13	87095	31019
GCA_023625875.1	ASM2362587v1	Trichocomaceae sp. PYS4502	2940377		29264059		Scaffold	2022-06-01	86989	896	Illumina HiSeq
GCA_024244115.1	ncid_AWRm77	Nematocida sp. AWRm77	2670344	Annotation submitted by University of Toronto	3361732		Scaffold	2022-07-13	86764	84	Illumina NovaSeq
GCA_964255985.1	public_SRR12240185_concoct_bin.1	Mobergia calculiformis	116798		34534459		Scaffold	2024-09-21	86576	586	Illumina HiSeq 2500
GCA_964254955.1	private_VT16_concoct_bin.11	Punctelia caseana	797090		35374370		Scaffold	2024-09-21	86304	514	HiSeq X Ten
GCA_004155055.1	ASM415505v1	Monosporascus sp. CRB-8-3	2211644	Annotation submitted by University of New Mexico	102960773		Scaffold	2019-02-11	86247	2382	Illumina NextSeq
GCA_010085365.1	BGI_Echrysoc_fil.V1	Eudyptes filholi	1419345	Annotation submitted by BGI-Shenzhen	1223976468		Scaffold	2020-01-31	86112	2312	Illumina HiSeq
GCA_013376435.1	ASM1337643v1	Agrocybe cylindracea	64608		56488834		Scaffold	2020-06-29	85967	3790	Illumina HiSeq; PacBio
GCA_030573555.1	ASM3057355v1	Hanseniaspora hatyaiensis (nom. inval.)	1235602		9643601		Scaffold	2023-07-31	85792	259	Illumina HiSeq
GCA_013266165.1	ASM1326616v1	Fusarium graminum	86546	Annotation submitted by US Department of Agriculture, Agriculture Research Service	34983573		Scaffold	2020-06-03	85760	977	Illumina MiSeq
GCA_003339455.1	ASM333945v1	Ophiocordyceps camponoti-leonardi (nom. inval.)	2039875	Annotation submitted by National Center for Genetic Engineering and Biotechnology	37909978		Scaffold	2018-07-24	85671	531	Illumina HiSeq
GCA_001642415.1	ASM164241v1	Nematocida sp. ERTm5	1805481	Annotation submitted by University of California San Diego	4397606		Scaffold	2016-05-11	85656	186	Illumina HiSeq
GCA_013398615.1	ASM1339861v1	Brachypodius melanocephalos	3235156	Annotation submitted by B10K Consortium	906727256		Scaffold	2020-07-10	85408	3820	Illumina HiSeq
GCA_012977735.1	ASM1297773v1	Fusarium tanahbumbuense	2594821		37800359		Scaffold	2020-05-06	85388	1049	Illumina MiSeq
GCA_042258205.1	ASM4225820v1	Ceratocystis pirilliformis	259994	Annotation submitted by University of Pretoria	26202346		Scaffold	2024-09-25	85297	567	Illumina NovaSeq; Illumina NovaSeq
GCA_022606485.1	ASM2260648v1	Agraylea sexmaculata	1223681		196055257		Scaffold	2022-03-17	85215	7052	Oxford Nanopore; Illumina HiSeq; PacBio Sequel
GCA_964256605.1	public_SRR11456921_metabat2_merged.0	Peltigera evansiana	161987		98573368		Scaffold	2024-09-21	84992	2350	Illumina HiSeq 4000
GCA_016618085.1	ASM1661808v1	Neovahlkampfia damariscottae	166956		21683449		Scaffold	2021-01-12	84565	1621	Illumina
GCA_019925425.1	ASM1992542v1	Ophiostoma pallidulum	943250		32519372		Scaffold	2021-09-10	84538	458	Illumina NovaSeq
GCA_002116355.1	ASM211635v1	Dothistroma pini CBS 116487	1367539		29984598		Scaffold	2017-05-01	84534	642	Illumina HiSeq
GCA_004155915.1	ASM415591v1	Monosporascus sp. CRB-9-2	2211643	Annotation submitted by University of New Mexico	76100226		Scaffold	2019-02-11	84457	2346	Illumina NextSeq
GCA_040182845.1	ASM4018284v1	Pandalus borealis	6703		3509034484		Scaffold	2024-06-14	84442	84711	PacBio Sequel; Illumina HiSeq
GCA_037041635.1	ASM3704163v1	Kazachstania sp. PG8210	3092730		24371845		Scaffold	2024-03-06	84321	625	Illumina HiSeq
GCA_030142635.1	ASM3014263v1	Trachelus troglodyta	1001293		159030453		Scaffold	2023-05-31	84290	7255	Illumina
GCA_916701525.1	S-reedi_SEB-7	Sebastes reedi	394704		805431085		Scaffold	2021-11-13	84139	33831
GCA_008042675.1	UCB_Dseg_1.0	Drosophila seguyi	73917		178856532		Scaffold	2019-08-21	83310	10855	Illumina HiSeq
GCA_010078445.1	BGI_Escl.V1	Eudyptes sclateri	92688	Annotation submitted by BGI-Shenzhen	1211402317		Scaffold	2020-01-31	83178	3484	Illumina HiSeq
GCA_001661515.1	ASM166151v1	Capniomyces stellatus	4885		24845880		Scaffold	2016-06-10	83139	72	Illumina HiSeq
GCA_916701315.1	S-moseri_SEB-9	Sebastes moseri	394697		792942029		Scaffold	2021-10-07	83069	35936
GCA_003724045.1	ASM372404v1	Lepidurus arcticus	77708		73105941		Scaffold	2018-11-13	82939	3152	Illumina HiSeq
GCA_033296915.1	Podbra1	Triangularia setosa	2587417	Annotation submitted by DOE Joint Genome Institute	35600331		Scaffold	2023-10-26	82735	977	Illumina
GCA_030579975.1	ASM3057997v1	Blastobotrys buckinghamii (nom. inval.)	1651947		25820873		Scaffold	2023-07-31	82725	950	Illumina HiSeq
GCA_040803235.1	ASM4080323v1	Gyromitra brunnea	1385988		40059287		Scaffold	2024-07-22	82511	1882	Illumina NovaSeq
GCA_029606305.1	ASM2960630v1	Paecilomyces fulvus	89137		31519628		Scaffold	2023-04-06	82363	76	Illumina
GCA_040802945.1	ASM4080294v1	Gyromitra parma	3063983		41273449		Scaffold	2024-07-22	82295	1476	Illumina NovaSeq
GCA_009804845.1	ASM980484v1	Neurospora sp. FGSC 26637	2306349		37948933		Scaffold	2019-12-27	82114	1156	Illumina HiSeq 4000
GCA_030849725.1	OSU_Tboiss	Trypanosoma boissoni	38248		22199164		Scaffold	2023-08-22	81995	1438	Illumina NovaSeq
GCA_949711725.1	LrealiF	Leptidea reali	189912		670139173		Scaffold	2023-04-09	81855	16210	ILLUMINA
GCA_905132765.1	Moricandia_arvensis_assemly	Moricandia arvensis	180540		758710152		Scaffold	2021-01-28	81761	15876
GCA_029619255.2	ASM2961925v2	Dynastes hyllus	1767015		621808898		Scaffold	2024-01-04	81759	528	Oxford Nanopore MinION; Illumina NovaSeq
GCA_002370325.1	ASM237032v1	Metschnikowia hawaiiensis	27323		18609414		Scaffold	2017-09-26	81703	1700	Illumina HiSeq
GCA_905331475.1	Rs_AK16_reference_genomic_v1	Rotaria socialis	392032	Annotation submitted by IMPERIAL COLLEGE LONDON	147431529		Scaffold	2021-03-19	81624	4720
GCA_911456345.1	Pegy_LCP06446	Penicillium egyptiacum	1303716	Annotation submitted by University Paris-Sud	32674410		Scaffold	2022-09-22	81332	909
GCA_900618795.1	Astra	Cyanodermella asteris	1986089		28667544		Scaffold	2018-12-05	81042	37
GCA_009869795.1	ASM986979v1	Neelides sp. FZ-2019	2583951		97765094		Scaffold	2020-01-14	80984	4260	Illumina HiSeq
GCA_002370875.1	ASM237087v1	Metschnikowia arizonensis	150206		16309211		Scaffold	2017-09-26	80671	1006	Illumina HiSeq
GCA_013184325.1	ASM1318432v1	Fusarium luffae	2494467		37413695		Scaffold	2020-05-28	80644	1049	Illumina MiSeq
GCA_002738285.1	ASM273828v1	Holacanthella duospinosa	1983282		327566771		Scaffold	2017-10-31	80495	62430	Illumina HiSeq
GCA_025328345.1	ASM2532834v1	Colletotrichum sp. SAR11_59	2838813	Annotation submitted by USDA-ARS-Beltsville Mycology and Nematology Genetic Diversity and Biology Laboratory	65090038		Scaffold	2022-09-20	80323	2874	Illumina MiSeq
GCA_030248085.1	ASM3024808v1	Paralinhomoeus sp. GSCO2_6	3043723		177079101		Scaffold	2023-06-09	79981	3867	Oxford Nanopore GridION
GCA_039602395.1	SBBG_Deinvi_1.0	Deinandra increscens subsp. villosa	3103831	Annotation submitted by Santa Barbara Botanic Garden	1674620146		Scaffold	2024-05-10	79907	28689	Oxford Nanopore PromethION
GCA_019843965.1	ASM1984396v1	Rhynchomys soricoides	1217597		2183375489		Scaffold	2021-09-01	79773	14193	Illumina HiSeq
GCA_033296685.1	Corin1	Parachaetomium inaequale	2588326	Annotation submitted by DOE Joint Genome Institute	36767856		Scaffold	2023-10-26	79606	999	Illumina
GCA_949711755.1	LjuvernicaM	Leptidea juvernica	1043216		659569169		Scaffold	2023-04-09	79484	16073	ILLUMINA
GCA_037447655.1	SAG698-1a_XF_1.0	Zygnema cylindricum	299575		359785760		Scaffold	2024-03-21	79183	3587	Oxford Nanopore MinION; Illumina HiSeq; PacBio Sequel
GCA_002909645.1	ASM290964v1	Monilinia polystroma	255361		44633789		Scaffold	2018-01-31	79090	1188	Illumina MiSeq
GCA_035584735.1	ASM3558473v1	Pseudotriccus pelzelni	2765847		1056647852		Scaffold	2024-01-11	79060	16470	Illumina
GCA_040365975.1	ASM4036597v1	Melilestes megarhynchus	266365		1087131942		Scaffold	2024-06-27	78934	22800	Illumina HiSeq
GCA_040366195.1	ASM4036619v1	Origma robusta	2479990		1091524965		Scaffold	2024-06-27	78908	27301	Illumina HiSeq
GCA_035222235.1	ASM3522223v1	Margarornis squamiger	183167		1078003465		Scaffold	2024-01-08	78901	21974	Illumina
GCA_015680625.1	UCR_MhylaNRRL2591_1.0	Mortierella hygrophila	979708	Annotation submitted by DOE Joint Genome Institute	46054087		Scaffold	2020-11-24	78893	1564	Illumina NovaSeq
GCA_916700945.1	S-diaconus_SEB-21	Sebastes diaconus	2603974		826466321		Scaffold	2021-10-09	78869	88363
GCA_964254975.1	private_VT38_concoct_bin.3	Cornicularia normoerica	111649		25667219		Scaffold	2024-09-21	78795	413	HiSeq X Ten
GCA_030462985.1	ASM3046298v1	Schwanniomyces sp. yHRVM31	2866355		12888894		Scaffold	2023-07-14	78564	530	Illumina HiSeq
GCA_029299595.1	LepSer_1.0	Grosmannia serpens	360152		28144216		Scaffold	2023-03-20	78514	689	Illumina HiSeq
GCA_022385685.1	Xy124048_1	Xylaria sp. CBS 124048	2663373	Annotation submitted by DOE Joint Genome Institute	33734976		Scaffold	2022-02-22	78361	310	Illumina
GCA_022814295.1	ASM2281429v1	Icmadophila ericetorum	90408	Annotation submitted by University of Graz	36913724		Scaffold	2022-04-04	78300	836	Illumina
GCA_964255125.1	private_X2_concoct_bin.0	Usnea cavernosa	1844838		36596510		Scaffold	2024-09-21	78264	737	Illumina HiSeq 2500
GCA_039880865.1	ASM3988086v1	Aspergillus proliferans	41414		28912890		Scaffold	2024-05-28	78218	918	Illumina MiSeq
GCA_013396005.1	ASM1339600v1	Fusarium napiforme	42672	Annotation submitted by US Department of Agriculture, Agriculture Research Service	42092515		Scaffold	2020-07-10	78215	1411	Illumina MiniSeq
GCA_916700745.1	S_cheni_135386	Sebastes cheni	1738870		781405488		Scaffold	2021-11-12	78191	30655
GCA_023628275.1	ASM2362827v1	Rhodotorula sp. M30-05A-2	2939542		20224578		Scaffold	2022-06-01	78061	423	Illumina HiSeq
GCA_040803135.1	ASM4080313v1	Gyromitra fastigiata	1385990		37348570		Scaffold	2024-07-22	77918	1400	Illumina NovaSeq
GCA_016696395.1	USYD_AStu_M	Antechinus stuartii	9283		3307090682		Scaffold	2021-01-15	77883	30796	Illumina NovaSeq
GCA_008042795.1	UCB_Dasa_1.0	Drosophila asahinai	154832		189050820		Scaffold	2019-08-21	77794	14021	Illumina HiSeq
GCA_021031095.1	ASM2103109v1	Bathelium albidoporum	2820138		32990988		Scaffold	2021-12-03	77699	1457	Illumina
GCA_001578235.1	ASM157823v1	Pseudocercospora eumusae	321146	Annotation submitted by University of California Davis	47119461		Scaffold	2016-03-01	77478	2626	Illumina HiSeq
GCA_013400475.1	ASM1340047v1	Tricholaema leucomelas	240729	Annotation submitted by B10K Consortium	1236242119		Scaffold	2020-07-10	77267	65168	Illumina HiSeq
GCA_003049395.1	ASM304939v1	Pseudohalonectria lignicola	42149		41649530		Scaffold	2018-04-11	77181	860	Illumina GAIIx
GCA_040366255.1	ASM4036625v1	Sericornis nouhuysi	722684		1196757383		Scaffold	2024-06-27	77146	24137	Illumina HiSeq
GCA_001640655.1	ASM164065v1	Endoconidiophora laricicola	1580848		32692340		Scaffold	2016-05-09	77110	879	Illumina GAIIx
GCA_040366155.1	ASM4036615v1	Peneothello sigillata	665150		1172332103		Scaffold	2024-06-27	76943	27305	Illumina HiSeq
GCA_009804975.1	ASM980497v1	Neurospora sp. FGSC 26635	2306347		38206290		Scaffold	2019-12-27	76923	1125	Illumina HiSeq 4000
GCA_040803585.1	ASM4080358v1	Gyromitra sp. 4 AD-2023	3063973		42818294		Scaffold	2024-07-22	76838	1806	Illumina NovaSeq
GCA_963573425.1	PGDP_CacAyr	Cacajao ayresi	535896		2606252583		Scaffold	2023-10-31	76643	72878	Illumina
GCA_006937955.1	MPIBA_Ppla_1.0	Pachypanchax playfairii	52664		669774067		Scaffold	2019-07-12	76641	4488	Illumina HiSeq
GCA_025603285.1	Piptie1	Piptocephalis tieghemiana	1286916	Annotation submitted by DOE Joint Genome Institute	18550337		Scaffold	2022-10-05	76473	214	Illumina
GCA_030849675.1	OSU_Tplaty	Trypanosoma platydactyli	3041299		20548520		Scaffold	2023-08-22	76325	916	Illumina NovaSeq
GCA_030142515.1	ASM3014251v1	Cephus sareptanus	1001277		160780393		Scaffold	2023-05-31	75904	8196	Illumina
GCA_013399295.1	ASM1339929v1	Piprites chloris	114369	Annotation submitted by B10K Consortium	1054003917		Scaffold	2020-07-10	75890	2249	Illumina HiSeq
GCA_035582855.1	Pirrorata_v1	Phoebastria irrorata	54022		1210687213		Scaffold	2024-01-11	75774	3620	Illumina HiSeq
GCA_013400375.1	ASM1340037v1	Thinocorus orbignyianus	161742	Annotation submitted by B10K Consortium	1092410525		Scaffold	2020-07-10	75634	15363	Illumina HiSeq
GCA_033628505.1	ASM3362850v1	Tringa tobata	240204		1340071318		Scaffold	2023-11-14	75589	157310	Complete Genomics
GCA_900536305.3	CTRIB_v1	Caenorhabditis sp. 40 LS-2015	1737337		101228815		Scaffold	2019-04-11	75561	3276
GCA_013841185.1	ASM1384118v1	Hycleus phaleratus	1248972		90869815		Scaffold	2020-07-28	75478	12877	Illumina HiSeq
GCA_040955825.1	ASM4095582v1	Sclerotinia sativa	2075361		46754056		Scaffold	2024-07-30	75275	1623	Illumina
GCA_001662645.1	ASM166264v1	Pseudogymnoascus sp. 03VT05	1622148	Annotation submitted by US Forest Service	33292581		Scaffold	2016-06-24	75206	856	Illumina MiSeq
GCA_009176605.1	CNRS_Arma_nasa_1.0	Armadillidium nasatum	96803	Annotation submitted by Universite de Poitiers ecologie et Biologie des Interactions, UMR CNRS 7267	1223175971		Scaffold	2019-10-18	75116	25196	Illumina HiSeq; PacBio RSII
GCA_900536415.3	CQUIO_v1	Caenorhabditis sp. 38 MB-2015	1729975		100371645		Scaffold	2019-04-11	75067	4890
GCA_013399595.1	ASM1339959v1	Glaucidium brasilianum	78217	Annotation submitted by B10K Consortium	1170141437		Scaffold	2020-07-10	74988	3579	Illumina HiSeq
GCA_002980475.2	ASM298047v2	Fusarium beomiforme	44412	Annotation submitted by US Department of Agriculture, Agriculture Research Service	46521357		Scaffold	2020-04-27	74977	1868	Illumina MiSeq
GCA_001724265.1	ASM172426v1	Rhizaria sp. SCN 62-66	1660234		34916453		Scaffold	2016-09-13	74914	714	Illumina HiSeq2000
GCA_013435955.1	MUSC_Dhan_1	Diaporthe sp. HANT25	2748660		55336591		Scaffold	2020-07-21	74862	79	Illumina HiSeq
GCA_916701085.1	S_inermis_136187	Sebastes inermis	160818		778668614		Scaffold	2021-11-13	74842	30091
GCA_040803645.1	ASM4080364v1	Gyromitra warnei	2950980		42584329		Scaffold	2024-07-22	74726	1660	Illumina NovaSeq
GCA_030555725.1	ASM3055572v1	Pichia sp. yHMH446	2866352		10459225		Scaffold	2023-07-31	74486	333	Illumina HiSeq
GCA_003426235.1	ASM342623v1	Xylaria polymorpha	77046	Annotation submitted by IHI Zittau / TU Dresden	43516978		Scaffold	2018-08-23	74443	947	IonTorrent
GCA_018290735.1	ASM1829073v1	Coelastrella sp. MACC-549	2732638		75853206		Scaffold	2021-05-13	74383	3741	Illumina MiSeq
GCA_022814645.1	ASM2281464v1	Ganoderma meredithae	154344		39543111		Scaffold	2022-04-04	74210	1863	Illumina NovaSeq
GCA_013400215.1	ASM1340021v1	Cisticola juncidis	52622	Annotation submitted by B10K Consortium	1016620075		Scaffold	2020-07-10	74140	20420	Illumina HiSeq
GCA_014898885.1	ASM1489888v1	Fusarium lyarnte (nom. inval.)	1041578		43920991		Scaffold	2020-10-20	74127	1502	Illumina MiSeq
GCA_013400055.1	ASM1340005v1	Nycticryphes semicollaris	227226	Annotation submitted by B10K Consortium	1126083395		Scaffold	2020-07-10	74117	16096	Illumina HiSeq
GCA_916700725.1	S-dalli_xSEB-31	Sebastes dallii	394690		849191471		Scaffold	2021-10-09	73964	77234
GCA_021460005.1	UI_Talp.v1.0	Tetramorium alpestre	323550		245724784		Scaffold	2022-01-13	73924	2227	Illumina HiSeq
GCA_964257135.1	public_SRR12240183_metabat2_bin.10	Physcia biziana	116812		34488242		Scaffold	2024-09-21	73876	658	Illumina HiSeq 2500
GCA_030572735.1	ASM3057273v1	Sugiyamaella mastotermitis	1857663		17120925		Scaffold	2023-07-31	73873	604	Illumina HiSeq
GCA_003795295.1	ASM379529v1	Cytospora leucostoma	1230097	Annotation submitted by Northwest A&F University	37570220		Scaffold	2018-11-19	73722	353	Illumina HiSeq
GCA_008750895.1	Mzaz_1.0	Mirza zaza	339999		2359344610		Scaffold	2019-09-30	73499	141930	Illumina HiSeq
GCA_008042715.1	UCB_Dboc_1.0	Drosophila bocki	103765		151202254		Scaffold	2019-08-21	73461	8838	Illumina HiSeq
GCA_003503105.1	ASM350310v1	Phaeosphaeria sp. H6.2b	2304319		38889924		Scaffold	2018-09-07	73368	2508	Illumina NextSeq
GCA_916701215.1	S-hopkinsi_xSEB-7	Sebastes hopkinsi	72080		845328362		Scaffold	2021-10-09	73192	83794
GCA_040803245.1	ASM4080324v1	Gyromitra sichuanensis	3063984		46133595		Scaffold	2024-07-22	73161	2340	Illumina NovaSeq
GCA_037356405.1	ASM3735640v1	Nasonia oneida	561119		267721760		Scaffold	2024-03-19	72944	4674	Illumina HiSeq
GCA_013761285.1	ASM1376128v1	Campoletis sonorensis	7416		256042896		Scaffold	2020-07-27	72938	11011	Illumina
GCA_035582745.1	ASM3558274v1	Loriotus luctuosus	3150946		1068551309		Scaffold	2024-01-11	72907	17064	Illumina
GCA_013397495.1	ASM1339749v1	Mionectes macconnelli	254557	Annotation submitted by B10K Consortium	1042002978		Scaffold	2020-07-10	72805	4545	Illumina HiSeq
GCA_021464545.1	ASM2146454v1	Hipposideros pendleburyi	867831		2171761792		Scaffold	2022-01-14	72646	28685	10x genomics sequencing technology
GCA_013396505.1	ASM1339650v1	Chunga burmeisteri	1352770	Annotation submitted by B10K Consortium	1168693490		Scaffold	2020-07-10	72519	3579	Illumina HiSeq
GCA_030573575.1	ASM3057357v1	Hanseniaspora sp. CRUB 1602	1888986		9447694		Scaffold	2023-07-31	72502	229	Illumina HiSeq
GCA_900073065.1	PAC_version_1	Phialocephala subalpina	576137	Annotation submitted by Institute of Bioinformatics and Systems Biology	69693031		Scaffold	2016-12-03	72467	205
GCA_004024925.1	ScaAqu_v1_BIUU	Scalopus aquaticus	71119		2068871057		Scaffold	2019-01-15	72421	640296	Illumina HiSeq
GCA_008042585.1	UCB_Dpun_1.0	Drosophila punjabiensis	60717		192339030		Scaffold	2019-08-21	72339	12961	Illumina HiSeq
GCA_040366215.1	ASM4036621v1	Pachycephala schlegelii	156163		1141033089		Scaffold	2024-06-27	72326	23410	Illumina HiSeq
GCA_001856765.1	ASM185676v1	Endoconidiophora polonica	1580850		32456232		Scaffold	2016-10-16	71535	913	Illumina HiSeq
GCA_963573795.1	PGDP_CacHos	Cacajao hosomi	535897		2609887922		Scaffold	2023-10-31	71453	79001	Illumina
GCA_000504365.2	ASM50436v2	Pseudocercospora pini-densiflorae CBS 125139	1367541		43513371		Scaffold	2017-04-24	71448	3263	Illumina HiSeq
GCA_015039315.1	ClaPMI390	Clavulina sp. PMI_390	1486700	Annotation submitted by DOE Joint Genome Institute	41628453		Scaffold	2020-10-28	71419	680	Illumina
GCA_022410635.1	HLtreOri1	Tretioscincus oriximinensis	88860		1563094034		Scaffold	2022-02-28	71375	5432	Illumina MiSeq; Illumina HiSeq
GCA_963573385.1	PGDP_CacMel	Cacajao melanocephalus	70825		2613543630		Scaffold	2023-11-01	71276	79251	Illumina
GCA_029747595.1	Cubamyces_cubensis_reassembly_enz	Trametes cubensis	1111947	Annotation submitted by TU Dresden - IHI Zittau	41991417		Scaffold	2023-04-14	71092	1364	IonTorrent
GCA_963574225.1	PGDP_LagLag	Lagothrix lagotricha	9519		2582497990		Scaffold	2023-10-31	71029	82264	Illumina
GCA_002374735.1	ASM237473v1	Metschnikowia sp. 13-106.1	1807688		20855178		Scaffold	2017-09-26	70966	2140	Illumina HiSeq
GCA_033296875.1	Achma1	Achaetomium macrosporum	79813	Annotation submitted by DOE Joint Genome Institute	32434019		Scaffold	2023-10-26	70964	1147	Illumina
GCA_022814215.1	ASM2281421v1	Lobaria immixta	669869	Annotation submitted by University of Graz	55886429		Scaffold	2022-04-04	70744	1045	Illumina
GCA_916701105.1	S_joyneri_137149	Sebastes joyneri	160817		780419780		Scaffold	2021-10-07	70641	31967
GCA_006408615.1	BWD	Connochaetes taurinus	9927		2644042816		Scaffold	2019-06-24	70608	78350	Illumina HiSeq
GCA_964255455.1	private_X9_concoct_bin.20	Evernia divaricata	136276		33069491		Scaffold	2024-09-21	70558	570	Illumina HiSeq 2500
GCA_035583185.1	ASM3558318v1	Anabacerthia variegaticeps	586367		1072296533		Scaffold	2024-01-11	70555	21811	Illumina
GCA_040366095.1	ASM4036609v1	Ceyx lepidus	325320		953533555		Scaffold	2024-06-27	70316	20020	Illumina HiSeq
GCA_025529335.1	ASM2552933v1	Rhizopus sp. PT2906	2950514		50205479		Scaffold	2022-10-03	70309	2375	Illumina HiSeq
GCA_905337325.1	GTX0161_lecanoromycete	Alectoria fallacina	1903189	Annotation submitted by Spribille Lab	65236659		Scaffold	2021-03-25	70288	1450
GCA_040365995.1	ASM4036599v1	Toxorhamphus novaeguineae	175137		1057452985		Scaffold	2024-06-27	70229	32572	Illumina HiSeq
GCA_013396935.1	ASM1339693v1	Baryphthengus martii	176943	Annotation submitted by B10K Consortium	1100876976		Scaffold	2020-07-10	70136	37658	Illumina HiSeq
GCA_964254825.1	private_X11_metabat2_bin.10	Ramalina menziesii	157171		24878815		Scaffold	2024-09-21	70119	398	Illumina HiSeq 2500
GCA_003254975.1	ASM325497v1	Ochetophila trinervis	262936		309116026		Scaffold	2018-06-19	70118	8237	Illumina HiSeq
GCA_041107895.1	ASM4110789v1	Stiphrornis xanthogaster	94620		1031298568		Scaffold	2024-08-08	69975	14835	Illumina
GCA_033030565.1	ASM3303056v1	Fusarium nematophilum	1053271		50827403		Scaffold	2023-10-25	69916	2064	Illumina Xten
GCA_009690805.1	HemiWil1.0	Hemignathus wilsoni	2518271		1032496179		Scaffold	2019-11-22	69851	9903	Illumina
GCA_026898415.1	MSU_Leonotis_leonurus_v1.0	Leonotis leonurus	378904		522519483		Scaffold	2022-12-14	69700	4436	Illumina NovaSeq
GCA_038090695.1	ASM3809069v1	Sclerotinia spermophila	279361		47271148		Scaffold	2024-04-12	69692	2102	Illumina
GCA_905146915.1	Ostreobium_1D_genome	Ostreobium quekettii	121088	Annotation submitted by UNIVERSITY OF MELBOURNE	151902089		Scaffold	2021-09-14	69688	3134
GCA_002933655.1	Cbert_1	Cercospora berteroae	357750	Annotation submitted by VIB	33892839		Scaffold	2018-02-20	69635	1801	Illumina HiSeq
GCA_030272975.1	ASM3027297v1	Sparidentex hasta	119750		686524723		Scaffold	2023-06-13	69163	20388	BGISEQ-500
GCA_964255185.1	private_VT34_metabat2_bin.11	Gypsoplaca macrophylla	400696		23060245		Scaffold	2024-09-21	69015	441	HiSeq X Ten
GCA_035221455.1	ASM3522145v1	Xenops minutus	255386		1062125804		Scaffold	2024-01-08	68880	16751	Illumina
GCA_963573955.1	PGDP_CacCal	Cacajao calvus	30596		2609337484		Scaffold	2023-10-31	68772	80849	Illumina
GCA_035771395.1	ASM3577139v1	Myotis vivesi	233766		2096544541		Scaffold	2024-01-17	68740	64503	Illumina NovaSeq
GCA_964257405.1	private_X8_concoct_bin.23	Ramalina thrausta	1234224		26420366		Scaffold	2024-09-21	68543	550	Illumina HiSeq 2500
GCA_002633005.1	ASM263300v1	Phoronis australis	115415		498443662		Scaffold	2017-10-23	68151	3983	454; Illumina MiSeq; Illumina HiSeq
GCA_003501895.1	ASM350189v1	Phaeosphaeria sp. A1 3.1a	2304317		39247499		Scaffold	2018-09-07	68015	2511	Illumina NextSeq
GCA_040955895.1	ASM4095589v1	Sclerotinia sulcata	2036906		47150177		Scaffold	2024-07-30	67982	3970	Illumina
GCA_002173435.1	ASM217343v1	Phalacrocorax pelagicus	2723871		1210663266		Scaffold	2017-06-06	67731	20951	Illumina HiSeq
GCA_021028865.1	ASM2102886v1	Teratosphaeria eucalypti	467805		30231654		Scaffold	2021-12-02	67726	1287	IonTorrent
GCA_916700895.1	S-constellatus_SEB-71	Sebastes constellatus	72066		800515964		Scaffold	2021-11-12	67714	40444
GCA_916701385.1	S-semicinctus_xSEB-12	Sebastes semicinctus	320568		794013289		Scaffold	2021-11-13	67673	38335
GCA_040803895.1	ASM4080389v1	Gyromitra leucoxantha	1385992		54621588		Scaffold	2024-07-22	67601	2383	Illumina NovaSeq
GCA_023091115.2	OSU_Omodryi	Trypanosomatidae sp. Fi-14	2582832		18243094		Scaffold	2023-09-22	67528	975	Illumina HiSeq
GCA_014898835.1	ASM1489883v1	Fusarium lateritium	5523		46885457		Scaffold	2020-10-20	67421	1404	Illumina MiSeq
GCA_916701075.1	S_pachycephalus_137687	Sebastes pachycephalus	201706		791064454		Scaffold	2021-10-07	67310	40087
GCA_013396465.1	ASM1339646v1	Smithornis capensis	363769	Annotation submitted by B10K Consortium	1061320296		Scaffold	2020-07-10	67220	7272	Illumina HiSeq
GCA_009805435.1	ASM980543v1	Neurospora sp. FGSC 26625	2306335		37497215		Scaffold	2019-12-27	67219	2072	Illumina HiSeq 4000
GCA_030413865.1	CLIM01	Colletotrichum limetticola	1209924	Annotation submitted by University of Bologna	50483870		Scaffold	2023-07-10	67018	1750	Illumina NovaSeq
GCA_916700915.1	S-chlorostictus_xSEB-10	Sebastes chlorostictus	72064		805126900		Scaffold	2021-11-12	67010	39429
GCA_021655895.1	ASM2165589v1	Fusarium sp. NRRL 66739	2895622		35234752		Scaffold	2022-01-28	66946	1288	Illumina MiSeq
GCA_916700755.1	S-crameri_SEB-4	Sebastes crameri	72067		801889896		Scaffold	2021-11-12	66819	37945
GCA_021224005.1	ASM2122400v1	Drosophila setifemur	2848635	Annotation submitted by BGI-Shenzhen	155894680		Scaffold	2021-12-17	66592	11180	Illumina HiSeq
GCA_004026825.1	HemHyl_v1_BIUU	Nilgiritragus hylocrius	3349691		2715042536		Scaffold	2019-01-16	66552	469163	Illumina HiSeq
GCA_008044355.1	UCB_Dlac_1.0	Drosophila lacteicornis	67531		182681050		Scaffold	2019-08-21	66522	14351	Illumina HiSeq
GCA_027577175.1	UCR_CoemS146_1.0	Coemansia sp. S146	2663918	Annotation submitted by DOE Joint Genome Institute	18007021		Scaffold	2023-01-06	66199	495	Illumina NovaSeq
GCA_022664585.2	ASM2266458v2	Zalerion maritima	339359	Annotation submitted by University of Aveiro	58428487		Scaffold	2023-01-06	66184	2208	Illumina NovaSeq
GCA_001895945.1	ASM189594v1	Trametes pubescens	154538	Annotation submitted by CBS-KNAW Fungal Biodiversity Centre Institute of the Royal Netherlands Academy of Arts and Science	39739821		Scaffold	2016-12-09	65985	1731	Illumina HiSeq
GCA_004024745.2	CatWag_v2_BIUU_UCD	Catagonus wagneri	51154		2640067814		Scaffold	2019-07-15	65965	1183730	Illumina HiSeq
GCA_030571435.1	ASM3057143v1	Myxozyma mucilagina	58630		16723576		Scaffold	2023-07-31	65654	866	Illumina HiSeq
GCA_014065205.1	ASM1406520v1	Tuber brumale	60458	Annotation submitted by INRAE	171435245		Scaffold	2020-08-05	65534	1475	Illumina HiSeq
GCF_024244095.1	nhom_JUm1504	Nematocida homosporus	1912981	Annotation submitted by University of Toronto	4282417		Scaffold	2022-07-13	65447	183	Illumina NovaSeq
GCA_022814125.1	ASM2281412v1	Pseudocyphellaria aurata	169141	Annotation submitted by University of Graz	42928881		Scaffold	2022-04-04	65211	978	Illumina
GCA_002370815.1	ASM237081v1	Metschnikowia hamakuensis	301365		19043437		Scaffold	2017-09-26	65176	2081	Illumina HiSeq
GCA_900188565.1	Geosmithia-flava	Geosmithia flava	240216		29823260		Scaffold	2017-06-24	65099	1819
GCA_903067055.1	HVK_PPA_001	Poeciliopsis paucimaculata	188130		643974302		Scaffold	2021-09-22	65094	104205
GCA_023531435.1	Yrk_Pca_10X_1	Papaver californicum	74822	Annotation submitted by University of York	1372414916		Scaffold	2022-05-23	65041	34741	Illumina NovaSeq
GCA_019693495.1	ASM1969349v1	Axilococcus clingmanii	2511175		13149938		Scaffold	2021-08-19	65003	696	PacBio
GCA_916701225.1	S_nudus_133427	Sebastes nudus	1617787		795486752		Scaffold	2021-11-13	64957	42245
GCA_013397315.1	ASM1339731v1	Donacobius atricapilla	237420	Annotation submitted by B10K Consortium	1054188209		Scaffold	2020-07-10	64871	31620	Illumina HiSeq
GCA_013398815.1	ASM1339881v1	Ibidorhyncha struthersii	425643	Annotation submitted by B10K Consortium	1198770542		Scaffold	2020-07-10	64861	22425	Illumina HiSeq
GCA_004027695.1	CavTsc_v1_BIUU	Cavia tschudii	143287		3077352510		Scaffold	2019-01-16	64807	1368179	Illumina HiSeq
GCA_004027595.1	DinBra_v1_BIUU	Dinomys branickii	108858		2688563719		Scaffold	2019-01-16	64805	1158438	Illumina HiSeq
GCA_004916875.1	ASM491687v1	Botrytis galanthina	278940	Annotation submitted by Wageningen University	43865366		Scaffold	2019-04-25	64789	3417	Illumina HiSeq
GCA_035584835.1	ASM3558483v1	Tangara arthus	256431		1076229268		Scaffold	2024-01-11	64778	16144	Illumina
GCA_031762395.1	ASM3176239v1	Calameuta pygmaea	1001287		153266913		Scaffold	2023-09-20	64765	9366	Illumina
GCA_031763695.1	ASM3176369v1	Calameuta filum	1001281		153266913		Scaffold	2023-09-20	64765	9366	Illumina
GCA_013400075.1	ASM1340007v1	Hippolais icterina	68497	Annotation submitted by B10K Consortium	1048398027		Scaffold	2020-07-10	64762	51503	Illumina HiSeq
GCA_036873755.1	ASM3687375v1	Hanleya hanleyi	2732485		2516606652		Scaffold	2024-02-26	64677	57498	Oxford Nanopore GridION; Illumina HiSeq
GCA_028565995.1	ASM2856599v1	Ricinus marginatus	1343061		159005221		Scaffold	2023-02-09	64415	15083	Illumina
GCA_014898675.1	191101_athtb5_1.0	Athelia sp. TMB	2748771	Annotation submitted by The Ohio State University	79838449		Scaffold	2020-10-20	64204	1682	Illumina Novaseq 6000; MinION
GCA_014851325.1	Penig_v1	Pentalonia nigronervosa	693967		375222927		Scaffold	2020-10-05	64073	18328	Illumina HiSeq
GCA_004024805.1	XerIna_v1_BIUU	Xerus inauris	234690		2601418404		Scaffold	2019-01-15	64054	577370	Illumina HiSeq
GCA_014332785.1	AM_v1.0	Antheraea mylitta	34739		698407906		Scaffold	2020-08-28	64049	16774	Illumina HiSeq; PacBio Sequel
GCA_916700955.1	S-atrovirens_xSEB-24	Sebastes atrovirens	72056		802451845		Scaffold	2021-11-12	63939	42583
GCA_000985935.1	PIS	Talaromyces islandicus	28573	Annotation submitted by CEBITEC	34715840		Scaffold	2015-04-29	63871	116
GCA_002370915.1	ASM237091v1	Metschnikowia lochheadii	135832		20085396		Scaffold	2017-09-26	63503	2122	Illumina HiSeq
GCA_013416785.2	ASM1341678v2	Fusarium sp. BWC1	2838793		27219291		Scaffold	2021-09-24	63490	400	Illumina
GCA_001654545.1	ASM165454v1	Fusarium agapanthi	1803897		41955053		Scaffold	2016-06-02	63438	1842	Illumina MiSeq
GCA_030522925.1	LBBE_Tjaponicus_V1	Trissolcus japonicus	1388796		164479814		Scaffold	2023-07-24	63321	51224	Illumina HiSeq
GCA_017140175.1	ASM1714017v1	Fusarium staphyleae	57149		32054995		Scaffold	2021-03-02	63308	1220	Illumina MiSeq
GCA_001691755.2	ASM169175v2	Amanita polypyramis BW_CC	1457511	Annotation submitted by Harvard University	19670722		Scaffold	2018-10-17	63015	999	Illumina HiSeq
GCA_040803355.1	ASM4080335v1	Gyromitra sp. 8 AD-2023	3063975		41894554		Scaffold	2024-07-22	62924	1452	Illumina NovaSeq
GCA_013401135.1	ASM1340113v1	Cettia cetti	68486	Annotation submitted by B10K Consortium	1051752767		Scaffold	2020-07-10	62878	98333	Illumina HiSeq
GCA_013396365.1	ASM1339636v1	Cochlearius cochlearius	110676	Annotation submitted by B10K Consortium	1173743951		Scaffold	2020-07-10	62809	3770	Illumina HiSeq
GCA_916701125.1	S-oculatus_ER03	Sebastes oculatus	72091		797882259		Scaffold	2021-11-13	62781	38089
GCA_003988905.1	ASM398890v1	Hymenotorrendiella dingleyae	2259768		56478799		Scaffold	2018-12-31	62627	3867	Illumina HiSeq
GCA_002895965.2	CRUPv2	Coryphaenoides rupestris	163118	Annotation submitted by Centre for Genomic Research	838180449		Scaffold	2021-06-29	62406	44609	Illumina HiSeq; PacBio
GCA_006410535.1	GRK	Litocranius walleri	69311		2979336167		Scaffold	2019-06-24	62351	79667	Illumina HiSeq
GCA_013372465.1	Nitz4	Nitzschia sp. Nitz4	2041349		27229399		Scaffold	2020-06-24	62281	992	Illumina HiSeq
GCA_032361245.1	ASM3236124v1	Serinus canicollis	163849		1059249940		Scaffold	2023-10-04	62217	13497	Illumina
GCA_916701095.1	S_oblongus_137157	Sebastes oblongus	201705		775773698		Scaffold	2021-11-13	62132	29733
GCA_019022765.1	UFMT_Westerdykella_P71	Westerdykella sp. P71	2803914		31801855		Scaffold	2021-06-24	61894	1985	Illumina HiSeq
GCA_021030975.1	ASM2103097v1	Lichenothelia convexa	1263500		36050808		Scaffold	2021-12-03	61890	1665	Illumina
GCA_033558755.1	ASM3355875v1	Philaethria dido	33463		393615655		Scaffold	2023-11-13	61862	6926	Illumina HiSeq; Oxford Nanopore
GCA_963573965.1	PGDP_ChiIsr	Chiropotes israelita	280163		2607006481		Scaffold	2023-11-01	61605	88445	Illumina
GCA_030142455.1	ASM3014245v1	Cephus pulcher	1001274		161216331		Scaffold	2023-05-31	61565	9045	Illumina
GCA_018524425.1	ASM1852442v1	Podaxis sp. AQ795752	2802314		31563407		Scaffold	2021-05-26	61561	1967	DNBSeq
GCA_035221435.1	ASM3522143v1	Sphenopsis melanotis	3050619		1077097387		Scaffold	2024-01-08	61549	17585	Illumina
GCA_027742795.1	ASM2774279v1	Vigna hirtella	157746		474083933		Scaffold	2023-01-11	61443	17216	10x genomics sequencing technology
GCA_034096865.1	UHGW_Tflu_1.1	Theodoxus fluviatilis	120472		1042343443		Scaffold	2023-12-05	61415	35686	Illumina NovaSeq; PacBio
GCA_006410635.1	HVD	Cephalophus harveyi	129224		2816643069		Scaffold	2019-06-24	61368	85160	Illumina HiSeq
GCA_014822075.1	ASM1482207v1	Fusarium buharicum	44411		36065887		Scaffold	2020-09-30	61123	1515	Illumina MiSeq
GCA_963574105.1	PGDP_PleMol	Plecturocebus moloch	9523		2621917547		Scaffold	2023-11-01	61113	100490	Illumina
GCA_019775935.1	ASM1977593v1	Neoascochyta sp. HWLR27	2678610		27436464		Scaffold	2021-08-26	61061	381	Illumina HiSeq
GCA_916701285.1	S_hubbsi_137692	Sebastes hubbsi	201703		794046964		Scaffold	2021-10-07	61026	42685
GCA_030849755.1	OSU_Tavium	Trypanosoma avium	43998		22090251		Scaffold	2023-08-22	60922	936	Illumina NovaSeq
GCA_930272055.1	Rhizopogon roseolus Mykothek Nr 97.03 genome	Rhizopogon roseolus	90004		37675430		Scaffold	2022-04-16	60878	23000
GCA_038630795.1	ASM3863079v1	Myotis findleyi	3085897		2054729791		Scaffold	2024-04-29	60830	59017	Illumina NovaSeq
GCA_013363135.1	ASM1336313v1	Fusarium brevicatenulatum	48488		42451739		Scaffold	2020-06-19	60812	1763	Illumina MiSeq
GCA_003709845.1	ASM370984v1	Chaetothyriales sp. CBS 134916	2249418	Annotation submitted by Westerdijk Fungal Biodiversity Institute	26420947		Scaffold	2018-11-02	60784	1226	Illumina HiSeq
GCA_003339415.1	ASM333941v1	Ophiocordyceps camponoti-saundersi (nom. inval.)	2039874	Annotation submitted by National Center for Genetic Engineering and Biotechnology	49265285		Scaffold	2018-07-24	60659	1700	Illumina HiSeq
GCA_916701345.1	S_nivosus_134373	Sebastes nivosus	290526		775402973		Scaffold	2021-11-13	60486	34026
GCA_916700785.1	S-flavidus_SEB-19	Sebastes flavidus	72076		803706445		Scaffold	2021-10-07	60413	41332
GCA_002591415.1	OphauB2	Ophiocordyceps australis	1399860	Annotation submitted by Utrecht University	23324075		Scaffold	2017-10-18	60409	594	Illumina MiSeq
GCA_030142495.1	ASM3014249v1	Cephus runcator	1001276		156660759		Scaffold	2023-05-31	60205	6848	Illumina
GCA_916701475.1	S_scythropus_145769	Sebastes scythropus	173978		774900323		Scaffold	2021-10-06	60150	34942
GCA_920937365.1	SPRU_Genome	Sphaerophoria rueppellii	414861		537631316		Scaffold	2021-12-05	59938	8476
GCA_002370835.1	ASM237083v1	Metschnikowia continentalis	73517		22451194		Scaffold	2017-09-26	59902	2408	Illumina HiSeq
GCA_013400295.1	ASM1340029v1	Larus smithsonianus	243888	Annotation submitted by B10K Consortium	1174553315		Scaffold	2020-07-10	59826	117859	Illumina HiSeq
GCA_027579175.1	UCR_CoemIMI203386_1.0	Coemansia sp. IMI 203386	2572656	Annotation submitted by DOE Joint Genome Institute	16720091		Scaffold	2023-01-06	59818	293	Illumina NovaSeq
GCA_911693285.1	Hyemnoscyphus_albidus_111_1_4	Hymenoscyphus albidus	595503	Annotation submitted by Swedish University of Agricultural Sciences	51176630		Scaffold	2021-08-03	59648	756
GCA_003947005.1	NRRL62606.SPAdes	Fusarium floridanum	1325733	Annotation submitted by University of California, Riverside	47357966		Scaffold	2018-12-14	59628	1706	Illumina MiSeq
GCA_037157785.1	ASM3715778v1	Cephalotes varians	577618		291692201		Scaffold	2024-03-14	59624	3506	Illumina HiSeq
GCA_018524765.1	ASM1852476v1	Podaxis sp. AQ799166	2802318		38522686		Scaffold	2021-05-26	59484	2384	DNBSeq
GCA_023678865.1	ASM2367886v1	Polistes exclamans	27506	Annotation submitted by Cornell University	221395666		Scaffold	2022-06-08	59334	7498	Illumina
GCA_943334845.2	JU1783_megahit_v1_1	Auanema sp. JU1783	2878363	Annotation submitted by UNIVERSITY OF WARWICK	59698091		Scaffold	2022-11-27	59285	7511	Illumina
GCA_006410615.1	SUN	Neotragus moschatus	66442		2675729750		Scaffold	2019-06-24	59277	218204	Illumina HiSeq
GCA_903067105.1	HVK_PI_001	Poeciliopsis infans	188128		582637719		Scaffold	2021-09-22	59269	29401
GCA_013389785.1	Chicago_HiC	Helicorthomorpha holstii	1325552		181200196		Scaffold	2020-07-06	59177	7137	Illumina; HiC
GCA_030849605.1	OSU_195SL	Wallacemonas sp. 195SL	3041301		27286837		Scaffold	2023-08-22	59176	2478	Illumina NovaSeq
GCA_030572815.1	ASM3057281v1	Starmerella asiatica	2860203		9998986		Scaffold	2023-07-31	59130	462	Illumina HiSeq
GCA_014621405.1	ASM1462140v1	Stylonectria norvegica	1736662	Annotation submitted by TU Dresden - IHI Zittau	35092433		Scaffold	2020-09-17	59102	1040	IonTorrent
GCA_014705045.1	ASM1470504v1	Colletotrichum theobromicola	912112		55881512		Scaffold	2020-09-22	59058	1272	Illumina NextSeq
GCA_032358255.1	ASM3235825v1	Heterotrichella gracilis	1497871		98294111		Scaffold	2023-10-04	58996	32476	Illumina
GCA_032718475.1	Nwestbladi.HiFi	Nemertoderma westbladi	172109		407507662		Scaffold	2023-10-16	58979	9163	PacBio Sequel
GCA_032165255.1	ASM3216525v1	Speculanas specularis	75879		1090202322		Scaffold	2023-09-28	58848	9878	Illumina
GCA_013623535.1	ASM1362353v1	Fusarium penzigii	587888		36309415		Scaffold	2020-07-24	58838	1247	Illumina MiSeq
GCA_963574535.1	PGDP_CheLug	Cheracebus lugens	210166		2621845778		Scaffold	2023-11-01	58812	99981	Illumina
GCA_013755755.1	ASM1375575v1	Fusarium sp. NRRL 25184	70751		48354098		Scaffold	2020-07-27	58744	2609	Illumina MiSeq
GCA_963573985.1	PGDP_AtePan	Ateles paniscus	9510		2597420066		Scaffold	2023-10-31	58585	98070	Illumina
GCA_030264185.1	ASM3026418v1	Cephus rjabovi	1001275		170654323		Scaffold	2023-06-13	58544	20352	Illumina
GCA_013400155.1	ASM1340015v1	Helopsaltes ochotensis	3150915	Annotation submitted by B10K Consortium	1039556136		Scaffold	2020-07-10	58272	10795	Illumina HiSeq
GCA_916700975.1	S-auriculatus_S-1A	Sebastes auriculatus	72057		794792569		Scaffold	2021-11-12	58160	44053
GCA_963574625.1	PGDP_PleGro	Plecturocebus grovesi	2488670		2626895608		Scaffold	2023-11-01	58159	104997	Illumina
GCA_021030925.1	ASM2103092v1	Trypethelium eluteriae	364715		31636591		Scaffold	2021-12-03	57940	1669	Illumina
GCA_013396455.1	ASM1339645v1	Lophotis ruficrista	172689	Annotation submitted by B10K Consortium	1111150882		Scaffold	2020-07-10	57900	4986	Illumina HiSeq
GCA_013398405.1	ASM1339840v1	Pheucticus melanocephalus	371919	Annotation submitted by B10K Consortium	1048530562		Scaffold	2020-07-10	57804	44782	Illumina HiSeq
GCA_916701375.1	S-saxicola_KUI2167	Sebastes saxicola	72101		791449454		Scaffold	2021-11-13	57724	39854
GCA_900155495.1	Tinctoporellus epimiltinus RS1	Porogramme epimiltina	81058		46180263		Scaffold	2019-12-04	57672	2002
GCA_013400035.1	ASM1340003v1	Rynchops niger	227184	Annotation submitted by B10K Consortium	1178085471		Scaffold	2020-07-10	57549	17494	Illumina HiSeq
GCA_964254835.1	public_SRR14722147_concoct_bin.2	Byssoloma subdiscordans	284119		26714181		Scaffold	2024-09-21	57400	686	Illumina HiSeq 2000
GCA_030556275.1	ASM3055627v1	Lipomyces sp. NRRL Y-27488	383836		16653291		Scaffold	2023-07-31	57319	1468	Illumina HiSeq
GCA_019843635.1	ASM1984363v1	Fusarium siculi	2563089		44978091		Scaffold	2021-09-01	57242	1583	Illumina MiSeq
GCA_035584875.1	ASM3558487v1	Syndactyla subalaris	1094534		1063970681		Scaffold	2024-01-11	57184	20502	Illumina
GCA_001931875.2	ASM193187v2	Byssochlamys sp. IMV 00236	2562441		47573060		Scaffold	2017-02-15	57106	843	Illumina HiSeq
GCA_004026905.1	HysCri_v1_BIUU	Hystrix cristata	10137		2470917678		Scaffold	2019-01-16	57102	1136598	Illumina HiSeq
GCA_003049485.1	ASM304948v1	Ophioceras dolichostomum	367097		42983319		Scaffold	2018-04-11	57097	1071	Illumina GAIIx
GCA_000443025.1	Leishmania_gerbilii_LEM452-1.0.2	Leishmania gerbilli	40285		31398648		Scaffold	2013-08-05	57008	492	Illumina
GCA_002288965.1	ASM228896v1	Xylaria sp. MSU_SB201401	2023133		56826189		Scaffold	2017-09-11	56963	5995	IonTorrent
GCA_030849065.1	OSU_Jdroso	Jaenimonas drosophilae	1734386		21372715		Scaffold	2023-08-22	56961	1661	Illumina NovaSeq
GCA_004026705.1	MicTal_v1_BIUU	Nesogale talazaci	2583312		3236147583		Scaffold	2019-01-16	56946	788895	Illumina HiSeq
GCA_033628425.1	ASM3362842v1	Calidris minuta	670340		1327552066		Scaffold	2023-11-14	56920	149654	Complete Genomics
GCA_010883035.1	ASM1088303v1	Poeciliopsis occidentalis	68464		724239826		Scaffold	2020-02-20	56887	15101	Illumina HiSeq
GCA_010120015.1	ASM1012001v1	Rhombomys opimus	186474		2376008858		Scaffold	2020-02-04	56880	6389	Illumina HiSeq
GCA_040366075.1	ASM4036607v1	Thapsinillas affinis	2022818		1051526972		Scaffold	2024-06-27	56794	30939	Illumina HiSeq
GCA_963574635.1	PGDP_CheReg	Cheracebus regulus	1812110		2625970180		Scaffold	2023-11-01	56688	105432	Illumina
GCA_002980515.1	ASM298051v1	Fusarium burgessii	1041577		49328922		Scaffold	2018-03-07	56525	3437	Illumina MiSeq
GCA_903066825.1	HVK_AC_001	Alfaro cultratus	55102		639540724		Scaffold	2021-09-22	56524	32348
GCA_030571115.1	ASM3057111v1	Wickerhamomyces sp. yHMH617	2866364		11780985		Scaffold	2023-07-31	56386	190	Illumina HiSeq
GCA_040803345.1	ASM4080334v1	Gyromitra larryi	3063981		44371265		Scaffold	2024-07-22	56384	1184	Illumina NovaSeq
GCA_001630595.1	ASM163059v1	Pseudogymnoascus sp. BL308	1436940		31386878		Scaffold	2016-05-27	56242	3125	Illumina MiSeq
GCA_025529965.1	ASM2552996v1	Apiotrichum sp. Y3305A	2950510		44190222		Scaffold	2022-10-03	56233	1516	Illumina HiSeq
GCA_003956705.1	VIB_BreviYothersi_1.0	Brevipalpus yothersi	1754060		71154195		Scaffold	2018-12-19	56226	843	454; Illumina MiSeq
GCA_030571395.1	ASM3057139v1	Nakaseomyces sp. UFMG-CM-Y6046	2866347		12947746		Scaffold	2023-07-31	56165	376	Illumina HiSeq
GCA_030849815.1	OSU_Vspad	Vickermania spadyakhi	2720892		29272006		Scaffold	2023-08-22	56164	1880	Illumina NovaSeq
GCA_035041385.1	ASM3504138v1	Myiothlypis coronata	1851190		1130513874		Scaffold	2024-01-03	55766	232629	Illumina
GCA_964255575.1	public_SRR1531545_concoct_bin.10	Leptogium austroamericanum	586071		29584455		Scaffold	2024-09-21	55712	720	Illumina HiSeq 2000
GCA_008042535.1	UCB_Dtan_1.0	Drosophila tani	137070		180972673		Scaffold	2019-08-21	55635	13368	Illumina HiSeq
GCA_900474275.1	Synjap	Synergus japonicus	452695		226414463		Scaffold	2018-06-30	55627	12796
GCA_023629895.1	ASM2362989v1	Lichtheimia sp. PT1902	2939534		34934587		Scaffold	2022-06-01	55559	1372	Illumina HiSeq
GCA_900239685.1	nRc1.3.reference_genomic	Rotaria macrura	392029		234715442		Scaffold	2018-02-10	55551	29255
GCA_900006255.1	Xbisp_v1.0	Xeromyces bisporus	89491		21962929		Scaffold	2015-01-05	55318	571
GCA_027578995.1	UCR_CoemIMI209128_1.0	Coemansia sp. IMI 209128	2761427	Annotation submitted by DOE Joint Genome Institute	15955350		Scaffold	2023-01-06	55314	607	Illumina NovaSeq
GCA_004332605.1	INBI_StOhra_v1.0	Steccherinum ochraceum	92696	Annotation submitted by The Federal Research Centre "Fundamentals of Biotechnology" of the Russian Academy of Sciences	35274896		Scaffold	2019-03-08	55272	770	Illumina HiSeq
GCA_040803075.1	ASM4080307v1	Gyromitra accumbens	3049824		48779977		Scaffold	2024-07-22	55181	1751	Illumina NovaSeq
GCA_028386065.3	ASM2838606v3	Turnera subulata	218843	Annotation submitted by Washington State University	544584283		Scaffold	2023-02-01	55147	7883	Illumina HiSeq
GCA_030572895.1	ASM3057289v1	Jamesozyma jinghongensis	2862417		11642923		Scaffold	2023-07-31	55136	562	Illumina HiSeq
GCA_003313055.1	ASM331305v1	Termitomyces sp. MG145	2175966		62227992		Scaffold	2018-07-11	55084	4681	Complete Genomics
GCA_900074895.1	version 1	Rhynchosporium secalis	38038	Annotation submitted by Technische Universitat Munchen - WZW	49411302		Scaffold	2016-10-26	55015	2130
GCA_916700905.1	S-aurora_KUI448	Sebastes aurora	72058		795546944		Scaffold	2021-11-13	54974	41684
GCA_030571675.1	ASM3057167v1	Arxiozyma telluris	36907		14718466		Scaffold	2023-07-31	54944	925	Illumina HiSeq
GCA_013401095.1	ASM1340109v1	Passerina amoena	142471	Annotation submitted by B10K Consortium	1068852817		Scaffold	2020-07-10	54910	57198	Illumina HiSeq
GCA_916701455.1	S-serriceps_TREE_S68	Sebastes serriceps	201707		783510486		Scaffold	2021-11-13	54830	38660
GCA_004379285.1	ASM437928v1	Botryotinia calthae	38488	Annotation submitted by Wageningen University	47446406		Scaffold	2019-03-26	54815	3978	Illumina HiSeq
GCA_027604305.1	ASM2760430v1	Chytridiales sp. JEL 0842	2786947	Annotation submitted by DOE Joint Genome Institute	26948520		Scaffold	2023-01-09	54795	2018	Illumina NovaSeq
GCA_013758895.1	ASM1375889v1	Fusarium bulbicola	79018	Annotation submitted by US Department of Agriculture, Agriculture Research Service	43605813		Scaffold	2020-07-27	54686	1719	Illumina MiSeq
GCA_963575185.1	PGDP_GorBer	Gorilla beringei	499232		2738601513		Scaffold	2023-11-02	54617	109953	Illumina
GCA_002374385.1	ASM237438v1	Metschnikowia borealis	73518		20997248		Scaffold	2017-09-26	54613	2683	Illumina HiSeq
GCA_026120165.1	ASM2612016v1	Leptosphaerulina australis	318710		36434059		Scaffold	2022-11-10	54479	4545	Illumina NovaSeq
GCA_003255005.1	ASM325500v1	Begonia fuchsioides	200001		373914052		Scaffold	2018-06-19	54470	55006	Illumina HiSeq
GCA_024363005.1	ASM2436300v1	Charaxes varanes	658839		470132697		Scaffold	2022-07-21	54426	50420	Illumina
GCA_014850475.1	ASM1485047v1	Cryphonectria naterciae	1208917		39566638		Scaffold	2020-10-05	54399	1185	Illumina NovaSeq
GCA_963575275.1	PGDP_PleMil	Plecturocebus miltoni	1812038		2623298388		Scaffold	2023-11-01	54303	109728	Illumina
GCA_013398855.1	ASM1339885v1	Mohoua ochrocephala	874463	Annotation submitted by B10K Consortium	1038537151		Scaffold	2020-07-10	54215	46774	Illumina HiSeq
GCA_001630335.1	Fibsp1	Fibularhizoctonia sp. CBS 109695	436010	Annotation submitted by DOE Joint Genome Institute	95118143		Scaffold	2016-04-25	53996	1914	Illumina; PacBio
GCA_002234235.1	Hy9	Fusarium hostae	152502		54581980		Scaffold	2017-07-27	53938	3686	Illumina HiSeq
GCA_963573555.1	PGDP_AteMar	Ateles marginatus	1529884		2651841233		Scaffold	2023-11-02	53900	132582	Illumina
GCA_004024885.1	SagImp_v1_BIUU	Saguinus imperator	9491		3493717886		Scaffold	2019-01-15	53787	1666189	Illumina HiSeq
GCA_028571165.1	ASM2857116v1	Hypoxylon perforatum	110543		48631402		Scaffold	2023-02-09	53684	8492	Illumina
GCA_010416905.1	CU_Pdor_10	Polistes dorsalis	34729		209288276		Scaffold	2020-02-11	53673	5129	Illumina HiSeq
GCA_023212695.1	ASM2321269v1	Sporisorium sorghi	63387		24828205		Scaffold	2022-05-02	53627	782	Illumina NovaSeq
GCA_963574175.1	PGDP_ChiSag	Chiropotes sagulatus	3134011		2618095590		Scaffold	2023-11-01	53522	108258	Illumina
GCA_035048945.1	UMS_E22	Penicillium sp. E22	3045934		37475709		Scaffold	2024-01-03	53337	2688	Illumina MiSeq
GCA_037044475.1	ASM3704447v1	Zaprionus obscuricornis	428952		164023502		Scaffold	2024-03-06	53327	7326	Oxford Nanopore; Illumina
GCA_018524685.1	ASM1852468v1	Podaxis sp. MADm22	2802316		33207109		Scaffold	2021-05-26	53305	1440	BGISeq
GCA_041107815.1	ASM4110781v1	Criniger chloronotus	374622		1062072985		Scaffold	2024-08-08	53131	21182	Illumina
GCA_019359885.1	ASM1935988v1	Listronotus oregonensis	412987		1293280834		Scaffold	2021-07-27	53091	41689	Oxford Nanopore MinION; Illumina NovaSeq
GCA_030267905.1	TrVE_01	Triparma verrucosa	1606542	Annotation submitted by Chemical Life Science, Bioinformatics Center, Institute for Chemical Research, Kyoto University	35535122		Scaffold	2023-05-25	53064	659	HiSeq X Ten
GCA_022813145.1	ASM2281314v1	Barbatosphaeria neglecta	1629402		35937321		Scaffold	2022-04-04	53003	889	Illumina NovaSeq
GCA_027578615.1	UCR_CoemRSA1822_1.0	Coemansia sp. RSA 1822	2663887	Annotation submitted by DOE Joint Genome Institute	15761536		Scaffold	2023-01-06	52974	578	Illumina NovaSeq
GCA_022813905.1	ASM2281390v1	Xylographa bjoerkii	1590129	Annotation submitted by University of Graz	29310272		Scaffold	2022-04-04	52960	412	Illumina
GCA_013400135.1	ASM1340013v1	Rhinoptilus africanus	240209	Annotation submitted by B10K Consortium	1154870122		Scaffold	2020-07-10	52916	30346	Illumina HiSeq
GCA_014824385.1	ASM1482438v1	Fusarium cyanostomum	1237069		38350644		Scaffold	2020-09-30	52741	1999	Illumina MiSeq
GCA_001235845.1	ASM123584v1	Perkinsela sp. CCAP 1560/4	1314962	Annotation submitted by Dalhousie University	9477801		Scaffold	2015-08-05	52610	693	Illumina
GCA_964257055.1	private_X10_concoct_bin.0	Sulcaria badia	1412970		31690061		Scaffold	2024-09-21	52423	672	Illumina HiSeq 2500
GCA_025134845.1	SAF_Nshe_1.1	Neodon shergylaensis	2613871		2252564450		Scaffold	2022-09-02	52341	21755	10X Genomics technology with Illumina Hiseq
GCA_013396715.1	ASM1339671v1	Ciccaba nigrolineata	1118524	Annotation submitted by B10K Consortium	1188087058		Scaffold	2020-07-10	52324	30009	Illumina HiSeq
GCA_001430945.1	ASM143094v1	Amauroascus niger	89421		36718296		Scaffold	2015-11-03	52227	3481	Illumina HiSeq
GCA_030267945.1	TrST_01	Triparma strigata	1606541	Annotation submitted by Chemical Life Science, Bioinformatics Center, Institute for Chemical Research, Kyoto University	35156025		Scaffold	2023-05-25	52227	634	HiSeq X Ten
GCA_963573885.1	PGDP_PleBru	Plecturocebus brunneus	1812042		2631706442		Scaffold	2023-11-02	52164	114363	Illumina
GCA_905319865.3	Cotesia_congregata_Chromosomal_scale_assembly	Cotesia congregata	51543	Annotation submitted by Centre National de la Recherche Scientifique	199191156		Scaffold	2021-08-03	52137	1978
GCA_014905255.1	Rac_1.0	Racodium therryanum	2684246		55521496		Scaffold	2020-10-02	52070	3740	Illumina Hiseq
GCA_006937965.1	MPIBA_Ctod_1.0	Callopanchax toddi	60409		853385936		Scaffold	2019-07-12	52012	9724	Illumina HiSeq
GCA_026025055.1	ASM2602505v1	Watsoniomyces obsoletus	2796175	Annotation submitted by University of Alberta	27112840		Scaffold	2022-11-07	51986	5618	Illumina HiSeq
GCA_963574935.1	PGDP_AteCha	Ateles chamek	118643		2589597420		Scaffold	2023-10-31	51908	110663	Illumina
GCA_035583155.1	ASM3558315v1	Acropternis orthonyx	589933		1087335931		Scaffold	2024-01-11	51881	24676	Illumina
GCA_014633975.1	Aacu_1.0	Acropora acuminata	367763		394735330		Scaffold	2020-09-05	51873	3293	Illumina HiSeq2500
GCA_002938375.1	Psicy2	Psilocybe cyanescens	93625	Annotation submitted by Ohio State University	47465408		Scaffold	2018-02-22	51774	3976	Illumina MiSeq
GCA_024243935.1	niro__AWRm79	Nematocida sp. AWRm79	2670342	Annotation submitted by University of Toronto	4349129		Scaffold	2022-07-13	51477	341	Illumina NovaSeq
GCA_009666275.1	ASM966627v1	Saccharomyces cerevisiae x Saccharomyces eubayanus x Saccharomyces uvarum	1470621		24616105		Scaffold	2019-11-18	51430	2078	Illumina
GCA_001447215.1	ASM144721v1	Diaporthe aspalathi	626713		55029878		Scaffold	2015-11-20	51299	1871	Illumina HiSeq
GCA_916701165.1	S-melanostomus_HO-5	Sebastes melanostomus	72086		791179900		Scaffold	2021-11-13	51225	39720
GCA_916701625.1	S_thompsoni_137678	Sebastes thompsoni	105747		773123815		Scaffold	2021-11-13	51203	36115
GCA_916701295.1	S-jordani_KUI517	Sebastes jordani	72081		782434185		Scaffold	2021-11-13	51098	41754
GCA_035047865.1	ASM3504786v1	Dendrocincla tyrannina	261817		1084285942		Scaffold	2024-01-03	51069	29791	Illumina
GCA_963575255.1	PGDP_PleCal	Plecturocebus caligatus	867332		2627733874		Scaffold	2023-11-01	50972	118861	Illumina
GCA_003386485.1	ASM338648v1	Colletotrichum lentis	1585795		56100083		Scaffold	2018-08-14	50944	50	Illumina
GCA_905250075.1	Rw_10x_megabubbles_genomic_v1	Rotaria sp. Silwood1	2762511	Annotation submitted by IMPERIAL COLLEGE LONDON	475793899		Scaffold	2021-03-21	50874	18466
GCA_035222195.1	ASM3522219v1	Myioborus miniatus	182939		1065635426		Scaffold	2024-01-08	50844	27345	Illumina
GCA_027627245.1	Physisporinus_sp_VT162_reassembly_enz	Physisporinus lineatus	2056292	Annotation submitted by TU Dresden - IHI Zittau	46923322		Scaffold	2023-01-10	50805	2700	IonTorrent
GCA_002162575.1	ASM216257v1	Sclerotinia glacialis	107426		41098534		Scaffold	2017-05-31	50788	623	Illumina HiSeq2000
GCA_013397095.1	ASM1339709v1	Sterrhoptilus dennistouni	2585820	Annotation submitted by B10K Consortium	1050381639		Scaffold	2020-07-10	50778	31158	Illumina HiSeq
GCA_011634705.1	ASM1163470v1	Andricus grossulariae	75169		1412754889		Scaffold	2020-03-23	50606	229755	Illumina
GCA_014634045.1	Acyt_1.0	Acropora cytherea	46686		426326548		Scaffold	2020-09-05	50557	4046	Illumina HiSeq2500
GCA_916701195.1	S-levis_KUI567	Sebastes levis	72083		779712678		Scaffold	2021-11-13	50521	35933
GCA_013180725.1	ASM1318072v1	Saccharomyces cerevisiae x Saccharomyces kudriavzevii x Saccharomyces uvarum	1431717		27077808		Scaffold	2020-05-28	50496	1008	Illumina
GCA_016617855.1	ASM1661785v1	Megalonaias nervosa	52375		2365201850		Scaffold	2021-01-12	50186	96308	Illumina HiSeq; Oxford Nanopore PromethION
GCA_032165235.1	ASM3216523v1	Lophonetta specularioides	75873		1093695053		Scaffold	2023-09-28	50151	12290	Illumina
GCA_013623355.1	ASM1362335v1	Fusarium bactridioides	42668		42868150		Scaffold	2020-07-24	50140	1824	Illumina MiSeq
GCA_024741835.1	ASM2474183v1	Diplocarpon mali	946123	Annotation submitted by Northwest A&F University	51728506		Scaffold	2022-08-23	49963	979	Illumina
GCA_002982035.1	ASM298203v1	Fusarium algeriense	2050978		49991184		Scaffold	2018-03-07	49941	3323	Illumina MiSeq
GCA_037039805.1	ASM3703980v1	Irpex sp. M6601	3092705		37382830		Scaffold	2024-03-06	49898	2303	Illumina HiSeq
GCA_035584755.1	ASM3558475v1	Thripadectes ignobilis	644990		1065798241		Scaffold	2024-01-11	49885	22262	Illumina
GCA_963574645.1	PGDP_CheTor	Cheracebus torquatus	30592		2614807788		Scaffold	2023-11-01	49680	114975	Illumina
GCA_038090275.1	NY1491240-Austroboletus-novazelandiae	Austroboletus novae-zelandiae	1282282		41603055		Scaffold	2024-04-12	49617	11799	Illumina NovaSeq
GCA_030562865.1	ASM3056286v1	Kodamaea lidongshanica (nom. inval.)	1072098		23745528		Scaffold	2023-07-31	49564	943	Illumina HiSeq
GCA_004114255.1	ASM411425v1	Acaulopage tetraceros	1172177		11176780		Scaffold	2019-01-25	49495	515	Illumina HiSeq
GCA_004143825.1	ASM414382v1	Drosophila micromelanica	189258		156838486		Scaffold	2019-02-06	49440	30879	Illumina
GCA_018831755.1	ASM1883175v1	Niveomyces coronatus	2996322		31950270		Scaffold	2021-06-10	49244	1357	Illumina MiSeq
GCA_025531535.1	ASM2553153v1	Pichia sp. F1605B	2950501		21889493		Scaffold	2022-10-03	49197	860	Illumina HiSeq
GCA_024244055.1	niro_AWRm78	Nematocida sp. AWRm78	2670341	Annotation submitted by University of Toronto	4331333		Scaffold	2022-07-13	49023	328	Illumina NovaSeq
GCA_027422475.1	ASM2742247v1	Neofelis diardi	427616		2402909801		Scaffold	2022-12-27	49020	9949	Illumina HiSeq
GCA_030569255.1	ASM3056925v1	Candida sakaeoensis (nom. inval.)	1217582		12025385		Scaffold	2023-07-31	48950	335	Illumina HiSeq
GCA_963575235.1	PGDP_PleDub	Plecturocebus dubius	2946520		2616806434		Scaffold	2023-11-01	48896	120408	Illumina
GCA_013398575.1	ASM1339857v1	Certhia familiaris	73333	Annotation submitted by B10K Consortium	1066430070		Scaffold	2020-07-10	48850	30287	10X Genomics linked reads
GCA_011057875.1	REN_Porient_1.0	Pterocles orientalis	227169		1201761903		Scaffold	2020-03-02	48746	15588	Illumina HiSeq
GCA_013400795.1	ASM1340079v1	Pluvianellus socialis	227228	Annotation submitted by B10K Consortium	1185839265		Scaffold	2020-07-10	48629	52986	Illumina HiSeq
GCA_001676865.1	ASM167686v1	Ceratocystiopsis minuta	360147		21240759		Scaffold	2016-06-27	48607	903	Illumina HiSeq
GCA_035582875.1	Dexulans_v1	Diomedea exulans	46550		1208017121		Scaffold	2024-01-11	48598	4786	Illumina HiSeq
GCA_004028395.1	GGAL	Leptographium galeiforme	255215		26361883		Scaffold	2019-01-17	48583	868	Illumina
GCA_900536885.1	Peniophora sp. CBMAI1063	Peniophora sp. CBMAI 1063	718367	Annotation submitted by LABORATORIO NACIONAL DE CIENCIA E TECNOLOGIA DO BI	46982497		Scaffold	2019-08-29	48451	833
GCA_030341885.1	Geodia_barretti_n_2022_12	Geodia barretti	519541	Annotation submitted by pharmaceutical biosciences, uppsala university	144789364		Scaffold	2023-06-23	48446	4535	HiSeq X Ten, PacBio RS II, Sequel-4
GCA_037834095.1	ASM3783409v1	Argya squamiceps	1156349		1134727066		Scaffold	2024-03-29	48384	116104	Illumina
GCA_002914805.1	PanWU01x14_asm01	Parasponia andersonii	3476	Geurts lab 1.0	475834238		Scaffold	2018-02-02	48336	2732	Illumina HiSeq; Illumina MiSeq
GCA_025530005.1	ASM2553000v1	Apiotrichum sp. M3315A-1	2950508		47175374		Scaffold	2022-10-03	48223	1825	Illumina HiSeq
GCA_027578575.1	UCR_CoemRSA1853_1.0	Coemansia sp. RSA 1853	2663886	Annotation submitted by DOE Joint Genome Institute	15685644		Scaffold	2023-01-06	48214	597	Illumina NovaSeq
GCA_001766655.1	ASM176665v1	Phytomonas francai	1902498		17721985		Scaffold	2016-10-14	48208	96	Illumina HiSeq
GCA_014898995.1	ASM1489899v1	Fusarium sibiricum	929237		40621427		Scaffold	2020-10-20	48079	3010	Illumina MiSeq
GCA_013399795.1	ASM1339979v1	Zosterops hypoxanthus	2485327	Annotation submitted by B10K Consortium	1051741454		Scaffold	2020-07-10	48044	58495	Illumina HiSeq
GCA_963574705.1	PGDP_PleBer	Plecturocebus bernhardi	1812036		2627016544		Scaffold	2023-11-02	48015	124023	Illumina
GCA_041956455.1	Corse1	Corynascus sepedonium	190048	Annotation submitted by DOE Joint Genome Institute	33287583		Scaffold	2024-09-16	47984	784	Illumina
GCA_025531525.1	ASM2553152v1	Pichia sp. P7020A	2950502		21971188		Scaffold	2022-10-03	47939	860	Illumina HiSeq
GCA_002162555.1	ASM216255v1	Monilinia aucupariae	61194		54948206		Scaffold	2017-05-31	47922	505	Illumina HiSeq2000
GCA_035583215.1	ASM3558321v1	Arremon brunneinucha	65378		1083679414		Scaffold	2024-01-11	47908	28855	Illumina
GCA_030849055.1	OSU_Ctherm	Crithidia thermophila	59801		29959113		Scaffold	2023-08-22	47709	2836	Illumina NovaSeq
GCA_030565715.1	ASM3056571v1	Hanseniaspora singularis (nom. inval.)	572238		8883820		Scaffold	2023-07-31	47681	294	Illumina HiSeq
GCA_916701135.1	S_kiyomatsui_145871	Sebastes kiyomatsui	394692		782654133		Scaffold	2021-10-07	47551	42917
GCA_008042615.1	UCB_Daur_1.0	Drosophila auraria	47315		197420731		Scaffold	2019-08-21	47547	15783	Illumina HiSeq
GCA_040144375.1	ASM4014437v1	Apatococcus fuscideae	2026836	Annotation submitted by Senckenberg	102683555		Scaffold	2024-06-12	47183	2319	PacBio Sequel II
GCA_916701055.1	S_nebulosus_SEB-720	Sebastes nebulosus	394698		788231101		Scaffold	2021-11-13	47149	46438
GCA_004335575.1	ASM433557v1	Haematococcus sp. NG2	2056399		77829956		Scaffold	2019-03-08	47126	303	Illumina HiSeq
GCA_027579155.1	UCR_CoemBennyD115_1.0	Coemansia sp. Benny D115	2663910	Annotation submitted by DOE Joint Genome Institute	18365935		Scaffold	2023-01-06	47088	461	Illumina NovaSeq
GCA_916701595.1	S-wilsoni_KUI3199	Sebastes wilsoni	72107		807364487		Scaffold	2021-11-13	47037	49185
GCA_902810495.1	PTv1.0	Petrochromis trewavasae	244518		917573940		Scaffold	2020-04-15	46763	7261
GCA_017657235.1	ASM1765723v1	Termitomyces sp. T73sscA	2811469		48163792		Scaffold	2021-04-02	46762	7068	Illumina HiSeq
GCA_963573755.1	PGDP_CheLuc	Cheracebus lucifer	2487712		2615725355		Scaffold	2023-11-01	46755	122060	Illumina
GCA_963573415.1	PGDP_PleCin	Plecturocebus cinerascens	1812037		2623704866		Scaffold	2023-11-01	46753	127105	Illumina
GCA_001931905.2	ASM193190v2	Cladosporium sp. IMV 00045	2562440		50156125		Scaffold	2017-02-15	46565	959	Illumina HiSeq
GCA_037974755.1	ASM3797475v1	Cicer yamashitae	92718		539660329		Scaffold	2024-04-05	46412	20324	Illumina HiSeq
GCA_963574975.1	PGDP_PitMit	Pithecia mittermeieri	2946517		2633776500		Scaffold	2023-11-02	46168	114130	Illumina
GCA_013186415.1	ASM1318641v1	Fusarium sp. NRRL 66088	1576625		48685532		Scaffold	2020-05-28	46149	4444	Illumina MiSeq
GCA_963575245.1	PGDP_PleHof	Plecturocebus hoffmannsi	78255		2618125699		Scaffold	2023-11-01	46107	125837	Illumina
GCA_022813785.1	ASM2281378v1	Xylographa trunciseda	1453799	Annotation submitted by University of Graz	26804174		Scaffold	2022-04-04	46083	513	Illumina
GCA_916700865.1	S-babcocki_HO-4	Sebastes babcocki	72059		784606613		Scaffold	2021-11-12	46073	41621
GCA_014824405.1	ASM1482440v1	Fusarium sp. NRRL 66896	2729612		50697708		Scaffold	2020-09-30	45888	4532	Illumina MiSeq
GCA_001510565.1	ASM151056v1	Knoxdaviesia proteae	1215355		35489142		Scaffold	2016-01-11	45886	133	Illumina HiSeq
GCA_964257125.1	public_SRR11456919_metabat2_bin.15	Solorina crocea	48864		93724474		Scaffold	2024-09-21	45857	3351	Illumina HiSeq 4000
GCA_916701205.1	S-mentella_KUI3097	Sebastes mentella	394696		793932119		Scaffold	2021-11-13	45706	45734
GCA_026212995.1	ASM2621299v1	Leucopternis kuhli	321094		1187307059		Scaffold	2022-11-16	45635	6885	Illumina
GCA_916700885.1	S-diploproa_KUI2154	Sebastes diploproa	72069		790597977		Scaffold	2021-11-13	45585	44860
GCA_004802705.1	ASM480270v1	Bondarzewia mesenterica	1095465	Annotation submitted by IHI Zittau / TU Dresden	36721587		Scaffold	2019-04-22	45533	1467	IonTorrent
GCA_014634225.1	Ayon_1.0	Acropora yongei	117778		438047505		Scaffold	2020-09-05	45501	1010	Illumina HiSeq2500
GCA_964256015.1	public_SRR11456923_metabat2_merged.0	Peltigera hydrothyria	161991		130535317		Scaffold	2024-09-21	45499	4665	Illumina HiSeq 4000
GCA_013399915.1	ASM1339991v1	Illadopsis cleaveri	201329	Annotation submitted by B10K Consortium	1054200279		Scaffold	2020-07-10	45419	43982	Illumina HiSeq
GCA_004335625.1	ASM433562v1	Chloroidium sp. CF	2056392		54312065		Scaffold	2019-03-08	45266	72	Illumina HiSeq
GCA_003795315.1	ASM379531v1	Valsa malicola	356882	Annotation submitted by Northwest A&F University	38261889		Scaffold	2018-11-19	45083	287	Illumina HiSeq
GCA_963574245.1	PGDP_AllNig	Allenopithecus nigroviridis	54135		2754543093		Scaffold	2023-11-03	45079	137434	Illumina
GCA_963574005.1	PGDP_PitVan	Pithecia vanzolinii	2946519		2627435606		Scaffold	2023-11-01	44982	117164	Illumina
GCA_916701335.1	S_itinus_130931	Sebastes itinus	1344804		786593811		Scaffold	2021-11-13	44916	44214
GCA_900536285.3	CZANZ_v1	Caenorhabditis sp. 26 LS-2015	1737333		101086038		Scaffold	2019-04-11	44851	3127
GCA_014899095.1	ASM1489909v1	Fusarium buxicola	57154		35238955		Scaffold	2020-10-20	44816	1868	Illumina MiSeq
GCA_030849805.1	OSU_Spodl	Sergeia podlipaevii	424813		26884447		Scaffold	2023-08-22	44813	2275	Illumina NovaSeq
GCA_009801105.1	ASM980110v1	Lasiodiplodia sp. COLG96	2596969		43154952		Scaffold	2019-12-27	44698	1418	Illumina HiSeq
GCA_963574965.1	PGDP_EulCor	Eulemur coronatus	13514		2142773305		Scaffold	2023-10-30	44663	108682	Illumina
GCA_040967875.1	ASM4096787v1	Muscicapa olivascens	570454		1054401262		Scaffold	2024-07-30	44589	22542	Illumina
GCA_000504405.2	ASM50440v2	Mycosphaerella sp. Ston1	333113		27920864		Scaffold	2017-04-24	44569	2027	Illumina HiSeq
GCA_916700705.1	S-exsul_SEB-BAJA-1	Sebastes exsul	72075		789914691		Scaffold	2021-11-12	44439	45053
GCA_027604505.1	ASM2760450v1	Gonapodya sp. JEL0774	2725673	Annotation submitted by DOE Joint Genome Institute	35595249		Scaffold	2023-01-09	44421	4236	Illumina NovaSeq
GCA_030142555.1	ASM3014255v1	Phylloecus xanthostoma	2816401		145437537		Scaffold	2023-05-31	44392	6288	Illumina
GCA_916700695.1	S-helvomaculatus_KUI479	Sebastes helvomaculatus	72079		800919275		Scaffold	2021-11-12	44384	48677
GCA_030142185.1	ASM3014218v1	Penicillium thymicola	293382	Annotation submitted by Agriculture and Agri-Food Canada	33877935		Scaffold	2023-05-31	44290	2167	Illumina HiSeq
GCA_035040975.1	ASM3504097v1	Myioborus melanocephalus	328439		1079049039		Scaffold	2024-01-03	44274	29897	Illumina
GCA_027886305.1	LlaTMI1499_1	Lentinula aff. lateritia	2804960	Annotation submitted by DOE Joint Genome Institute	39933087		Scaffold	2023-01-17	44230	2665	Illumina
GCA_009805935.1	ASM980593v1	Neurospora sp. FGSC 26623	2306333		37137345		Scaffold	2019-12-27	44160	1951	Illumina HiSeq 4000
GCA_030580325.1	ASM3058032v1	Sugiyamaella sp. yHKS617	2866356		16209451		Scaffold	2023-07-31	44078	900	Illumina HiSeq
GCA_016880985.1	ASM1688098v1	Phytophthora idaei	53986	Harrison Lab NIAB-EMR Release 1.01	60469986		Scaffold	2021-02-12	44060	4720	Illumina MiSeq
GCA_900490705.1	P. arcanus genome	Pristionchus arcanus	1195655		202757162		Scaffold	2018-06-30	43919	4263
GCA_019802435.1	ASM1980243v1	Corydoras maculifer	927906		636368989		Scaffold	2021-08-30	43875	1948	Illumina HiSeq
GCA_009804965.1	ASM980496v1	Neurospora sp. FGSC 26632	2306344		37066821		Scaffold	2019-12-27	43830	1996	Illumina HiSeq 4000
GCA_030849825.1	OSU_Htarak	Herpetomonas tarakana	1735714		26680300		Scaffold	2023-08-22	43818	2891	Illumina NovaSeq
GCA_900406495.1	ASM90040649v1	Sisymbrium altissimum	71365		178647359		Scaffold	2019-06-14	43675	14597
GCA_009806455.1	REN_Tetrax_1.0	Tetrax tetrax	172684		1259185357		Scaffold	2019-12-27	43434	18031	Illumina HiSeq
GCA_038382005.1	ASM3838200v1	Spatula versicolor	75863		1121138442		Scaffold	2024-04-18	43300	99593	Illumina
GCA_003988945.1	ASM398894v1	Chaetoscypha palmicola	1603990		50288663		Scaffold	2018-12-31	43258	24080	Illumina HiSeq
GCA_038089535.1	NY817393-Hemileccinum-rubropunctus	Hemileccinum rubropunctum	121042		42869248		Scaffold	2024-04-12	43242	4249	Illumina NovaSeq
GCA_013398795.1	ASM1339879v1	Elachura formosa	1463973	Annotation submitted by B10K Consortium	1013707244		Scaffold	2020-07-10	43159	9456	Illumina HiSeq
GCA_013266195.1	ASM1326619v1	Fusarium zealandicum	1053134	Annotation submitted by US Department of Agriculture, Agriculture Research Service	33536579		Scaffold	2020-06-03	43117	1836	Illumina MiSeq
GCA_022813925.1	ASM2281392v1	Varicellaria rhodocarpa	160984	Annotation submitted by University of Graz	80858204		Scaffold	2022-04-04	43085	2689	Illumina
GCA_035047985.1	ASM3504798v1	Basileuterus tristriatus	182906		1064728666		Scaffold	2024-01-03	43083	16903	Illumina
GCA_002370645.1	ASM237064v1	Metschnikowia sp. 00-154.1	1807683		21049525		Scaffold	2017-09-26	43076	2513	Illumina HiSeq
GCA_034781315.1	ASM3478131v1	Accipiter madagascariensis	993370		1203439704		Scaffold	2023-12-28	42949	8636	Illumina
GCA_038367545.1	ASM3836754v1	Beauveria asiatica	1069075	Annotation submitted by University of Minnesota Twin Cities	40502599		Scaffold	2024-04-17	42900	2345	Illumina HiSeq
GCA_032165215.1	ASM3216521v1	Anas bernieri	75835		1103998581		Scaffold	2023-09-28	42853	14322	Illumina
GCA_035047745.1	ASM3504774v1	Catamblyrhynchus diadema	194941		1071897660		Scaffold	2024-01-03	42847	14845	Illumina
GCA_014824365.1	ASM1482436v1	Fusarium sp. NRRL 66894	2729611		52557575		Scaffold	2020-09-30	42809	4667	Illumina MiSeq
GCA_006408585.1	SGB	Antidorcas marsupialis	59523		3024612899		Scaffold	2019-06-24	42749	94522	Illumina HiSeq
GCA_963573645.1	PGDP_PitHir	Pithecia hirsuta	2946516		2636646398		Scaffold	2023-11-02	42637	122383	Illumina
GCA_013186905.1	ASM1318690v1	Fusarium udum	42665		44617809		Scaffold	2020-05-29	42598	2352	Illumina MiSeq
GCA_010080425.1	BGI_Esch.V1	Eudyptes schlegeli	57240	Annotation submitted by BGI-Shenzhen	1308180354		Scaffold	2020-01-31	42596	17083	BGISEQ
GCA_963575305.1	PGDP_PitPis	Pithecia pissinatti	2946518		2633731340		Scaffold	2023-11-02	42573	121024	Illumina
GCA_963573695.1	PGDP_PitAlb	Pithecia albicans	2946514		2634662356		Scaffold	2023-11-02	42491	121676	Illumina
GCA_035590315.1	ASM3559031v1	Hieraaetus wahlbergi	252787		1194588381		Scaffold	2024-01-11	42478	6629	Illumina
GCA_900474325.1	Sumb	Synergus umbraculus	331713		235334141		Scaffold	2018-06-30	42371	20256
GCA_010082375.1	BGI_Emos.V1	Eudyptes moseleyi	2495534	Annotation submitted by BGI-Shenzhen	1301647863		Scaffold	2020-01-31	42318	20381	Illumina HiSeq
GCA_025435075.1	ASM2543507v1	Buteo lineatus	223475		1239587557		Scaffold	2022-09-27	42301	44363	Illumina
GCA_003054985.1	ASM305498v1	Leucosporidium scottii	5278		26750114		Scaffold	2018-04-17	42282	1437	Illumina HiSeq
GCA_038442615.1	ASM3844261v1	Daptrius ater	56348		1194148699		Scaffold	2024-04-24	42238	11084	Illumina
GCA_040967735.1	ASM4096773v1	Otus rutilus	438837		1219548359		Scaffold	2024-07-30	42184	39089	Illumina
GCA_022059055.1	Vitis_cinerea_B9	Vitis cinerea	226012		497850103		Scaffold	2022-02-08	42129	26134	Illumina NextSeq
GCA_006410675.1	KSP	Oreotragus oreotragus	66444		3247632364		Scaffold	2019-06-24	42127	24892	Illumina HiSeq
GCA_035610455.1	ASM3561045v1	Gallirallus australis	9125		1139513948		Scaffold	2024-01-12	42069	33224	Illumina HiSeq
GCA_004786225.1	ASM478622v1	Botryotinia narcissicola	278944	Annotation submitted by Wageningen University	54765806		Scaffold	2019-04-12	42051	8379	Illumina HiSeq
GCA_916701665.1	S_tertius_139529	Sebastiscus tertius	1472224		772441018		Scaffold	2021-11-13	42036	43426
GCA_963575175.1	PGDP_HapMer	Hapalemur meridionalis	3043112		2099690800		Scaffold	2023-10-30	42001	102173	Illumina
GCA_037041475.1	ASM3704147v1	Kazachstania sp. F8402	3092699		24477222		Scaffold	2024-03-06	41957	1138	Illumina HiSeq
GCA_001263195.1	TerJ1321.0	Termitomyces sp. J132	1306850	Annotation submitted by BGI	67296805		Scaffold	2015-08-10	41881	2335	Illumina HiSeq
GCA_903067095.1	HVK_GM_001	Girardinus metallicus	55106		674367140		Scaffold	2021-09-22	41812	101868
GCA_035040995.1	ASM3504099v1	Premnoplex brunnescens	329506		1080659658		Scaffold	2024-01-03	41809	24441	Illumina
GCA_029814765.1	ASM2981476v1	Acanthurus leucopareius	1828454		642241911		Scaffold	2023-04-18	41786	17270	Illumina
GCA_035041235.1	ASM3504123v1	Myiothlypis chrysogaster	873197		1076910607		Scaffold	2024-01-03	41671	28852	Illumina
GCA_903066815.1	HVK_BR_001	Brachyrhaphis roseni	51562		646914198		Scaffold	2021-09-22	41649	79525
GCA_916700835.1	S_baramenuke_131606	Sebastes baramenuke	214491		809143364		Scaffold	2021-11-12	41631	51421
GCA_022750515.1	UCR_MspNRRL2760_1.0	Mortierella claussenii	1343614	Annotation submitted by DOE Joint Genome Institute	37458562		Scaffold	2022-03-29	41604	1499	Illumina NovaSeq
GCA_023647555.1	nphi_JUm1505	Pancytospora philotis	1923975	Annotation submitted by University of Toronto	4226696		Scaffold	2022-06-03	41598	275	Illumina NovaSeq
GCA_037974835.1	ASM3797483v1	Cicer judaicum	92719		466145321		Scaffold	2024-04-05	41523	1274	Illumina HiSeq
GCA_963575085.1	PGDP_ProEdw	Propithecus edwardsi	543559		2201958357		Scaffold	2023-10-31	41504	106328	Illumina
GCA_018831705.1	ASM1883170v1	Torrubiellomyces zombiae	2943199		27107994		Scaffold	2021-06-10	41342	1725	Illumina MiSeq
GCA_024195185.1	ASM2419518v1	Coniferiporia weirii	135589	Annotation submitted by Oregon State University	40274806		Scaffold	2022-07-08	41309	6520	Illumina HiSeq
GCA_963574325.1	PGDP_AllLho	Allochrocebus lhoesti	100224		2731240566		Scaffold	2023-11-02	41249	141455	Illumina
GCA_963574885.1	PGDP_LepRuf	Lepilemur ruficaudatus	78866		2137050070		Scaffold	2023-10-30	41219	108635	Illumina
GCA_963574905.1	PGDP_PitChr	Pithecia chrysocephala	2946515		2632804724		Scaffold	2023-11-02	41218	128249	Illumina
GCA_025310135.1	ASM2531013v1	Buteo platypterus	218281		1209786575		Scaffold	2022-09-20	41170	10644	Illumina
GCA_964255975.1	public_SRR11456914_concoct_merged.0	Peltigera extenuata	238551		72131769		Scaffold	2024-09-21	41112	2838	Illumina HiSeq 4000
GCA_009804825.1	ASM980482v1	Neurospora sp. FGSC 26638	2306350		36458247		Scaffold	2019-12-27	41110	1801	Illumina HiSeq 4000
GCA_014235935.1	CMUS01	Colletotrichum musicola	2175873	Annotation submitted by University of Salamanca	52725698		Scaffold	2020-08-18	41073	2463	Illumina MiSeq
GCA_916701655.1	S_albofasciatus_133423	Sebastiscus albofasciatus	72109		787252963		Scaffold	2021-10-09	41071	54923
GCA_013398915.1	ASM1339891v1	Dromas ardeola	458190	Annotation submitted by B10K Consortium	1192853411		Scaffold	2020-07-10	40991	37562	Illumina HiSeq
GCA_036026055.1	ASM3602605v1	Spinus crassirostris	54777		1061143162		Scaffold	2024-01-25	40957	16627	Illumina
GCA_013399635.1	ASM1339963v1	Chordeiles acutipennis	118183	Annotation submitted by B10K Consortium	1172521041		Scaffold	2020-07-10	40733	9595	Illumina HiSeq
GCA_963574875.1	PGDP_LepDor	Lepilemur dorsalis	78583		2134915157		Scaffold	2023-10-30	40718	107741	Illumina
GCA_038381655.1	ASM3838165v1	Tachyeres patachonicus	658927		1107428298		Scaffold	2024-04-18	40679	59908	Illumina
GCA_030565705.1	ASM3056570v1	Metschnikowia baotianmanensis	2860400		19862458		Scaffold	2023-07-31	40612	1689	Illumina HiSeq
GCA_030248195.1	ASM3024819v1	Trissonchulus latispiculum	3040841		792433438		Scaffold	2023-06-09	40526	32069	Oxford Nanopore GridION
GCA_041107915.1	ASM4110791v1	Parmoptila jamesoni	208082		1035213375		Scaffold	2024-08-08	40403	19048	Illumina
GCA_013390005.1	ASM1339000v1	Calyptomena viridis	135972	Annotation submitted by B10K Consortium	1056832477		Scaffold	2020-07-06	40187	69385	Illumina HiSeq
GCA_014634205.1	Anas_1.0	Acropora nasuta	70778		416422065		Scaffold	2020-09-05	40130	4717	Illumina HiSeq2500
GCA_035582975.1	ASM3558297v1	Ormyrus labotus	489113		271766883		Scaffold	2024-01-11	40046	25127	Illumina
GCA_027475485.1	ASM2747548v1	Accipiter fasciatus	387794		1269671760		Scaffold	2022-12-28	39943	287220	Illumina
GCA_022085475.1	ASM2208547v1	Heliosperma pusillum	39905	Annotation submitted by Plant Ecological Genomics, University of Vienna	1208429567		Scaffold	2022-02-08	39941	75427	PacBio; Illumina
GCA_040366135.1	ASM4036613v1	Rhipidura albolimbata	667181		1033596943		Scaffold	2024-06-27	39941	63325	Illumina HiSeq
GCA_013401295.1	ASM1340129v1	Glareola pratincola	43316	Annotation submitted by B10K Consortium	1172993239		Scaffold	2020-07-10	39898	12282	Illumina HiSeq
GCA_001578225.1	ASM157822v1	Pseudocercospora musae	113226	Annotation submitted by University of California Davis	60439160		Scaffold	2016-03-01	39833	3331	Illumina HiSeq
GCA_040967855.1	ASM4096785v1	Terpsiphone rufiventer	570459		1072906050		Scaffold	2024-07-30	39818	25152	Illumina
GCA_035048045.1	ASM3504804v1	Chlorospingus semifuscus	166066		1063969541		Scaffold	2024-01-03	39789	15193	Illumina
GCF_001891065.2	H_comes_QL1_v1.1	Hippocampus comes	109280	NCBI Hippocampus comes Annotation Release 100	492114877		Scaffold	2016-12-08	39720	32913	Illumina HiSeq 2000
GCA_963573445.1	PGDP_MioOgo	Miopithecus ogouensis	100488		2735347575		Scaffold	2023-11-02	39707	142556	Illumina
GCA_013401065.1	ASM1340106v1	Cepphus grylle	28697	Annotation submitted by B10K Consortium	1197650647		Scaffold	2020-07-10	39689	60011	Illumina HiSeq
GCA_035221675.1	ASM3522167v1	Spatula smithii	3046608		1145271068		Scaffold	2024-01-08	39641	194113	Illumina
GCA_002762385.1	Himp0.1	Handroanthus impetiginosus	429701	Annotation submitted by Laboratorio de Genetica & Biodiversidade, Instituto de Ciencias Biologicas,Universidade Federal de Goias	503289430		Scaffold	2017-11-09	39622	13204	Illumina HiSeq
GCA_026023695.1	ASM2602369v1	Chaenotheca gracillima	164576	Annotation submitted by University of Alberta	22648696		Scaffold	2022-11-07	39619	1268	Illumina HiSeq
GCA_900536295.3	CUTEL_v1	Caenorhabditis sp. 31 LS-2015	1737334		104046868		Scaffold	2019-04-11	39592	3222
GCA_034782455.1	ASM3478245v1	Accipiter francesiae	387795		1203342402		Scaffold	2023-12-28	39534	8627	Illumina
GCA_034779795.1	ASM3477979v1	Ctenopoma multispine	2893481		560510498		Scaffold	2023-12-28	39515	19410	Illumina
GCA_030324115.1	SorMar_1.0	Sorex maritimensis	395025		2048882048		Scaffold	2023-06-22	39490	24729	Illumina HiSeq
GCA_900406405.1	ASM90040640v1	Lepidium africanum	153324		225262187		Scaffold	2019-06-15	39322	17445
GCA_006410935.1	BHR	Redunca redunca	59556		2724978760		Scaffold	2019-06-24	39282	534502	Illumina HiSeq
GCA_002916455.1	ASM291645v1	Penicillium sp. CF05	2066127		34938837		Scaffold	2018-02-05	39227	2289	Illumina MiSeq
GCA_916701035.1	S_matsubarae_146680	Sebastes matsubarae	201704		809139827		Scaffold	2021-11-13	39222	53122
GCA_000441995.1	Leishmania_turanica_LEM423-1.0.2	Leishmania turanica	62297		32320007		Scaffold	2013-07-29	39203	336	Illumina
GCA_030849075.1	OSU_Zcosta	Zelonia costaricensis	372075		35312751		Scaffold	2023-08-22	39191	3565	Illumina NovaSeq
GCA_963574925.1	PGDP_AllPre	Allochrocebus preussi	147649		2738218688		Scaffold	2023-11-03	39109	151100	Illumina
GCA_964255765.1	public_SRR14722181_concoct_bin.15	Gomphillus calycioides	1457650		24594840		Scaffold	2024-09-21	39023	871	Illumina HiSeq 2000
GCF_000313525.1	ASM31352v1	Fibroporia radiculosa	599839	Annotation submitted by NCBI RefSeq	28378039		Scaffold	2012-03-30	38898	861
GCA_006408505.1	CTB	Damaliscus lunatus	9929		3127764384		Scaffold	2019-06-24	38843	92109	Illumina HiSeq
GCF_002006095.1	ASM200609v1	Pseudomyrmex gracilis	219809	NCBI Pseudomyrmex gracilis Annotation Release 100	282776121		Scaffold	2017-02-23	38830	6556	Illumina HiSeq
GCA_013400275.1	ASM1340027v1	Rhadina sibilatrix	2585818	Annotation submitted by B10K Consortium	1045321485		Scaffold	2020-07-10	38753	50491	Illumina HiSeq
GCA_003049435.1	ASM304943v1	Nakataea oryzae	165778		34856666		Scaffold	2018-04-11	38721	1100	Illumina GAIIx
GCA_022832235.1	Lcou_2021	Lepidurus couesii	63726		76388658		Scaffold	2022-04-06	38661	4281	Illumina HiSeq
GCA_963574065.1	PGDP_CerChr	Cercocebus chrysogaster	75569		2754634499		Scaffold	2023-11-03	38660	150849	Illumina
GCA_004363535.1	DasPun_v1_BIUU	Dasyprocta punctata	34846		3012098298		Scaffold	2019-03-22	38650	986664	Illumina HiSeq
GCA_013399055.1	ASM1339905v1	Ramphastos sulfuratus	322582	Annotation submitted by B10K Consortium	1176906612		Scaffold	2020-07-10	38620	95483	Illumina HiSeq
GCA_900157175.1	O_NANA_1	Oithona nana	136191		85010107		Scaffold	2017-02-17	38620	4626
GCA_905329745.1	Rp_RPSE411_reference_genomic_v1	Rotaria sp. Silwood2	2762512	Annotation submitted by IMPERIAL COLLEGE LONDON	296468297		Scaffold	2021-03-20	38606	30050
GCA_003254905.1	ASM325490v1	Nissolia schottii	105944		466098644		Scaffold	2018-06-19	38598	116213	Illumina HiSeq
GCA_021437185.1	HU_Cminimus_1.0	Catharus minimus	159579		1050367032		Scaffold	2022-01-11	38559	11101	Illumina HiSeq
GCA_009867315.2	ASM986731v2	Psittacus timneh	1549196		1115194763		Scaffold	2022-11-27	38553	136836	Illumina
GCA_905338385.1	Dst_b1v02_max_arth_b2g_genome	Darwinula stevensoni	69355	Annotation submitted by University of Lausanne	382098207		Scaffold	2021-05-19	38545	62117
GCA_030849745.1	OSU_Tscelo	Trypanosoma scelopori	51349		20296703		Scaffold	2023-08-22	38526	1064	Illumina NovaSeq
GCA_014849955.1	ASM1484995v1	Cryphonectria carpinicola	2725329		42233586		Scaffold	2020-10-05	38478	1680	Illumina NovaSeq
GCA_037974855.1	ASM3797485v1	Cicer echinospermum	90897		733064420		Scaffold	2024-04-05	38477	2833	Illumina HiSeq
GCA_035047165.1	ASM3504716v1	Ormyrus rosae	538011		286775089		Scaffold	2024-01-03	38472	40062	Illumina
GCA_038381965.1	ASM3838196v1	Amazonetta brasiliensis	75867		1110604399		Scaffold	2024-04-18	38439	68569	Illumina
GCA_963970005.1	Durusdinium_trenchii_CCMP2556	Durusdinium trenchii	1381693	Annotation submitted by Australian Centre for Ecogenomics, School of Chemistry and Molecular Biosciences, University of Queensland	1711485134		Scaffold	2024-03-04	38374	29137	Illumina HiSeq X
GCA_009761265.1	ASM976126v1	Halicephalobus sp. NKZ332	2598192	Annotation submitted by Indiana University	47438423		Scaffold	2019-12-17	38251	5084	Illumina
GCA_012654085.1	UNIGE_PanObs_1.0	Pantherophis obsoletus	39099		1692461844		Scaffold	2020-04-22	38205	36795	Illumina HiSeq
GCA_008750915.1	Mjon_1.0	Microcebus sp. 3 GT-2019	2508170		2499225679		Scaffold	2019-09-30	38130	243425	Illumina HiSeq
GCA_029218145.1	ASM2921814v1	Aphanocladium album	12942	Annotation submitted by University of Milan	35117533		Scaffold	2023-03-15	38109	1937	Illumina
GCA_963574785.1	PGDP_AotTri	Aotus trivirgatus	9505		2593699054		Scaffold	2023-11-01	38029	134599	Illumina
GCA_963574695.1	PGDP_ProPer	Propithecus perrieri	989338		2209297247		Scaffold	2023-10-31	38013	118585	Illumina
GCA_001956345.1	RamPxa01_v1	Ramalina peruviana	475428		26990446		Scaffold	2017-01-18	37922	1657	Illumina MiSeq
GCA_963574505.1	PGDP_AotGri	Aotus griseimembra	292213		2601216522		Scaffold	2023-11-01	37857	136263	Illumina
GCA_003055095.1	ASM305509v1	Goniozus legneri	863708		140141882		Scaffold	2018-04-17	37816	7855	Illumina HiSeq
GCA_963575035.1	PGDP_AvaLan	Avahi laniger	122246		2197411983		Scaffold	2023-10-31	37805	129047	Illumina
GCA_021730365.1	ASM2173036v1	Fusarium tucumaniae	232081		42097188		Scaffold	2022-01-28	37785	2777	Illumina MiSeq
GCA_916701505.1	S-polyspinis_KUI2030	Sebastes polyspinis	394702		799549506		Scaffold	2021-10-09	37656	58469
GCA_963574585.1	PGDP_OtoCra	Otolemur crassicaudatus	9463		2453729220		Scaffold	2023-10-31	37570	137650	Illumina
GCA_004335835.1	ASM433583v1	Scenedesmus sp. ARA3	2056403		93238253		Scaffold	2019-03-08	37561	1984	Illumina HiSeq
GCA_004335915.1	ASM433591v1	Scenedesmus sp. ARA	2056402		93238253		Scaffold	2019-03-08	37561	1984	Illumina HiSeq
GCA_019973955.1	Tnin_1.0	Trichonephila inaurata madagascariensis	2747483	Annotation submitted by Institute for Advanced Biosciences, Keio University	2507041000		Scaffold	2021-07-22	37557	28263	Illumina NextSeq 500; ONT GridION
GCA_026402145.1	ASM2640214v1	Polypterus bichir lapradei	764549		3774920073		Scaffold	2022-11-25	37533	62861	Illumina HiSeq
GCA_916700855.1	S-carnatus_xSEB-21	Sebastes carnatus	72062		784640190		Scaffold	2021-11-12	37523	49734
GCA_013305925.1	ASM1330592v1	Geotrichum reessii	43985	Annotation submitted by Universite Laval	23394681		Scaffold	2020-06-09	37461	753	Illumina HiSeq; PacBio RS II
GCA_963573675.1	PGDP_VarRub	Varecia rubra	554167		2130102279		Scaffold	2023-10-30	37415	112488	Illumina
GCA_022114935.1	LDALM_2021	Leptestheria dahalacensis	202083		104016550		Scaffold	2022-02-09	37279	5717	Illumina HiSeq
GCA_963573465.1	PGDP_AotAza	Aotus azarai	30591		2592849989		Scaffold	2023-11-01	37254	138875	Illumina
GCA_025310495.1	ASM2531049v1	Harpagus bidentatus	387842		1208184053		Scaffold	2022-09-20	37210	9806	Illumina
GCA_035047845.1	ASM3504784v1	Dendrocincla fuliginosa	183179		1086978697		Scaffold	2024-01-03	37189	33025	Illumina
GCA_963574135.1	PGDP_CerTor	Cercocebus torquatus	9530		2766409225		Scaffold	2023-11-03	37166	156471	Illumina
GCA_021307375.1	tetraneura_10X_genome_133	Tetraneura akinire	460822		343116958		Scaffold	2021-12-28	37099	10720	Illumina NextSeq
GCA_023630115.1	ASM2363011v1	Cutaneotrichosporon sp. PK4640	2939521		45199702		Scaffold	2022-06-01	36900	2175	Illumina HiSeq
GCA_013398155.1	ASM1339815v1	Pedionomus torquatus	227192	Annotation submitted by B10K Consortium	1134620722		Scaffold	2020-07-10	36855	39814	Illumina HiSeq
GCA_963574895.1	PGDP_EulRub	Eulemur rubriventer	34829		2130212131		Scaffold	2023-10-31	36835	116212	Illumina
GCA_004367935.1	ASM436793v1	Colletotrichum sidae	1347389	Annotation submitted by RIKEN	86827816		Scaffold	2019-03-22	36815	14826	Illumina HiSeq
GCA_026937345.1	ASM2693734v1	Buteo jamaicensis	56263		1209393109		Scaffold	2022-12-16	36790	9454	Illumina
GCA_014898725.1	JACO_1.0	Jacaranda copaia	228396		616158746		Scaffold	2020-10-20	36735	5860	Illumina HiSeq
GCA_010312235.1	ButJap1.0	Buteo japonicus	224669		1259715124		Scaffold	2020-02-04	36723	29199	Illumina HiSeq
GCA_015039395.1	CerAGI	Ceratobasidium sp. AG-I	305860	Annotation submitted by DOE Joint Genome Institute	58444101		Scaffold	2020-10-27	36711	913	Illumina
GCA_038442595.1	ASM3844259v1	Accipiter tachiro	387808		1208020120		Scaffold	2024-04-24	36644	9158	Illumina
GCA_035048185.1	ASM3504818v1	Cinnycerthia unirufa	1851192		1055486600		Scaffold	2024-01-03	36603	25280	Illumina
GCA_027559655.1	ASM2755965v1	Accipiter superciliosus	56255		1216271545		Scaffold	2023-01-03	36561	19262	Illumina
GCA_905250125.1	Rd_10x_megabubbles_genomic_v1	Rotaria sordida	392033	Annotation submitted by IMPERIAL COLLEGE LONDON	360569275		Scaffold	2021-03-21	36551	18468
GCA_009829365.1	ASM982936v1	Neofusicoccum umdonicola	643002		42293999		Scaffold	2020-01-03	36481	1343	Illumina HiSeq
GCA_040955815.1	ASM4095581v1	Sclerotinia pseudotuberosa	262103		38589615		Scaffold	2024-07-30	36437	2030	Illumina
GCA_025448155.1	ASM2544815v1	Cacatua ducorpsii	141834		1171361419		Scaffold	2022-09-27	36413	272682	Illumina
GCA_964254535.1	private_X14_concoct_bin.2	Hypogymnia physodes	87259		35839814		Scaffold	2024-09-21	36397	1395	Illumina HiSeq 2500
GCA_027580095.1	ASM2758009v1	Circus hudsonius	2709557		1190894400		Scaffold	2023-01-06	36350	6759	Illumina
GCA_020536535.1	ASM2053653v1	Pelomyxa schiedti	1580589	Annotation submitted by Charles University, BIOCEV	52367397		Scaffold	2021-10-20	36345	5337	Illumina MiSeq; Oxford Nanopore MinION
GCA_017309775.1	IMCB_Psing_F_1.0	Paedocypris sp. Pulau Singkep	432429		403662444		Scaffold	2021-03-02	36290	2968	Illumina HiSeq
GCA_037833715.1	ASM3783371v1	Toxotes lorentzi	490289		549033814		Scaffold	2024-03-29	36243	28673	Illumina
GCA_030248245.1	ASM3024824v1	Trissonchulus sp. WLG1_4	3043727		446957608		Scaffold	2023-06-09	36222	21105	Oxford Nanopore GridION
GCA_963574485.1	PGDP_HapAla	Hapalemur griseus alaotrensis	122220		2100124130		Scaffold	2023-10-30	36188	118211	Illumina
GCA_023630095.1	ASM2363009v1	Cutaneotrichosporon sp. P10-008	2939520		45176577		Scaffold	2022-06-01	36152	2290	Illumina HiSeq
GCA_013401215.1	ASM1340121v1	Atlantisia rogersi	2478892	Annotation submitted by B10K Consortium	1168394043		Scaffold	2020-07-10	36139	159311	Illumina HiSeq
GCA_963573775.1	PGDP_AotVoc	Aotus vociferans	57176		2598146581		Scaffold	2023-11-01	36079	143377	Illumina
GCA_013365205.1	ASM1336520v1	Pseudocercospora cruenta	179343		55619008		Scaffold	2020-06-22	36031	6223	Illumina HiSeq
GCA_017140195.1	ASM1714019v1	Eumaeus atala	2056227		538113891		Scaffold	2021-03-02	36024	12781	Illumina HiSeq
GCA_002933935.1	ASM293393v1	Eutrema yunnanense	347893		415364017		Scaffold	2018-02-20	35978	78020	Illumina HiSeq
GCA_963575025.1	PGDP_CebNiv	Cebuella niveiventris	2826950		2679332370		Scaffold	2023-11-02	35867	151822	Illumina
GCA_916700965.1	S-ensifer_SEB-163	Sebastes ensifer	72072		791387913		Scaffold	2021-11-13	35845	52002
GCA_013399565.1	ASM1339956v1	Podilymbus podiceps	9252	Annotation submitted by B10K Consortium	1197106122		Scaffold	2020-07-10	35810	6096	Illumina HiSeq
GCA_964255375.1	public_SRR14722078_concoct_bin.17	Lecanora oreinoides	1181316		29286468		Scaffold	2024-09-21	35807	1157	Illumina HiSeq 2000
GCA_907164525.1	mLopImh1.curated_primary_1811	Lophiomys imhausi	248799		2920431132		Scaffold	2021-06-03	35791	37524
GCA_014825475.1	ASM1482547v1	Pseudomyrmex flavicornis	292159		198472643		Scaffold	2020-09-30	35663	19545	Illumina
GCA_013266265.1	ASM1326626v1	Fusarium sp. NRRL 66182	2692428	Annotation submitted by US Department of Agriculture, Agriculture Research Service	48024423		Scaffold	2020-06-03	35660	16968	Illumina MiSeq and Ion Torrent
GCA_002916505.1	ASM291650v1	Tolypocladium paradoxum	94208	Annotation submitted by Oregon State University	27610157		Scaffold	2018-02-05	35634	1138	Illumina HiSeq
GCA_025469175.1	ASM2546917v1	Geopemphigus sp. TES_GeoC_2020	2875446		244380868		Scaffold	2022-09-28	35608	35406	Illumina HiSeq
GCA_002287525.1	DipSp1Ass11Ann3	Diploscapter pachys	2018661	Annotation submitted by New York University	157719873		Scaffold	2017-09-07	35546	10775	Illumina HiSeq; PacBio
GCA_032274745.1	ASM3227474v1	Carduelis carduelis	37600		1043792359		Scaffold	2023-10-02	35533	13829	Illumina
GCA_026543055.1	TRKK872-Atri	Argiope trifasciata	156845		1879683417		Scaffold	2022-11-30	35475	68185	Illumina HiSeq
GCA_015657535.1	ASM1565753v1	Nephromyces sp. MM_2019	2781574		59890363		Scaffold	2020-11-23	35437	2152	Illumina HiSeq; Illumina MiSeq; PacBio Sequel
GCA_013372505.1	S68	Chlorella sp. BAC 9706	2756210		32957766		Scaffold	2020-06-24	35389	201	Illumina MiSeq
GCA_024606505.1	ASM2460650v1	Aquila spilogaster	1848762		1799223129		Scaffold	2022-08-09	35336	8264	Illumina
GCA_001630585.1	ASM163058v1	Pseudogymnoascus sp. BL549	1436941		25837219		Scaffold	2016-04-25	35332	2100	Illumina MiSeq
GCA_041108035.1	ASM4110803v1	Trochocercus nitens	107235		1121829035		Scaffold	2024-08-08	35292	233620	Illumina
GCA_036026295.1	ASM3602629v1	Spinus olivaceus	285239		1063438805		Scaffold	2024-01-25	35290	23901	Illumina
GCA_022412395.1	HLcalSin1	Calyptommatus sinebrachiatus	174780		1750921936		Scaffold	2022-02-28	35273	12067	Illumina HiSeq
GCA_009869845.1	ASM986984v1	Pseudachorutes palmiensis	187685		77080803		Scaffold	2020-01-14	35249	5054	Illumina HiSeq
GCA_006782975.1	ASM678297v1	Chlorella sp. Dachan	2486357		60207685		Scaffold	2019-07-12	35243	2274	Illumina HiSeq
GCA_013266205.1	ASM1326620v1	Fusarium decemcellulare	57161	Annotation submitted by US Department of Agriculture, Agriculture Research Service	53686487		Scaffold	2020-06-03	35228	3482	Illumina MiSeq
GCA_034774675.1	ASM3477467v1	Scedosporium minutisporum	315945		42337440		Scaffold	2023-12-28	35215	2631	Illumina MiSeq
GCA_028567095.1	ASM2856709v1	Accipiter rufitorques	2219150		1207981799		Scaffold	2023-02-09	35114	6447	Illumina
GCA_027564655.1	ASM2756465v1	Leptodon cayanensis	321080		1210132549		Scaffold	2023-01-03	35040	11045	Illumina
GCA_029204185.1	lerEdw1.0	Lerista edwardsae	470340	Annotation submitted by Harvard University	1740840159		Scaffold	2023-03-14	35012	40606	Illumina NovaSeq
GCA_042186575.1	Theste1	Thermomyces stellatus	2075419	Annotation submitted by DOE Joint Genome Institute	29543334		Scaffold	2024-09-18	34995	2113	Illumina
GCA_037042355.1	ASM3704235v1	Candida sp. Y128-05E	3092747		25433383		Scaffold	2024-03-06	34988	1525	Illumina HiSeq
GCA_017607545.1	ASM1760754v1	Acromyrmex charruanus	2715315	Annotation submitted by BGI	296539234		Scaffold	2021-03-29	34925	6883	Complete Genomics
GCA_027743565.1	ASM2774356v1	Vigna trinervia	157753		498740979		Scaffold	2023-01-11	34865	17312	10x Genomics
GCA_916701585.1	S_taczanowskii_133425	Sebastes taczanowskii	201709		784925061		Scaffold	2021-10-09	34860	57465
GCA_027475465.1	ASM2747546v1	Hieraaetus morphnoides	252785		1213141085		Scaffold	2022-12-28	34851	9616	Illumina
GCA_963574255.1	PGDP_CebUni	Cebus unicolor	1985288		2636005324		Scaffold	2023-11-02	34722	156912	Illumina
GCA_963574745.1	PGDP_CebOli	Cebus olivaceus	37295		2631794816		Scaffold	2023-11-02	34701	157586	Illumina
GCA_900480045.1	Eadl	Eurytoma adleriae	1172129		314665288		Scaffold	2018-12-05	34678	215946
GCA_003957845.1	ASM395784v1	Oidium heveae	299130		62280837		Scaffold	2018-12-21	34675	13271	Illumina GAIIx; Illumina HiSeq
GCA_013461545.1	ASM1346154v1	Syncephalastrum contaminatum	2570299		26755803		Scaffold	2020-07-22	34675	373	Illumina MiSeq
GCA_030573015.1	ASM3057301v1	Metschnikowia peoriensis	2201247		17708309		Scaffold	2023-07-31	34628	1710	Illumina HiSeq
GCA_009829855.1	ASM982985v1	Neofusicoccum kwambonambiense	643001		44213875		Scaffold	2020-01-03	34603	1717	Illumina HiSeq
GCA_902151445.1	3S_Tms_b3v08	Timema monikensis	170555		1098921974		Scaffold	2019-07-03	34552	189023
GCA_022058775.1	Chambourcin	Vitis hybrid cultivar	241073		610844476		Scaffold	2022-02-08	34520	30917	Illumina NextSeq
GCA_025469235.1	ASM2546923v1	Pemphigus obesinymphae	121825		657710021		Scaffold	2022-09-28	34456	126996	Illumina NovaSeq
GCA_026543865.1	Aaur_10x_AMNH	Argiope aurantia	156844		1837985450		Scaffold	2022-11-30	34415	126020	Illumina HiSeq
GCA_027578375.1	UCR_CoemRSA2131_1.0	Coemansia sp. RSA 2131	2789348	Annotation submitted by DOE Joint Genome Institute	15058410		Scaffold	2023-01-06	34384	1539	Illumina NovaSeq
GCA_963574145.1	PGDP_AloBel	Alouatta belzebul	30590		2633671840		Scaffold	2023-11-02	34358	173727	Illumina
GCA_011801015.1	REN_Aarabs_1.0	Ardeotis arabs	172690		1297600582		Scaffold	2020-03-31	34349	148690	Illumina HiSeq
GCA_916701025.1	S_koreanus_134992	Sebastes koreanus	290523		782186411		Scaffold	2021-10-09	34321	61392
GCA_025201725.1	Chytri1	Chytriomyces sp. MP71	1882861	Annotation submitted by DOE Joint Genome Institute	36383760		Scaffold	2022-09-08	34310	2073	Illumina
GCA_014634525.1	Asel_1.0	Acropora selago	165727		392938768		Scaffold	2020-09-05	34309	5816	Illumina HiSeq2500
GCA_963574665.1	PGDP_ProCor	Propithecus deckenii coronatus	475619		2213611873		Scaffold	2023-10-31	34268	133208	Illumina
GCA_040366565.1	JCM_11071_assembly_v001	Trimorphomyces papilionaceus	5221		43115145		Scaffold	2024-04-04	34258	938	HiSeq 2500
GCA_041956615.1	Malci1	Malbranchea cinnamomea	5041	Annotation submitted by DOE Joint Genome Institute	24330608		Scaffold	2024-09-16	34253	347	Illumina
GCA_016097755.1	ASM1609775v1	Apophysomyces sp. BC1034	2184029	Annotation submitted by DOE Joint Genome Institute	37767103		Scaffold	2020-12-16	34252	3089	Illumina NovaSeq
GCA_040803145.1	ASM4080314v1	Hydnotrya sp. 3 AD-2023	3063979		68375779		Scaffold	2024-07-22	34240	5095	Illumina NovaSeq
GCA_014634605.1	Aflo_1.0	Acropora florida	70782		442824714		Scaffold	2020-09-05	34202	6979	Illumina HiSeq2500
GCA_013115145.1	ASM1311514v1	Perkinsus chesapeaki	330153	Annotation submitted by NSW Department of Primary Industries	41608722		Scaffold	2020-05-18	34192	3502	Illumina NextSeq
GCA_021730345.1	ASM2173034v1	Fusarium cicatricum	1053132		36850636		Scaffold	2022-01-28	34186	2686	Illumina MiSeq
GCA_035584715.1	ASM3558471v1	Xiphorhynchus erythropygius	190292		1073296683		Scaffold	2024-01-11	34186	33665	Illumina
GCA_016097735.1	ASM1609773v1	Apophysomyces sp. BC1021	2184031	Annotation submitted by DOE Joint Genome Institute	35139595		Scaffold	2020-12-16	34158	2963	Illumina NovaSeq
GCA_013389925.1	ASM1338992v1	Aegithalos caudatus	73327	Annotation submitted by B10K Consortium	1013845238		Scaffold	2020-07-06	34055	51963	Illumina HiSeq
GCA_041108375.1	ASM4110837v1	Vireo hypochryseus	1162391		1115784060		Scaffold	2024-08-08	34017	113516	Illumina
GCA_032359275.1	ASM3235927v1	Microctenopoma steveboyesi	3016806		517126779		Scaffold	2023-10-04	33994	52706	Illumina
GCA_025802315.1	ASM2580231v1	Hieraaetus ayresii	252783		1310946357		Scaffold	2022-10-23	33879	121417	Illumina
GCA_024721195.1	ASM2472119v1	Marasmius sp. AFHP31	3065222	Annotation submitted by Universidad Nacional Toribio Rodríguez de Mendoza de Amazonas	84698778		Scaffold	2022-08-19	33868	3304	Illumina NovaSeq
GCA_023313115.1	CUHK_Rimm_v1	Rhysida immarginata	984703		2528930864		Scaffold	2022-05-10	33820	117837	Illumina HiSeq
GCA_904855205.1	Cyphbasidiales_sp_Tagirdzhanova-0007_MAG	Cyphobasidiales sp. Tagirdzhanova-0007	2778381	Annotation submitted by Spribille Lab	17620033		Scaffold	2023-07-19	33820	565
GCA_014825685.1	ASM1482568v1	Pseudomyrmex cubaensis	292154		204624832		Scaffold	2020-09-30	33812	24805	Illumina
GCA_963574555.1	PGDP_NomGab	Nomascus gabriellae	61852		2680651785		Scaffold	2023-11-02	33797	156742	Illumina
GCA_916701545.1	S-rosenblatti_SEB-147	Sebastes rosenblatti	72097		779946216		Scaffold	2021-11-13	33796	46985
GCA_035521555.1	Uapishka_2	Lecanoromycetidae sp. Uapishka_2	3038893	Annotation submitted by McGill University	28402931		Scaffold	2024-01-10	33760	1334	Illumina NovaSeq
GCA_964254665.1	public_SRR14722280_metabat2_bin.4	Dictyomeridium proponens	1127318		28541616		Scaffold	2024-09-21	33730	1063	Illumina HiSeq 2000
GCA_002077045.2	ASM207704v2	Rachicladosporium sp. CCFEE 5018	1974281		44757331		Scaffold	2017-04-03	33691	222	Illumina MiSeq
GCA_002018265.1	ASM201826v1	Ceratocystis harringtonii	312341		26062404		Scaffold	2017-03-03	33686	813	Illumina GAIIx
GCA_942486025.1	PEVE_v1	Porites evermanni	104178	Annotation submitted by Genoscope CEA	603805388		Scaffold	2023-05-15	33681	8186	Illumina
GCA_013399515.1	ASM1339951v1	Sylvietta virens	208069	Annotation submitted by B10K Consortium	1028027743		Scaffold	2020-07-10	33668	4638	Illumina HiSeq
GCA_006410795.1	GTK	Tragelaphus strepsiceros	9946		2867754166		Scaffold	2019-06-24	33649	320432	Illumina HiSeq
GCA_040368585.1	JCM_10408_assembly_v001	Tausonia pamirica	415705		25132919		Scaffold	2024-04-04	33621	127	HiSeq 2500
GCA_036026175.1	ASM3602617v1	Cephus pygmeus	222802		217704620		Scaffold	2024-01-25	33613	226981	Illumina
GCA_009805235.1	ASM980523v1	Neurospora pannonica FGSC 7221	1266714		41631359		Scaffold	2019-12-27	33572	2921	Illumina HiSeq 4000
GCA_963575055.1	PGDP_CerPog	Cercopithecus pogonias	102108		2723557075		Scaffold	2023-11-02	33545	174978	Illumina
GCA_000963415.1	ASM96341v1	Blastocystis sp. subtype 6	944208		15417826		Scaffold	2015-03-25	33529	879	Illumina HiSeq
GCA_963574525.1	PGDP_NomAnn	Nomascus annamensis	1616038		2686929961		Scaffold	2023-11-02	33513	159813	Illumina
GCA_025504725.1	ASM2550472v1	Circaetus gallicus	43465		1199816934		Scaffold	2022-09-30	33504	11097	Illumina
GCA_902155825.1	5S_Tge_b3v08	Timema genevievae	629358		1049658498		Scaffold	2019-07-08	33483	155957
GCA_030265285.1	ASM3026528v1	Cacatua sanguinea	274074		1108262381		Scaffold	2023-06-13	33449	22772	Illumina
GCA_943593645.1	fBovVar2	Bovichtus variegatus	36205		656996731		Scaffold	2022-06-10	33439	11172
GCA_013407085.1	ASM1340708v1	Atriophallophorus winterbourni	2682772		601728533		Scaffold	2020-07-13	33380	26114	Illumina HiSeq; PacBio
GCA_039654385.1	ASM3965438v1	Cataglyphis altisquamis	606510		314520798		Scaffold	2024-05-16	33277	268056	Illumina
GCA_013396595.1	ASM1339659v1	Nyctibius bracteatus	48426	Annotation submitted by B10K Consortium	1169290544		Scaffold	2020-07-10	33238	12634	Illumina HiSeq
GCA_025435035.1	ASM2543503v1	Cryptoleucopteryx plumbea	345744		1238767795		Scaffold	2022-09-27	33226	41536	Illumina
GCA_963574335.1	PGDP_HylKlo	Hylobates klossii	9587		2685993830		Scaffold	2023-11-02	33153	158208	Illumina
GCA_963574805.1	PGDP_PilKir	Piliocolobus kirkii	591937		2746595482		Scaffold	2023-11-03	33135	164328	Illumina
GCA_009830905.1	ASM983090v1	Neofusicoccum cordaticola	643000		43555352		Scaffold	2020-01-03	33042	2393	Illumina HiSeq
GCA_003254885.1	ASM325488v1	Purshia tridentata	32243		175970657		Scaffold	2018-06-19	33040	9353	Illumina HiSeq
GCA_964256085.1	public_SRR14721926_metabat2_bin.3	Buellia mamillana	1803937		32290860		Scaffold	2024-09-21	33040	1356	Illumina HiSeq 2000
GCA_013400615.1	ASM1340061v1	Syrrhaptes paradoxus	302527	Annotation submitted by B10K Consortium	1101528155		Scaffold	2020-07-10	33027	215209	Illumina HiSeq
GCA_015529515.1	UCR_MspNRRLA10996_1.0	Haplosporangium sp. Z 767	1897647	Annotation submitted by DOE Joint Genome Institute	33513860		Scaffold	2020-11-17	33024	1626	Illumina HiSeq
GCA_035521475.1	Uapishka_1	Tremellales sp. Uapishka_1	3038892	Annotation submitted by McGill University	17889413		Scaffold	2024-01-10	32993	968	Illumina NovaSeq
GCA_963575195.1	PGDP_AllSol	Allochrocebus solatus	147650		2749481449		Scaffold	2023-11-03	32978	176069	Illumina
GCA_023509875.1	ASM2350987v1	Rugonectria rugulosa	144049		46955649		Scaffold	2022-05-19	32977	2884	Illumina HiSeq
GCA_963574355.1	PGDP_LorLyd	Loris lydekkerianus	300163		2583803197		Scaffold	2023-11-01	32936	172007	Illumina
GCA_040366115.1	ASM4036611v1	Paramythia montium	254574		1025708295		Scaffold	2024-06-27	32931	74203	Illumina HiSeq
GCA_002938385.1	ASM293838v1	Gymnopilus dilepis	231916	Annotation submitted by Ohio State University	46664762		Scaffold	2018-02-22	32868	5668	Illumina MiSeq
GCA_022393335.1	ASM2239333v1	Macrotrachela quadricornifera	104788		525309123		Scaffold	2022-02-25	32858	25514	Illumina HiSeq
GCA_041956515.1	Thehi1	Thermothelomyces hinnuleus	225406	Annotation submitted by DOE Joint Genome Institute	29261746		Scaffold	2024-09-16	32850	307	Illumina
GCA_025758715.1	ASM2575871v1	Glaciozyma martinii	1074868		21097315		Scaffold	2022-10-19	32834	1289	MGI
GCA_013623625.1	ASM1362362v1	Fusarium setosum	57148		46212637		Scaffold	2020-07-24	32826	3402	Illumina MiSeq
GCA_040966455.1	ASM4096645v1	Anas puna	75855		1123339932		Scaffold	2024-07-30	32761	115357	Illumina
GCA_008042575.1	UCB_Dwat_1.0	Drosophila watanabei	94109		196825890		Scaffold	2019-08-21	32759	18615	Illumina HiSeq
GCA_963574275.1	PGDP_MacSib	Macaca siberu	244255		2758329469		Scaffold	2023-11-03	32750	167935	Illumina
GCA_905250115.1	As_10x_pseudohap_genomic_v1	Adineta steineri	433720	Annotation submitted by IMPERIAL COLLEGE LONDON	171140834		Scaffold	2021-03-20	32736	8257
GCA_036023075.1	ASM3602307v1	Gaultheria prostrata	1091537		408494255		Scaffold	2024-01-25	32734	66320	DNBSEQ-T7
GCA_900634815.1	PS1_23737_contigs	Paradendryphiella salina	179392		27384128		Scaffold	2019-02-13	32719	1818
GCA_963574285.1	PGDP_PilGor	Piliocolobus gordonorum	591933		2749109227		Scaffold	2023-11-03	32714	166552	Illumina
GCA_034781495.1	ASM3478149v1	Accipiter minullus	993371		1206132328		Scaffold	2023-12-28	32620	9698	Illumina
GCA_013363205.1	ASM1336320v1	Fusarium tuaranense	1325736		48885884		Scaffold	2020-06-19	32618	3977	Illumina MiSeq
GCA_963574815.1	PGDP_CerHam	Cercopithecus hamlyni	9536		2706230469		Scaffold	2023-11-02	32616	171624	Illumina
GCA_905338405.1	Nmo_b1v02_max_arth_b2g_genome	Notodromas monacha	399045	Annotation submitted by University of Lausanne	376665953		Scaffold	2021-05-18	32600	62251
GCA_016097715.1	ASM1609771v1	Apophysomyces sp. BC1015	2184030	Annotation submitted by DOE Joint Genome Institute	37625439		Scaffold	2020-12-16	32585	3418	Illumina NovaSeq
GCA_946598075.1	Wild Jack	Artocarpus hirsutus	291940		796234690		Scaffold	2022-11-29	32487	59945	ILLUMINA
GCA_041045045.1	ASM4104504v1	Elminia nigromitrata	107234		1169906558		Scaffold	2024-08-05	32485	459088	Illumina
GCA_964256235.1	public_SRR14722177_concoct_bin.11	Biatora appalachensis	1399625		24200494		Scaffold	2024-09-21	32481	1025	Illumina HiSeq 2000
GCA_038090255.1	NY2072385-Austroboletus-niveus	Austroboletus niveus	388839		51907632		Scaffold	2024-04-12	32456	11569	Illumina NovaSeq
GCA_026770195.1	ASM2677019v1	Circus approximans	387821		1207709646		Scaffold	2022-12-09	32448	7703	Illumina
GCA_016098085.1	UCR_MspNVP41_1.0	Mortierella sp. NVP41	1896192	Annotation submitted by DOE Joint Genome Institute	45063994		Scaffold	2020-12-16	32423	2509	Illumina HiSeq
GCA_916701415.1	S-zacentrus_KUI3201	Sebastes zacentrus	72108		801744738		Scaffold	2021-10-09	32412	58077
GCA_041107855.1	ASM4110785v1	Dicrurus atripennis	450164		1061957301		Scaffold	2024-08-08	32357	18962	Illumina
GCA_963573785.1	PGDP_LepAnk	Lepilemur ankaranensis	342401		2138033562		Scaffold	2023-10-30	32324	131967	Illumina
GCA_015529505.1	UCR_HspNRRLA10739_1.0	Haplosporangium sp. Z 11	1897648	Annotation submitted by DOE Joint Genome Institute	33515068		Scaffold	2020-11-17	32317	1697	Illumina HiSeq
GCA_019804575.2	ASM1980457v2	Pseudotulostoma volvatum	144541		57179449		Scaffold	2022-12-28	32298	5628	Illumina
GCA_005239505.1	ASM523950v1	Nicotiana paniculata	62141		2190564486		Scaffold	2019-05-02	32292	181977	Illumina HiSeq
GCA_013397665.1	ASM1339766v1	Probosciger aterrimus	141839	Annotation submitted by B10K Consortium	1061537285		Scaffold	2020-07-10	32274	14498	Illumina HiSeq
GCA_963574735.1	PGDP_SagInu	Saguinus inustus	1079039		2742906553		Scaffold	2023-11-03	32246	187597	Illumina
GCA_963575205.1	PGDP_AloDis	Alouatta discolor	2905217		2631985878		Scaffold	2023-11-02	32228	183646	Illumina
GCA_003123845.1	ASM312384v1	Juglans microcarpa	91219		913972398		Scaffold	2018-05-14	32209	112570	Illumina
GCA_902810505.1	TMv1.0	Tropheus moorii	8150		911126605		Scaffold	2020-04-15	32181	7662
GCA_041956445.1	Themy1	Thermothelomyces myriococcoides	2588717	Annotation submitted by DOE Joint Genome Institute	31687140		Scaffold	2024-09-16	32171	168	454
GCA_030564885.1	ASM3056488v1	Metschnikowia kofuensis (nom. inval.)	329642		18128511		Scaffold	2023-07-31	32078	1747	Illumina HiSeq
GCA_916700925.1	S-elongatus_SEB-146	Sebastes elongatus	72070		783285582		Scaffold	2021-11-12	32065	52628
GCA_030142395.1	ASM3014239v1	Cephus nigrinus	1001271		164165349		Scaffold	2023-05-31	32046	18030	Illumina
GCA_027627405.1	Leucocoprinus_birnbaumii_VT141_reassembly_enz	Leucocoprinus birnbaumii	56174	Annotation submitted by TU Dresden - IHI Zittau	45705486		Scaffold	2023-01-10	32034	2238	IonTorrent
GCA_013759095.1	ASM1375909v1	Fusarium sp. NRRL 29148	2708285		40716253		Scaffold	2020-07-27	31986	2621	Illumina MiSeq
GCA_002938355.1	ASM293835v1	Panaeolus cyanescens	181874	Annotation submitted by Ohio State University	44310526		Scaffold	2018-02-22	31938	6137	Illumina MiSeq
GCA_964257155.1	public_SRR11456918_metabat2_merged.0	Peltigera dolichorrhiza	176453		73926494		Scaffold	2024-09-21	31894	3393	Illumina HiSeq 4000
GCA_030141585.1	ASM3014158v1	Ophryocystis elektroscirrha	110372		8598435		Scaffold	2023-05-31	31893	155	Illumina MiSeq
GCA_963574235.1	PGDP_AloPur	Alouatta seniculus puruensis	1347729		2627451771		Scaffold	2023-11-02	31884	174186	Illumina
GCA_036940005.1	ASM3694000v1	Skeletonema menzelii	216823		33291565		Scaffold	2024-03-01	31867	2364	Illumina HiSeq
GCA_009835185.1	As_578.67_v1	Aphanomyces stellatus	120398	Annotation submitted by Laboratoire de Recherche en Sciences Vegetales	62115503		Scaffold	2020-01-09	31831	7581	Illumina HiSeq
GCA_963574345.1	PGDP_SagMys	Saguinus mystax	9488		2712281202		Scaffold	2023-11-02	31817	183539	Illumina
GCA_963573855.1	PGDP_LepSep	Lepilemur septentrionalis	78584		2142856189		Scaffold	2023-10-30	31775	133954	Illumina
GCA_013054445.1	ASM1305444v1	Cudoniella acicularis	354080	Annotation submitted by TU Dresden - IHI Zittau	58976596		Scaffold	2020-05-12	31758	2799	IonTorrent
GCA_964255295.1	private_X4_concoct_bin.17	Pectenia plumbea	1963815		26109501		Scaffold	2024-09-21	31729	882	Illumina HiSeq 2500
GCA_002116345.1	ASM211634v1	Mycosphaerella sp. PB-2012b Mex 2-1-2	1367542		27278022		Scaffold	2017-05-01	31682	1525	Illumina HiSeq
GCA_025026875.1	ASM2502687v1	Chlorella ohadii	2649997	Annotation submitted by The Hebrew University of Jerusalem	57091209		Scaffold	2022-09-07	31681	486	Illumina HiSeq; PacBio RS
GCA_002162505.1	ASM216250v1	Myriosclerotinia scirpicola	38443		43974967		Scaffold	2017-05-31	31626	426	Illumina HiSeq2000
GCA_964256125.1	public_SRR14721929_metabat2_bin.13	Buellia stillingiana	411580		32096707		Scaffold	2024-09-21	31562	1343	Illumina HiSeq 2000
GCA_018858115.1	ASM1885811v1	Tephrocybe rancida	117070	Annotation submitted by Wageningen University and Research	66588273		Scaffold	2021-06-11	31520	12845	Illumina HiSeq
GCA_017657195.1	ASM1765719v1	Termitomyces sp. T70a	2811474		54631873		Scaffold	2021-04-02	31488	7336	Illumina HiSeq
GCA_916701015.1	S_iracundus_136139	Sebastes iracundus	214493		813246135		Scaffold	2021-10-09	31449	62216
GCA_963574465.1	PGDP_EulRuf	Eulemur rufus	859983		2142745289		Scaffold	2023-10-30	31435	144874	Illumina
GCA_008042655.1	UCB_Dbur_1.0	Drosophila burlai	137355		175666184		Scaffold	2019-08-21	31415	19702	Illumina HiSeq
GCA_037177315.1	ASM3717731v1	Hephaestus fuliginosus	1085684		648516561		Scaffold	2024-03-15	31356	31875	Illumina
GCA_963573705.1	PGDP_EulSan	Eulemur sanfordi	122225		2147600555		Scaffold	2023-10-30	31336	146073	Illumina
GCA_027578295.1	UCR_CoemRSA2336_1.0	Coemansia sp. RSA 2336	2512256	Annotation submitted by DOE Joint Genome Institute	12103473		Scaffold	2023-01-06	31310	287	Illumina NovaSeq
GCA_963574365.1	PGDP_AloJua	Alouatta juara	2946512		2620359337		Scaffold	2023-11-02	31292	174468	Illumina
GCA_963573595.1	PGDP_CerRol	Cercopithecus roloway	1137049		2712760820		Scaffold	2023-11-02	31273	180091	Illumina
GCA_014634185.1	Amyr_1.0	Astreopora myriophthalma	102202		373482476		Scaffold	2020-09-04	31248	1149	Illumina HiSeq2500
GCA_963574215.1	PGDP_SagGeo	Saguinus geoffroyi	43778		2742496074		Scaffold	2023-11-03	31222	189696	Illumina
GCA_963574455.1	PGDP_SagBic	Saguinus bicolor	37588		2741624165		Scaffold	2023-11-03	31153	187333	Illumina
GCA_017657215.1	ASM1765721v1	Limnothrissa miodon	55124		580924283		Scaffold	2021-04-02	31140	6725	10X Genomics Chromium; Illumina HiSeq
GCA_016098035.1	UCR_MspGBA30_1.0	Mortierella sp. GBA30	1896187	Annotation submitted by DOE Joint Genome Institute	36978069		Scaffold	2020-12-16	31134	1938	Illumina HiSeq
GCA_963575045.1	PGDP_CerNic	Cercopithecus nictitans	36228		2725310592		Scaffold	2023-11-02	31127	185219	Illumina
GCA_035590195.1	ASM3559019v1	Aviceda cuculoides	258819		1187801673		Scaffold	2024-01-11	31108	4964	Illumina
GCA_019616945.1	Cerato414_1.0	Ceratobasidium sp. 414	2600205	Annotation submitted by DOE Joint Genome Institute	50425407		Scaffold	2021-08-16	31105	4161	Illumina NovaSeq
GCA_011009095.1	Ilumi1.2	Ignelater luminosus	2038154	Annotation submitted by Whitehead Institute	842898625		Scaffold	2020-02-25	31102	91322	Illumina
GCA_916700795.1	S_glaucus_134638	Sebastes glaucus	201702		781172899		Scaffold	2021-10-07	31093	57209
GCA_027564695.1	ASM2756469v1	Ictinia mississippiensis	371914		1211467641		Scaffold	2023-01-03	31086	16431	Illumina
GCA_037414755.1	ASM3741475v1	Lydus trimaculatus	2785641		114123051		Scaffold	2024-03-20	31079	8865	Illumina NovaSeq
GCA_030523105.1	LBBE_Ophi_A_V1	Ophioninae sp. A BG-2022a	2937341		236186530		Scaffold	2023-07-24	31073	49947	Illumina HiSeq
GCA_013759035.1	ASM1375903v1	Neonectria galligena	56674		41003302		Scaffold	2020-07-27	31027	3306	Illumina MiSeq
GCA_018881525.1	ASM1888152v1	Meteorus sp. PSUC_FEM 10030008	2726100		123143622		Scaffold	2021-06-14	30977	13824	Illumina HiSeq
GCA_038406055.1	ASM3840605v1	Anas flavirostris	75845		1166830609		Scaffold	2024-04-22	30953	194180	Illumina
GCA_037952635.1	ASM3795263v1	Bryoglossum gracile	315200		65660907		Scaffold	2024-04-03	30930	8072	Illumina NextSeq
GCA_963575145.1	PGDP_GalSen	Galago senegalensis	9465		2506441945		Scaffold	2023-10-31	30883	165071	Illumina
GCA_003336285.2	MUSP714_v2	Mus spicilegus	10103		2693102018		Scaffold	2023-04-14	30868	35823	Bionano Genomics DLS
GCA_003991215.1	MVIv1	Morbakka virulenta	686327		951575644		Scaffold	2019-01-03	30845	4538	Illumuna MiSeq
GCA_006410875.1	RAL	Neotragus pygmaeus	1027985		2895867692		Scaffold	2019-06-24	30751	354089	Illumina HiSeq
GCA_963574395.1	PGDP_LeoChr	Leontopithecus chrysomelas	57374		2728986101		Scaffold	2023-11-02	30751	177526	Illumina
GCA_037040125.1	ASM3704012v1	Kazachstania sp. M6911	3092706		25251095		Scaffold	2024-03-06	30706	1645	Illumina HiSeq
GCA_004027895.1	AllBul_v1_BIUU	Orientallactaga bullata	1041416		3093575781		Scaffold	2019-01-16	30651	1284382	Illumina HiSeq
GCA_038090555.1	MN840070	Boletus subcaerulescens	495286		49764367		Scaffold	2024-04-12	30634	20450	Illumina NovaSeq
GCA_002162495.1	ASM216249v1	Myriosclerotinia curreyana	87228		40749071		Scaffold	2017-05-31	30590	1623	Illumina HiSeq2000
GCA_900474385.1	Opom	Ormyrus pomaceus	909788		266814119		Scaffold	2018-06-30	30505	72854
GCA_035048125.1	ASM3504812v1	Diglossa cyanea	330682		1079145805		Scaffold	2024-01-03	30484	21151	Illumina
GCA_025727755.1	ASM2572775v1	Accipiter soloensis	387806		1202459754		Scaffold	2022-10-17	30453	8521	Illumina
GCA_002162615.1	ASM216261v1	Myriosclerotinia duriaeana	108355		44096448		Scaffold	2017-05-31	30396	370	Illumina HiSeq2000
GCA_016801105.1	ASM1680110v1	Esox niger	184451		859849040		Scaffold	2021-02-02	30390	331883	Illumina HiSeq2500
GCA_963575065.1	PGDP_CerPet	Cercopithecus petaurista	100487		2722843551		Scaffold	2023-11-02	30319	184940	Illumina
GCA_032361365.1	ASM3236136v1	Spinus pinus	2201931		1070200231		Scaffold	2023-10-04	30318	37223	Illumina
GCA_003313825.1	ASM331382v1	Sarcodon aspratus	155012		35703634		Scaffold	2018-07-11	30235	5323	Complete Genomics
GCA_963573435.1	PGDP_EulAlb	Eulemur albifrons	1215604		2148882881		Scaffold	2023-10-30	30116	152762	Illumina
GCA_963575005.1	PGDP_SagLab	Saguinus labiatus	78454		2742176860		Scaffold	2023-11-03	30080	198838	Illumina
GCA_038089275.1	TH10065-Pulveroboletus-cf-rosemariae	Pulveroboletus cf. rosaemariae	3095547		72336666		Scaffold	2024-04-12	30016	4666	Illumina NovaSeq
GCA_963574435.1	PGDP_CheMaj	Cheirogaleus major	47177		2207294751		Scaffold	2023-10-31	30011	149423	Illumina
GCA_036940105.1	ASM3694010v1	Skeletonema potamos	1429247		34580099		Scaffold	2024-03-01	29972	2853	Illumina HiSeq
GCA_004026965.1	PetTyp_v1_BIUU	Petromus typicus	10183		2389366989		Scaffold	2019-01-16	29916	910679	Illumina HiSeq
GCA_025308975.1	ASM2530897v1	Accipiter rufiventris	518696		1218545930		Scaffold	2022-09-20	29871	13562	Illumina
GCA_916700825.1	S-alutus_KUI2069	Sebastes alutus	72055		793687741		Scaffold	2021-10-09	29842	60864
GCA_018282005.1	ASM1828200v1	Asterophora parasitica	117018	Annotation submitted by Wageningen University and Research	34053942		Scaffold	2021-05-05	29829	8991	Illumina HiSeq
GCA_025331215.1	ASM2533121v1	Actenoides lindsayi	342376		1173025913		Scaffold	2022-09-20	29802	174883	Illumina
GCA_027577275.1	UCR_CoemRSA988_1.0	Coemansia sp. RSA 988	2761391	Annotation submitted by DOE Joint Genome Institute	15800472		Scaffold	2023-01-06	29799	444	Illumina NovaSeq
GCA_916700685.1	A_latens_148487	Adelosebastes latens	1311530		832469038		Scaffold	2021-10-09	29796	70293
GCA_963573565.1	PGDP_MicSch	Mico argentatus	9482		2700135421		Scaffold	2023-11-02	29725	176102	Illumina
GCA_963573945.1	PGDP_AloMac	Alouatta macconnelli	198115		2632335078		Scaffold	2023-11-02	29721	192249	Illumina
GCA_034509185.1	ASM3450918v1	Euphonia xanthogaster	1105365		1054375560		Scaffold	2023-12-21	29713	15517	Illumina
GCA_006783055.1	ASM678305v1	Trinorchestia longiramus	1923959	Annotation submitted by National Marine Biodiversity Institute of Korea	886098277		Scaffold	2019-07-09	29650	30895	Illumina HiSeq
GCA_963574765.1	PGDP_CerDia	Cercopithecus diana	36224		2727814297		Scaffold	2023-11-03	29594	189558	Illumina
GCA_916701675.1	B-altivelis_xSEB-32	Sebastolobus altivelis	8110		851925253		Scaffold	2021-10-09	29583	73453
GCA_008750935.1	Mtav_1.0	Microcebus tavaratra	143351		2583971501		Scaffold	2019-09-30	29527	346080	Illumina HiSeq
GCA_963574725.1	PGDP_ColPol	Colobus polykomos	9572		2739651615		Scaffold	2023-11-03	29403	183862	Illumina
GCA_916701495.1	S-proriger_KUI3229	Sebastes proriger	394703		777084423		Scaffold	2021-10-07	29393	48265
GCA_963574085.1	PGDP_PygCin	Pygathrix cinerea	693712		2761708002		Scaffold	2023-11-03	29382	180012	Illumina
GCA_018850815.1	ASM1885081v1	Asterophora lycoperdoides	117017		34157045		Scaffold	2021-06-11	29203	4628	Illumina HiSeq
GCA_011636585.1	Timm.v1.0	Tetramorium immigrans	2164160		227078691		Scaffold	2020-03-23	29160	18306	Illumina
GCA_040802865.1	ASM4080286v1	Hydnotrya tulasnei	47195		58478920		Scaffold	2024-07-22	29149	5073	Illumina NovaSeq
GCA_013421005.1	ASM1342100v1	Heliconius erato x Heliconius himera	2576679		587825014		Scaffold	2020-07-16	29122	38668	Illumina HiSeq
GCA_032876255.1	ASM3287625v1	Orestias gloriae	1294747		694754581		Scaffold	2023-10-20	29061	6917	Illumina HiSeq
GCA_032357605.1	ASM3235760v1	Tachyeres brachypterus	658925		1094081176		Scaffold	2023-10-04	29025	10432	Illumina
GCA_002778105.1	ASM277810v1	Ceratocystiopsis brevicomis	553390		20737847		Scaffold	2017-11-16	29023	200	Illumina HiSeq
GCA_001602315.1	ASM160231v1	Zoysia pacifica	1070856		397009957		Scaffold	2016-03-15	29005	11428	Illumina HiSeq2000, Illumina MiSeq
GCA_904066015.1	P7705_102_v2	Synergus gifuensis	2006715		276059795		Scaffold	2020-09-02	28940	18504
GCA_900406395.1	ASM90040639v1	Kernera saxatilis	169074		143969369		Scaffold	2019-06-14	28896	18372
GCA_013399395.1	ASM1339939v1	Nyctiprogne leucopyga	382315	Annotation submitted by B10K Consortium	1115538861		Scaffold	2020-07-10	28894	18833	Illumina HiSeq
GCA_041108395.1	ASM4110839v1	Terpsiphone rufocinerea	1002898		1178773595		Scaffold	2024-08-08	28858	366981	Illumina
GCA_900406535.1	ASM90040653v1	Raparia bulbosa	165365		152783568		Scaffold	2019-06-14	28858	13874
GCA_008042635.1	UCB_Dnik_1.0	Drosophila nikananu	73157		190505469		Scaffold	2019-08-21	28823	20890	Illumina HiSeq
GCA_963574605.1	PGDP_MicHum	Mico humeralifer	52232		2691612091		Scaffold	2023-11-02	28701	182089	Illumina
GCA_022058835.1	Jaeger_70	Vitis aestivalis var. linsecomii x Vitis rupestris	2690240		608407531		Scaffold	2022-02-08	28691	37337	Illumina NextSeq
GCA_963573345.1	PGDP_SaiSci	Saimiri sciureus	9521		2584609027		Scaffold	2023-11-01	28615	182793	Illumina
GCA_001630575.1	ASM163057v1	Pseudogymnoascus sp. 04NY16	1752145		31282179		Scaffold	2016-05-27	28591	3118	Illumina MiSeq
GCA_018148995.1	ASM1814899v1	Sinocyclocheilus maitianheensis	307951		1680372801		Scaffold	2021-04-28	28587	38550	Illumina HiSeq
GCA_963574855.1	PGDP_MacMau	Macaca maura	90383		2760612302		Scaffold	2023-11-03	28586	186898	Illumina
GCA_028564985.1	ASM2856498v1	Crax fasciolata	84988		1059346584		Scaffold	2023-02-09	28481	26235	Illumina
GCA_964256865.1	public_SRR14722293_concoct_bin.15	Cladonia subtenuis	195789		27256336		Scaffold	2024-09-21	28458	1294	Illumina HiSeq 2000
GCA_963573395.1	PGDP_SaiCas	Saimiri cassiquiarensis	2946521		2573126587		Scaffold	2023-10-31	28419	179201	Illumina
GCA_012365135.1	ASM1236513v1	Pyrenophora graminea	5028		32551844		Scaffold	2020-04-15	28369	2970	Illumina MiSeq
GCA_006410495.1	BUB	Tragelaphus scriptus	66440		2873326854		Scaffold	2019-06-24	28350	237860	Illumina HiSeq
GCA_900480025.1	Eann	Eupelmus annulatus	909778		314961079		Scaffold	2018-07-01	28345	48063
GCA_963575265.1	PGDP_LeoNig	Leontocebus nigricollis	9489		2788664416		Scaffold	2023-11-03	28282	223854	Illumina
GCA_035048155.1	ASM3504815v1	Cinnycerthia olivascens	1314640		1056547732		Scaffold	2024-01-03	28274	28075	Illumina
GCA_034782635.1	ASM3478263v1	Buteo brachyurus	223853		1214331144		Scaffold	2023-12-28	28219	7001	Illumina
GCA_023629715.1	ASM2362971v1	Wickerhamomyces sp. PG4208	2939558		19964995		Scaffold	2022-06-01	28133	1504	Illumina HiSeq
GCA_005239525.1	ASM523952v1	Nicotiana knightiana	118699		2298938968		Scaffold	2019-05-02	28120	160415	Illumina HiSeq
GCA_027406425.1	ASM2740642v1	Blastocystis sp. subtype 8	429571		12697448		Scaffold	2022-12-27	28118	973	Illumina HiSeq
GCA_963574655.1	PGDP_PerPot	Perodicticus potto	9472		2570903443		Scaffold	2023-10-31	28107	183942	Illumina
GCA_021437205.1	HU_Cbicknelli_1.0	Catharus bicknelli	159580		1054510266		Scaffold	2022-01-11	28060	10269	Illumina HiSeq
GCA_030264675.1	Caltech_Anig_1.0	Aleochara nigra	3343749		107510753		Scaffold	2023-06-13	28042	12593	Illumina HiSeq
GCA_902151465.1	4S_Tte_b3v08	Timema tahoe	61484		1093399193		Scaffold	2019-07-03	28042	179075
GCA_963575285.1	PGDP_LeoFus	Leontocebus fuscicollis	9487		2763149278		Scaffold	2023-11-03	28038	211764	Illumina
GCA_963574095.1	PGDP_HylAgi	Hylobates agilis	9579		2676759172		Scaffold	2023-11-02	28032	182471	Illumina
GCA_032876305.1	ASM3287630v1	Orestias chungarensis	208467		698300622		Scaffold	2023-10-20	28026	7856	Illumina HiSeq
GCA_963573745.1	PGDP_HylMue	Hylobates muelleri	9588		2683749953		Scaffold	2023-11-02	28001	184483	Illumina
GCA_040803105.1	ASM4080310v1	Gyromitra spinosospora	2803007		37292129		Scaffold	2024-07-22	28000	2502	Illumina NovaSeq
GCA_004027295.1	DolPat_v1_BIUU	Dolichotis patagonum	29091		3289614431		Scaffold	2019-01-16	27983	1905764	Illumina HiSeq
GCA_003055185.1	ASM305518v1	Escovopsis sp. TC	2006384		38320034		Scaffold	2018-04-17	27915	19	Illumina MiSeq
GCA_040803825.1	ASM4080382v1	Hydnotrya cubispora	351239		62047323		Scaffold	2024-07-22	27904	5804	Illumina NovaSeq
GCA_964200425.1	PHAECaus_V1	Chrysoparadoxa australica	2498842		58673668		Scaffold	2024-07-23	27881	13582	Illumina
GCA_018403415.1	P_iriomotensis_scaffold_01	Prionailurus iriomotensis	37030		2382008360		Scaffold	2021-03-31	27846	57170	Illumina Novaseq6000
GCA_003254925.1	ASM325492v1	Chamaecrista fasciculata	53854		429102545		Scaffold	2018-06-19	27842	56674	Illumina HiSeq
GCA_036026315.1	ASM3602631v1	Trachelus stipa	1833970		233351881		Scaffold	2024-01-25	27809	278461	Illumina
GCA_947331455.1	pvivPvl01	Plasmodium cf. malariae	196059		27332259		Scaffold	2022-11-27	27767	1190	Illumina
GCA_027743935.1	NJAU_Svar_1.0	Sinodicranocentrus sp. ZH6	2773370		135851205		Scaffold	2023-01-11	27765	5603	Illumina
GCA_030568955.1	ASM3056895v1	Dipodascus siamensis	2862415		19494638		Scaffold	2023-07-31	27744	1224	Illumina HiSeq
GCA_006408675.1	KDD	Madoqua kirkii	66434		2648126871		Scaffold	2019-06-24	27722	216116	Illumina HiSeq
GCA_027575165.1	ASM2757516v1	Buteogallus aequinoctialis	224668		1212785345		Scaffold	2023-01-06	27633	12390	Illumina
GCA_963573545.1	PGDP_TraGee	Trachypithecus geei	164650		2750900853		Scaffold	2023-11-03	27613	186201	Illumina
GCA_030556065.1	Caltech_Hol_1.0	Holobus sp. GC000080	3034851		115993713		Scaffold	2023-07-31	27575	8844	Illumina HiSeq
GCA_030264555.1	Caltech_Ale_1.0	Aleochara sp. GC000083	3032618		152715001		Scaffold	2023-06-13	27552	11085	Illumina HiSeq
GCA_004679275.1	ASM467927v1	Dentipellis fragilis	205917	Annotation submitted by IHI Zittau / TU Dresden	32180624		Scaffold	2019-04-05	27523	2045	IonTorrent
GCA_040803455.1	ASM4080345v1	Hydnotrya variiformis	283312		59340977		Scaffold	2024-07-22	27509	4243	Illumina NovaSeq
GCA_002242905.1	ASM224290v1	Clarireedia jacksonii	2036908		39468807		Scaffold	2017-08-07	27503	1637	Illumina MiSeq
GCA_963574195.1	PGDP_SaiOer	Saimiri oerstedii	70928		2586972025		Scaffold	2023-11-01	27495	187733	Illumina
GCA_903131615.1	diplodus_sargus_genome	Diplodus sargus	38941		784049296		Scaffold	2020-06-05	27464	2161
GCA_027497695.1	ASM2749769v1	Accipiter castanilius	993364		1191473876		Scaffold	2022-12-30	27461	42566	Illumina
GCA_013623845.1	ASM1362384v1	Fusarium foetens	246455		46252681		Scaffold	2020-07-24	27447	3839	Illumina MiSeq
GCA_037952655.1	ASM3795265v1	Hymenoscyphus sp. LP001	2981859		69386468		Scaffold	2024-04-03	27447	6843	Illumina NextSeq
GCA_034782655.1	ASM3478265v1	Micrastur ruficollis	1042132		1211164946		Scaffold	2023-12-28	27422	12132	Illumina
GCA_001687025.1	ASM168702v1	Chenopodium suecicum	434248		536949264		Scaffold	2016-07-18	27414	11198	Illumina HiSeq
GCA_025727795.1	ASM2572779v1	Buteogallus meridionalis	223496		1208541050		Scaffold	2022-10-17	27383	6332	Illumina
GCA_902732785.1	TRIGEV_GD011_Illumina	Trichogramma evanescens	72267		213671129		Scaffold	2020-02-04	27346	146286
GCA_001262665.1	Eflavifronsk33QCA	Eulemur flavifrons	87288		2115566677		Scaffold	2015-08-06	27331	38362	Illumina HiSeq
GCA_963573505.1	PGDP_SaiMac	Saimiri macrodon	2946522		2580542609		Scaffold	2023-10-31	27314	188350	Illumina
GCA_963574265.1	PGDP_PilBad	Piliocolobus badius	164648		2752544479		Scaffold	2023-11-03	27302	210845	Illumina
GCA_019844195.1	ASM1984419v1	Rhabdomys dilectus	996586		2257796536		Scaffold	2021-09-01	27270	30953	Illumina HiSeq
GCA_001513885.1	ASM151388v1	Thielaviopsis musarum	1580842		28417647		Scaffold	2016-01-13	27254	541	Illumina GAIIx
GCA_963575215.1	PGDP_PreMit	Presbytis melalophos mitrata	272115		2735110372		Scaffold	2023-11-03	27240	188971	Illumina
GCA_963575155.1	PGDP_HapOcc	Hapalemur occidentalis	867377		2098781624		Scaffold	2023-10-30	27218	147521	Illumina
GCA_030267965.1	TrCOL_01	Triparma columacea	722753	Annotation submitted by Chemical Life Science, Bioinformatics Center, Institute for Chemical Research, Kyoto University	42982915		Scaffold	2023-05-25	27173	1858	HiSeq X Ten
GCA_916700995.1	H_guyotensis_138486	Hozukius guyotensis	2802376		835738012		Scaffold	2021-10-09	27170	71567
GCA_001633055.2	OPF BCC54312 improved	Ophiocordyceps polyrhachis-furcata BCC 54312	1330021	Annotation submitted by National Center for Genetic Engineering and Biotechnology (BIOTEC)	43252821		Scaffold	2018-07-17	27154	68	Illumina HiSeq
GCA_026213075.1	ASM2621307v1	Spizaetus ornatus	252796		1221391872		Scaffold	2022-11-16	27129	7749	Illumina
GCA_034782575.1	ASM3478257v1	Brotogeris tirica	671078		1096228723		Scaffold	2023-12-28	27123	59625	Illumina
GCA_964255735.1	public_SRR14722176_metabat2_bin.14	Xanthocarpia feracissima	1301609		23205678		Scaffold	2024-09-21	27073	1062	Illumina HiSeq 2000
GCA_028567075.1	ASM2856707v1	Toxostoma rufum	58210		1219848389		Scaffold	2023-02-09	27068	37320	Illumina
GCA_004367215.1	KSG_Cotri_v1	Colletotrichum trifolii	5466	Annotation submitted by RIKEN	109659959		Scaffold	2019-03-22	26965	10473	Illumina HiSeq; PacBio RSII
GCA_964256115.1	private_T1881_metabat2_bin.5	Hypocenomyce scalaris	318760		22810638		Scaffold	2024-09-21	26911	618	Illumina HiSeq X
GCA_038094075.1	BD886-Xerocomus-spinulosus	Xerocomus spinulosus	1745186		34171793		Scaffold	2024-04-12	26849	5282	Illumina NovaSeq
GCA_963573905.1	PGDP_PreCom	Presbytis comata	78452		2741026477		Scaffold	2023-11-03	26848	191004	Illumina
GCA_030564005.1	ASM3056400v1	Wickerhamomyces tratensis	942860		12263439		Scaffold	2023-07-31	26822	1108	Illumina HiSeq
GCA_014825495.1	ASM1482549v1	Pseudomyrmex sp. PSW-54	600681		194520232		Scaffold	2020-09-30	26790	21833	Illumina
GCA_932195095.1	P14912_101_v2	Andricus curvator	75152		1666410088		Scaffold	2022-03-05	26783	61955
GCA_032876265.1	ASM3287626v1	Orestias laucaensis	208468		692080631		Scaffold	2023-10-20	26774	8565	Illumina HiSeq
GCA_038089895.1	NY2685995-Boletellus-ananas	Boletellus ananas	80578		43530106		Scaffold	2024-04-12	26762	17991	Illumina NovaSeq
GCA_024336885.1	ASM2433688v1	Actenoides hombroni	1651254		1152258273		Scaffold	2022-07-20	26755	10367	Illumina
GCA_963574385.1	PGDP_SemSch	Semnopithecus schistaceus	2804203		2722885497		Scaffold	2023-11-02	26727	188216	Illumina
GCA_014805555.1	ASM1480555v1	Astathelohania contejeani	164912	Annotation submitted by UMR7267, Universite de Poitiers Ecologie et Biologie des Interactions	10381894		Scaffold	2020-09-30	26638	1391	Illumina HiSeq
GCA_916700735.1	S-goodei_SEB-148	Sebastes goodei	72078		766499479		Scaffold	2021-11-12	26613	56716
GCA_963574615.1	PGDP_CerLow	Cercopithecus campbelli lowei	304410		2735735101		Scaffold	2023-11-03	26596	216173	Illumina
GCA_013396675.1	ASM1339667v1	Eubucco bourcierii	91767	Annotation submitted by B10K Consortium	1237629233		Scaffold	2020-07-10	26549	46120	Illumina HiSeq
GCA_900406435.1	ASM90040643v1	Lepidium aucheri	153329		332062533		Scaffold	2019-06-15	26546	31191
GCA_003313675.1	ASM331367v1	Termitomyces heimii	71929		56872381		Scaffold	2018-07-11	26545	7819	Complete Genomics
GCA_032362345.1	ASM3236234v1	Sandelia bainsii	2777736		610307269		Scaffold	2023-10-04	26535	26442	Illumina
GCA_900536325.3	CSULS_v1	Caenorhabditis sp. 32 LS-2015	1737335		65098870		Scaffold	2019-04-11	26457	2044
GCA_963574295.1	PGDP_SemPri	Semnopithecus priam	1208733		2723563502		Scaffold	2023-11-02	26417	190300	Illumina
GCA_001586405.1	3314_assembly_v1	Phoebis sennae	40077		287490372		Scaffold	2016-03-10	26405	3484	Illumina HiSeq
GCA_963573665.1	PGDP_SemHyp	Semnopithecus hypoleucos	1208734		2717846478		Scaffold	2023-11-02	26378	188539	Illumina
GCA_030512385.1	ASM3051238v1	Oryzias dopingdopingensis	2294148		613359499		Scaffold	2023-07-20	26342	16926	Illumina HiSeq
GCA_007556475.1	ZoPa_MNHNZO2015-572_v1.0	Zosterops pallidus	43580		1149599252		Scaffold	2019-07-26	26333	63344	Illumina HiSeq
GCF_000956335.1	Plas_frag_nilgiri_V1	Plasmodium fragile	5857	Annotation submitted by Broad Institute	25878926		Scaffold	2015-03-20	26330	247	Illumina
GCA_904066005.1	P7705_101_v2	Synergus itoensis	2006714		266041981		Scaffold	2020-09-02	26320	26122
GCA_034783165.1	ASM3478316v1	Spatula rhynchotis	45633		1102558708		Scaffold	2023-12-28	26306	27709	Illumina
GCA_964255635.1	public_SRR14722150_concoct_bin.35	Cladonia arbuscula	174044		28948497		Scaffold	2024-09-21	26293	1403	Illumina HiSeq 2000
GCA_018904815.1	ASM1890481v1	Drosophila ogumai	307244		134345277		Scaffold	2021-06-16	26281	20005	Illumina HiSeq
GCA_963574015.1	PGDP_SaiUst	Saimiri ustus	66265		2575368004		Scaffold	2023-10-31	26268	191764	Illumina
GCA_902151425.1	2S_Tsi_b3v08	Timema shepardi	629360		1153163518		Scaffold	2019-07-03	26252	316480
GCA_018257885.1	ASM1825788v1	Parmelia sp. 050094	2828659		45000071		Scaffold	2021-05-04	26247	1507	Illumina NextSeq
GCA_006410655.1	DFW	Kobus ellipsiprymnus	9962		2895340485		Scaffold	2019-06-24	26169	88848	Illumina HiSeq
GCA_963574185.1	PGDP_SemJoh	Trachypithecus johnii	66063		2748282411		Scaffold	2023-11-03	26126	197689	Illumina
GCA_014634245.1	Mcac_1.0	Montipora cactus	246299		652738455		Scaffold	2020-09-05	26103	4925	Illumina HiSeq2500
GCA_019776165.1	ASM1977616v1	Pogonognathellus flavescens	511703		273662451		Scaffold	2021-08-26	26078	27220	Illumina NovaSeq
GCA_963574545.1	PGDP_CalHum	Mico humilis	666519		2693298073		Scaffold	2023-11-02	26055	198988	Illumina
GCA_964256705.1	public_SRR14721933_metabat2_bin.1	Bathelium carolinianum	2840191		28341076		Scaffold	2024-09-21	26050	1498	Illumina HiSeq 2000
GCA_026283885.1	ASM2628388v1	Poicephalus gulielmi	241588		1197152094		Scaffold	2022-11-22	26006	338068	Illumina
GCA_035583055.1	ASM3558305v1	Torymus tubicola	1727119		430040592		Scaffold	2024-01-11	25983	52591	Illumina
GCA_013396435.1	ASM1339643v1	Anhinga anhinga	56067	Annotation submitted by B10K Consortium	1183194070		Scaffold	2020-07-10	25978	10030	Illumina HiSeq
GCA_963573585.1	PGDP_TraLao	Trachypithecus laotum	465718		2762895724		Scaffold	2023-11-03	25934	198399	Illumina
GCA_932178445.1	P14912_102_v2	Andricus quercusramuli	199937		1626963434		Scaffold	2022-03-29	25904	87091
GCA_037974625.1	ASM3797462v1	Cucumis cinereus	442817		279241662		Scaffold	2024-04-05	25858	39117	Illumina
GCA_903068115.1	HVK_PGI_001	Poecilia gillii	69226		671821890		Scaffold	2021-09-22	25818	124442
GCA_003206725.1	ASM320672v1	Blastomyces emzantsi	2723674		34048485		Scaffold	2018-06-11	25718	3364	Illumina MiSeq
GCA_035047885.1	ASM3504788v1	Chlorospingus flavigularis	166060		1091637667		Scaffold	2024-01-03	25698	27147	Illumina
GCA_013365235.1	ASM1336523v1	Cercospora sesami	1490871		34325786		Scaffold	2020-06-22	25693	1867	Illumina HiSeq
GCA_027604545.1	ASM2760454v1	Entophlyctis sp. JEL0112	2724211	Annotation submitted by DOE Joint Genome Institute	26962913		Scaffold	2023-01-09	25538	1559	Illumina NovaSeq
GCA_003260655.2	B_cretica_A_v2	Brassica cretica	69181	Annotation submitted by University of Exeter	332349879		Scaffold	2020-03-24	25510	2934	Illumina HiSeq
GCA_030522605.1	LBBE_CremaB_V1	Cremastinae sp. B BG-2022a	2937338		207096258		Scaffold	2023-07-24	25509	81251	Illumina HiSeq
GCA_032466535.1	ASM3246653v1	Forpus xanthops	1265749		1109229329		Scaffold	2023-10-10	25430	68591	Illumina
GCA_964255615.1	public_SRR14722141_concoct_bin.2	Phaeophyscia squarrosa	527966		31686946		Scaffold	2024-09-21	25430	1533	Illumina HiSeq 2000
GCA_963574575.1	PGDP_GalDem	Galagoides demidoff	89672		2511182752		Scaffold	2023-10-31	25380	198911	Illumina
GCA_963574155.1	PGDP_TraAur	Trachypithecus auratus	222416		2754553390		Scaffold	2023-11-03	25355	203198	Illumina
GCA_019857685.1	ASM1985768v1	Papiliotrema terrestris	425109		21297626		Scaffold	2021-09-02	25310	1620	Illumina HiSeq
GCA_963573925.1	PGDP_CalGoe	Callimico goeldii	9495		2684989308		Scaffold	2023-11-02	25257	197517	Illumina
GCA_003521225.1	ASM352122v1	Tuber microsphaerosporum	1455713		96978871		Scaffold	2018-09-10	25145	10567	Complete Genomics
GCA_008065195.1	ASM806519v1	Metschnikowia amazonensis	2576851		19438860		Scaffold	2019-08-22	25114	2298	Illumina HiSeq
GCA_024196135.1	ASM2419613v1	Pleurotus ostreatus/Saccharomyces cerevisiae fusant	2899117		51575518		Scaffold	2022-07-08	25110	4645	Illumina HiSeq
GCA_037974735.1	ASM3797473v1	Cicer chorassanicum	107682		556642355		Scaffold	2024-04-05	25097	9780	Illumina HiSeq
GCA_006410735.1	SNB	Raphicerus campestris	59544		3137860433		Scaffold	2019-06-24	25050	57517	Illumina HiSeq
GCA_027743745.1	NJAU_Aban_1.0	Alloscopus bannaensis	2267856		112496283		Scaffold	2023-01-11	25022	4939	Illumina
GCA_001662365.1	Cap_assembly01	Chlamydomonas applanata	35704		78504178		Scaffold	2016-04-26	25013	2533	Illunima Miseq
GCA_963574985.1	PGDP_SemVet	Trachypithecus vetulus	54137		2736952311		Scaffold	2023-11-03	25013	203150	Illumina
GCA_013397635.1	ASM1339763v1	Columbina picui	115618	Annotation submitted by B10K Consortium	1097919941		Scaffold	2020-07-10	24994	13415	Illumina HiSeq
GCA_964255065.1	public_SRR14722143_metabat2_bin.4	Zwackhia viridis	543789		21986266		Scaffold	2024-09-21	24986	1133	Illumina HiSeq 2000
GCA_014634505.1	Meff_1.0	Montipora efflorescens	105610		643322625		Scaffold	2020-09-05	24965	5162	Illumina HiSeq2500
GCA_013363185.1	ASM1336318v1	Fusarium secorum	1477011		51208246		Scaffold	2020-06-19	24927	6851	Illumina MiSeq
GCA_027744055.1	NJAU_Casp_1.0	Callyntrura sp. NNG-2020	2768096		188372731		Scaffold	2023-01-11	24922	8409	Illumina
GCA_030560485.1	ASM3056048v1	Ascoidea tarda (nom. inval.)	1301102		17200561		Scaffold	2023-07-31	24899	1313	Illumina HiSeq
GCA_008042735.1	UCB_Dleo_1.0	Drosophila leontia	109356		164601511		Scaffold	2019-08-21	24887	18487	Illumina HiSeq
GCA_017591655.1	FABI_ChPopu_1.0	Thielaviopsis populi	112128		23906454		Scaffold	2021-03-26	24871	1504	Illumina HiSeq2500
GCA_027604005.1	ASM2760400v1	Dinochytrium kinnereticum	1774096	Annotation submitted by DOE Joint Genome Institute	31510542		Scaffold	2023-01-09	24847	3354	Illumina NovaSeq
GCA_041956415.1	Chaol1	Chaetomium olivicolor	1485946	Annotation submitted by DOE Joint Genome Institute	33936837		Scaffold	2024-09-16	24839	1821	Illumina
GCA_041956545.1	Thefe1	Thermothelomyces fergusii	2588716	Annotation submitted by DOE Joint Genome Institute	29057474		Scaffold	2024-09-16	24811	247	454
GCA_964255195.1	public_SRR14722288_metabat2_bin.3	Dibaeis sorediata	1404347		31578379		Scaffold	2024-09-21	24803	1706	Illumina HiSeq 2000
GCA_024733675.1	ASM2473367v1	Psilopsiagon aymara	309851		1122982684		Scaffold	2022-08-22	24771	176891	Illumina
GCA_035583115.1	ASM3558311v1	Anisognathus igniventris	548493		1078315463		Scaffold	2024-01-11	24767	28843	Illumina
GCA_024363065.2	ASM2436306v2	Pyrrhura roseifrons	311883		1171003035		Scaffold	2023-06-01	24716	280065	Illumina
GCA_963573805.1	PGDP_TraPil	Trachypithecus pileatus	164651		2730130862		Scaffold	2023-11-03	24699	202098	Illumina
GCA_036026075.1	ASM3602607v1	Linurgus olivaceus	357701		1059394451		Scaffold	2024-01-25	24698	18489	Illumina
GCA_032361105.1	ASM3236110v1	Microctenopoma lineatum	3016858		513249596		Scaffold	2023-10-04	24650	49797	Illumina
GCA_001972325.1	JCM_13351_assembly_v001	Termitomyces sp. JCM 13351	1635102		91816091		Scaffold	2016-12-09	24630	1752	HiSeq 2500
GCA_013401315.1	ASM1340131v1	Balaeniceps rex	33584	Annotation submitted by B10K Consortium	1181932130		Scaffold	2020-07-10	24547	121603	Illumina HiSeq
GCA_040803405.1	ASM4080340v1	Hydnotrya sp. 2 AD-2023	3063978		70283587		Scaffold	2024-07-22	24517	7424	Illumina NovaSeq
GCA_009758055.1	ASM975805v1	Oreamnos americanus	34873		2506012843		Scaffold	2019-12-16	24510	3212	Illumina HiSeq
GCA_030558065.1	ASM3055806v1	Geotrichum phurueaensis	641851		24939163		Scaffold	2023-07-31	24506	1929	Illumina HiSeq
GCA_029814565.1	ASM2981456v1	Pionites melanocephalus	309866		1109617375		Scaffold	2023-04-18	24479	71040	Illumina
GCA_963574075.1	PGDP_TraObs	Trachypithecus obscurus	54181		2753172288		Scaffold	2023-11-03	24473	210295	Illumina
GCA_963573935.1	PGDP_ArcCal	Arctocebus calabarensis	261739		2674773647		Scaffold	2023-11-02	24464	213811	Illumina
GCA_030522545.1	LBBE_CremaA_V1	Cremastinae sp. A BG-2022a	2937337		240822094		Scaffold	2023-07-24	24448	95490	Illumina HiSeq
GCA_027578875.1	UCR_CoemRSA1286_1.0	Coemansia sp. RSA 1286	2663877	Annotation submitted by DOE Joint Genome Institute	11829687		Scaffold	2023-01-06	24444	464	Illumina NovaSeq
GCA_030557145.1	ASM3055714v1	Wickerhamomyces sp. NRRL Y-48258	2866361		13030727		Scaffold	2023-07-31	24419	927	Illumina HiSeq
GCA_964255045.1	public_SRR14722124_metabat2_bin.8	Melanelia culbersonii	1709396		32856029		Scaffold	2024-09-21	24408	1755	Illumina HiSeq 2000
GCA_027597005.1	ASM2759700v1	Phlyctochytrium bullatum	1352834	Annotation submitted by DOE Joint Genome Institute	40192336		Scaffold	2023-01-09	24397	3230	Illumina NovaSeq
GCA_014634105.1	Aech_1.0	Acropora echinata	513064		401478809		Scaffold	2020-09-04	24392	2002	Illumina HiSeq2500
GCA_002072015.1	ASM207201v1	Radix auricularia	52793		909750324		Scaffold	2017-05-10	24354	4822	Illumina HiSeq
GCA_900060175.1	FVIR	Ferrisia virgata	223228		304570832		Scaffold	2016-03-27	24304	32723
GCA_916701515.1	S-ruberrimus_582396486	Sebastes ruberrimus	72098		778407898		Scaffold	2021-10-09	24295	61647
GCA_964257255.1	public_SRR14721966_metabat2_bin.6	Opegrapha moroziana	2840239		23364708		Scaffold	2024-09-21	24291	1246	Illumina HiSeq 2000
GCA_017657225.1	ASM1765722v1	Termitomyces sp. T69sscA	2811470		59397535		Scaffold	2021-04-02	24288	11916	Illumina HiSeq
GCA_964255825.1	public_SRR14722233_metabat2_bin.15	Arthothelium ruanum	2080612		24194649		Scaffold	2024-09-21	24281	943	Illumina HiSeq 2000
GCA_041107635.1	ASM4110763v1	Ellochelon vaigiensis	1111475		647269734		Scaffold	2024-08-08	24232	94437	Illumina
GCA_023627765.1	ASM2362776v1	Wickerhamomyces sp. M8010	2939557		19951989		Scaffold	2022-06-01	24216	1608	Illumina HiSeq
GCA_038090095.1	NY2342733-Zangia-roseola	Zangia roseola	1089193		37649802		Scaffold	2024-04-12	24141	5496	Illumina NovaSeq
GCA_037043555.1	ASM3704355v1	Drosophila neoperkinsi	48320		133869088		Scaffold	2024-03-06	24123	10455	Oxford Nanopore
GCA_013623515.1	ASM1362351v1	Fusarium illudens	131364		40316279		Scaffold	2020-07-24	24111	3457	Illumina MiSeq
GCA_027479145.1	ASM2747914v1	Accipiter cirrocephalus	518695		1204902086		Scaffold	2022-12-28	24108	98607	Illumina
GCA_038088935.1	TH9221-Pulveroboletus-viridisquamosus	Pulveroboletus aff. viridisquamosus	3095549		54964352		Scaffold	2024-04-12	24105	6386	Illumina NovaSeq
GCA_041044985.1	ASM4104498v1	Phyllastrephus albigularis	182894		1142202431		Scaffold	2024-08-05	24056	293512	Illumina
GCA_019656275.1	RKI_r1.0	Rhododendron kiyosumense	118354		601919567		Scaffold	2021-06-21	24033	32308	DNBSeq
GCA_916701405.1	S-variegatus_KUI3213	Sebastes variegatus	72106		789441459		Scaffold	2021-10-09	23909	65009
GCA_003313605.1	ASM331360v1	Tuber umbilicatum	691171		84611739		Scaffold	2018-07-11	23840	10807	Complete Genomics
GCA_035041345.1	ASM3504134v1	Poliocrania exsul	2767975		1106366526		Scaffold	2024-01-03	23767	49241	Illumina
GCA_040085005.1	ASM4008500v1	Phlebopus roseus	2562471		25686978		Scaffold	2024-06-06	23763	1801	Illumina NovaSeq
GCA_024363045.1	ASM2436304v1	Aratinga maculata	1230190		1126680219		Scaffold	2022-07-21	23732	159392	Illumina
GCA_964256585.1	public_SRR11456917_metabat2_merged.0	Peltigera phyllidiosa	78474		82784608		Scaffold	2024-09-21	23709	4792	Illumina HiSeq 4000
GCA_027406465.1	ASM2740646v1	Blastocystis sp. subtype 7	1076755		12272680		Scaffold	2022-12-27	23692	852	Illumina HiSeq
GCA_022814695.1	ASM2281469v1	Neocatenulostroma microsporum	1431937		65272448		Scaffold	2022-04-04	23659	5773	Illumina NovaSeq
GCA_026937515.1	ASM2693751v1	Polyboroides typus	321072		1219957792		Scaffold	2022-12-16	23637	13423	Illumina
GCA_037974775.1	ASM3797477v1	Cicer pinnatifidum	47088		643914008		Scaffold	2024-04-05	23519	30682	Illumina HiSeq
GCA_003055945.1	ASM305594v1	Escovopsis sp. Ae733	2027526		29977691		Scaffold	2018-04-18	23515	25	Illumina MiSeq
GCA_025447955.1	ASM2544795v1	Psilopsiagon aurifrons	555338		1093668012		Scaffold	2022-09-27	23515	67641	Illumina
GCA_030323915.1	ASM3032391v1	Brotogeris chrysoptera	458118		1097577309		Scaffold	2023-06-22	23471	63472	Illumina
GCA_003063835.1	AZXXR	Aphaenogaster floridana	602633		382861007		Scaffold	2018-04-23	23448	6427	Illumina Hi-Seq 2500
GCA_040803765.1	ASM4080376v1	Hydnotrya cerebriformis	44617		63910807		Scaffold	2024-07-22	23446	6061	Illumina NovaSeq
GCA_916700935.1	H_emblemarius_134878	Hozukius emblemarius	201712		834246755		Scaffold	2021-10-09	23430	75637
GCA_963573355.1	PGDP_TraHat	Trachypithecus hatinhensis	867383		2760477725		Scaffold	2023-11-03	23426	218899	Illumina
GCA_013400895.1	ASM1340089v1	Thalassarche chlororhynchos	54017	Annotation submitted by B10K Consortium	1087776125		Scaffold	2020-07-10	23404	130514	Illumina HiSeq
GCA_004026665.1	MurFea_v1_BIUU	Murina aurata feae	1453894		2331551382		Scaffold	2019-01-16	23400	880177	Illumina HiSeq
GCA_963574115.1	PGDP_CerAsc	Cercopithecus ascanius	36223		2699230057		Scaffold	2023-11-02	23370	238279	Illumina
GCA_013618395.1	ASM1361839v1	Fusarium domesticum	225610		32578673		Scaffold	2020-07-24	23368	3048	Illumina MiSeq
GCA_004024765.1	ZapHud_v1_BIUU	Zapus hudsonius	160400		2611189839		Scaffold	2019-01-15	23350	1158100	Illumina HiSeq
GCA_000963465.1	ASM96346v1	Blastocystis sp. subtype 9	1544353		11714897		Scaffold	2015-03-25	23344	871	Illumina HiSeq
GCA_038091295.1	MICH12343-Tylopilus-felleus var. uliginosus	Tylopilus felleus	98230		42638358		Scaffold	2024-04-12	23338	10141	Illumina NovaSeq
GCA_018420115.1	EuSal_v.1	Euura cinereae	1384867		222200365		Scaffold	2021-05-20	23325	16945	Illumina HiSeq; Oxford Nanopore MinION
GCA_038089955.1	NY2685980-Strobilomyces-dryophilus	Strobilomyces dryophilus	1355150		50209899		Scaffold	2024-04-12	23283	10213	Illumina NovaSeq
GCA_026284785.1	ASM2628478v1	Eupsittula nana	638628		1171347932		Scaffold	2022-11-22	23282	230955	Illumina
GCA_964255495.1	public_SRR14722013_metabat2_bin.2	Biatora pontica	1399639		26174165		Scaffold	2024-09-21	23275	1544	Illumina HiSeq 2000
GCA_002081555.1	ASM208155v1	Protostelium mycophagum	472931		39717957		Scaffold	2017-04-06	23256	2577	Illumina HiSeq
GCA_012931995.1	ASM1293199v1	Fusarium albosuccineum	1237068	Annotation submitted by US Department of Agriculture, Agriculture Research Service	50867201		Scaffold	2020-04-29	23241	4197	Illumina MiSeq
GCA_004027555.1	CraTho_v1_BIUU	Craseonycteris thonglongyai	208972		2272093077		Scaffold	2019-01-16	23218	1224256	Illumina HiSeq
GCA_040437605.1	USDA_MceGH76_1.0	Marasmius crinis-equi	585013	Annotation submitted by USDA ARS	72818457		Scaffold	2024-07-01	23155	6171	Illumina HiSeq
GCA_900490845.1	Pristionchus japonicus genome	Pristionchus japonicus	1195657		223093336		Scaffold	2018-06-30	23137	33291
GCA_037127295.1	Ahemp.RedSea.gaplosed_f2.ukon	Acropora hemprichii	213635		495621216		Scaffold	2024-03-13	23048	33983	Illumina HiSeq
GCA_002591395.1	Ophun1	Ophiocordyceps camponoti-rufipedis	2004952	Annotation submitted by Utrecht University	21899844		Scaffold	2017-10-18	23042	2205	Illumina MiSeq
GCA_964256005.1	public_SRR13126859_metabat2_bin.7	Xanthoparmelia verrucella	1209592		29552732		Scaffold	2024-09-21	23020	1736	NextSeq 500
GCA_003063905.1	ASM306390v1	Chlorella sp. A99	2041167		40934037		Scaffold	2018-04-23	22979	82	Illumina MiSeq; Illumina HiSeq
GCA_900474335.1	Onit	Ormyrus nitidulus	591002		259885974		Scaffold	2018-06-30	22971	37093
GCA_040966355.1	ASM4096635v1	Cataglyphis italica	2560862		249665873		Scaffold	2024-07-30	22887	121451	Illumina
GCA_019776565.1	ASM1977656v1	Sminthurinus signatus	2584529		176549869		Scaffold	2021-08-26	22877	23351	Illumina NovaSeq
GCA_963575225.1	PGDP_CerCep	Cercopithecus cephus	9535		2715768467		Scaffold	2023-11-02	22862	241681	Illumina
GCA_002796945.1	Psam_v1.0	Plectus sambesii	2011161		186672612		Scaffold	2017-11-28	22816	18975	Illumina HiSeq
GCA_030142315.1	ASM3014231v1	Cephus brachycercus	1001266		157305561		Scaffold	2023-05-31	22807	8960	Illumina
GCA_040182905.1	ASM4018290v1	Barthelona sp. PAP020	2654833		13187863		Scaffold	2024-06-14	22794	1035	Illumina NextSeq
GCA_018904565.1	ASM1890456v1	Drosophila tsacasi	34677		144985661		Scaffold	2021-06-16	22791	20270	Illumina HiSeq
GCA_014634005.1	Aawi_1.0	Acropora awi	1929007		428844380		Scaffold	2020-09-05	22742	2821	Illumina HiSeq2500
GCA_001662385.1	Cas_assembly01	Chlamydomonas asymmetrica	51683		141916335		Scaffold	2016-04-26	22718	4102	Illunima Miseq
GCA_964256855.1	public_SRR14722294_metabat2_bin.7	Cladonia caroliniana	174049		29218708		Scaffold	2024-09-21	22678	1688	Illumina HiSeq 2000
GCA_030265185.1	ASM3026518v1	Pyrrhura eisenmanni	311886		1103536342		Scaffold	2023-06-13	22645	67724	Illumina
GCA_023515795.1	ASM2351579v1	Amoeboaphelidium occidentale	1498855	Annotation submitted by A.N. Belozersky Institute of Physico-Chemical Biology, Lomonosov Moscow State University	13541326		Scaffold	2022-05-20	22605	948	Illumina HiSeq
GCA_002633025.1	ASM263302v1	Notospermus geniculatus	416868		858599399		Scaffold	2017-10-23	22604	11108	Illumina MiSeq; Illumina HiSeq
GCA_900610375.1	HP_genome_unmasked_01	Hypoplectrus puella	146810		612290098		Scaffold	2018-12-12	22581	14375
GCA_027578855.1	UCR_CoemRSA1721_1.0	Coemansia sp. RSA 1721	2663876	Annotation submitted by DOE Joint Genome Institute	11610186		Scaffold	2023-01-06	22546	456	Illumina NovaSeq
GCA_903798115.1	fDanJai1.1	Danio jaintianensis	1982067		1122503336		Scaffold	2020-06-16	22545	19951
GCA_964254635.1	public_SRR14722309_metabat2_bin.1	Lecanora markjohnstonii	2217878		28003477		Scaffold	2024-09-21	22517	1640	Illumina HiSeq 2000
GCA_037974875.1	ASM3797487v1	Cicer bijugum	90899		433885734		Scaffold	2024-04-05	22482	1579	Illumina HiSeq
GCA_031001745.1	ASM3100174v1	Hartigia nigra	1090879		146599139		Scaffold	2023-08-30	22481	7458	Illumina
GCA_019453375.1	ASM1945337v1	Ctenoplectra terminalis	481568		410320436		Scaffold	2021-08-05	22447	26312	Illumina HiSeq
GCA_032359135.1	ASM3235913v1	Ulvella scutata	1144401		92872063		Scaffold	2023-10-04	22435	32414	Illumina
GCA_963574405.1	PGDP_TarLar	Tarsius lariang	630277		2813955696		Scaffold	2023-11-03	22421	267840	Illumina
GCA_015502465.1	UCR_Msp14UC_1.0	Mortierella sp. 14UC	1896178	Annotation submitted by DOE Joint Genome Institute	45162821		Scaffold	2020-11-16	22326	2792	Illumina HiSeq
GCA_003549995.1	ASM354999v1	Rhizophagus sp. MUCL 43196	1803374	Annotation submitted by INRA	125863196		Scaffold	2018-08-30	22323	2757	Illumina HiSeq
GCA_016642125.1	ASM1664212v1	Trypanosomatidae sp. JR-2017a	2029559		52620272		Scaffold	2021-01-14	22323	5382	Illumina HiSeq
GCA_003055955.1	ASM305595v1	Escovopsis sp. AC	2027528		27135147		Scaffold	2018-04-18	22315	13	Illumina MiSeq
GCA_027574925.1	ASM2757492v1	Ecitoglossa quadriceps	1916246		123413133		Scaffold	2023-01-06	22296	50020	Illumina
GCA_014825455.1	ASM1482545v1	Pseudomyrmex pallidus	56622		200367487		Scaffold	2020-09-30	22233	28260	Illumina
GCA_964254735.1	public_SRR14722279_metabat2_bin.4	Byssoloma meadii	284117		27033343		Scaffold	2024-09-21	22215	1573	Illumina HiSeq 2000
GCA_025531625.1	ASM2553162v1	Pichia sp. PX1907B	2950499		16813695		Scaffold	2022-10-03	22206	1690	Illumina HiSeq
GCA_017607575.1	ASM1760757v1	Termitomyces sp. Mn162	2053456	Annotation submitted by Wageningen University and Research	70239706		Scaffold	2021-03-29	22182	15171	Illumina HiSeq
GCA_004027655.1	GraMur_v1_BIUU	Graphiurus murinus	51346		2815014629		Scaffold	2019-01-16	22138	1267939	Illumina HiSeq
GCA_041221805.1	ASM4122180v1	Smithornis rufolateralis	137762		1267382280		Scaffold	2024-08-12	22117	516260	Illumina
GCA_040803395.1	ASM4080339v1	Hydnotrya sp. 1 AD-2023	3063977		64562738		Scaffold	2024-07-22	22104	5665	Illumina NovaSeq
GCA_004114325.1	ASM411432v1	Zoophagus insidians	78907		21008971		Scaffold	2019-01-25	22076	2431	Illumina HiSeq
GCA_036877545.1	ASM3687754v1	Yasuhikotakia modesta	322115		636809230		Scaffold	2024-02-26	22050	307455	Illumina NovaSeq
GCA_964254485.1	public_SRR14722158_metabat2_bin.9	Lecanora albella	272976		27538851		Scaffold	2024-09-21	22036	1560	Illumina HiSeq 2000
GCA_024115155.1	ASM2411515v1	Thelonectria blattea	1576486		38923801		Scaffold	2022-07-01	22004	3001	Illumina HiSeq
GCA_964257115.1	public_SRR11456915_metabat2_merged.0	Peltigera aphthosa	52881		88820417		Scaffold	2024-09-21	21999	5641	Illumina HiSeq 4000
GCA_964257585.1	public_SRR14722046_concoct_bin.7	Rhizocarpon geographicum	88642		27286209		Scaffold	2024-09-21	21899	1651	Illumina HiSeq 2000
GCA_013416795.1	ASM1341679v1	Prasinococcaceae sp. CCMP 1430	2489100		28571423		Scaffold	2020-07-16	21851	1404	Illumina HiSeq
GCA_018403495.1	Hsau_1.0	Haplochromis sauvagei	77313		805051152		Scaffold	2021-04-06	21828	23488	Illumina HiSeq 2500
GCA_910591685.1	Galerucella tenella genome assembly	Galerucella tenella	161257		460592984		Scaffold	2021-07-07	21782	29202
GCA_025447915.1	ASM2544791v1	Trichoglossus euteles	274059		1085078357		Scaffold	2022-09-27	21771	67986	Illumina
GCA_026262405.1	ASM2626240v1	Curvularia hawaiiensis	1230527		30043159		Scaffold	2022-11-21	21686	412	Illumina NovaSeq
GCA_003063805.1	AZXXQ	Aphaenogaster ashmeadi	602585		310333780		Scaffold	2018-04-23	21672	5089	Illumina Hi-Seq 2500
GCA_019904355.1	ASM1990435v1	Psilocybe tampanensis	209853		46521012		Scaffold	2021-09-08	21664	12408	Illumina HiSeq
GCA_012295415.1	MU_Pchl	Phytophthora chlamydospora	1692154		45264984		Scaffold	2020-04-15	21635	4077	Illumina HiSeq
GCA_027596035.1	ASM2759603v1	Thoreauomyces humboldtii	1396496	Annotation submitted by University of Michigan	26328562		Scaffold	2023-01-09	21622	2118	Illumina NextSeq
GCA_015502475.1	UCR_MspAD031_1.0	Mortierella sp. AD031	1896182	Annotation submitted by DOE Joint Genome Institute	44817139		Scaffold	2020-11-16	21587	3076	Illumina HiSeq
GCA_903364295.1	serranus_cabrilla_genome	Serranus cabrilla	94953		630578932		Scaffold	2020-06-05	21564	3170
GCA_037464855.1	ASM3746485v1	Iselma pallidipennis	881134		107303586		Scaffold	2024-03-20	21541	4652	Illumina NovaSeq
GCA_964254445.1	public_SRR14722103_metabat2_bin.2	Cladonia coccifera	174053		30103970		Scaffold	2024-09-21	21510	1791	Illumina HiSeq 2000
GCA_008750975.1	Mrav_1.0	Microcebus ravelobensis	122231		2416211825		Scaffold	2019-09-30	21473	334018	Illumina HiSeq
GCA_033124195.1	ASM3312419v1	Coracias cyanogaster	1547490		1180940167		Scaffold	2023-10-30	21473	92101	Illumina
GCA_018343995.1	ASM1834399v1	Wickerhamomyces sp. UFMG-CM-Y6624	2781958		14416737		Scaffold	2021-05-12	21459	2806	Illumina HiSeq 2500
GCA_964254475.1	public_SRR14722154_metabat2_bin.3	Lecanora strobilina	1518595		26584174		Scaffold	2024-09-21	21457	1536	Illumina HiSeq 2000
GCA_964255815.1	public_SRR14722210_metabat2_bin.3	Phaeoplaca camptidia	2488735		25182958		Scaffold	2024-09-21	21438	1496	Illumina HiSeq 2000
GCA_035047285.1	ASM3504728v1	Serinus syriacus	280046		1187094596		Scaffold	2024-01-03	21437	72176	Illumina
GCA_964256665.1	public_SRR13685140_metabat2_bin.1	Arthonia susa	2488734		22898054		Scaffold	2024-09-21	21344	1330	NextSeq 550
GCA_903067075.1	HVK_MB_001	Micropoecilia bifurca	69812		705096005		Scaffold	2021-09-22	21328	200009
GCA_014220935.1	ASM1422093v1	Platorchestia sp. MABIK	2750725		1177921742		Scaffold	2020-08-17	21305	39873	Illumina HiSeq
GCA_038094475.1	BD652b-Phylloporus-sp5	Phylloporus aff. rhodophaeus	2842273		46322017		Scaffold	2024-04-12	21253	27726	Illumina NovaSeq
GCA_003055165.1	ASM305516v1	Escovopsis sp. Ae724	2006383		29914325		Scaffold	2018-04-17	21224	17	Illumina MiSeq
GCA_027580135.1	ASM2758013v1	Nisaetus floris	2906790		1238090346		Scaffold	2023-01-06	21201	23008	Illumina
GCA_964254705.1	public_SRR14722129_metabat2_bin.3	Pseudevernia cladonia	88744		31560669		Scaffold	2024-09-21	21194	1942	Illumina HiSeq 2000
GCA_032270685.1	ASM3227068v1	Microctenopoma stevenorrisi	3016805		715194902		Scaffold	2023-10-02	21191	291401	Illumina
GCA_015499985.1	UCR_McamNRRL2610_1.0	Haplosporangium gracile	2779863	Annotation submitted by DOE Joint Genome Institute	44900159		Scaffold	2020-11-16	21181	2797	Illumina HiSeq
GCA_027744095.1	NJAU_Zjin_1.0	Zhuqinia jingwanae	1973057		144527125		Scaffold	2023-01-11	21149	7200	Illumina
GCA_002901185.1	ASM290118v1	Tolypocladium capitatum	45235	Annotation submitted by Oregon State University	22985095		Scaffold	2018-01-26	21128	1325	Illumina HiSeq
GCA_902151455.1	4S_Tbi_b3v08	Timema bartmani	61472		1108645000		Scaffold	2019-07-03	21089	333758
GCA_038090335.1	NY1491142-Solioccasus-polychromus	Solioccasus polychromus	1192212		50346206		Scaffold	2024-04-12	21050	8283	Illumina NovaSeq
GCA_028565055.1	ASM2856505v1	Phoeniculus purpureus	113189		1048516430		Scaffold	2023-02-09	21039	91864	Illumina
GCA_027479285.1	ASM2747928v1	Accipiter novaehollandiae	387801		1234816084		Scaffold	2022-12-28	21023	210708	Illumina
GCA_038089935.1	NY2685960-Boletellus-emodensis	Boletellus emodensis	509538		42011282		Scaffold	2024-04-12	20984	7604	Illumina NovaSeq
GCA_026413205.1	ASM2641320v1	Pyrrhura chapmani	2918857		1108667104		Scaffold	2022-11-27	20916	73889	Illumina
GCA_964255475.1	public_SRR14721990_metabat2_bin.6	Pyxine sorediata	205639		28467715		Scaffold	2024-09-21	20894	1739	Illumina HiSeq 2000
GCA_019776145.1	ASM1977614v1	Harlomillsia oculata	707269		119225823		Scaffold	2021-08-26	20884	11495	Illumina NovaSeq
GCA_003449175.1	ASM344917v1	Ceratocystis smalleyi	312343		25763109		Scaffold	2018-09-04	20841	1242	Illumina GAIIx
GCA_001272575.2	ASM127257v2	Ophiocordyceps unilateralis	268505	Annotation submitted by Utrecht University	23913698		Scaffold	2017-10-17	20827	2536	Illumina MiSeq
GCA_010367165.1	ASM1036716v1	Bacillariophyta sp.	2082584		37632609		Scaffold	2020-02-10	20820	2471	Illumina HiSeq
GCA_015852425.1	UCR_Mcyst1230_1.0	Gryganskiella cystojenkinii	979690	Annotation submitted by DOE Joint Genome Institute	42943035		Scaffold	2020-12-08	20816	3044	Illumina HiSeq
GCA_003063725.1	AZXXO	Aphaenogaster miamiana	602682		342642954		Scaffold	2018-04-23	20738	6922	Illumina Hi-Seq 2500
GCA_964256685.1	public_SRR14721932_concoct_bin.34	Thelotrema subtile	400361		28320957		Scaffold	2024-09-21	20687	1524	Illumina HiSeq 2000
GCA_026284485.1	ASM2628448v1	Aratinga jandaya	231027		1152356529		Scaffold	2022-11-22	20684	240619	Illumina
GCA_904859935.1	Tremellales_sp_Tagirdzhanova-0007_MAG	Tremellales sp. Tagirdzhanova-0007	2778382	Annotation submitted by Spribille Lab	17202798		Scaffold	2021-03-19	20657	1090
GCA_964255705.1	public_SRR14722165_concoct_bin.25	Rhizocarpon subgeminatum	1918518		28485352		Scaffold	2024-09-21	20641	1640	Illumina HiSeq 2000
GCA_033119285.1	ASM3311928v1	Teratosphaeriaceae sp. CCFEE 6253	2901253	Annotation submitted by Shed LighT in the daRk lineagES of the Fungal tree of life (STRES)	49414577		Scaffold	2023-10-30	20633	18763	Illumina HiSeq
GCA_002242865.1	ASM224286v1	Clarireedia sp. CPB17	2730676		36396316		Scaffold	2017-08-07	20630	3875	Illumina MiSeq
GCA_030571715.1	ASM3057171v1	Grigorovia jiainica (nom. inval.)	1734212		14480493		Scaffold	2023-07-31	20587	948	Illumina HiSeq
GCA_027478255.1	UCR_DsimpRSA1455_1.1	Dispira simplex	2789359	Annotation submitted by DOE Joint Genome Institute	39371718		Scaffold	2022-12-28	20550	3419	Illumina NovaSeq
GCA_964255445.1	public_SRR14722319_metabat2_bin.1	Cladonia furcata	174060		28393906		Scaffold	2024-09-21	20549	1819	Illumina HiSeq 2000
GCA_036940085.1	ASM3694008v1	Discostella pseudostelligera	259834		30325761		Scaffold	2024-03-01	20548	3358	Illumina HiSeq
GCA_902168425.1	Patt_10x_v1	Peromyscus attwateri	97206		2494792707		Scaffold	2019-08-20	20477	171913
GCA_040967715.1	ASM4096771v1	Otus senegalensis	543872		1205832327		Scaffold	2024-07-30	20448	39608	Illumina
GCA_041221775.1	ASM4122177v1	Eurillas virens	1743266		1170015111		Scaffold	2024-08-12	20448	368873	Illumina
GCA_027743765.1	NJAU_Cesp_1.0	Coecobrya sp. COE2	2860825		151127691		Scaffold	2023-01-11	20430	7530	Illumina
GCA_943704425.1	Ministeria_vibrans_v1	Ministeria vibrans ATCC 50519	761203		29722531		Scaffold	2022-07-14	20422	2860
GCA_964255155.1	public_SRR14722037_metabat2_bin.2	Phlyctis speirea	2054621		29315195		Scaffold	2024-09-21	20291	1885	Illumina HiSeq 2000
GCA_016098045.1	UCR_MspGBA43_1.0	Mortierella sp. GBA43	1896190	Annotation submitted by DOE Joint Genome Institute	39248249		Scaffold	2020-12-16	20269	4063	Illumina HiSeq
GCA_032359435.1	ASM3235943v1	Enteromius unitaeniatus	1772007		643365342		Scaffold	2023-10-04	20260	29904	Illumina
GCA_027579235.1	UCR_CoemBCRC34301_1.0	Coemansia sp. BCRC 34301	2663920	Annotation submitted by DOE Joint Genome Institute	14520188		Scaffold	2023-01-06	20251	1121	Illumina NovaSeq
GCA_011636635.1	Tsim.v1.0	Tetramorium simillimum	443853		232155731		Scaffold	2020-03-23	20247	23892	Illumina
GCA_027578635.1	UCR_CoemRSA1807_1.0	Coemansia sp. RSA 1807	2663894	Annotation submitted by DOE Joint Genome Institute	12884997		Scaffold	2023-01-06	20231	434	Illumina NovaSeq
GCA_004114315.1	ASM411431v1	Cochlonema odontosperma	2082957		16841201		Scaffold	2019-01-25	20228	1819	Illumina NextSeq
GCA_964257695.1	public_SRR14722167_metabat2_bin.4	Dimelaena oreina	116793		28251889		Scaffold	2024-09-21	20173	1758	Illumina HiSeq 2000
GCA_026284505.1	ASM2628450v1	Deroptyus accipitrinus	51904		1185871534		Scaffold	2022-11-22	20159	293449	Illumina
GCA_004367855.1	ASM436785v1	Oikopleura vanhoeffeni	2056977		643662591		Scaffold	2019-03-25	20125	79827	Illumina HiSeq; PacBio RSII
GCA_964257645.1	public_SRR14721937_metabat2_bin.4	Dermatocarpon luridum	172326		25566584		Scaffold	2024-09-21	20106	1616	Illumina HiSeq 2000
GCA_001692915.1	Glonium stellatum CBS 207.34 v1.0	Glonium stellatum	574774	Annotation submitted by 1000 Fungal Genome Project	40521621		Scaffold	2016-07-26	20086	2730	Illumina
GCA_963574415.1	PGDP_TarWal	Tarsius wallacei	981131		2817133167		Scaffold	2023-11-03	20071	302004	Illumina
GCA_027475505.1	ASM2747550v1	Melierax poliopterus	518698		1216086257		Scaffold	2022-12-28	20053	8398	Illumina
GCA_001262655.1	Emacaco_refEf_BWA_oneround	Eulemur macaco	30602		2119866805		Scaffold	2015-08-06	20038	26746	Illumina HiSeq
GCA_018282025.1	ASM1828202v1	Sphagnurus paluster	117069	Annotation submitted by Wageningen University and Research	43980169		Scaffold	2021-05-05	20031	11424	Illumina HiSeq
GCA_036850665.1	ASM3685066v1	Dicranocentrus wangi	1302322		245383816		Scaffold	2024-02-23	20019	26071	Illumina HiSeq
GCA_029452305.1	CAASIVF_Hyap_BJ2020	Hyaloperonospora parasitica	123356		36740689		Scaffold	2023-03-28	19989	4595	Illumina HiSeq
GCA_009867205.2	ASM986720v2	Aratinga weddellii	190661		1133248645		Scaffold	2022-11-27	19977	150055	Illumina
GCA_900404475.1	SSUBK13	Spongospora subterranea	70186		28084886		Scaffold	2018-07-08	19962	2340
GCA_964255805.1	public_SRR14722213_concoct_bin.9	Pseudosagedia isidiata	2488742		19589290		Scaffold	2024-09-21	19948	1212	Illumina HiSeq 2000
GCA_001014755.1	ASM101475v1	Blastomyces silverae	2060906	Annotation submitted by Broad Institute	30969503		Scaffold	2015-05-28	19945	3706	Illumina
GCA_964254465.1	private_X5_concoct_bin.21	Pectenia cyanoloma	2606995		25436447		Scaffold	2024-09-21	19944	1168	Illumina HiSeq 2500
GCA_040091335.1	XC_V1.0	Xenoophorus captivus	1517983	Annotation submitted by University of St Andrews	970757911		Scaffold	2024-06-07	19941	84023	Illumina NovaSeq
GCA_964256355.1	public_SRR14721949_concoct_bin.4	Buellia spuria	2654850		28100536		Scaffold	2024-09-21	19903	1884	Illumina HiSeq 2000
GCA_040967815.1	ASM4096781v1	Vireo osburni	1540926		1094950546		Scaffold	2024-07-30	19894	48483	Illumina
GCA_009870185.1	ASM987018v1	Pygmarrhopalites habei	2584527		211516385		Scaffold	2020-01-14	19872	30409	Illumina HiSeq
GCA_026284625.1	ASM2628462v1	Ara ambiguus	467031		1122134778		Scaffold	2022-11-22	19857	155467	Illumina
GCA_902168325.1	Pnud_10x_v1	Peromyscus nudipes	162314		2440382953		Scaffold	2019-08-20	19831	179791
GCA_027744115.1	NJAU_Asp_1.0	Acrocyrtus sp. NNG-2020	2768105		113235530		Scaffold	2023-01-11	19797	5875	Illumina
GCA_964254575.1	public_SRR14722041_metabat2_bin.10	Stereocaulon dactylophyllum	174043		26702899		Scaffold	2024-09-21	19794	1663	Illumina HiSeq 2000
GCA_030580355.1	ASM3058035v1	Debaryomycetaceae sp. yHKB357	2866372		15595841		Scaffold	2023-07-31	19773	2714	Illumina HiSeq
GCA_029299855.1	ASM2929985v1	Saccharomycopsidaceae sp.	2306475		22203071		Scaffold	2023-03-20	19743	1283	Illumina
GCA_964254585.1	public_SRR14722116_metabat2_bin.14	Usnea subscabrosa	1181319		33224986		Scaffold	2024-09-21	19680	2166	Illumina HiSeq 2000
GCA_964256675.1	public_SRR14721923_metabat2_bin.2	Acanthothecis fontana	2569847		29526551		Scaffold	2024-09-21	19645	1940	Illumina HiSeq 2000
GCA_026745375.1	ASM2674537v1	Platyura marginata	1915071		205115294		Scaffold	2022-12-08	19643	24922	Illumina
GCA_037176925.1	ASM3717692v1	Amniataba percoides	1161369		589754625		Scaffold	2024-03-15	19500	22535	Illumina
GCA_003945745.1	UCDavis_Ogaz_1	Oryx gazella	9958		2762920344		Scaffold	2018-12-14	19498	31177	Illumina HiSeq
GCA_038090175.1	NY2072517-Austroboletus-eburneus	Austroboletus eburneus	1278223		56572031		Scaffold	2024-04-12	19474	13882	Illumina NovaSeq
GCA_032200785.1	ASM3220078v1	Phataginus tetradactyla	73815		2244494619		Scaffold	2023-09-29	19419	421194	Illumina HiSeq
GCA_964256515.1	public_SRR14721983_metabat2_bin.1	Gyalecta farlowii	2760385		25048733		Scaffold	2024-09-21	19407	1550	Illumina HiSeq 2000
GCA_964257495.1	public_SRR14722017_metabat2_bin.2	Polyblastidium squamulosum	2294038		30760831		Scaffold	2024-09-21	19395	1892	Illumina HiSeq 2000
GCA_943704525.1	Pigoraptor_vietnamica_v1	Pigoraptor vietnamica	2006545		43033321		Scaffold	2022-07-08	19389	3991
GCA_027577335.1	UCR_CoemRSA564_1.0	Coemansia sp. RSA 564	2789314	Annotation submitted by DOE Joint Genome Institute	12893715		Scaffold	2023-01-06	19387	445	Illumina NovaSeq
GCA_034782695.1	ASM3478269v1	Aquila gurneyi	321090		1208564479		Scaffold	2023-12-28	19386	5303	Illumina
GCA_014825645.1	ASM1482564v1	Pseudomyrmex dendroicus	292155		206595161		Scaffold	2020-09-30	19353	27828	Illumina
GCA_026284685.1	ASM2628468v1	Aratinga auricapillus	867384		1149823348		Scaffold	2022-11-22	19308	161266	Illumina
GCA_019632285.1	Tulasn332_1.0	Tulasnella sp. 332	2600222	Annotation submitted by DOE Joint Genome Institute	44576393		Scaffold	2021-08-16	19286	3329	Illumina NovaSeq
GCA_964255435.1	public_SRR14722316_metabat2_bin.4	Heterodermia echinata	2479935		29735595		Scaffold	2024-09-21	19272	1939	Illumina HiSeq 2000
GCA_964256175.1	public_SRR14722166_concoct_bin.2	Parmotrema xanthinum	768740		32383939		Scaffold	2024-09-21	19271	2094	Illumina HiSeq 2000
GCA_902168405.1	Pazt_10x_v1	Peromyscus aztecus	57100		2488400533		Scaffold	2019-08-22	19239	202228
GCA_026724345.1	ASM2672434v1	Debaryomycetaceae sp. AC06	2901197		23628602		Scaffold	2022-12-07	19226	1795	Illumina NovaSeq
GCA_964255325.1	public_SRR14722290_metabat2_bin.4	Cladonia robbinsii	174070		28614552		Scaffold	2024-09-21	19207	1964	Illumina HiSeq 2000
GCA_964257555.1	public_SRR14722036_metabat2_bin.1	Phaeophyscia hispidula	244694		32350195		Scaffold	2024-09-21	19195	2109	Illumina HiSeq 2000
GCA_015502455.1	UCR_MspAM989	Mortierella sp. AM989	1896186	Annotation submitted by DOE Joint Genome Institute	40151753		Scaffold	2020-11-16	19143	4302	Illumina HiSeq
GCA_964255035.1	public_SRR14722115_concoct_bin.3	Usnea halei	2086299		32421814		Scaffold	2024-09-21	19088	2171	Illumina HiSeq 2000
GCA_024361765.2	ASM2436176v2	Psittacara wagleri	867391		1248009158		Scaffold	2023-06-01	19079	469553	Illumina
GCA_038093895.1	DBG214687-Boletus-cf-mottiae	Boletus aff. mottiae	3095539		52092295		Scaffold	2024-04-12	19062	9199	Illumina NovaSeq
GCA_964254505.1	public_SRR14722117_metabat2_bin.4	Cladonia mateocyatha	2487631		28185128		Scaffold	2024-09-21	19037	1816	Illumina HiSeq 2000
GCA_002271815.1	ASM227181v1	Eimeria falciformis	84963		43632814		Scaffold	2017-09-15	18976	751	Illumina GAIIx
GCA_034782355.1	ASM3478235v1	Amazona kawalli	244077		1095788338		Scaffold	2023-12-28	18960	68054	Illumina
GCA_031763625.1	ASM3176362v1	Amazona oratrix	152276		1100498403		Scaffold	2023-09-20	18931	70910	Illumina
GCA_026780345.1	ASM2678034v1	Myomyrus pharao	89591		742246443		Scaffold	2022-12-09	18909	22726	Illumina
GCA_001747045.1	ASM174704v1	Hanseniaspora osmophila	56408	Annotation submitted by The Australian Wine Research Institute	11458415		Scaffold	2016-09-27	18891	17	Illumina
GCA_027600665.1	ASM2760066v1	Irineochytrium annulatum	109884	Annotation submitted by University of Michigan	36839710		Scaffold	2023-01-09	18884	3480	Illumina NextSeq
GCA_027578095.1	UCR_CoemRSA2526_1.0	Coemansia sp. RSA 2526	2818456	Annotation submitted by DOE Joint Genome Institute	12654260		Scaffold	2023-01-06	18878	437	Illumina NovaSeq
GCA_037075105.1	ASM3707510v1	Lissocephala sabroskyi	1861793		140423778		Scaffold	2024-03-08	18869	76102	Illumina
GCA_002245505.1	Cne_v1	Calephelis nemesis	2010996		808524533		Scaffold	2017-08-10	18819	40359	Illumina HiSeq 2500
GCA_964257435.1	public_SRR14721996_metabat2_bin.8	Hypogymnia vittata	315943		34948523		Scaffold	2024-09-21	18794	2409	Illumina HiSeq 2000
GCA_008817895.1	ASM881789v1	Anopheles fontenillei	2494418		232626592		Scaffold	2019-10-03	18769	69188	Illumina HiSeq
GCA_964199285.1	IXHE_v1	Ixodes hexagonus	34612	Annotation submitted by Genoscope	2578961687		Scaffold	2024-07-13	18769	96658	10X
GCF_001515625.1	SAMN03320098_v1.1	Sinocyclocheilus rhinocerous	307959	NCBI Sinocyclocheilus rhinocerous Annotation Release 100	1655769822		Scaffold	2015-12-14	18758	164172	Illumina Hiseq2000
GCA_014705525.1	ASM1470552v1	Colletotrichum sp. HC292	2776171		54637437		Scaffold	2020-09-22	18742	5057	Illumina NextSeq
GCA_030267985.1	ScalyP_01	Parmales sp. scaly parma	2962637	Annotation submitted by Chemical Life Science, Bioinformatics Center, Institute for Chemical Research, Kyoto University	30979897		Scaffold	2023-05-25	18742	1921	HiSeq X Ten
GCA_025727695.1	ASM2572769v1	Ciconia stormi	52778		1223238472		Scaffold	2022-10-17	18740	8031	Illumina
GCA_964257655.1	public_SRR14721947_metabat2_bin.6	Usnea mutabilis	143885		31983833		Scaffold	2024-09-21	18733	2162	Illumina HiSeq 2000
GCA_018221655.1	ASM1822165v1	Myochromella boudieri	117066		53072152		Scaffold	2021-04-30	18728	16201	Illumina HiSeq
GCA_963573525.1	PGDP_AvaPey	Avahi peyrierasi	1313323		2162213482		Scaffold	2023-10-30	18692	229435	Illumina
GCA_964254805.1	public_SRR14722109_metabat2_bin.1	Pertusaria andersoniae	2321191		31879348		Scaffold	2024-09-21	18681	2205	Illumina HiSeq 2000
GCA_040966535.1	ASM4096653v1	Pimenta racemosa	260139		401158107		Scaffold	2024-07-30	18663	311674	Illumina
GCA_027743895.1	NJAU_Sdow_1.0	Seira dowlingi	1602988		130838579		Scaffold	2023-01-11	18655	6753	Illumina
GCA_027577815.1	UCR_CoemRSA485_1.0	Coemansia sp. RSA 485	2789351	Annotation submitted by DOE Joint Genome Institute	24604979		Scaffold	2023-01-06	18603	2392	Illumina NovaSeq
GCA_027743785.1	NJAU_Sbic_1.0	Sinhomidia bicolor	1302339		101862461		Scaffold	2023-01-11	18579	5528	Illumina
GCA_035521515.1	Uapishka_3	Phenoliferia sp. Uapishka_3	3038894	Annotation submitted by McGill University	32924126		Scaffold	2024-01-10	18577	3219	Illumina NovaSeq
GCA_031763935.1	ASM3176393v1	Amazona finschi	241578		1111195266		Scaffold	2023-09-20	18572	76158	Illumina
GCA_027577535.1	UCR_CoemRSA552_1.0	Coemansia sp. RSA 552	2663883	Annotation submitted by DOE Joint Genome Institute	12959085		Scaffold	2023-01-06	18525	375	Illumina NovaSeq
GCA_964257575.1	public_SRR14722038_metabat2_bin.1	Flavopunctelia flaventior	172617		33397459		Scaffold	2024-09-21	18508	2297	Illumina HiSeq 2000
GCA_021029165.1	ASM2102916v1	Cyphoderus albinus	1499079		237908440		Scaffold	2021-12-03	18469	27558	Illumina HiSeq
GCA_026283805.1	ASM2628380v1	Psittacara mitratus	136503		1152527767		Scaffold	2022-11-22	18409	175727	Illumina
GCA_030674225.1	ASM3067422v1	Blastobotrys terrestris	43981		19110812		Scaffold	2023-08-07	18338	3343	Illumina HiSeq
GCA_964255955.1	private_X15_concoct_bin.2	Schaereria dolodes	1042397		21148796		Scaffold	2024-09-21	18324	933	Illumina HiSeq 2500
GCA_910591675.1	Galerucella calmariensis genome assembly	Galerucella calmariensis	161252		588272243		Scaffold	2021-07-07	18320	39255
GCA_964255215.1	public_SRR14722026_metabat2_bin.4	Tuckermannopsis ciliaris	404712		34279999		Scaffold	2024-09-21	18295	2289	Illumina HiSeq 2000
GCA_946803715.1	WHIT_BOVA_1.4	Beroe ovata	10201		91597139		Scaffold	2022-09-15	18289	4989
GCA_027406325.1	ASM2740632v1	Blastocystis sp. subtype 2	944160		13172924		Scaffold	2022-12-27	18248	1245	Illumina HiSeq
GCA_038406275.1	ASM3840627v1	Cataglyphis albicans	606502		292836608		Scaffold	2024-04-22	18235	242913	Illumina
GCA_003457575.1	DSBC_Tbai_1.0	Thermophis baileyi	527827		1747678728		Scaffold	2018-09-05	18227	20729	Illumina HiSeq
GCA_027744295.1	NJAU_Cgua_1.0	Callyntrura guangdongensis	1588067		141948039		Scaffold	2023-01-11	18214	7868	Illumina
GCA_004143765.1	ASM414376v1	Drosophila melanica	7252		149951920		Scaffold	2019-02-06	18202	17413	Illumina
GCA_025758705.1	ASM2575870v1	Goffeauzyma gilvescens	104405		20691908		Scaffold	2022-10-19	18192	1908	MGI
GCA_038088775.1	UT480-Boletus-barrowsii	Boletus barrowsii	495273		48845065		Scaffold	2024-04-12	18151	10270	Illumina NovaSeq
GCA_031762375.1	ASM3176237v1	Poicephalus rueppellii	1549155		1104831500		Scaffold	2023-09-20	18134	89855	Illumina
GCA_964254545.1	public_SRR14722039_metabat2_bin.7	Trapeliopsis flexuosa	129518		23178609		Scaffold	2024-09-21	18133	1639	Illumina HiSeq 2000
GCA_036250325.1	USTA_Clat_v1.0	Characodon lateralis	208331	Annotation submitted by University of St Andrews	925961068		Scaffold	2024-01-29	18129	81973	Illumina NovaSeq
GCA_040966335.1	ASM4096633v1	Cataglyphis hellenica	3114322		289506449		Scaffold	2024-07-30	18104	220222	Illumina
GCA_040802925.1	ASM4080292v1	Hydnotrya bailii	652975		59192601		Scaffold	2024-07-22	18079	6254	Illumina NovaSeq
GCA_009602725.1	ASM960272v1	Spirogloea muscicola	2576442		170819335		Scaffold	2019-11-06	18068	17449	Illumina HiSeq
GCA_964256975.1	public_SRR1531569_concoct_bin.26	Peltula cylindrica	1307827		22991615		Scaffold	2024-09-21	18058	1207	Illumina HiSeq 2000
GCA_017607525.1	ASM1760752v1	Pseudoatta argentina	621737	Annotation submitted by BGI	280199293		Scaffold	2021-03-29	18031	2998	Complete Genomics
GCA_964256065.1	public_SRR14721922_metabat2_bin.4	Heterodermia albicans	205622		30284861		Scaffold	2024-09-21	17980	2038	Illumina HiSeq 2000
GCA_027575275.1	UCR_CoemRSA2711_1.0	Coemansia sp. RSA 2711	2849859	Annotation submitted by University of Florida	12538577		Scaffold	2023-01-06	17956	432	Illumina NovaSeq
GCA_016801125.1	ASM1680112v1	Novumbra hubbsi	75937		756192656		Scaffold	2021-02-02	17942	396153	Illumina HiSeq2500
GCA_900480035.1	Euro	Eupelmus urozonus	310279		376747980		Scaffold	2018-07-06	17904	240114
GCA_040967475.1	ASM4096747v1	Megascops asio	81905		1209666438		Scaffold	2024-07-30	17888	64237	Illumina
GCA_027578395.1	UCR_CoemRSA1939_1.0	Coemansia sp. RSA 1939	2761428	Annotation submitted by DOE Joint Genome Institute	26093193		Scaffold	2023-01-06	17850	2561	Illumina NovaSeq
GCA_025629965.1	ASM2562996v1	Cyanoramphus novaezelandiae	114435		1099007520		Scaffold	2022-10-08	17849	81631	Illumina
GCA_964254645.1	public_SRR14722067_metabat2_bin.8	Pertusaria epixantha	2840242		33073044		Scaffold	2024-09-21	17825	2369	Illumina HiSeq 2000
GCA_038089215.1	TH10094-Tylopilus-vinaceipallidus	Tylopilus vinaceipallidus	1495898		51882634		Scaffold	2024-04-12	17808	8280	Illumina NovaSeq
GCA_902141385.1	2S_Tcm_b3v08	Timema californicum	61474		1220418541		Scaffold	2019-06-19	17799	660024
GCA_024112705.1	ASM2411270v1	Microcera coccophila	1053151		36670046		Scaffold	2022-07-01	17795	2724	Illumina HiSeq
GCA_041296105.1	ASM4129610v1	Otus nigrorum	3121595		1255133942		Scaffold	2024-08-15	17786	232477	Illumina
GCA_027743805.1	NJAU_Lsp_1.0	Lepidocyrtoides sp. E14	2860826		99896449		Scaffold	2023-01-11	17783	5633	Illumina
GCA_013624395.1	ASM1362439v1	Fusarium sp. KOD 1611	2736616		38904783		Scaffold	2020-07-24	17780	5049	Illumina MiSeq
GCA_037289395.1	Bsca5689	Beauveria scarabaeidicola	108891		57865416		Scaffold	2024-03-19	17736	9433	Illumina HiSeq
GCA_964255025.1	public_SRR14722120_metabat2_bin.1	Usnea merrillii	143884		33370561		Scaffold	2024-09-21	17690	2276	Illumina HiSeq 2000
GCA_004335895.1	ASM433589v1	Chlamydomonas sp. AIC	2056389		52664990		Scaffold	2019-03-08	17683	5241	Illumina HiSeq
GCA_041107955.1	ASM4110795v1	Sula sula	57662		1368700820		Scaffold	2024-08-08	17682	460396	Illumina
GCA_901007705.1	Fistularia_tabacaria_assembly	Fistularia tabacaria	1046056		593175436		Scaffold	2020-04-15	17669	38736
GCA_015502445.1	UCR_MspGBA35_1.0	Mortierella sp. GBA35	1896188	Annotation submitted by DOE Joint Genome Institute	44821388		Scaffold	2020-11-16	17655	3098	Illumina HiSeq
GCA_026724395.1	ASM2672439v1	Theileria sp. buffalo	1379477		9301905		Scaffold	2022-12-07	17583	2111	Illumina MiSeq
GCA_900303265.1	ASM90030326v1	Brotula barbata	432164		485061200		Scaffold	2018-03-20	17578	29854
GCA_964254765.1	public_SRR14722133_metabat2_bin.2	Heterodermia hypoleuca	216834		29167719		Scaffold	2024-09-21	17573	2059	Illumina HiSeq 2000
GCA_026283615.1	ASM2628361v1	Amazona vinacea	244084		1101684052		Scaffold	2022-11-22	17550	75846	Illumina
GCA_028566035.1	ASM2856603v1	Kryptolebias ocellatus	664254		660395800		Scaffold	2023-02-09	17500	18658	Illumina
GCA_027579135.1	UCR_CoemRSA1722_1.0	Coemansia sp. RSA 1722	2761405	Annotation submitted by DOE Joint Genome Institute	23090244		Scaffold	2023-01-06	17481	2343	Illumina NovaSeq
GCA_041108355.1	ASM4110835v1	Otus mirus	56277		1313203885		Scaffold	2024-08-08	17472	428087	Illumina
GCA_964254915.1	public_SRR14722289_concoct_bin.0	Diploschistes rampoddensis	129510		32608811		Scaffold	2024-09-21	17452	2397	Illumina HiSeq 2000
GCA_043090785.1	ASM4309078v1	Aspidoscelis angusticeps	1433128		1550972284		Scaffold	2024-10-12	17441	644684	Illumina
GCA_030557065.1	ASM3055706v1	Metschnikowia rubicola	2201248		18384429		Scaffold	2023-07-31	17437	2779	Illumina HiSeq
GCA_030522765.1	LBBE_Ophi_B_V1	Ophioninae sp. B BG-2022a	2937342		297010098		Scaffold	2023-07-24	17428	121865	Illumina HiSeq
GCA_001662595.1	ASM166259v1	Pseudogymnoascus sp. 24MN13	1622150	Annotation submitted by US Forest Service	30179533		Scaffold	2016-06-24	17417	2827	Illumina GAII; IonTorrent
GCA_041107835.1	ASM4110783v1	Deleornis axillaris	3149759		1056552211		Scaffold	2024-08-08	17402	29292	Illumina
GCA_026283765.1	ASM2628376v1	Psephotus haematonotus	176047		1111798302		Scaffold	2022-11-22	17398	124697	Illumina
GCA_018221635.1	ASM1822163v1	Tephrocybe sp. 10521TJB	2724998		48169512		Scaffold	2021-04-30	17319	15174	Illumina HiSeq
GCA_964256925.1	public_SRR14722313_metabat2_bin.4	Phlyctis petraea	2054620		28706674		Scaffold	2024-09-21	17272	2123	Illumina HiSeq 2000
GCF_001515605.1	SAMN03320099.WGS_v1.1	Sinocyclocheilus anshuiensis	1608454	NCBI Sinocyclocheilus anshuiensis Annotation Release 100	1632701648		Scaffold	2015-12-14	17271	85681	Illumina Hiseq2000
GCA_034779775.1	ASM3477977v1	Enteromius afrohamiltoni	1911124		663517611		Scaffold	2023-12-28	17259	34073	Illumina
GCA_040967095.1	ASM4096709v1	Criniger calurus	182883		1078759389		Scaffold	2024-07-30	17254	41374	Illumina
GCA_016163765.1	CUHK_oyster_2.0	Magallana hongkongensis	2653900		757928205		Scaffold	2020-12-21	17202	11926	Illumina
GCA_003314085.1	ASM331408v1	Hymenopellis chiangmaiae	861053		80374122		Scaffold	2018-07-11	17137	11311	Complete Genomics
GCA_963574845.1	PGDP_NomCon	Nomascus concolor	29089		2668667883		Scaffold	2023-11-02	17136	288942	Illumina
GCA_026284805.1	ASM2628480v1	Rhynchopsitta pachyrhyncha	309841		1146651953		Scaffold	2022-11-22	17108	163594	Illumina
GCA_000497225.1	AmaJack1.0	Amanita jacksonii TRTC168611	1417757		30856360		Scaffold	2013-11-18	17077	4516	Illumina HiSeq; 454
GCA_900302695.1	ASM90030269v1	Helostoma temminkii	243708		599808025		Scaffold	2018-03-19	17055	21407
GCA_964256735.1	public_SRR14721942_metabat2_bin.2	Bulbothrix scortella	1777931		32030579		Scaffold	2024-09-21	17051	2499	Illumina HiSeq 2000
GCA_024733695.1	ASM2473369v1	Ara severus	178883		1119346424		Scaffold	2022-08-22	17040	142594	Illumina
GCA_900406275.1	ASM90040627v1	Anastatica hierochuntica	663965		542343195		Scaffold	2019-06-19	17038	72649
GCA_016586285.1	aroFir_1.0	Arothron firmamentum	264149		334905208		Scaffold	2020-12-09	17030	10793	Illumina Hiseq X
GCA_040966415.1	ASM4096641v1	Cataglyphis velox	72786		305616667		Scaffold	2024-07-30	17020	258312	Illumina
GCA_027743725.1	NJAU_Rgri_1.0	Rambutsinella grinnellia	2860828		53615005		Scaffold	2023-01-11	17016	3003	Illumina
GCA_964256395.1	public_SRR14721965_metabat2_bin.1	Cladonia petrophila	195777		29021755		Scaffold	2024-09-21	16992	2278	Illumina HiSeq 2000
GCA_002916965.1	ASM291696v1	Hexapoda sp.	2041911		99041005		Scaffold	2018-02-05	16929	8888	Illumina
GCA_026284745.2	ASM2628474v2	Primolius auricollis	178892		1315748477		Scaffold	2023-06-01	16924	642395	Illumina
GCA_037042255.1	ASM3704225v1	Penicillium sp. PG106-07D	3092724		32269330		Scaffold	2024-03-06	16905	3418	Illumina HiSeq
GCA_013399535.1	ASM1339953v1	Phaetusa simplex	297813	Annotation submitted by B10K Consortium	1151692184		Scaffold	2020-07-10	16901	13769	Illumina HiSeq
GCA_034782675.1	ASM3478267v1	Haliaeetus vocifer	52649		1198605342		Scaffold	2023-12-28	16891	6876	Illumina
GCA_038089675.1	NY815477-Hemioporus-ivoryi	Boletales sp. KT-2023b	3095617		52625502		Scaffold	2024-04-12	16881	17673	Illumina NovaSeq
GCA_026283705.1	ASM2628370v1	Psittacara chloropterus	867386		1152608832		Scaffold	2022-11-22	16872	172345	Illumina
GCA_019693545.1	ASM1969354v1	Chaetoceros muellerii	265525		37735205		Scaffold	2021-08-19	16859	8639	PacBio
GCA_040091285.1	ASv1.0	Ameca splendens	208324	Annotation submitted by University of St Andrews	935215237		Scaffold	2024-06-07	16857	94045	Illumina NovaSeq
GCA_002245475.1	Cvi_v1	Calephelis virginiensis	2010997		855081797		Scaffold	2017-08-10	16821	67159	Illumina HiSeq 2500
GCA_013365335.1	Mhie_81YU_v1	Madathamugadia hiepei	1240987		77701753		Scaffold	2020-06-22	16807	13165	Illumina MiSeq; Illumina NextSeq
GCA_027577415.1	UCR_CoemRSA922_1.0	Coemansia sp. RSA 922	2789323	Annotation submitted by DOE Joint Genome Institute	28229007		Scaffold	2023-01-06	16796	2816	Illumina NovaSeq
GCA_036873795.1	ASM3687379v1	Poecilia velifera	48702		810673596		Scaffold	2024-02-26	16796	447560	Illumina
GCA_011638315.1	Tpar.v1.0	Tetramorium parvispinum	628798		229641016		Scaffold	2020-03-23	16795	28196	Illumina
GCA_001455585.1	Dip_scr_CMW30223_v1.0	Diplodia scrobiculata	280322		34931051		Scaffold	2015-12-02	16793	3772	Illumina MiSeq
GCA_964257675.1	public_SRR14721946_metabat2_bin.2	Thelotrema defectum	2840264		24216471		Scaffold	2024-09-21	16782	1845	Illumina HiSeq 2000
GCA_030585045.1	ASM3058504v1	Candida parablackwelliae	2126718		13305755		Scaffold	2023-07-31	16780	1879	Illumina HiSeq
GCA_019633595.1	Tulasn9824_1.0	Tulasnella sp. UAMH 9824	2601502	Annotation submitted by University of Missouri	49802335		Scaffold	2021-08-16	16776	4164	Illumina NextSeq
GCA_003055925.1	ASM305592v1	Escovopsis sp. Ae720	2027527		31556317		Scaffold	2018-04-18	16758	234	Illumina MiSeq
GCA_026777985.1	ASM2677798v1	Mormyrops attenuatus	1676920		744481821		Scaffold	2022-12-09	16751	19093	Illumina
GCA_027744215.1	NJAU_Tdis_1.0	Troglopedetes dispersus	2768102		79008459		Scaffold	2023-01-11	16710	4562	Illumina
GCA_028566055.1	ASM2856605v1	Hypoplectrus randallorum	2676245		637347646		Scaffold	2023-02-09	16708	29382	Illumina
GCA_964256505.1	public_SRR14721987_metabat2_bin.1	Lecanora subimmergens	1217798		26140875		Scaffold	2024-09-21	16708	1985	Illumina HiSeq 2000
GCA_903798205.1	fDanTin1.1	Danio tinwini	1093597		1497358328		Scaffold	2020-06-16	16685	35277
GCA_027744375.1	NJAU_Osin_1.0	Orchesellides sinensis	1302337		88177395		Scaffold	2023-01-11	16682	5265	Illumina
GCA_903068105.1	HVK_PW_001	Poecilia wingei	679340		698351719		Scaffold	2021-09-22	16672	176690
GCA_038089855.1	NY2686028-Australopilus-palumanus	Australopilus palumanus	2614626		49139164		Scaffold	2024-04-12	16660	10964	Illumina NovaSeq
GCA_008750995.1	Mgri_1.0	Microcebus griseorufus	143354		2838334889		Scaffold	2019-09-30	16653	479880	Illumina HiSeq
GCA_019632265.1	Tulasn331_1.0	Tulasnella sp. 331	2600221	Annotation submitted by DOE Joint Genome Institute	44512311		Scaffold	2021-08-16	16647	3446	Illumina NovaSeq
GCA_014899125.1	Ogril_1	Orchestia grillus	1859082		812068892		Scaffold	2020-10-20	16630	143039	Illumina HiSeq
GCA_003313945.1	ASM331394v1	Lactifluus pinguis	904239		49262189		Scaffold	2018-07-11	16627	7979	Complete Genomics
GCA_001970855.1	ASM197085v1	Smittium culicis	133412	Annotation submitted by University of Toronto	77124806		Scaffold	2017-01-25	16616	6137	Illumina HiSeq
GCA_019693525.1	ASM1969352v1	Cylindrotheca fusiformis	2853		48249611		Scaffold	2021-08-19	16610	13423	PacBio
GCA_024320895.1	ASM2432089v1	Psittacara holochlorus	867390		1115336859		Scaffold	2022-07-18	16610	143821	Illumina
GCA_027627275.1	Coprinellus_aureogranulatus_MPG-14n_reassembly	Coprinellus aureogranulatus	752674	Annotation submitted by TU Dresden - IHI Zittau	58242426		Scaffold	2023-01-10	16601	4667	IonTorrent
GCA_003568905.1	KSI-1_01	Trebouxiophyceae sp. KSI-1	1713842		44686223		Scaffold	2018-08-29	16541	22485	Illumina Miseq
GCA_027744595.1	NJAU_Ppra_1.0	Paronellides praefectus	1973056		73390561		Scaffold	2023-01-11	16539	4303	Illumina
GCA_964257605.1	public_SRR14722049_concoct_bin.8	Porpidia macrocarpa	262916		28605651		Scaffold	2024-09-21	16525	2134	Illumina HiSeq 2000
GCA_035610475.1	ASM3561047v1	Porphyrio melanotus	72013		1114327941		Scaffold	2024-01-12	16509	34558	Illumina HiSeq
GCA_027563995.1	ASM2756399v1	Papilio gigon	996777		223974696		Scaffold	2023-01-03	16487	17449	Illumina
GCA_015502485.1	UCR_MspGBA39_1.0	Mortierella sp. GBA39	1896189	Annotation submitted by DOE Joint Genome Institute	50894346		Scaffold	2020-11-16	16478	4036	Illumina HiSeq
GCA_900406225.1	v1	Acrobeloides nanus	290746		248054631		Scaffold	2018-06-09	16472	30759
GCA_027575185.1	ASM2757518v1	Mimaenictus wilsoni	1962800		230301757		Scaffold	2023-01-06	16453	84436	Illumina
GCA_027744575.1	NJAU_Ldap_1.0	Lepidocyrtinus sp. AM51	2016757		59905525		Scaffold	2023-01-11	16369	3520	Illumina
GCA_038089875.1	NY2686046-Fistulinella-prunicolor	Fistulinella prunicolor	1278218		45918294		Scaffold	2024-04-12	16334	10800	Illumina NovaSeq
GCA_026023795.1	ASM2602379v1	Candelina submexicana	460854	Annotation submitted by University of Alberta	23786893		Scaffold	2022-11-07	16318	3028	Illumina HiSeq
GCA_001662425.1	Csp_assembly01	Chlamydomonas sphaeroides	28458		122189241		Scaffold	2016-04-26	16312	6890	Illunima Hiseq 2000
GCA_004335635.1	ASM433563v1	Chloromonas sp. AAM2	2056394		102365718		Scaffold	2019-03-08	16278	6822	Illumina HiSeq
GCA_910591695.1	Galerucella pusilla genome assembly	Galerucella pusilla	161253		513237794		Scaffold	2021-07-07	16278	40929
GCA_943590885.1	fHisVel1	Histiodraco velifer	36208		830463795		Scaffold	2022-06-15	16240	62317
GCA_020509355.1	ASM2050935v1	Blechomonas ayalai	1463230		21547614		Scaffold	2021-10-15	16220	545	Illumina HiSeq 2500
GCA_038089495.1	PAM-Xerocomus-dryophilus	Xerocomellus dryophilus	1758876		42539129		Scaffold	2024-04-12	16207	9348	Illumina NovaSeq
GCA_003313065.1	ASM331306v1	Sarcodon sp. MG97	2175968		32162182		Scaffold	2018-07-11	16182	3288	Complete Genomics
GCA_025629885.1	ASM2562988v1	Lorius chlorocercus	471714		1080505962		Scaffold	2022-10-08	16182	72181	Illumina
GCA_038089615.1	NY815461-Aureoboletus-auriporus	Aureoboletus auriporus	388835		60408856		Scaffold	2024-04-12	16169	11913	Illumina NovaSeq
GCA_030522585.1	LBBE_Apseudococci_V1	Anagyrus pseudococci	272197		308139977		Scaffold	2023-07-24	16160	207515	Illumina HiSeq
GCA_013400535.1	ASM1340053v1	Scopus umbretta	33581	Annotation submitted by B10K Consortium	1091975655		Scaffold	2020-07-10	16158	239406	Illumina HiSeq
GCA_014622435.1	KFU_Ppem_1.0	Polypedilum pembai	1871131		122915671		Scaffold	2020-09-17	16153	4662	Illumina HiSeq
GCA_036250305.1	USTA_Atow_v1.0	Ataeniobius toweri	208326	Annotation submitted by University of St Andrews	929852946		Scaffold	2024-01-29	16136	98346	Illumina NovaSeq
GCA_000826365.1	Acanthamoeba royreba	Acanthamoeba royreba	32600		79544075		Scaffold	2015-01-07	16114	24098
GCA_964254555.1	public_SRR14722031_metabat2_bin.3	Ramalina americana	86786		24548484		Scaffold	2024-09-21	16109	1864	Illumina HiSeq 2000
GCA_028565975.1	ASM2856597v1	Kryptolebias gracilis	1843369		699242939		Scaffold	2023-02-09	16093	21845	Illumina
GCA_040091325.1	Goodea_atripinnis_V.1.0	Goodea atripinnis	208336	Annotation submitted by University of St Andrews	979082110		Scaffold	2024-06-07	16062	99957	Illumina NovaSeq
GCA_030264715.1	Caltech_Adi_1.0	Adinopsis sp. GC000173	3032616		205153063		Scaffold	2023-06-13	16056	24720	Illumina HiSeq
GCA_003675995.1	ASM367599v1	Dinothrombium tinctorium	1965070	Annotation submitted by University of Liverpool	180399227		Scaffold	2018-10-23	16055	22758	Illumina HiSeq
GCA_958430865.1	cclaro-a-2n	Entrophospora sp. SA101	2562287	Annotation submitted by Uppsala University	130406351		Scaffold	2023-07-18	16055	4632	Illumina HiSeq X, Oxford Nanopore (MinION)
GCA_027744415.1	NJAU_Srit_1.0	Seira ritae	2016761		70882564		Scaffold	2023-01-11	16046	4339	Illumina
GCA_001953115.1	ASM195311v1	Smittium mucronatum	133383	Annotation submitted by University of Toronto	102350667		Scaffold	2017-01-17	16040	7797	Illumina HiSeq
GCA_038094375.1	BD686-Tubosaeta-aff-heterosetosa	Tubosaeta aff. heterosetosa	2842283		42571611		Scaffold	2024-04-12	15997	21483	Illumina NovaSeq
GCA_035584275.1	ASM3558427v1	Gambusia yucatana	37289		647137469		Scaffold	2024-01-11	15979	16457	Illumina
GCA_907164665.1	Colias_nastes	Colias nastes	78618		479220691		Scaffold	2023-05-18	15972	46249	NovaSeq6000
GCA_964255335.1	public_SRR14722061_metabat2_bin.1	Pyrenula pseudobufonia	271832		28894720		Scaffold	2024-09-21	15965	2230	Illumina HiSeq 2000
GCA_018851285.1	ASM1885128v1	Lyophyllum semitale	71895		57326831		Scaffold	2021-06-11	15963	15229	Illumina HiSeq
GCA_901007665.1	Aeoliscus_strigatus_assembly	Aeoliscus strigatus	270546		381315519		Scaffold	2020-04-15	15935	8858
GCA_903798385.1	FRAX31-0.1	Fraxinus cuspidata	56042		623191050		Scaffold	2020-06-16	15935	133719
GCA_027604605.1	ASM2760460v1	Borealophlyctis nickersoniae	2735257	Annotation submitted by University of Michigan	38361113		Scaffold	2023-01-09	15930	4487	Illumina NextSeq
GCA_034783155.1	ASM3478315v1	Agapornis personatus	60466		1089468828		Scaffold	2023-12-28	15928	86635	Illumina
GCA_025629925.1	ASM2562992v1	Platycercus adscitus	504068		1091548482		Scaffold	2022-10-08	15927	80438	Illumina
GCA_030563365.1	ASM3056336v1	[Candida] xylanilytica	679938		17741536		Scaffold	2023-07-31	15913	2074	Illumina HiSeq
GCA_040966395.1	ASM4096639v1	Cataglyphis holgerseni	606553		325728544		Scaffold	2024-07-30	15832	310739	Illumina
GCA_013399335.1	ASM1339933v1	Fregetta grallaria	79628	Annotation submitted by B10K Consortium	1173305012		Scaffold	2020-07-10	15821	16454	Illumina HiSeq
GCA_001724245.1	ASM172424v1	Fonticula-like sp. SCN 57-25	1660239		9514613		Scaffold	2016-09-13	15788	749	Illumina HiSeq2000
GCA_003063765.1	AZXXP	Aphaenogaster fulva	602636		346134187		Scaffold	2018-04-23	15753	7032	Illumina Hi-Seq 2500
GCA_038093415.1	MICH10003-Boletus-chrysenteron var. subnudipes	Xerocomellus chrysenteron	1354920		56087018		Scaffold	2024-04-12	15750	21738	Illumina NovaSeq
GCA_964255715.1	public_SRR14722168_metabat2_bin.6	Parmotrema stuppeum	2041279		32739534		Scaffold	2024-09-21	15742	2591	Illumina HiSeq 2000
GCA_027577135.1	UCR_CoemS3946_1.0	Coemansia sp. S3946	2761407	Annotation submitted by DOE Joint Genome Institute	25753858		Scaffold	2023-01-06	15734	2743	Illumina NovaSeq
GCA_004149465.1	ASM414946v1	Drosophila nigromelanica	499227		155317739		Scaffold	2019-02-06	15732	52483	Illumina
GCA_001712635.2	PfChile5v2.0	Nothophytophthora sp. Chile5	2483409	Annotation submitted by University of Exeter	84445542		Scaffold	2018-10-17	15699	11901	Illumina HiSeq
GCA_038089755.1	NY577517-Leccinum-rugosiceps	Leccinellum rugosiceps	3114933		55745054		Scaffold	2024-04-12	15693	21812	Illumina NovaSeq
GCA_002591385.1	Hirsu2	Cordyceps sp. RAO-2017	2004951	Annotation submitted by Utrecht University	32302071		Scaffold	2017-10-18	15692	3398	Illumina MiSeq
GCA_040091345.1	Xenotaenia_resolanae_V1.0	Xenotaenia resolanae	208358	Annotation submitted by University of St Andrews	958301961		Scaffold	2024-06-07	15690	100087	Illumina NovaSeq
GCA_028571225.1	ASM2857122v1	Parsonsia alboflavescens	2126282		384286440		Scaffold	2023-02-09	15656	55027	Illumina
GCA_018403515.1	Lruf_1.0	Lithochromis rufus	934270		790111796		Scaffold	2021-04-06	15647	23938	Illumina HiSeq 2500
GCA_036851895.1	ASM3685189v1	Orthonychiurus folsomi	2581074		138030105		Scaffold	2024-02-23	15645	16341	Illumina HiSeq
GCA_002242985.1	ASM224298v1	Clarireedia sp. SE16F4	2730677		36003868		Scaffold	2017-08-07	15633	4789	Illumina MiSeq
GCA_003063815.1	AJDMW	Aphaenogaster rudis	500656		395412201		Scaffold	2018-04-23	15622	7404	Illumina Hi-Seq 2500
GCA_027578815.1	UCR_CoemRSA1804_1.0	Coemansia sp. RSA 1804	2512253	Annotation submitted by DOE Joint Genome Institute	28951598		Scaffold	2023-01-06	15612	5727	Illumina NovaSeq
GCA_964255645.1	public_SRR14722144_metabat2_bin.3	Heterodermia appalachiensis	2483983		29976469		Scaffold	2024-09-21	15606	2341	Illumina HiSeq 2000
GCA_903798255.1	FRAX11-0.1	Fraxinus quadrangulata	56032		692885427		Scaffold	2020-06-16	15586	175641
GCA_964256695.1	public_SRR14721927_metabat2_bin.2	Crespoa crozalsiana	1709411		33215599		Scaffold	2024-09-21	15552	2715	Illumina HiSeq 2000
GCA_916701635.1	S_zonatus_130348	Sebastes zonatus	214489		763582854		Scaffold	2021-10-09	15546	88304
GCA_964257425.1	public_SRR14721999_concoct_bin.2	Ochrolechia trochophora	394536		23263670		Scaffold	2024-09-21	15546	1720	Illumina HiSeq 2000
GCA_907164685.1	Colias_eurytheme_alba	Colias eurytheme	42296		485524723		Scaffold	2023-05-18	15543	47468	NovaSeq6000
GCA_030565755.1	ASM3056575v1	Ascobotryozyma cognata	219604		17798944		Scaffold	2023-07-31	15478	2144	Illumina HiSeq
GCA_003012265.1	Setequ3.0	Setaria equina	221942		78096315		Scaffold	2018-03-20	15465	17604	Illumina NextSeq
GCA_964256875.1	public_SRR14722304_metabat2_bin.6	Micareopsis irriguata	2840267		28412263		Scaffold	2024-09-21	15450	2363	Illumina HiSeq 2000
GCA_027475725.1	ASM2747572v1	Pythium rhizo-oryzae	299625		94048146		Scaffold	2022-12-28	15440	24255	MGISEQ-2000RS
GCA_003063865.1	AZXXN	Aphaenogaster picea	602698		386044929		Scaffold	2018-04-23	15430	6810	Illumina Hi-Seq 2500
GCA_023313725.1	CUHK_Lnig_v1	Lithobius niger	981152		3237523919		Scaffold	2022-05-10	15408	273629	Illumina HiSeq
GCA_041221845.1	ASM4122184v1	Vireo gilvus	34945		1225088661		Scaffold	2024-08-12	15398	486373	Illumina
GCA_034779995.1	ASM3477999v1	Parotocinclus haroldoi	3029101		707936270		Scaffold	2023-12-28	15384	99456	Illumina
GCA_964255205.1	public_SRR14722118_metabat2_bin.5	Bryoria tenuis	1089818		30836631		Scaffold	2024-09-21	15351	2264	Illumina HiSeq 2000
GCA_024679135.1	ASM2467913v1	Phytophthora foliorum	415976		48921551		Scaffold	2022-08-15	15322	5306	Illumina
GCA_008750955.1	Mmit_1.0	Microcebus mittermeieri	236274		3012906786		Scaffold	2019-09-30	15314	519779	Illumina HiSeq
GCA_964254755.1	public_SRR14722130_metabat2_bin.9	Parmotrema hypotropum	526734		32160092		Scaffold	2024-09-21	15243	2504	Illumina HiSeq 2000
GCA_037040325.1	ASM3704032v1	Mucor sp. M7501	3092709		33991929		Scaffold	2024-03-06	15212	4699	Illumina HiSeq
GCA_029300435.1	ASM2930043v1	Streptophyta sp.	2922365		2998355		Scaffold	2023-03-20	15204	267	Illumina
GCA_943704495.1	Pigoraptor_chileana_v1	Pigoraptor chileana	2006546		47062497		Scaffold	2022-07-08	15153	4893
GCA_964256915.1	public_SRR14722312_concoct_bin.10	Protoblastenia rupestris	258902		22566314		Scaffold	2024-09-21	15088	1793	Illumina HiSeq 2000
GCA_024679225.1	ASM2467922v1	Phytophthora pisi	1131323		58837218		Scaffold	2022-08-15	15067	7659	Illumina
GCA_963573495.1	PGDP_CalKuh	Callithrix kuhlii	867363		2585043685		Scaffold	2023-11-01	15062	293512	Illumina
GCA_015708405.1	Z05.scf	Sarotherodon lohbergeri	296553		734669951		Scaffold	2020-12-01	15058	43505	Illumina HiSeq
GCA_033441845.1	PMEK_1.1	Pangasius mekongensis	1769047		724477909		Scaffold	2023-11-08	15033	73134	Illumina
GCA_013365245.1	ASM1336524v1	Cercospora brassicicola	1347418		38315153		Scaffold	2020-06-22	15008	3112	Illumina HiSeq
GCA_964255135.1	public_SRR14722003_metabat2_bin.1	Ramalina culbersoniorum	86787		24008401		Scaffold	2024-09-21	14962	2016	Illumina HiSeq 2000
GCA_901007895.1	Syngnathus_rostellatus_assembly	Syngnathus rostellatus	161589		283186098		Scaffold	2020-04-15	14947	11738
GCA_004335615.1	ASM433561v1	Chloroidium sp. JM	2056393		60445311		Scaffold	2019-03-08	14928	850	Illumina HiSeq
GCA_964256965.1	public_SRR14722330_concoct_merged.0	Pertusaria obruta	2250598		34269597		Scaffold	2024-09-21	14906	3085	Illumina HiSeq 2000
GCA_025802095.1	ASM2580209v1	Hippocampus guttulatus	109282		426167879		Scaffold	2022-10-23	14905	8855	Illumina
GCA_027744475.1	NJAU_Lsot_1.0	Lepidocyrtus cf. sotoi NNG-2020	2768094		58707818		Scaffold	2023-01-11	14903	3817	Illumina
GCA_013401355.1	ASM1340135v1	Ceyx cyanopectus	390723	Annotation submitted by B10K Consortium	1119293467		Scaffold	2020-07-10	14890	381577	Illumina HiSeq
GCA_964257265.1	public_SRR14721964_metabat2_bin.3	Phyllopsora parvifolia	2497783		25555617		Scaffold	2024-09-21	14878	2253	Illumina HiSeq 2000
GCA_964257615.1	public_SRR14721943_metabat2_bin.1	Parmotrema neotropicum	2486652		31682591		Scaffold	2024-09-21	14812	2728	Illumina HiSeq 2000
GCA_964255225.1	public_SRR14722022_concoct_bin.14	Usnea subgracilis	2250278		31204119		Scaffold	2024-09-21	14786	2633	Illumina HiSeq 2000
GCA_003313965.1	ASM331396v1	Megacollybia marginata	527531		99329841		Scaffold	2018-07-11	14746	20853	Complete Genomics
GCA_027577195.1	UCR_CoemS16_1.0	Coemansia sp. S16	2761417	Annotation submitted by DOE Joint Genome Institute	25635416		Scaffold	2023-01-06	14734	2964	Illumina NovaSeq
GCA_037176975.1	ASM3717697v1	Arrhamphus sclerolepis	159452		774328051		Scaffold	2024-03-15	14693	118343	Illumina
GCA_034700605.1	ASM3470060v1	Willowsia nigromaculata	1302335		320914903		Scaffold	2023-12-27	14665	89806	Illumina NovaSeq
GCA_964254605.1	public_SRR14722305_metabat2_bin.2	Heterodermia langdoniana	2840206		30013823		Scaffold	2024-09-21	14651	2429	Illumina HiSeq 2000
GCA_003315915.1	ASM331591v1	Macrolepiota dolichaula	190371		54782605		Scaffold	2018-07-13	14631	10856	Complete Genomics
GCA_003833135.1	ASM383313v1	Oehlia diaphana	118614		170598938		Scaffold	2018-11-26	14599	15410	Illumina HiSeq
GCA_003316065.1	ASM331606v1	Retiboletus ornatipes	1282276		29764564		Scaffold	2018-07-13	14574	5242	Complete Genomics
GCA_901111305.1	Anguilla_megastoma_assembly	Anguilla megastoma	86963		877765645		Scaffold	2020-02-10	14572	40052
GCA_026770055.1	ASM2677005v1	Myrmophylax atrothorax	2767950		1118013076		Scaffold	2022-12-09	14568	47690	Illumina
GCA_014839585.1	ASM1483958v1	Pseudomyrmex concolor	292152		196807752		Scaffold	2020-09-30	14566	28854	Illumina
GCA_964256425.1	public_SRR14721960_metabat2_bin.2	Phyllopsora corallina	1986077		24608064		Scaffold	2024-09-21	14552	2130	Illumina HiSeq 2000
GCA_964257625.1	public_SRR14721941_concoct_bin.5	Porpidia subsimplex	2840250		26374195		Scaffold	2024-09-21	14504	2241	Illumina HiSeq 2000
GCA_022063505.1	RBINS_Cgran_v1	Calosoma granatense	196575		167871001		Scaffold	2022-02-08	14497	6044	Illumina HiSeq
GCA_027578695.1	UCR_CoemRSA1365_1.0	Coemansia sp. RSA 1365	2761419	Annotation submitted by DOE Joint Genome Institute	13559873		Scaffold	2023-01-06	14491	524	Illumina NovaSeq
GCA_003313855.1	ASM331385v1	Suillus sp. MG131	2175967		40935350		Scaffold	2018-07-11	14487	9715	Complete Genomics
GCA_964256795.1	public_SRR14722231_metabat2_bin.5	Lecanora masana	2488738		25103968		Scaffold	2024-09-21	14475	1487	Illumina HiSeq 2000
GCA_028564865.1	ASM2856486v1	Zenarchopterus dispar	1311506		689690477		Scaffold	2023-02-09	14430	69922	Illumina
GCA_037367275.1	ASM3736727v1	Coranthus polyacanthus	1431507		685704405		Scaffold	2024-03-19	14430	22441	Illumina
GCA_036877575.1	ASM3687757v1	Botia almorhae	322108		894053861		Scaffold	2024-02-26	14418	448746	Illumina NovaSeq
GCA_038092655.1	MICH10045-Boletus-sensibilis var. subviscidus	Boletus sensibilis	1355144		42725537		Scaffold	2024-04-12	14413	9526	Illumina NovaSeq
GCA_964256155.1	public_SRR14722140_metabat2_bin.5	Platismatia tuckermanii	84127		27939376		Scaffold	2024-09-21	14371	2188	Illumina HiSeq 2000
GCA_964254565.1	public_SRR14722301_metabat2_bin.5	Cladonia leporina	195770		26693721		Scaffold	2024-09-21	14341	2005	Illumina HiSeq 2000
GCA_964256655.1	public_SRR13125762_concoct_bin.37	Usnea aurantiacoatra	350624		28326182		Scaffold	2024-09-21	14332	2112	Illumina HiSeq 2500
GCA_038088795.1	UBC-30908-Boletus-rex-veris	Boletus rex-veris	748099		54229967		Scaffold	2024-04-12	14302	10915	Illumina NovaSeq
GCA_015679515.1	UCR_MspNVP85_1.0	Mortierella sp. NVP85	1896193	Annotation submitted by DOE Joint Genome Institute	42817329		Scaffold	2020-11-24	14295	5178	Illumina HiSeq
GCA_027743915.1	NJAU_Ssan_1.0	Seira sanloemensis	2795047		56998968		Scaffold	2023-01-11	14292	3784	Illumina
GCA_003316055.1	ASM331605v1	Boletus speciosus	374761		29905459		Scaffold	2018-07-13	14267	4318	Complete Genomics
GCA_007922795.1	NycHum_v1_BIUU	Nycticeius humeralis	27670		2779565143		Scaffold	2019-08-08	14267	1676240	Illumina HiSeq
GCA_030569835.1	ASM3056983v1	Pichia sp. NRRL Y-27261	461321		20612042		Scaffold	2023-07-31	14266	598	Illumina HiSeq
GCA_025727915.1	ASM2572791v1	Macheiramphus alcinus	427539		1241501536		Scaffold	2022-10-17	14262	11026	Illumina
GCA_038090395.1	NY1393526-Hemioporus-cooloolae	Boletales sp. KT-2023a	3095616		52629335		Scaffold	2024-04-12	14255	16570	Illumina NovaSeq
GCA_026770575.1	Pelago2097_1	Pelagophyceae sp. CCMP2097	483370	Annotation submitted by DOE Joint Genome Institute	85824453		Scaffold	2022-12-09	14243	1716	Illumina
GCA_034780415.1	ASM3478041v1	Cichlasoma orientale	1434124		775941416		Scaffold	2023-12-28	14228	61610	Illumina
GCA_036873005.1	ASM3687300v1	Spinus tristis	54773		1047392218		Scaffold	2024-02-26	14221	13843	Illumina
GCA_027579975.1	ASM2757997v1	Ciconia abdimii	39789		1220174253		Scaffold	2023-01-06	14209	9174	Illumina
GCA_040965395.1	ASM4096539v1	Clausena heptaphylla	1392232		374513150		Scaffold	2024-07-30	14186	198417	Illumina
GCA_026770805.1	ASM2677080v1	Boulengeromyrus knoepffleri	91717		740326575		Scaffold	2022-12-09	14144	20401	Illumina
GCA_031001705.1	ASM3100170v1	Simalia tracyae	129332		1468689395		Scaffold	2023-08-30	14047	67984	Illumina
GCA_964254775.1	public_SRR14722106_metabat2_bin.2	Flavoparmelia baltimorensis	286319		34593352		Scaffold	2024-09-21	14046	3026	Illumina HiSeq 2000
GCA_964256225.1	public_SRR14722169_metabat2_bin.6	Punctelia appalachiensis	1803809		30569428		Scaffold	2024-09-21	14022	2673	Illumina HiSeq 2000
GCA_027744355.1	NJAU_Tgla_1.0	Tyrannoseira gladiata	2016768		33778785		Scaffold	2023-01-11	13999	2267	Illumina
GCA_026781065.1	ASM2678106v1	Mormyrops boulengeri	1108715		745507844		Scaffold	2022-12-09	13969	24369	Illumina
GCA_903798125.1	fDanCho1.1	Danio choprai	299714		1102162037		Scaffold	2020-06-16	13929	56986
GCA_004114245.1	ASM411424v1	Zoopage sp. CT-All	2364153		13915725		Scaffold	2019-01-25	13922	1958	Illumina HiSeq
GCA_019843815.1	ASM1984381v1	Praomys delectorum	119565		2406247807		Scaffold	2021-09-01	13907	247307	Illumina HiSeq
GCA_964256265.1	public_SRR14722184_concoct_bin.5	Lecanora hybocarpa	394998		30897180		Scaffold	2024-09-21	13898	3017	Illumina HiSeq 2000
GCA_038406155.1	ASM3840615v1	Pyrrhura leucotis	311891		1271227918		Scaffold	2024-04-22	13897	612349	Illumina
GCA_964255665.1	public_SRR14722159_metabat2_bin.7	Ochrolechia arborea	2840238		21252951		Scaffold	2024-09-21	13885	1468	Illumina HiSeq 2000
GCA_040967535.1	ASM4096753v1	Otus lempiji	126860		1211341252		Scaffold	2024-07-30	13859	33946	Illumina
GCA_004335845.1	ASM433584v1	Characiochloris sp. AAM3	2053599		95477124		Scaffold	2019-03-08	13824	6685	Illumina HiSeq
GCA_003314395.1	ASM331439v1	Albatrellus ellisii	80570		122761634		Scaffold	2018-07-11	13802	30562	Complete Genomics
GCA_027576875.1	ASM2757687v1	Paramormyrops sp. MAG	191268		753145578		Scaffold	2023-01-06	13798	34359	Illumina
GCA_038090475.1	NY1193852-Wakefieldia-striaesporta	Wakefieldia striispora	3095618		60945003		Scaffold	2024-04-12	13788	13423	Illumina NovaSeq
GCA_003595255.1	Sf_gnA	Solenopsis fugax	625136		335323959		Scaffold	2018-09-25	13777	81632	Illumina HiSeq
GCA_025448015.1	ASM2544801v1	Bolborhynchus lineola	211877		1112797561		Scaffold	2022-09-27	13775	101365	Illumina
GCA_035047045.1	ASM3504704v1	Vireo griseus	34948		1126880651		Scaffold	2024-01-03	13761	74211	Illumina
GCA_964256025.1	public_SRR13685158_concoct_merged.0	Phlyctis boliviensis	1983619		30235036		Scaffold	2024-09-21	13726	2731	NextSeq 550
GCA_026778905.1	ASM2677890v1	Mormyrops zanclirostris	91734		743057872		Scaffold	2022-12-09	13718	21066	Illumina
GCA_022190145.1	ASM2219014v1	Pezicula rhizophila	1663501		54567069		Scaffold	2022-02-10	13708	5866	Illumina NovaSeq
GCA_964256935.1	public_SRR14722310_metabat2_bin.3	Parmotrema austrosinense	235510		31840281		Scaffold	2024-09-21	13692	2858	Illumina HiSeq 2000
GCA_964257305.1	public_SRR14721979_metabat2_bin.1	Parmotrema tinctorum	235862		34557146		Scaffold	2024-09-21	13691	3108	Illumina HiSeq 2000
GCA_015052225.1	JAB6.scf	Oreochromis tanganicae	8142		743038855		Scaffold	2020-10-28	13689	54461	Illumina HiSeq 2500
GCA_036873685.1	ASM3687368v1	Agapornis canus	60462		1055366078		Scaffold	2024-02-26	13663	77046	Illumina
GCA_004332575.1	ASM433257v1	Aurantiochytrium acetophilum	2172886		59538398		Scaffold	2019-03-19	13641	15339	Illumina MiSeq
GCA_016098025.1	UCR_MspAD032_1.0	Mortierella sp. AD032	1896183	Annotation submitted by DOE Joint Genome Institute	49302949		Scaffold	2020-12-16	13630	4189	Illumina HiSeq
GCA_017140935.1	Hvir_nuclei_sn_run2_2	Hamamelis virginiana	4397		902548581		Scaffold	2021-03-02	13625	83352	Illumina NextSeq
GCA_900128745.1	TOSAG39-1	Bathycoccus sp. TOSAG39-1	1735750		10057911		Scaffold	2016-12-02	13604	2118
GCA_040967915.1	ASM4096791v1	Indicator exilis	381870		1390065142		Scaffold	2024-07-30	13544	740562	Illumina
GCA_036250175.1	ASM3625017v1	Myotis planiceps	1209081		2107495244		Scaffold	2024-01-29	13500	324886	Illumina NovaSeq
GCA_964257665.1	public_SRR14722139_metabat2_bin.5	Parmotrema cetratum	235861		32197247		Scaffold	2024-09-21	13472	2937	Illumina HiSeq 2000
GCA_043090965.1	ASM4309096v1	Trachylepis brevicollis	323738		1392040926		Scaffold	2024-10-12	13447	278407	Illumina
GCA_027563885.1	ASM2756388v1	Erythroxylum longipes	2768049		725526181		Scaffold	2023-01-03	13446	106945	Illumina
GCA_003316085.1	ASM331608v1	Caloboletus calopus	141855		32432472		Scaffold	2018-07-13	13441	4316	Complete Genomics
GCA_963573515.1	PGDP_CalGeo	Callithrix geoffroyi	52231		2538092617		Scaffold	2023-10-31	13434	323033	Illumina
GCA_032359235.1	ASM3235923v1	Enteromius mattozi	137035		727350904		Scaffold	2023-10-04	13425	73970	Illumina
GCA_026781145.1	ASM2678114v1	Hippopotamyrus pictus	112148		753824875		Scaffold	2022-12-09	13411	29675	Illumina
GCA_027577745.1	UCR_CoemRSA355_1.0	Coemansia sp. RSA 355	2789317	Annotation submitted by DOE Joint Genome Institute	14856719		Scaffold	2023-01-06	13411	2222	Illumina NovaSeq
GCA_027579605.1	UCR_CobrNRRL1566_1.0	Coemansia brasiliensis	2650707	Annotation submitted by DOE Joint Genome Institute	12849188		Scaffold	2023-01-06	13405	2209	Illumina NovaSeq
GCA_026776725.1	ASM2677672v1	Gnathonemus echidnorhynchus	1676896		752787290		Scaffold	2022-12-09	13381	30939	Illumina
GCA_027576955.1	UCR_DixeNRRL3178_1.0	Dimargaris xerosporica	2761399	Annotation submitted by DOE Joint Genome Institute	25184966		Scaffold	2023-01-06	13359	3205	Illumina NovaSeq
GCA_015107895.1	IZH7.scf	Eretmodus cyanostictus	52954		720832011		Scaffold	2020-10-29	13348	52837	Illumina HiSeq 2500
GCA_025629905.1	ASM2562990v1	Lorius lory	274062		1144405601		Scaffold	2022-10-08	13341	165191	Illumina
GCA_030522965.1	LBBE_TryphA_V1	Tryphoninae sp. A BG-2022a	2937343		225915430		Scaffold	2023-07-24	13279	95795	Illumina HiSeq
GCA_039654345.1	ASM3965434v1	Cataglyphis cursor	72792		303035183		Scaffold	2024-05-16	13277	241543	Illumina
GCA_001563735.1	ASM156373v1	Leucoagaricus sp. SymC.cos	1714833	Annotation submitted by BGI	119028496		Scaffold	2016-02-25	13275	20457	Illumina HiSeq
GCA_009869805.1	ASM986980v1	Oncopodura yosiiana	2581075		118350332		Scaffold	2020-01-14	13246	15621	Illumina HiSeq
GCA_964256215.1	public_SRR14722173_concoct_merged.0	Melanohalea halei	1231202		33504405		Scaffold	2024-09-21	13240	3285	Illumina HiSeq 2000
GCA_010014875.2	ASM1001487v2	Psitteuteles goldiei	176074		1131212449		Scaffold	2022-07-29	13231	212047	Illumina
GCA_964257345.1	public_SRR14721986_metabat2_bin.4	Dirinaria frostii	2840199		28415343		Scaffold	2024-09-21	13225	2333	Illumina HiSeq 2000
GCA_013400855.1	ASM1340085v1	Buphagus erythrorhynchus	245048	Annotation submitted by B10K Consortium	1040192226		Scaffold	2020-07-10	13219	267835	Illumina HiSeq
GCA_001723225.1	ASM172322v1	Globodera ellingtonae	1517492		105964814		Scaffold	2016-09-12	13178	2246	Illumina MiSeq; Illumina HiSeq; PacBio
GCA_029302275.1	ASM2930227v1	Brachybasidiaceae sp.	2011979		5324967		Scaffold	2023-03-20	13155	531	Illumina
GCA_032353835.1	ASM3235383v1	Enteromius viviparus	1705806		689049118		Scaffold	2023-10-04	13151	49004	Illumina
GCA_964255315.1	public_SRR14722006_metabat2_bin.2	Cetrelia olivetorum	180479		33363126		Scaffold	2024-09-21	13149	3094	Illumina HiSeq 2000
GCA_027563595.1	ASM2756359v1	Erythroxylum suave	2768050		858558633		Scaffold	2023-01-03	13125	177407	Illumina
GCA_964257525.1	public_SRR14722024_concoct_bin.3	Dermiscellum oulocheilum	2840210		24585898		Scaffold	2024-09-21	13119	2181	Illumina HiSeq 2000
GCA_022817305.1	ASM2281730v1	Leptoteleia sp. ZL-2020	2729033		281660011		Scaffold	2022-04-05	13087	66714	Illumina MiSeq
GCA_002751075.1	ASM275107v1	Ichthyophonus hoferi	39843		88079120		Scaffold	2017-11-05	13061	1632	Illumina HiSeq; 454
GCA_032275025.1	ASM3227502v1	Enteromius treurensis	2890841		665121873		Scaffold	2023-10-02	13061	45022	Illumina
GCA_964254655.1	public_SRR14722101_metabat2_bin.2	Cladonia strepsilis	174076		26448327		Scaffold	2024-09-21	13058	2162	Illumina HiSeq 2000
GCA_025774065.1	ASM2577406v1	Solanum ossicruentum	2570597		877460039		Scaffold	2022-10-20	13055	150666	Illumina
GCA_018845635.1	ASM1884563v1	Nicrophorus orbicollis	64902		192639440		Scaffold	2021-06-11	13046	14778	Illumina NextSeq
GCA_032357475.1	ASM3235747v1	Enteromius thamalakanensis	1913186		673856647		Scaffold	2023-10-04	13038	46587	Illumina
GCF_003719485.1	ASM371948v1	Trypanosoma conorhini	83891	Annotation submitted by Virginia Commonwealth University	21334213		Scaffold	2018-11-08	13008	1658	454
GCA_024363085.1	ASM2436308v1	Eos semilarvata	1549147		1091480539		Scaffold	2022-07-21	13006	126226	Illumina
GCA_036984385.1	ASM3698438v1	Crenuchus spilurus	909854		1135247105		Scaffold	2023-12-02	12981	94312	Illumina
GCA_027497835.1	ASM2749783v1	Accipiter erythropus	387793		1211904210		Scaffold	2022-12-30	12968	111271	Illumina
GCA_027744615.1	NJAU_Lnig_1.0	Lepidocyrtus cf. nigrosetosus NNG-2020	2768093		24895945		Scaffold	2023-01-11	12968	1845	Illumina
GCA_038094275.1	BD806-Tubosaeta-sp1	Tubosaeta brunneosetosa	353651		54113401		Scaffold	2024-04-12	12966	12051	Illumina NovaSeq
GCA_900490025.1	Mdor	Megastigmus dorsalis	246452		589959111		Scaffold	2018-07-01	12960	148702
GCA_015145745.1	ASM1514574v1	Poterioochromonas sp. DS	519425		57519221		Scaffold	2020-10-30	12958	16956	PacBio RS2 + Illumina HiSeq X Ten
GCA_964255355.1	public_SRR14722010_metabat2_bin.2	Pertusaria propinqua	2283411		31075743		Scaffold	2024-09-21	12938	3002	Illumina HiSeq 2000
GCA_964255625.1	public_SRR14722136_concoct_merged.0	Pertusaria ostiolata	2035816		33799500		Scaffold	2024-09-21	12938	3210	Illumina HiSeq 2000
GCA_029297925.1	ASM2929792v1	Bathycoccaceae sp.	2922361		11239930		Scaffold	2023-03-20	12932	979	Illumina
GCA_022816865.1	ASM2281686v1	Zelostemma sp. ZL-2020	2729059		149861818		Scaffold	2022-04-05	12922	37730	Illumina MiSeq
GCA_030014325.1	ASM3001432v1	Parauchenoglanis pantherinus	2969112		784727934		Scaffold	2023-05-15	12922	54946	Illumina
GCA_035222435.1	ASM3522243v1	Microcambeva ribeirae	2696969		1872330592		Scaffold	2024-01-08	12882	1281735	Illumina
GCA_038090315.1	NY1393556-Xanthoconium-stramineum	Xanthoconium stramineum	1354918		62272454		Scaffold	2024-04-12	12875	21168	Illumina NovaSeq
GCA_006410775.1	LEK	Tragelaphus imberbis	9947		4038235010		Scaffold	2019-06-24	12858	272415	Illumina HiSeq
GCA_036939935.1	ASM3693993v1	Cyclotella atomus	382360		53530814		Scaffold	2024-03-01	12842	9734	Illumina HiSeq
GCA_026153255.1	ASM2615325v1	Solanum medicagineum	2570596		779252927		Scaffold	2022-11-12	12826	115791	Illumina
GCA_964256645.1	public_SRR13685165_metabat2_bin.3	Usnea cornuta	264804		31243966		Scaffold	2024-09-21	12824	2791	NextSeq 550
GCA_026284725.1	ASM2628472v1	Eupsittula canicularis	752200		1179437546		Scaffold	2022-11-22	12819	294613	Illumina
GCA_017657295.1	ASM1765729v1	Termitomyces sp. DKA64	2811476		82234750		Scaffold	2021-04-02	12817	23301	Illumina HiSeq
GCA_015108415.1	JWF7.scf	Tilapia sparmanii	2591260		729330520		Scaffold	2020-10-29	12811	51706	Illumina HiSeq 2500
GCA_016643115.1	ASM1664311v1	Trypanosomatidae sp. JR-2017b	2029566		75858060		Scaffold	2021-01-14	12775	20763	Illumina HiSeq
GCA_015108515.1	JWE9.scf	Hemichromis elongatus	293472		694332140		Scaffold	2020-10-29	12746	37326	Illumina HiSeq 2500
GCA_036937095.1	ASM3693709v1	Phaeolepiota aurea	182015		34055498		Scaffold	2024-03-01	12743	7922	Illumina NovaSeq
GCA_002081605.1	T. mercedesae_v01	Tropilaelaps mercedesae	418985	Annotation submitted by Xi'an Jiaotong-Liverpool University	352534912		Scaffold	2017-04-06	12742	33764	Illumina HiSeq
GCA_964257465.1	public_SRR14722004_metabat2_bin.1	Cetrelia chicitae	180477		33271660		Scaffold	2024-09-21	12712	3097	Illumina HiSeq 2000
GCA_900536235.3	CPARV_v1	Caenorhabditis sp. 21 LS-2015	1737332		93733926		Scaffold	2019-04-11	12682	5716
GCA_901111295.1	Anguilla_obscura_assembly	Anguilla obscura	86964		882390062		Scaffold	2020-02-10	12681	43284
GCA_964256775.1	public_SRR14722219_metabat2_bin.6	Hypotrachyna appalachensis	2737038		28305125		Scaffold	2024-09-21	12667	2707	Illumina HiSeq 2000
GCA_015106755.1	JWD3.scf	Etia nguti	302982		737182303		Scaffold	2020-10-29	12660	46212	Illumina HiSeq 2500
GCA_035582955.1	ASM3558295v1	Sycophila texana	1118617		288844635		Scaffold	2024-01-11	12658	55238	Illumina
GCA_043090985.1	ASM4309098v1	Acanthocercus cyanogaster	1247901		1711849805		Scaffold	2024-10-12	12629	583104	Illumina
GCA_018905695.1	ASM1890569v1	Drosophila chauvacae	154833		133641973		Scaffold	2021-06-16	12625	27570	Illumina HiSeq
GCA_022813555.1	ASM2281355v1	Botryosphaeria agaves	1280295		25639012		Scaffold	2022-04-04	12621	3910	Illumina NovaSeq
GCA_037177495.1	ASM3717749v1	Rhadinocentrus ornatus	262101		799446554		Scaffold	2024-03-15	12620	35148	Illumina
GCA_037176905.1	ASM3717690v1	Azolla pinnata	99433		167346170		Scaffold	2024-03-15	12597	33639	Illumina
GCA_026776665.1	ASM2677666v1	Gnathonemus longibarbis	2303993		765081886		Scaffold	2022-12-09	12594	41686	Illumina
GCA_037833695.1	ASM3783369v1	Sechiopsis laciniata	1132105		453615803		Scaffold	2024-03-29	12592	95739	Illumina
GCA_964256365.1	public_SRR14721948_concoct_merged.0	Porpidia albocaerulescens	168922		29695316		Scaffold	2024-09-21	12585	2831	Illumina HiSeq 2000
GCA_964257635.1	public_SRR14721935_metabat2_bin.5	Parmotrema submarginale	1050237		30687529		Scaffold	2024-09-21	12578	2938	Illumina HiSeq 2000
GCA_015104515.1	ITA6.scf	Greenwoodochromis staneri	3355609		715886827		Scaffold	2020-10-29	12577	52619	Illumina HiSeq 2500
GCA_015110455.1	JXE9.scf	Eretmodus marksmithi	1818572		714657672		Scaffold	2020-10-29	12535	52806	Illumina HiSeq 2500
GCA_038091015.1	MICH41231-Boletus-vermiculosoides	Boletus vermiculosoides	2169425		63689463		Scaffold	2024-04-12	12522	21261	Illumina NovaSeq
GCA_009936445.2	ASM993644v2	Anodorhynchus hyacinthinus	51900		1105970761		Scaffold	2022-07-21	12520	259732	Illumina
GCA_015108655.1	JWD1.scf	Paracyprichromis sp. 'tembwe' AB-2019	2591292		710755336		Scaffold	2020-10-29	12518	53215	Illumina HiSeq 2500
GCA_004194395.1	ARSv1	Aurelia aurita complex sp. Pacific	2496131		426022005		Scaffold	2019-02-14	12476	7715	Illumuna MiSeq
GCA_014898755.1	HAGU_1.0	Handroanthus guayacan	429699		339723547		Scaffold	2020-10-20	12476	3833	Illumina HiSeq
GCA_038091135.1	MICH5272-Leccinum-fibrillosum	Leccinum fibrillosum	2970138		53509713		Scaffold	2024-04-12	12473	21073	Illumina NovaSeq
GCA_027579255.1	UCR_CopeBCRC34297_1.0	Coemansia pectinata	1052879	Annotation submitted by DOE Joint Genome Institute	17253351		Scaffold	2023-01-06	12470	2316	Illumina NovaSeq
GCA_035047105.1	ASM3504710v1	Galeopsomyia nigrocyanea	1727118		268692584		Scaffold	2024-01-03	12466	54207	Illumina
GCA_015679545.1	UCR_MspAD094_1.0	Mortierella sp. AD094	1896185	Annotation submitted by DOE Joint Genome Institute	43843750		Scaffold	2020-11-24	12459	5229	Illumina HiSeq
GCA_015105255.1	IQB8.scf	Haplotaxodon microlepis	70786		725877926		Scaffold	2020-10-29	12456	52021	Illumina HiSeq 2500
GCA_032164315.1	ASM3216431v1	Malacoctenus gilli	2887288		528820111		Scaffold	2023-09-28	12447	34694	Illumina
GCA_034701245.1	ASM3470124v1	Strigamia transsilvanica	1579475		124399291		Scaffold	2023-12-27	12438	31072	Illumina NovaSeq
GCA_900490955.1	Micoletzkya japonica genome	Micoletzkya japonica	1250332		201900956		Scaffold	2018-06-30	12426	137965
GCA_015106575.1	JWG4.scf	Tropheus annectens	8146		711870347		Scaffold	2020-10-29	12422	54797	Illumina HiSeq 2500
GCA_964255505.1	public_SRR14722002_metabat2_bin.2	Hypotrachyna lividescens	2050963		29099014		Scaffold	2024-09-21	12418	2871	Illumina HiSeq 2000
GCA_032275145.1	ASM3227514v1	Synergus laeviventris	2714046		223165546		Scaffold	2023-10-02	12411	24104	Illumina
GCA_015052705.1	JVC3.scf	Tropheus sp. 'black'	1818577		712498882		Scaffold	2020-10-28	12405	54208	Illumina HiSeq 2500
GCA_964255235.1	public_SRR14722063_concoct_bin.10	Parmelia squarrosa	164164		31589493		Scaffold	2024-09-21	12403	3045	Illumina HiSeq 2000
GCA_964255725.1	public_SRR14722174_metabat2_bin.2	Parmotrema diffractaicum	2094712		31984326		Scaffold	2024-09-21	12402	3105	Illumina HiSeq 2000
GCA_023170135.1	Acarapis_woodi_v1.0	Acarapis woodi	478375		78883898		Scaffold	2022-04-06	12396	13378	Illumina Miseq pair-end reads
GCA_037974645.1	ASM3797464v1	Hollardia meadi	2898571		679799664		Scaffold	2024-04-05	12390	72377	Illumina
GCA_032357445.1	ASM3235744v1	Enteromius radiatus	1795297		616678458		Scaffold	2023-10-04	12389	42415	Illumina
GCA_010014925.2	ASM1001492v2	Lorius garrulus	13114		1108045951		Scaffold	2022-11-30	12383	137646	Illumina
GCA_964255485.1	public_SRR14722080_metabat2_bin.1	Cladonia didyma	174056		24278505		Scaffold	2024-09-21	12356	1939	Illumina HiSeq 2000
GCA_027575705.1	ASM2757570v1	Erythroxylum echinodendron	2768046		767749503		Scaffold	2023-01-06	12344	383336	Illumina
GCA_015108555.1	JWE6.scf	Coptodon rendalli	8129		734510853		Scaffold	2020-10-29	12324	51376	Illumina HiSeq 2500
GCA_964254625.1	public_SRR14722272_metabat2_bin.6	Lepraria leprolomopsis	1340008		29305370		Scaffold	2024-09-21	12323	2761	Illumina HiSeq 2000
GCA_902141375.1	1S_Tps_b3v08	Timema poppense	170557		1137318704		Scaffold	2019-06-19	12322	564266
GCA_900642245.1	sac1	Fragilaria radians	2109649		98377760		Scaffold	2019-02-06	12314	3892
GCA_037832605.1	ASM3783260v1	Cyclanthera cordifolia	1568992		390802815		Scaffold	2024-03-29	12306	81113	Illumina
GCA_964257245.1	public_SRR14721962_metabat2_bin.6	Ramalina petrina	2840254		22076511		Scaffold	2024-09-21	12305	2068	Illumina HiSeq 2000
GCA_015106075.1	IZA8.scf	Perissodus multidentatus	452216		716640519		Scaffold	2020-10-29	12300	49509	Illumina HiSeq 2500
GCA_902459845.2	HEP1	Hepatocystis sp. ex Piliocolobus tephrosceles	2600580	Annotation submitted by WTSI	19948942		Scaffold	2020-01-11	12281	2439
GCA_027576935.1	UCR_DiveRSA567_1.0	Dimargaris verticillata	2761393	Annotation submitted by DOE Joint Genome Institute	20130883		Scaffold	2023-01-06	12273	2533	Illumina NovaSeq
GCA_000982615.1	AKI_PRJEB1539_v1	Phytomonas sp. Hart1	223615	Annotation submitted by Genoscope CEA	18129152		Scaffold	2014-03-12	12270	84
GCA_015110135.1	JZD3.scf	Spathodus marlieri	52957		714771393		Scaffold	2020-10-29	12237	53605	Illumina HiSeq 2500
GCA_030561705.1	ASM3056170v1	Wickerhamomyces sp. yHQL14	2866365		20419666		Scaffold	2023-07-31	12233	2193	Illumina HiSeq
GCA_018905715.1	ASM1890571v1	Drosophila lini	74550		133806944		Scaffold	2021-06-16	12231	27569	Illumina HiSeq
GCA_026780785.1	ASM2678078v1	Paramormyrops hopkinsi	112141		755087169		Scaffold	2022-12-09	12230	30174	Illumina
GCA_026777045.1	ASM2677704v1	Hyperopisus bebe	91725		749363165		Scaffold	2022-12-09	12228	31472	Illumina
GCA_025629805.1	ASM2562980v1	Erythroxylum baracoense	2768045		674802793		Scaffold	2022-10-08	12207	81752	Illumina
GCA_037177355.1	ASM3717735v1	Melanotaenia trifasciata	39406		794792046		Scaffold	2024-03-15	12206	37503	Illumina
GCA_015105735.1	INE8.scf	Plecodus straeleni	167846		713795385		Scaffold	2020-10-29	12200	52659	Illumina HiSeq 2500
GCA_030522725.1	LBBE_Ichneu_B_V1	Ichneumoninae sp. B BG-2022a	2937340		269787911		Scaffold	2023-07-24	12184	73595	Illumina HiSeq
GCA_030323895.1	ASM3032389v1	Heteromormyrus pauciradiatus	2650614		741183771		Scaffold	2023-06-22	12183	28009	Illumina
GCA_038088895.1	TH9260-Xerocomus-potaroensis	Xerocomus potaroensis	1194545		59487117		Scaffold	2024-04-12	12180	14219	Illumina NovaSeq
GCA_038091155.1	MICH254595-Tylopilus-chromapes	Harrya chromipes	1325514		47367507		Scaffold	2024-04-12	12176	13203	Illumina NovaSeq
GCA_019593645.1	ASM1959364v1	Akabosia matsudoensis	1588080		184623299		Scaffold	2021-08-13	12162	26975	Illumina HiSeq
GCA_026779605.1	ASM2677960v1	Mormyrus hasselquistii	1003159		764842462		Scaffold	2022-12-09	12152	35742	Illumina
GCA_000981365.1	SAMX_assembly v0.8	Subanguina moxae	1120120		90131014		Scaffold	2015-04-02	12136	15010	Illumina HiSeq
GCA_003054995.1	ASM305499v1	Aleochara bilineata	135921		85899700		Scaffold	2018-04-17	12135	33003	Illumina HiSeq
GCA_964255545.1	public_SRR14722325_metabat2_bin.1	Parmotrema internexum	1450755		30316057		Scaffold	2024-09-21	12135	3005	Illumina HiSeq 2000
GCA_001430725.1	ASM143072v1	Micromonas sp. ASP10-01a	1621096		19582411		Scaffold	2015-04-28	12133	1069	Hiseq Illumina
GCA_034780135.1	ASM3478013v1	Jordanella pulchra	30734		800781035		Scaffold	2023-12-28	12132	123752	Illumina
GCA_964256055.1	public_SRR13126828_metabat2_bin.1	Xanthoparmelia tasmanica	348530		30836724		Scaffold	2024-09-21	12128	3195	NextSeq 500
GCA_036939855.1	ASM3693985v1	Cyclotella choctawhatcheeana	310905		54510316		Scaffold	2024-03-01	12117	10213	Illumina HiSeq
GCA_041107975.1	ASM4110797v1	Pogoniulus atroflavus	240724		1254109516		Scaffold	2024-08-08	12091	490390	Illumina
GCA_019623705.1	Cerato428_1.0	Ceratobasidium sp. 428	2600207	Annotation submitted by DOE Joint Genome Institute	69097995		Scaffold	2021-08-16	12083	8999	Illumina NovaSeq
GCA_026779585.1	ASM2677958v1	Mormyrus proboscirostris	1426785		761153558		Scaffold	2022-12-09	12078	33250	Illumina
GCA_036491905.1	ASM3649190v1	Folsomia manolachei	1884766		124313689		Scaffold	2024-02-09	12068	16537	Illumina HiSeq
GCA_026777505.1	ASM2677750v1	Ivindomyrus opdenboschi	91727		738988768		Scaffold	2022-12-09	12064	22514	Illumina
GCA_029783645.1	ASM2978364v1	Ctenochaetus hawaiiensis	390315		668129798		Scaffold	2023-04-17	12045	46283	Illumina
GCA_900323345.1	ASM90032334v1	Pseudochromis fuscus	280673		657041210		Scaffold	2018-03-26	12029	52042
GCA_026153235.1	ASM2615323v1	Morphnarchus princeps	345746		1207877070		Scaffold	2022-11-12	11998	10158	Illumina
GCA_038089915.1	NY2686008-Sutorius-australiensis	Sutorius australiensis	1173693		53682333		Scaffold	2024-04-12	11973	10607	Illumina NovaSeq
GCA_019616345.1	Cerato395_1.0	Ceratobasidium sp. 395	2600204	Annotation submitted by DOE Joint Genome Institute	67010313		Scaffold	2021-08-16	11968	8769	Illumina NovaSeq
GCA_030522665.1	LBBE_Ichneu_A_V1	Ichneumoninae sp. A BG-2022a	2937339		270073657		Scaffold	2023-07-24	11958	98142	Illumina HiSeq
GCA_024679045.1	ASM2467904v1	Phytophthora brassicae	187813		72835660		Scaffold	2022-08-15	11947	12443	Illumina
GCA_026770825.1	ASM2677082v1	Brienomyrus longianalis	2303989		726208865		Scaffold	2022-12-09	11946	14734	Illumina
GCA_964254745.1	public_SRR14722094_metabat2_bin.10	Usnea strigosa	86621		30521473		Scaffold	2024-09-21	11938	2966	Illumina HiSeq 2000
GCA_019776185.1	ASM1977618v1	Plutomurus gul	2698213		209819217		Scaffold	2021-08-26	11924	32164	Illumina NovaSeq
GCA_902602495.3	Esub_Assebmy2	Ectocarpus sp. CCAP 1310/34	867726	Annotation submitted by STATION BIOLOGIQUE DE ROSCOFF	242356113		Scaffold	2020-03-23	11922	5286
GCA_015107015.1	JUA4.scf	Pseudosimochromis babaulti	8156		715582419		Scaffold	2020-10-29	11917	53783	Illumina HiSeq 2500
GCA_015529795.1	UCR_MspNRRL3175_1.0	Haplosporangium sp. Z 27	1897644	Annotation submitted by DOE Joint Genome Institute	36129123		Scaffold	2020-11-17	11887	3995	Illumina HiSeq
GCA_026777485.1	ASM2677748v1	Ivindomyrus marchei	91714		739706241		Scaffold	2022-12-09	11887	23059	Illumina
GCA_015107505.1	JDD7.scf	Grammatotria lemairii	143506		711001987		Scaffold	2020-10-29	11878	56877	Illumina HiSeq 2500
GCA_003313725.1	ASM331372v1	Russula sp. MG48	2175969		64797397		Scaffold	2018-07-11	11867	14241	Complete Genomics
GCA_040091305.1	Ifv1.0	Ilyodon furcidens	33524	Annotation submitted by University of St Andrews	927507663		Scaffold	2024-06-07	11867	115854	Illumina NovaSeq
GCA_905250885.1	Dc_DCAR706_reference_genomic_v1	Didymodactylos carnosus	1234261	Annotation submitted by IMPERIAL COLLEGE LONDON	368785172		Scaffold	2021-03-21	11859	78356
GCA_004000155.1	ASM400015v1	Tubulinosema ratisbonensis	291195	Annotation submitted by Universite Clermont Auvergne, CNRS UMR 6023	7560420		Scaffold	2019-01-08	11852	952	Illumina HiSeq; 454
GCA_015106255.1	IXB5.scf	Greenwoodochromis bellcrossi	286576		715592818		Scaffold	2020-10-29	11849	50634	Illumina HiSeq 2500
GCA_964256485.1	public_SRR14721984_concoct_merged.0	Pertusaria plittiana	394545		34017098		Scaffold	2024-09-21	11844	3563	Illumina HiSeq 2000
GCA_030580415.1	ASM3058041v1	Citeromyces nyonsensis	1306350		17623623		Scaffold	2023-07-31	11832	3248	Illumina HiSeq
GCA_043090795.1	ASM4309079v1	Coleonyx elegans	449387		1743395238		Scaffold	2024-10-12	11825	284641	Illumina
GCA_041956425.1	Humhy1	Humicola hyalothermophila	1486343	Annotation submitted by DOE Joint Genome Institute	27551534		Scaffold	2024-09-16	11822	2561	PacBio
GCA_015109715.1	KAG3.scf	Cyphotilapia sp. '5-bar frontosa' AB-2019	2591268		717924045		Scaffold	2020-10-29	11820	50732	Illumina HiSeq 2500
GCA_964256325.1	public_SRR14722062_metabat2_bin.2	Fuscopannaria leucosticta	191104		27199670		Scaffold	2024-09-21	11818	2652	Illumina HiSeq 2000
GCA_002995055.1	MX12-043c_Rhirud_1.0	Rhizopogon rudus	181343		37101101		Scaffold	2018-03-13	11810	8024	Illumina HiSeq
GCA_025802075.1	ASM2580207v1	Tenebrosternarchus preto	2936482		536308962		Scaffold	2022-10-23	11784	26872	Illumina
GCA_964254925.1	public_SRR14722064_metabat2_bin.6	Porpidia contraponenda	262917		28137239		Scaffold	2024-09-21	11776	2652	Illumina HiSeq 2000
GCA_964256905.1	public_SRR14722302_concoct_merged.0	Hypotrachyna osseoalba	338240		29999525		Scaffold	2024-09-21	11776	3065	Illumina HiSeq 2000
GCA_000577495.1	PCARLCP05634_20131217	Penicillium carneum LCP05634	1439351		25936550		Scaffold	2014-02-20	11757	2090
GCA_015110415.1	JXH5.scf	Petrochromis orthognathus	28818		704346929		Scaffold	2020-10-29	11755	55862	Illumina HiSeq 2500
GCA_038090015.1	NY2685927-Leccinum-albellum	Leccinellum albellum	2202573		57358810		Scaffold	2024-04-12	11728	21767	Illumina NovaSeq
GCA_038090115.1	NY2342738-Strobilomyces-echinocephalus	Strobilomyces echinocephalus	1278234		59223377		Scaffold	2024-04-12	11724	18735	Illumina NovaSeq
GCA_015052565.1	KCE7.scf	Pseudosimochromis marginatus	46578		706278120		Scaffold	2020-10-28	11713	52804	Illumina HiSeq 2500
GCA_026780845.1	ASM2678084v1	Petrocephalus sullivani	535705		753549638		Scaffold	2022-12-09	11712	41845	Illumina
GCA_034782615.1	ASM3478261v1	Geranoaetus melanoleucus	223773		1204681605		Scaffold	2023-12-28	11691	8304	Illumina
GCA_002918395.1	ASM291839v1	Erysiphe pulchra	225359	Annotation submitted by USDA-ARS	63509586		Scaffold	2018-02-06	11686	19434	IonTorrent
GCA_038094315.1	BD719-Phylloporus-cf-tubipes	Phylloporus cf. tubipes	2842277		55418551		Scaffold	2024-04-12	11673	27394	Illumina NovaSeq
GCA_900245855.1	ASM90024585v1	Calvadosia cruxmelitensis	1843192		209392379		Scaffold	2018-01-27	11652	50999
GCA_001685075.1	ASM168507v1	Ellobius lutescens	39086		2353188398		Scaffold	2016-07-14	11648	58423	Illumina
GCA_001625245.1	3306_assembly_v2	Calycopis cecrops	691633		728788927		Scaffold	2016-04-21	11646	60049	Illumina
GCA_900302685.1	ASM90030268v1	Spondyliosoma cantharus	50595		680472139		Scaffold	2018-03-21	11633	47064
GCA_015106695.1	JWF5.scf	Serranochromis macrocephalus	311509		720263168		Scaffold	2020-10-29	11620	61443	Illumina HiSeq 2500
GCA_015107555.1	JCF2.scf	Boulengerochromis microlepis	32488		728877443		Scaffold	2020-10-29	11600	51548	Illumina HiSeq 2500
GCA_032359785.1	ASM3235978v1	Heteromormyrus szaboi	226933		752698308		Scaffold	2023-10-04	11585	40979	Illumina
GCA_017657275.1	ASM1765727v1	Termitomyces sp. T108	2811475		55474734		Scaffold	2021-04-02	11584	16508	Illumina HiSeq
GCA_036362915.1	kcGeoAust1.1	Geotria australis	71168		559983274		Scaffold	2024-02-05	11576	36104	Illumina HiSeq; Illumina MiSeq
GCA_964256785.1	public_SRR14722230_metabat2_bin.7	Coccocarpia palmicola	301477		20537062		Scaffold	2024-09-21	11576	2068	Illumina HiSeq 2000
GCA_032359395.1	ASM3235939v1	Enteromius anoplus	117133		737678727		Scaffold	2023-10-04	11575	76721	Illumina
GCA_039880955.1	IBVF_Curium_1.0	Chlamydomonas sp. IBVF	3094832		73370936		Scaffold	2024-05-28	11557	8822	Illumina NextSeq
GCA_964255175.1	public_SRR14722119_metabat2_bin.2	Cladonia grayi	27339		26086763		Scaffold	2024-09-21	11525	2184	Illumina HiSeq 2000
GCA_027579055.1	UCR_CoinBCRC34489_1.0	Coemansia interrupta	1126814	Annotation submitted by DOE Joint Genome Institute	13098879		Scaffold	2023-01-06	11520	521	Illumina NovaSeq
GCA_010014905.2	ASM1001490v2	Druon quercuslanigerum	2302820		1254097287		Scaffold	2022-10-20	11518	217847	Illumina
GCA_040966435.1	ASM4096643v1	Cataglyphis mauritanica	299897		284002358		Scaffold	2024-07-30	11488	247687	Illumina
GCA_015502575.1	UCR_MspAD010_1.0	Mortierella sp. AD010	1896179	Annotation submitted by DOE Joint Genome Institute	38565550		Scaffold	2020-11-16	11469	4436	Illumina HiSeq
GCA_003314065.1	ASM331406v1	Lactarius sp. MG50	2175975		65894916		Scaffold	2018-07-11	11466	15677	Complete Genomics
GCA_025727615.1	ASM2572761v1	Campylomormyrus numenius	112143		767028854		Scaffold	2022-10-17	11457	38951	Illumina
GCA_015109335.1	KFA7.scf	Cyprichromis sp. 'dwarf jumbo' AB-2019	2591269		706554340		Scaffold	2020-10-29	11455	49724	Illumina HiSeq 2500
GCA_022817685.1	ASM2281768v1	Aradophagus sp. ZL-2020	2729017		246064364		Scaffold	2022-04-05	11450	70572	Illumina MiSeq
GCA_027577115.1	UCR_CoemS680_1.0	Coemansia sp. S680	2663916	Annotation submitted by DOE Joint Genome Institute	16763154		Scaffold	2023-01-06	11444	1957	Illumina NovaSeq
GCA_015052685.1	JWA2.scf	Julidochromis sp. 'unterfels' AB-2019	2591276		718430107		Scaffold	2020-10-28	11439	65284	Illumina HiSeq 2500
GCA_964255245.1	public_SRR14721995_metabat2_bin.4	Lepra amara	1986327		31516815		Scaffold	2024-09-21	11436	3396	Illumina HiSeq 2000
GCA_036937115.1	ASM3693711v1	Nidularia sp. FH-822889	3026959		51534864		Scaffold	2024-03-01	11430	15212	Illumina NovaSeq
GCA_905231915.1	Snec_CCMP2469	Symbiodinium necroappetens	1628268	Annotation submitted by INSTITUTE FOR MOLECULAR BIOSCIENCE, UNIVERSITY OF QUEENSLAND	767953253		Scaffold	2021-02-20	11421	104583
GCA_013186395.1	ASM1318639v1	Fusarium papillatum	2951362		47993716		Scaffold	2020-05-28	11415	8878	Illumina MiSeq
GCA_031001725.1	ASM3100172v1	Pseudopyricularia javani	3023521		32715629		Scaffold	2023-08-30	11402	5506	Illumina
GCA_019616975.1	Serend396_1.0	Serendipita sp. 396	2600209	Annotation submitted by DOE Joint Genome Institute	20638744		Scaffold	2021-08-16	11398	1431	Illumina NovaSeq
GCA_034780395.1	ASM3478039v1	Vannuccia rotundouncinata	2991685		326665869		Scaffold	2023-12-28	11389	60882	Illumina
GCA_964255095.1	public_SRR14722058_metabat2_bin.4	Umbilicaria mammulata	161685		21476704		Scaffold	2024-09-21	11386	2264	Illumina HiSeq 2000
GCA_006410695.1	MXD	Philantomba maxwellii	907741		3145938691		Scaffold	2019-06-24	11377	25633	Illumina HiSeq
GCA_900490775.1	Prisstionchus maxplancki genome	Pristionchus maxplancki	1317128		265592641		Scaffold	2018-06-30	11361	69506
GCA_029168905.1	ASM2916890v1	Artemia sp. Kazakhstan ARC1039	2972449		1246959422		Scaffold	2023-03-13	11347	129341	Oxford Nanopore MinION; Illumina
GCA_964255345.1	public_SRR14722308_metabat2_bin.6	Willeya diffractella	1484642		24619376		Scaffold	2024-09-21	11320	2380	Illumina HiSeq 2000
GCA_018904695.1	ASM1890469v1	Drosophila parvula	137077		143573646		Scaffold	2021-06-16	11313	38526	Illumina HiSeq
GCA_015107955.1	IZB2.scf	Perissodus eccentricus	409979		717642070		Scaffold	2020-10-29	11305	51690	Illumina HiSeq 2500
GCA_964255285.1	public_SRR14722125_metabat2_bin.9	Ionaspis alba	1307807		18294553		Scaffold	2024-09-21	11290	1282	Illumina HiSeq 2000
GCA_019775915.2	ASM1977591v2	Cyphomyrus plagiostoma	3354228		750064899		Scaffold	2022-11-30	11271	27993	Illumina
GCA_031306065.1	ASM3130606v1	Pseudopyricularia cyperi	1578920		35206045		Scaffold	2023-09-08	11271	7256	Illumina NovaSeq
GCA_015679695.1	UCR_MspAD011_1.0	Mortierella sp. AD011	1896180	Annotation submitted by DOE Joint Genome Institute	38563514		Scaffold	2020-11-24	11270	4450	Illumina HiSeq
GCA_015144975.1	ASM1514497v1	Epipyxis sp. PR26KG	1825121		57533909		Scaffold	2020-10-30	11258	15298	Illumina HiSeq X Ten
GCA_040967055.1	ASM4096705v1	Ramphastos swainsonii	207748		1257336102		Scaffold	2024-07-30	11237	67972	Illumina
GCA_038094595.1	BD784-Pulveroboletus-sp1	Pulveroboletus aff. annulatus	2842279		81126094		Scaffold	2024-04-12	11233	42607	Illumina NovaSeq
GCA_900303245.1	ASM90030324v1	Selene dorsalis	179366		528779420		Scaffold	2018-03-19	11209	36113
GCA_030463285.1	ASM3046328v1	Phytophthora europaea	180900		58738272		Scaffold	2023-07-14	11196	8295	Illumina
GCA_022627015.2	ASM2262701v2	Podosphaera aphanis	79252	NIAB-EMR Release 1.01	55605580		Scaffold	2022-03-18	11189	12357	Illumina NovaSeq
GCA_036919955.1	ASM3691995v1	Melanotaenia pygmaea	120799		771390868		Scaffold	2024-02-29	11178	27316	Illumina
GCA_038089995.1	NY2685946-Tylopilus-balloui	Tylopilus balloui	1278228		41832403		Scaffold	2024-04-12	11171	11887	Illumina NovaSeq
GCA_019632305.1	Tulasn403_1.0	Tulasnella sp. 403	2600223	Annotation submitted by DOE Joint Genome Institute	29964626		Scaffold	2021-08-16	11169	2963	Illumina NovaSeq
GCA_034768845.1	ASM3476884v1	Heliamphora exappendiculata	860199		1355010044		Scaffold	2023-12-28	11167	489109	Illumina
GCA_037974365.1	ASM3797436v1	Hydrocynus forskahlii	304019		948776848		Scaffold	2024-04-05	11165	131366	Illumina
GCA_039654365.1	ASM3965436v1	Cataglyphis livida	1933148		308462804		Scaffold	2024-05-16	11161	250815	Illumina
GCA_905221635.1	Slin_CCMP2456	Symbiodinium sp. CCMP2456	1519616	Annotation submitted by INSTITUTE FOR MOLECULAR BIOSCIENCE, UNIVERSITY OF QUEENSLAND	694902460		Scaffold	2021-02-20	11149	37772
GCA_025762485.1	ASM2576248v1	Hypoplectrus indigo	222834		653284470		Scaffold	2022-10-19	11143	53955	Illumina
GCA_025134825.1	LMA-1150_v1	Galactomyces citri-aurantii	56416		25285275		Scaffold	2022-09-11	11138	2700	Illumina HiSeq
GCA_009869925.1	ASM986992v1	Thalassaphorura encarpata	2583954		130904934		Scaffold	2020-01-14	11137	19100	Illumina HiSeq
GCA_025629865.1	ASM2562986v1	Cyanoliseus patagonus	309862		1116363512		Scaffold	2022-10-08	11117	98728	Illumina
GCA_015108955.1	JEI6.scf	Neolamprologus furcifer	34805		719344519		Scaffold	2020-10-29	11113	62892	Illumina HiSeq 2500
GCA_040207505.1	CMEL	Cynopoecilus melanotaenia	105041		1058564114		Scaffold	2024-06-17	11106	154982	Illumina HiSeq
GCA_900128395.1	TOSAG23-2	Stramenopiles sp. TOSAG23-2	1735743		32837229		Scaffold	2016-12-02	11101	9146
GCA_026776945.1	ASM2677694v1	Isichthys henryi	112151		717669584		Scaffold	2022-12-09	11092	13930	Illumina
GCA_964254995.1	public_SRR14722113_metabat2_bin.5	Nephroma helveticum	203384		28726273		Scaffold	2024-09-21	11090	3120	Illumina HiSeq 2000
GCA_015107215.1	JEC7.scf	Cyprichromis coloratus	559343		702549169		Scaffold	2020-10-29	11088	53570	Illumina HiSeq 2500
GCA_040357565.1	UU_M6MM_1	Cercozoa sp. M6MM	1215613	Annotation submitted by Uppsala University	23610435		Scaffold	2024-06-27	11087	2235	Illumina NovaSeq
GCA_038090635.1	MICH61460-Boletus-satanas	Rubroboletus satanas	5370		46332505		Scaffold	2024-04-12	11077	15251	Illumina NovaSeq
GCA_038089735.1	NY75261-Boletus-frostii	Exsudoporus frostii	537024		43677013		Scaffold	2024-04-12	11067	22544	Illumina NovaSeq
GCA_025593235.1	ASM2559323v1	Vachellia pachyceras	1985974		1043327538		Scaffold	2022-10-05	11066	155409	Illumina HiSeq
GCA_026780765.1	ASM2678076v1	Petrocephalus schoutedeni	1676929		723867836		Scaffold	2022-12-09	11042	43898	Illumina
GCA_026546735.1	ASM2654673v1	Forbesichthys agassizii	940466		553503718		Scaffold	2022-11-30	11033	83389	Illumina
GCA_964257535.1	public_SRR14722021_metabat2_bin.1	Parmotrema perlatum	172635		30718572		Scaffold	2024-09-21	11029	3340	Illumina HiSeq 2000
GCA_027564635.1	ASM2756463v1	Typhlichthys eigenmanni	1050218		548422594		Scaffold	2023-01-03	11024	86254	Illumina
GCA_026260235.1	ASM2626023v1	Hydrozoanthus antumbrosus	1285665		372657702		Scaffold	2022-11-21	11018	83614	Illumina
GCA_015109375.1	KEH3.scf	Neolamprologus longior	34806		720965869		Scaffold	2020-10-29	11003	61261	Illumina HiSeq 2500
GCA_018402905.1	Glandirana_rugosa_assembly_1.0	Glandirana rugosa	8410		7628398632		Scaffold	2021-03-18	11002	561726	Illumina NovaSeq 6000; Illumina HiSeq 2500
GCA_024363185.1	ASM2436318v1	Accipiter hiogaster	2868207		1223023164		Scaffold	2022-07-21	10998	105681	Illumina
GCA_038094175.1	BD832-Boletellus-aff-lepidosporta	Boletellus aff. lepidospora	2842267		66188512		Scaffold	2024-04-12	10987	20598	Illumina NovaSeq
GCA_040496135.1	ASM4049613v1	Cataglyphis bombycina	72790		329671252		Scaffold	2024-07-03	10981	343485	Illumina
GCA_038089155.1	TH10119-Tylopilus-exiguus	Nevesoporus exiguus	1115738		73682856		Scaffold	2024-04-12	10978	16411	Illumina NovaSeq
GCA_043090905.1	ASM4309090v1	Panaspis annettesabinae	3102984		1213563386		Scaffold	2024-10-12	10951	397272	Illumina
GCA_015110155.1	JYH3.scf	Tanganicodus irsacae	27763		711538798		Scaffold	2020-10-29	10933	57984	Illumina HiSeq 2500
GCA_026413305.1	ASM2641330v1	Hydrozoanthus tunicans	798146		373613569		Scaffold	2022-11-27	10921	147071	Illumina
GCA_026770845.1	ASM2677084v1	Campylomormyrus tamandua	91719		763631388		Scaffold	2022-12-09	10917	38382	Illumina
GCA_015112515.1	LHB3.scf	Petrochromis sp. 'polyodon texas' AB-2019	2591299		705286015		Scaffold	2020-10-29	10914	54583	Illumina HiSeq 2500
GCA_015105495.1	IOH5.scf	Lepidiolamprologus cunningtoni	287481		717162431		Scaffold	2020-10-29	10910	68462	Illumina HiSeq 2500
GCA_040496115.1	ASM4049611v1	Ramphastos ariel	240741		1264780643		Scaffold	2024-07-03	10897	74167	Illumina
GCA_015108695.1	JWA6.scf	Neolamprologus variostigma	329914		720958981		Scaffold	2020-10-29	10891	65227	Illumina HiSeq 2500
GCA_015102225.1	AUC3.scf	Variabilichromis moorii	34807		716053702		Scaffold	2020-10-29	10882	63896	Illumina HiSeq 2500
GCA_003314545.1	ASM331454v1	Ramaria sp. MG151	2175970		83793951		Scaffold	2018-07-11	10878	19613	Complete Genomics
GCA_015500005.1	UCR_HligNRRL2525_1.0	Entomortierella lignicola	979712	Annotation submitted by DOE Joint Genome Institute	35304070		Scaffold	2020-11-16	10877	4029	Illumina HiSeq
GCA_002000375.1	ASM200037v1	Penicillium sp. HKF2	887910		31484772		Scaffold	2017-02-15	10874	94	Illumina HiSeq 2500
GCA_019776445.1	ASM1977644v1	Tomocerus maximus	2724627		269288428		Scaffold	2021-08-26	10868	45233	Illumina NovaSeq
GCA_034780555.1	ASM3478055v1	Coelogynopora nodosa	2991684		580059439		Scaffold	2023-12-28	10867	92538	Illumina
GCA_031762555.1	ASM3176255v1	Cynodonichthys magdalenae	44698		761094349		Scaffold	2023-09-20	10820	84842	Illumina
GCA_964255105.1	public_SRR14722050_metabat2_bin.2	Porpidia crustulata	40597		22900309		Scaffold	2024-09-21	10817	2447	Illumina HiSeq 2000
GCA_017607565.1	ASM1760756v1	Acromyrmex heyeri	230685	Annotation submitted by BGI	295598610		Scaffold	2021-03-29	10811	11183	Complete Genomics
GCA_038090435.1	NY1194050-Phylloporus-scabripes	Phylloporus scabripes	1143271		29572621		Scaffold	2024-04-12	10809	8336	Illumina NovaSeq
GCA_029783665.1	ASM2978366v1	Naso thynnoides	238065		804893255		Scaffold	2023-04-17	10796	48033	Illumina
GCA_036877585.1	ASM3687758v1	Botia kubotai	322106		857539002		Scaffold	2024-02-26	10787	493741	Illumina NovaSeq
GCA_029295075.1	ASM2929507v1	Sordariomycetes sp.	1709940		36932287		Scaffold	2023-03-20	10782	3129	Illumina
GCA_027479025.1	ASM2747902v1	Accipiter melanoleucus	387800		1264461157		Scaffold	2022-12-28	10779	254994	Illumina
GCA_003313785.1	ASM331378v1	Termitomyces sp. MG148	2175965		88643861		Scaffold	2018-07-11	10778	22422	Complete Genomics
GCA_015106635.1	JWF4.scf	Sargochromis carlottae	311502		706231868		Scaffold	2020-10-29	10750	63952	Illumina HiSeq 2500
GCA_964254525.1	public_SRR14722095_metabat2_bin.7	Lasallia papulosa	136371		20302860		Scaffold	2024-09-21	10743	2198	Illumina HiSeq 2000
GCA_009872375.1	ASM987237v1	Sminthurides bifidus	2584528		130022519		Scaffold	2020-01-14	10741	18756	Illumina HiSeq
GCA_031211305.1	ASM3121130v1	Pyricularia urashimae	1960856		41265843		Scaffold	2023-09-07	10739	4978	Illumina NovaSeq
GCA_036873815.1	ASM3687381v1	Phacellophora camtschatica	168771		312254096		Scaffold	2024-02-26	10737	90476	Illumina
GCA_043090945.1	ASM4309094v1	Sceloporus chrysostictus	43620		1906508306		Scaffold	2024-10-12	10734	378652	Illumina
GCA_037042665.1	ASM3704266v1	Aspergillus sp. R109-04A	3092733		34175828		Scaffold	2024-03-06	10718	5547	Illumina HiSeq
GCA_040967585.1	ASM4096758v1	Cyanoramphus saisseti	2778878		1103325338		Scaffold	2024-07-30	10712	107528	Illumina
GCA_027577675.1	UCR_CoemRSA376_1.0	Coemansia sp. RSA 376	2663904	Annotation submitted by DOE Joint Genome Institute	10054340		Scaffold	2023-01-06	10702	483	Illumina NovaSeq
GCA_004335565.1	ASM433556v1	Nannochloris sp. RS	2056400		13562322		Scaffold	2019-03-08	10691	138	Illumina HiSeq
GCA_001875675.1	ASM187567v1	Amphiamblys sp. WSBS2006	1866961	Annotation submitted by A.N. Belozersky Institute of Physico-Chemical Biology, Lomonosov Moscow State University	5620147		Scaffold	2016-11-10	10678	1727	Illumina HiSeq
GCA_015105695.1	INH1.scf	Cyprichromis sp. 'jumbo' AB-2019	2591270		698829690		Scaffold	2020-10-29	10655	52843	Illumina HiSeq 2500
GCA_015106615.1	JWF8.scf	Thoracochromis brauschi	227845		709113638		Scaffold	2020-10-29	10651	62130	Illumina HiSeq 2500
GCA_016097895.1	UCR_MexiNRRL28262_1.0	Linnemannia exigua	604196	Annotation submitted by DOE Joint Genome Institute	48115323		Scaffold	2020-12-16	10641	5084	Illumina HiSeq
GCA_003316145.1	ASM331614v1	Neoboletus magnificus	374759		40058851		Scaffold	2018-07-13	10622	7975	Complete Genomics
GCA_015108395.1	JWG9.scf	Neolamprologus helianthus	184148		714502186		Scaffold	2020-10-29	10620	62695	Illumina HiSeq 2500
GCA_022814155.1	ASM2281415v1	Peltigera leucophlebia	52883	Annotation submitted by University of Graz	44693606		Scaffold	2022-04-04	10608	4464	Illumina
GCA_038382645.1	ASM3838264v1	Spergularia azorica	1053397		500222117		Scaffold	2024-04-18	10595	350571	Illumina
GCA_015109315.1	KEF2.scf	Tropheus sp. 'lukuga' AB-2019	2591308		708482422		Scaffold	2020-10-29	10585	51996	Illumina HiSeq 2500
GCA_025200755.1	ASM2520075v1	Ceratobasidium sp. C01	2975142		88334453		Scaffold	2022-09-14	10580	13085	Illumina HiSeq
GCA_040966295.1	ASM4096629v1	Cataglyphis theryi	606580		310172211		Scaffold	2024-07-30	10573	168923	Illumina
GCA_964200205.1	PHAEEfasS1_V1	Ectocarpus fasciculatus	43935		232432973		Scaffold	2024-07-24	10568	46543	Illumina
GCA_015103275.1	GPC4.scf	Paracyprichromis nigripinnis	309875		701602761		Scaffold	2020-10-29	10563	59042	Illumina HiSeq 2500
GCA_037367295.1	ASM3736729v1	Apogon hyalosoma	638297		1030145999		Scaffold	2024-03-19	10562	76113	Illumina
GCA_011038615.1	BGI_Ldum_1.0	Limnodynastes dumerilii	104065		2378679715		Scaffold	2020-02-28	10550	520896	Illumina HiSeq
GCA_038091195.1	MICH139813-Phylloporus-rhodoxanthus	Phylloporus rhodoxanthus	5374		49541904		Scaffold	2024-04-12	10533	12759	Illumina NovaSeq
GCA_015111015.1	LEF8.scf	Tropheus polli	8151		710635257		Scaffold	2020-10-29	10521	52701	Illumina HiSeq 2500
GCA_040966935.1	ASM4096693v1	Ramphastos cuvieri	91781		1282290541		Scaffold	2024-07-30	10518	102120	Illumina
GCA_030014195.1	ASM3001419v1	Neosilurus mollespiculum	2943270		1003429108		Scaffold	2023-05-15	10515	65168	Illumina
GCA_038094295.1	BD816-Tylopilus-sp8	Tylopilus aff. beelii	2842284		74207848		Scaffold	2024-04-12	10513	24672	Illumina NovaSeq
GCA_040967015.1	ASM4096701v1	Ramphastos brevis	322581		1271747596		Scaffold	2024-07-30	10489	90924	Illumina
GCA_964256825.1	public_SRR14722274_metabat2_bin.2	Leprocaulon nicholsiae	2596785		22070204		Scaffold	2024-09-21	10489	2008	Illumina HiSeq 2000
GCA_025399855.1	ASM2539985v1	Forbesichthys papilliferus	1249644		550197849		Scaffold	2022-09-25	10487	84657	Illumina
GCA_027559625.1	ASM2755962v1	Morelia viridis	129333		1380678911		Scaffold	2023-01-03	10471	110412	Illumina
GCA_035582935.1	ASM3558293v1	Ormyrus thymus	538014		297677586		Scaffold	2024-01-11	10471	53484	Illumina
GCA_027576715.1	ASM2757671v1	Erythroxylum flavicans	2768047		692604850		Scaffold	2023-01-06	10428	138460	Illumina
GCA_039877255.1	ASM3987725v1	Loriculus beryllinus	703980		1196590853		Scaffold	2024-05-28	10425	449077	Illumina
GCA_038091165.1	MICH24411-Boletus-pulcherrimus	Rubroboletus pulcherrimus	1751885		44175737		Scaffold	2024-04-12	10424	17393	Illumina NovaSeq
GCA_901007745.1	Hippocampus_kuda_assembly	Hippocampus kuda	103715		444947940		Scaffold	2020-04-15	10411	27749
GCA_015108175.1	JWI4.scf	Pelvicachromis taeniatus	219366		693289851		Scaffold	2020-10-29	10380	51222	Illumina HiSeq 2500
GCA_015110075.1	JZD6.scf	Neolamprologus toae	34808		715708537		Scaffold	2020-10-29	10380	63442	Illumina HiSeq 2500
GCA_036937195.1	ASM3693719v1	Nidularia pulvinata (Schwein.) Fr., 1823	1081941		95430580		Scaffold	2024-03-01	10369	19021	Illumina NovaSeq
GCA_015708585.1	Z07.scf	Sarotherodon steinbachi	143546		725750946		Scaffold	2020-12-01	10360	46952	Illumina HiSeq
GCA_015106655.1	JWE5.scf	Coptodon bakossiorum	870159		729867591		Scaffold	2020-10-29	10351	50658	Illumina HiSeq 2500
GCA_015108675.1	JWC9.scf	Telmatochromis sp. 'longola' AB-2019	2591304		713504275		Scaffold	2020-10-29	10339	60747	Illumina HiSeq 2500
GCA_901007805.1	Hippocampus_whitei_assembly	Hippocampus whitei	109292		432755118		Scaffold	2020-04-15	10333	23135
GCA_015105975.1	JAF7.scf	Xenotilapia flavipinnis	240481		714265809		Scaffold	2020-10-29	10331	70402	Illumina HiSeq 2500
GCA_019776505.1	ASM1977650v1	Tomocerus nigrus	1481180		275185134		Scaffold	2021-08-26	10324	46900	Illumina NovaSeq
GCA_015108275.1	JWH2.scf	Neolamprologus gracilis	184147		717378789		Scaffold	2020-10-29	10314	61730	Illumina HiSeq 2500
GCA_004367875.1	ASM436787v1	Oikopleura albicans	2500139		365958051		Scaffold	2019-03-25	10311	92906	Illumina HiSeq; PacBio RSII
GCA_900000165.1	Ceraceosorus bombacis	Ceraceosorus bombacis	401625	Annotation submitted by IPF	26090089		Scaffold	2015-10-18	10305	485
GCA_900406425.1	ASM90040642v1	Iberis pinnata	1533145		686283031		Scaffold	2019-06-19	10296	141542
GCA_015109735.1	KAG8.scf	Neolamprologus ventralis	449327		711835635		Scaffold	2020-10-29	10294	65530	Illumina HiSeq 2500
GCA_027564835.1	ASM2756483v1	Typhlichthys subterraneus	940470		555144134		Scaffold	2023-01-03	10284	93962	Illumina
GCA_964256335.1	public_SRR14722066_metabat2_bin.7	Pilophorus fibula	2840247		23681804		Scaffold	2024-09-21	10278	2505	Illumina HiSeq 2000
GCA_025469315.1	ASM2546931v1	Stegophylla sp. TES_Ste_2020	2875445		614643486		Scaffold	2022-09-28	10266	317802	Illumina NovaSeq
GCA_015107935.1	IZE4.scf	Greenwoodochromis christyi	299337		708140562		Scaffold	2020-10-29	10262	54622	Illumina HiSeq 2500
GCA_039654425.1	ASM3965442v1	Cataglyphis rosenhaueri	72787		304081628		Scaffold	2024-05-16	10259	242946	Illumina
GCA_018851835.1	ASM1885183v1	Hypsizygus ulmarius	71891		40139307		Scaffold	2021-06-11	10236	15126	Illumina HiSeq
GCA_024320935.1	ASM2432093v1	Eupsittula cactorum	178884		1191716169		Scaffold	2022-07-18	10230	265411	Illumina
GCA_015679585.1	UCR_MbelKOD1040_1.0	Entomortierella beljakovae	979673	Annotation submitted by DOE Joint Genome Institute	37827324		Scaffold	2020-11-24	10228	4905	Illumina HiSeq
GCA_003313185.1	ASM331318v1	Collybia sp. MG36	2175971		46064087		Scaffold	2018-07-11	10178	16613	Complete Genomics
GCA_015052445.1	GPC9.scf	Cyprichromis zonatus	309894		696218319		Scaffold	2020-10-28	10175	53621	Illumina HiSeq 2500
GCA_900406245.1	Illumina short-read assembly of Alyssum argenteum	Odontarrhena argentea	226021		183186458		Scaffold	2019-06-14	10170	32097
GCA_015052425.1	AYC7.scf	Pseudosimochromis curvifrons	167848		705940351		Scaffold	2020-10-28	10150	66352	Illumina HiSeq 2500
GCA_916701615.1	S_vulpes_130347	Sebastes vulpes	201710		523558042		Scaffold	2021-11-13	10148	48136
GCA_015106095.1	IXF4.scf	Xenotilapia nigrolabiata	286602		707019787		Scaffold	2020-10-29	10130	68093	Illumina HiSeq 2500
GCA_002811675.1	ASM281167v1	Ichthyosporea sp. XGB-2017a	1932427		36599110		Scaffold	2017-12-05	10119	10507	Illumina HiSeq
GCA_030220045.1	ASM3022004v1	Australoheros facetus	318676		868528015		Scaffold	2023-06-07	10119	411938	Illumina NovaSeq
GCA_015103235.1	GPH2.scf	Neolamprologus cylindricus	34804		711903753		Scaffold	2020-10-29	10117	65457	Illumina HiSeq 2500
GCA_040967075.1	ASM4096707v1	Ramphastos toco	95723		1283093693		Scaffold	2024-07-30	10117	100226	Illumina
GCA_024679115.1	ASM2467911v1	Phytophthora pistaciae	174576		63125558		Scaffold	2022-08-15	10114	10391	Illumina
GCA_040966975.1	ASM4096697v1	Ramphastos dicolorus	322580		1282319598		Scaffold	2024-07-30	10098	101122	Illumina
GCA_041107555.1	ASM4110755v1	Geonemertes pelaensis	497741		317748878		Scaffold	2024-08-08	10085	192223	Illumina
GCA_032361225.1	ASM3236122v1	Lepetodrilus schrolli	205510		425238333		Scaffold	2023-10-04	10077	85567	Illumina
GCA_027564755.1	ASM2756475v1	Amblyopsis hoosieri	2849182		555301643		Scaffold	2023-01-03	10076	94387	Illumina
GCA_015103075.1	HXC6.scf	Orthochromis indermauri	2527915		715093360		Scaffold	2020-10-29	10058	68301	Illumina HiSeq 2500
GCA_015105295.1	IQA3.scf	Neolamprologus caudopunctatus	34802		716779809		Scaffold	2020-10-29	10045	69091	Illumina HiSeq 2500
GCA_015052305.1	IZA5.scf	Hemibates koningsi	2126561		725816905		Scaffold	2020-10-28	10032	61069	Illumina HiSeq 2500
GCA_015107655.1	JAH7.scf	Xenochromis hecqui	452219		706074928		Scaffold	2020-10-29	10032	54697	Illumina HiSeq 2500
GCA_031763485.1	ASM3176348v1	Osmoderma eremita	314302		494657145		Scaffold	2023-09-20	10029	112634	Illumina
GCA_015102695.1	IMD1.scf	Lepidiolamprologus kendalli	329923		712814048		Scaffold	2020-10-29	10025	68616	Illumina HiSeq 2500
GCA_015105335.1	IPG3.scf	Neolamprologus tetracanthus	32508		711815290		Scaffold	2020-10-29	10025	67501	Illumina HiSeq 2500
GCA_026283665.1	ASM2628366v1	Amazona leucocephala	241562		1181338393		Scaffold	2022-11-22	10015	310168	Illumina
GCA_037177515.1	ASM3717751v1	Pseudomugil tenellus	235388		790992648		Scaffold	2024-03-15	10010	70110	Illumina
GCA_003988875.1	ASM398887v1	Lachnum nothofagi	2283846		74582935		Scaffold	2018-12-31	10009	19999	Illumina HiSeq
GCA_009870155.1	ASM987015v1	Pseudobourletiella spinata	332384		208313765		Scaffold	2020-01-14	9981	36281	Illumina HiSeq
GCA_015109775.1	KAF6.scf	Xenotilapia longispinis	240485		715411025		Scaffold	2020-10-29	9971	68387	Illumina HiSeq 2500
GCA_036877625.1	ASM3687762v1	Ambastaia sidthimunki	1436202		923471233		Scaffold	2024-02-26	9958	582036	Illumina NovaSeq
GCA_032357685.1	ASM3235768v1	Anas capensis	8837		1106937217		Scaffold	2023-10-04	9950	7576	Illumina
GCA_015108895.1	JUB6.scf	Spathodus erythrodon	52956		693558222		Scaffold	2020-10-29	9945	61337	Illumina HiSeq 2500
GCA_032357425.1	ASM3235742v1	Enteromius argenteus	2890839		681601004		Scaffold	2023-10-04	9943	71890	Illumina
GCA_030068355.1	ASM3006835v1	Notoglanidium maculatum	2969110		897392459		Scaffold	2023-05-24	9913	206251	Illumina
GCA_018874675.1	ASM1887467v1	Drosophila baimaii	137353		175823710		Scaffold	2021-06-14	9903	57564	Illumina HiSeq
GCA_022817325.1	ASM2281732v1	Idris sp. 1 HC-2018	2448658		218136885		Scaffold	2022-04-05	9876	39431	Illumina MiSeq
GCA_019775895.2	ASM1977589v2	Stomatorhinus ivindoensis	112284		709893813		Scaffold	2022-09-26	9869	21500	Illumina
GCA_964257415.1	public_SRR14721959_metabat2_bin.2	Ionaspis lacustris	196135		18791956		Scaffold	2024-09-21	9865	1512	Illumina HiSeq 2000
GCA_015109655.1	KCI6.scf	Neolamprologus sp. 'brevis magara' AB-2019	2591280		705096510		Scaffold	2020-10-29	9858	67072	Illumina HiSeq 2500
GCA_024679075.1	ASM2467907v1	Phytophthora uliginosa	180902		57029477		Scaffold	2022-08-15	9846	8945	Illumina
GCA_032362435.1	ASM3236243v1	Melikaiella ostensackeni	3022663		1090100970		Scaffold	2023-10-04	9842	133974	Illumina
GCA_023279145.1	CUHK_GM_x10	Glomeris maerens	2116692		149916616		Scaffold	2022-05-09	9828	25378	Illumina NovaSeq
GCA_015113095.1	LJA8.scf	Tangachromis dhanisi	1811344		714222081		Scaffold	2020-10-29	9827	59427	Illumina HiSeq 2500
GCA_037177255.1	ASM3717725v1	Melanotaenia maccullochi	120832		787342140		Scaffold	2024-03-15	9821	52955	Illumina
GCA_037577275.1	ASM3757727v1	Bryconaethiops microstoma	303984		927701615		Scaffold	2024-03-26	9816	131152	Illumina
GCA_900302555.1	ASM90030255v1	Myripristis jacobus	371672		720396841		Scaffold	2018-03-21	9816	64974
GCA_022414735.1	MU_Nplac_3.0	Noturus placidus	90669		896462636		Scaffold	2022-02-28	9814	56240	Illumina HiSeq
GCA_037177435.1	ASM3717743v1	Melanotaenia nigrans	120796		774330831		Scaffold	2024-03-15	9812	14909	Illumina
GCA_015108065.1	JXB5.scf	Julidochromis marlieri	32499		706627396		Scaffold	2020-10-29	9810	65347	Illumina HiSeq 2500
GCA_964257475.1	public_SRR14722005_metabat2_bin.1	Heterodermia neglecta	2093908		29113940		Scaffold	2024-09-21	9805	3322	Illumina HiSeq 2000
GCA_015052545.1	LEH2.scf	Neolamprologus devosi	452213		710808205		Scaffold	2020-10-28	9800	66828	Illumina HiSeq 2500
GCA_015110375.1	JXG8.scf	Neolamprologus kungweensis	3358073		716095210		Scaffold	2020-10-29	9784	64072	Illumina HiSeq 2500
GCA_900322385.1	ASM90032238v1	Pharnaceum exiguum	2083489		287973299		Scaffold	2020-01-11	9777	16641
GCA_003313885.1	ASM331388v1	Boletus sp. MG55	2175973		54844683		Scaffold	2018-07-11	9765	18889	Complete Genomics
GCA_003521265.1	NYBG_CetLin_1.0	Cetradonia linearis	83788		19465049		Scaffold	2018-09-10	9761	2703	Illumina NextSeq
GCA_015110275.1	JYF7.scf	Ophthalmotilapia sp. 'paranasuta' AB-2019	2591289		708047076		Scaffold	2020-10-29	9756	70033	Illumina HiSeq 2500
GCA_037414775.1	ASM3741477v1	Zonitis immaculata	2981214		102043723		Scaffold	2024-03-20	9755	16196	Illumina NovaSeq
GCA_036023295.1	ASM3602329v1	Invenusta paracnida	2991687		641572985		Scaffold	2024-01-25	9751	154351	Illumina
GCA_040966555.1	ASM4096655v1	Homalomena aromatica	1804071		705401428		Scaffold	2024-07-30	9747	532635	Illumina
GCA_015104995.1	IRD7.scf	Ectodus descampsii	27743		697273593		Scaffold	2020-10-29	9729	69055	Illumina HiSeq 2500
GCA_900064475.1	PLON	Pseudococcus longispinus	13233		284990201		Scaffold	2016-03-27	9727	66857
GCA_015107735.1	JAE9.scf	Baileychromis centropomoides	286574		706241213		Scaffold	2020-10-29	9726	57637	Illumina HiSeq 2500
GCA_025399935.1	ASM2539993v1	Amblyopsis rosae	940464		551693502		Scaffold	2022-09-25	9726	97286	Illumina
GCA_006408735.1	CMD	Sylvicapra grimmia	119562		3145094493		Scaffold	2019-06-24	9720	22324	Illumina HiSeq
GCA_015103095.1	HXC5.scf	Haplochromis sp. Chipwa	1892571		700233646		Scaffold	2020-10-29	9716	57837	Illumina HiSeq 2500
GCA_001625125.1	ASM162512v1	Haemoproteus tartakovskyi	707206		23203015		Scaffold	2016-04-24	9714	2982	454
GCA_900474315.1	Taur	Torymus auratus	714620		410910949		Scaffold	2018-12-05	9699	232092
GCA_027564775.1	ASM2756477v1	Amblyopsis spelaea	1195602		555081237		Scaffold	2023-01-03	9698	99205	Illumina
GCA_015102555.1	IMH3.scf	Neolamprologus modestus	272725		710568538		Scaffold	2020-10-29	9657	66541	Illumina HiSeq 2500
GCA_015108475.1	JWF3.scf	Pharyngochromis acuticeps	311497		703218156		Scaffold	2020-10-29	9655	62339	Illumina HiSeq 2500
GCA_041295775.1	ASM4129577v1	Hypseleotris regalis	2850001		640611550		Scaffold	2024-08-15	9637	167148	Illumina
GCA_037974385.1	ASM3797438v1	Arnoldichthys spilopterus	303978		943273652		Scaffold	2024-04-05	9635	168387	Illumina
GCA_038381715.1	ASM3838171v1	Anas bahamensis	75834		1157370449		Scaffold	2024-04-18	9633	144616	Illumina
GCA_903798345.1	FRAX27-0.1	Fraxinus anomala	56041		655756233		Scaffold	2020-06-16	9631	205647
GCA_015112475.1	LHC1.scf	Telmatochromis sp. 'dhonti twiyu' AB-2019	2591303		714934337		Scaffold	2020-10-29	9625	64790	Illumina HiSeq 2500
GCA_037367365.1	ASM3736736v1	Apogon talboti	1431509		881320852		Scaffold	2024-03-19	9609	68311	Illumina
GCA_018854895.1	ASM1885489v1	Tricholoma furcatifolium	2724999	Annotation submitted by Wageningen University and Research	49805319		Scaffold	2021-06-11	9607	17094	Illumina HiSeq
GCA_015105015.1	IRC4.scf	Julidochromis dickfeldi	449317		708899645		Scaffold	2020-10-29	9606	66244	Illumina HiSeq 2500
GCA_030347285.1	UoO_Mhyp	Microctonus hyperodae	165561	Annotation submitted by University of Otago	106708529		Scaffold	2023-06-27	9605	3663	Illumina HiSeq
GCA_015109975.1	JZF2.scf	Lepidiolamprologus pleuromaculatus	3356860		710437232		Scaffold	2020-10-29	9599	66532	Illumina HiSeq 2500
GCA_015105655.1	INH7.scf	Cyphotilapia gibberosa	1355922		707718098		Scaffold	2020-10-29	9597	54192	Illumina HiSeq 2500
GCA_015105935.1	JBE7.scf	Xenotilapia rotundiventralis	559347		704550209		Scaffold	2020-10-29	9596	75846	Illumina HiSeq 2500
GCA_008271595.1	ASM827159v1	[Pythium] brassicae (nom. inval.)	1485010	Annotation submitted by Utah State University	50069394		Scaffold	2019-09-04	9595	4434	Illumina HiSeq
GCA_038090075.1	NY2449667-Xanthoconium-purpureum	Xanthoconium purpureum	925758		70831614		Scaffold	2024-04-12	9586	40807	Illumina NovaSeq
GCA_964257315.1	public_SRR14721980_metabat2_bin.4	Aspicilia laevata	471837		24074817		Scaffold	2024-09-21	9586	2378	Illumina HiSeq 2000
GCA_964256445.1	public_SRR14721971_concoct_merged.0	Porina heterospora	1567537		22677464		Scaffold	2024-09-21	9585	2780	Illumina HiSeq 2000
GCA_900312935.1	ASM90031293v1	Carapus acus	1491482		387834307		Scaffold	2018-03-18	9554	46699
GCA_964256885.1	public_SRR14722307_metabat2_bin.5	Placynthium petersii	2840248		21218329		Scaffold	2024-09-21	9552	2580	Illumina HiSeq 2000
GCA_916700985.1	S-borealis_KUI2095	Sebastes borealis	394687		466167128		Scaffold	2021-11-12	9548	48043
GCA_964257235.1	public_SRR14721956_metabat2_bin.3	Parmotrema ultralucens	2486653		31212012		Scaffold	2024-09-21	9545	3611	Illumina HiSeq 2000
GCA_027578355.1	UCR_CoemRSA2320_1.0	Coemansia sp. RSA 2320	2512255	Annotation submitted by DOE Joint Genome Institute	16475193		Scaffold	2023-01-06	9539	3481	Illumina NovaSeq
GCA_000812885.1	ASM81288v1	Lanzia echinophila	1424426		40250382		Scaffold	2014-12-31	9535	7345	Illumina MiSeq
GCA_964254895.1	public_SRR14722132_metabat2_bin.8	Anzia colpodes	315933		30311807		Scaffold	2024-09-21	9499	3290	Illumina HiSeq 2000
GCA_014805445.1	ASM1480544v1	Diplogasteroides magnus	560213		214223048		Scaffold	2020-09-30	9491	36774	Illumina NextSeq
GCA_015109795.1	KAF2.scf	Cardiopharynx schoutedeni	32492		702721173		Scaffold	2020-10-29	9487	74303	Illumina HiSeq 2500
GCA_015106735.1	JWD5.scf	Paratilapia polleni	80772		814015474		Scaffold	2020-10-29	9481	64452	Illumina HiSeq 2500
GCA_916700815.1	H-hilgendorfii_KUI10868	Helicolenus hilgendorfi	143344		481359663		Scaffold	2021-11-12	9468	48222
GCA_900302655.1	ASM90030265v1	Sebastes norvegicus	394699		717740616		Scaffold	2018-03-21	9467	75627
GCA_032353495.1	ASM3235349v1	Ctenopoma kingsleyae	313158		616647202		Scaffold	2023-10-04	9466	60927	Illumina
GCA_015106495.1	IWB6.scf	Petrochromis horii	2591258		702242957		Scaffold	2020-10-29	9451	57473	Illumina HiSeq 2500
GCA_015111075.1	LEF2.scf	Benthochromis sp. 'horii mahale' AB-2019	2591266		705300076		Scaffold	2020-10-29	9441	52256	Illumina HiSeq 2500
GCA_015108155.1	JWI3.scf	Neolamprologus longicaudatus	449320		712970117		Scaffold	2020-10-29	9440	62543	Illumina HiSeq 2500
GCA_036939675.1	ASM3693967v1	Cyclostephanos invisitatus	382379		58227994		Scaffold	2024-03-01	9429	13656	Illumina HiSeq
GCA_030264135.1	Caltech_Myl_1.0	Myllaena sp. GC000078	3032614		119221412		Scaffold	2023-06-13	9424	19251	Illumina HiSeq
GCA_015103635.1	Bel01.scf	Xenotilapia sp. 'kilesa' AB-2019	2591313		710886173		Scaffold	2020-10-29	9422	72378	Illumina HiSeq 2500
GCA_037974405.1	ASM3797440v1	Brycinus nurse	303981		938325301		Scaffold	2024-04-05	9415	132674	Illumina
GCA_002995095.1	CA11-027_RhiSpnov_1.0	Rhizopogon sp. AM-2018a	2107715		36450972		Scaffold	2018-03-13	9411	7646	Illumina HiSeq
GCA_015052345.1	IPH2.scf	Lamprologus callipterus	32501		705074517		Scaffold	2020-10-28	9409	65861	Illumina HiSeq 2500
GCA_015109675.1	KCG2.scf	Lamprologus speciosus	329915		715005986		Scaffold	2020-10-29	9405	69004	Illumina HiSeq 2500
GCA_015832245.1	ASM1583224v1	Nosema granulosis	83296	Annotation submitted by UMR7267, Universite de Poitiers Ecologie et Biologie des Interactions	8859703		Scaffold	2020-12-08	9402	1754	Illumina HiSeq
GCA_000950595.1	ASM95059v1	Mucor ambiguus	91626	Annotation submitted by National Institute of Advanced Industrial Science and Technology (AIST)	40737472		Scaffold	2015-02-19	9387	1283	Illumina Miseq
GCA_028566275.1	ASM2856627v1	Hypoplectrus guttavarius	146814		653433684		Scaffold	2023-02-09	9386	51249	Illumina
GCA_015102355.1	A108.scf	Neolamprologus nigriventris	309900		714664917		Scaffold	2020-10-29	9382	68231	Illumina HiSeq 2500
GCA_015104255.1	IUI4.scf	Reganochromis calliurus	70788		688230200		Scaffold	2020-10-29	9377	62563	Illumina HiSeq 2500
GCA_016618355.2	ASM1661835v2	Astraeus odoratus	265491	Annotation submitted by Purdue University	45082902		Scaffold	2021-01-12	9376	10073	Illumina NovaSeq
GCA_029304035.1	ASM2930403v1	Niphatidae sp.	2922390		19343661		Scaffold	2023-03-20	9371	1939	Illumina
GCA_026784285.1	ASM2678428v1	Stomatorhinus walkeri	112160		717070510		Scaffold	2022-12-09	9369	24699	Illumina
GCA_038093875.1	DLT-08-0025-Boletus-tylopilopsis	Boletus tylopilopsis	1609114		54065993		Scaffold	2024-04-12	9369	16095	Illumina NovaSeq
GCA_028565235.1	ASM2856523v1	Hypoxylon lenormandii	326665		42009510		Scaffold	2023-02-09	9368	7329	Illumina
GCA_015110515.1	JXD4.scf	Neolamprologus falcicula	449319		705706531		Scaffold	2020-10-29	9336	65264	Illumina HiSeq 2500
GCA_026212285.1	INECOL_Bcun_1.0	Bursera cuneata	80294		252900611		Scaffold	2022-11-16	9330	70005	Illumina NovaSeq
GCA_964255525.1	public_SRR14722232_concoct_bin.14	Lecanora rugosella	258252		23206127		Scaffold	2024-09-21	9328	1942	Illumina HiSeq 2000
GCA_038089395.1	SB01-Pulveroboletus-frians	Pulveroboletus frians	3095522		54376365		Scaffold	2024-04-12	9326	19565	Illumina NovaSeq
GCA_003313075.1	ASM331307v1	Termitomyces sp. MG16	2175964		98805396		Scaffold	2018-07-11	9306	30450	Complete Genomics
GCA_038094535.1	BD634-Tubosaeta-sp2	Tubosaeta aff. alveolata	2842282		66470281		Scaffold	2024-04-12	9301	44735	Illumina NovaSeq
GCA_043090765.1	ASM4309076v1	Xenagama zonura	2202509		1671624657		Scaffold	2024-10-12	9295	551060	Illumina
GCA_015103115.1	HFG1287.scf	Julidochromis transcriptus	70784		713111330		Scaffold	2020-10-29	9288	63515	Illumina HiSeq 2500
GCA_904066255.1	OTUx.scaffolds	Eimeria sp. OTU-X	2052603		42951241		Scaffold	2021-06-02	9282	16072
GCA_026283825.1	ASM2628382v1	Poicephalus rufiventris	523728		1149547907		Scaffold	2022-11-22	9276	227109	Illumina
GCA_964256345.1	public_SRR14722054_metabat2_bin.5	Phaeophyscia rubropulchra	1720522		29545193		Scaffold	2024-09-21	9276	3123	Illumina HiSeq 2000
GCA_035221315.1	ASM3522131v1	Tauraco hartlaubi	56304		1255385567		Scaffold	2024-01-08	9274	53615	Illumina
GCA_015110235.1	JYD3.scf	Astatotilapia stappersii	1237176		688206949		Scaffold	2020-10-29	9258	64962	Illumina HiSeq 2500
GCA_006980735.1	ASM698073v1	Dasypogon diadema	468822		505154499		Scaffold	2019-07-15	9253	96046	Illumina MiSeq
GCA_900302615.1	ASM90030261v1	Holocentrus rufus	722565		649757301		Scaffold	2018-03-19	9243	58113
GCA_015106975.1	JVB4.scf	Neolamprologus mondabu	272723		708906637		Scaffold	2020-10-29	9226	66349	Illumina HiSeq 2500
GCA_035586675.1	ASM3558667v1	Eurytoma californica	3069840		320861888		Scaffold	2024-01-11	9226	64867	Illumina
GCA_037832685.1	ASM3783268v1	Sicyos baderoa	386234		354592861		Scaffold	2024-03-29	9216	84800	Illumina
GCA_015104595.1	ISD8.scf	Lobochilotes labiata	3357115		685969866		Scaffold	2020-10-29	9207	61345	Illumina HiSeq 2500
GCA_964256945.1	public_SRR14722323_concoct_merged.0	Nadvornikia sorediata	2575987		29408163		Scaffold	2024-09-21	9207	3892	Illumina HiSeq 2000
GCA_037414795.1	ASM3741479v1	Stenodera caucasica	443667		92694232		Scaffold	2024-03-20	9204	12199	Illumina NovaSeq
GCA_964256165.1	public_SRR14722163_concoct_bin.11	Lecanora atra	3163698		26201316		Scaffold	2024-09-21	9203	2756	Illumina HiSeq 2000
GCA_015111495.1	LCF1.scf	Tropheus sp. 'Kirschfleck'	198185		695420430		Scaffold	2020-10-29	9199	58373	Illumina HiSeq 2500
GCA_964257175.1	public_SRR14722028_metabat2_bin.1	Parmotrema reticulatum	172642		30646640		Scaffold	2024-09-21	9189	3684	Illumina HiSeq 2000
GCA_015107575.1	JBD6.scf	Telmatochromis vittatus	34811		692464990		Scaffold	2020-10-29	9181	68917	Illumina HiSeq 2500
GCA_042082865.1	TL_CH04PHR12	Phytophthora nagaii	1525714		91689338		Scaffold	2024-09-20	9175	32612	Illumina
GCA_015052385.1	ITB4.scf	Greenwoodochromis abeelei	3355608		694208540		Scaffold	2020-10-28	9174	59113	Illumina HiSeq 2500
GCA_015107155.1	JED5.scf	Neolamprologus sp. 'ventralis stripe' AB-2019	2591288		698729602		Scaffold	2020-10-29	9151	67745	Illumina HiSeq 2500
GCA_015109935.1	JZF3.scf	Lamprologus ornatipinnis	420112		704008040		Scaffold	2020-10-29	9147	65972	Illumina HiSeq 2500
GCA_015107495.1	JDE4.scf	Bathybates hornii	293471		723040783		Scaffold	2020-10-29	9145	69102	Illumina HiSeq 2500
GCA_026546915.1	ASM2654691v1	Sylvicola fuscatus	1086785		127380005		Scaffold	2022-11-30	9142	15350	Illumina
GCA_038089695.1	NY815401-Xanthoconium-separans	Xanthoconium separans	495289		60183430		Scaffold	2024-04-12	9129	32673	Illumina NovaSeq
GCA_015110695.1	LGA5.scf	Tropheus sp. 'brichardi kipili' AB-2019	2591307		694495417		Scaffold	2020-10-29	9126	61897	Illumina HiSeq 2500
GCA_038088875.1	TH9250-Austroboletus-festivus	Austroboletus festivus	1691418		77635256		Scaffold	2024-04-12	9125	18474	Illumina NovaSeq
GCA_964257595.1	public_SRR14722047_metabat2_bin.3	Leucodermia leucomelos	2884725		28440486		Scaffold	2024-09-21	9123	3338	Illumina HiSeq 2000
GCA_015708495.1	Z09.scf	Stomatepia pindu	143659		726966403		Scaffold	2020-12-01	9100	52657	Illumina HiSeq
GCA_018857285.1	ASM1885728v1	Termitomyces sp. Mi166#008	2053460	Annotation submitted by Wageningen University and Research	71419695		Scaffold	2021-06-11	9091	32079	Illumina HiSeq
GCA_015108755.1	JWA7.scf	Neolamprologus pectoralis	449323		713762887		Scaffold	2020-10-29	9075	64850	Illumina HiSeq 2500
GCA_015106455.1	IWD6.scf	Lamprologus signatus	420105		706389436		Scaffold	2020-10-29	9060	67102	Illumina HiSeq 2500
GCA_015107355.1	JDF4.scf	Neolamprologus meeli	56727		705984974		Scaffold	2020-10-29	9055	68838	Illumina HiSeq 2500
GCA_028567055.1	ASM2856705v1	Leptatherina wallacei	155173		807271768		Scaffold	2023-02-09	9053	77200	Illumina
GCA_015106715.1	JWD8.scf	Bujurquina vittata	242822		685844181		Scaffold	2020-10-29	9052	44515	Illumina HiSeq 2500
GCA_027568895.1	ASM2756889v1	Erythroxylum shatona	2303057		692895338		Scaffold	2023-01-03	9048	80334	Illumina
GCA_038090415.1	NY1194094-Rossbeevera-mucosa	Rossbeevera mucosa	3095523		62732166		Scaffold	2024-04-12	9039	17020	Illumina NovaSeq
GCA_032361165.1	ASM3236116v1	Enteromius paludinosus	1911125		745488820		Scaffold	2023-10-04	9037	74726	Illumina
GCA_015108255.1	JWH6.scf	Neolamprologus olivaceous	184150		711189255		Scaffold	2020-10-29	9033	65548	Illumina HiSeq 2500
GCA_041221825.1	ASM4122182v1	Spermophaga poliogenys	1809701		1264864620		Scaffold	2024-08-12	9032	662901	Illumina
GCA_027577215.1	UCR_CoemS155-1_1.0	Coemansia sp. S155-1	2663888	Annotation submitted by DOE Joint Genome Institute	24143889		Scaffold	2023-01-06	9030	4201	Illumina NovaSeq
GCA_964256405.1	public_SRR14721952_concoct_merged.0	Cladonia ochrochlora	174062		29208772		Scaffold	2024-09-21	9025	3739	Illumina HiSeq 2000
GCA_026774425.1	ASM2677442v1	Petrocephalus zakoni	535707		760715313		Scaffold	2022-12-09	9024	60160	Illumina
GCA_964257455.1	public_SRR14721991_concoct_merged.0	Rinodina dolichospora	2840261		31028479		Scaffold	2024-09-21	9024	3777	Illumina HiSeq 2000
GCA_030220025.1	ASM3022002v1	Chelon auratus	48191		705026229		Scaffold	2023-06-07	9018	398737	Illumina NovaSeq
GCA_038089975.1	NY2685958-Boletellus-ananiceps	Boletellus ananiceps	1661728		55918461		Scaffold	2024-04-12	9009	14147	Illumina NovaSeq
GCA_015107295.1	JDI4.scf	Plecodus paradoxus	452217		706454054		Scaffold	2020-10-29	9005	53948	Illumina HiSeq 2500
GCA_028566595.1	ASM2856659v1	Hypoxylon subgilvum	110523		68040912		Scaffold	2023-02-09	8977	18575	Illumina
GCA_003316205.1	ASM331620v1	Boletus bicolor	279506		47876317		Scaffold	2018-07-13	8968	15587	Complete Genomics
GCA_014805705.1	ASM1480570v1	Cucumispora dikerogammari	658444	Annotation submitted by UMR7267, Universite de Poitiers Ecologie et Biologie des Interactions	32414047		Scaffold	2020-09-30	8918	7783	Illumina HiSeq
GCA_029783725.1	ASM2978372v1	Acanthurus tractus	1316013		712347717		Scaffold	2023-04-17	8917	125489	Illumina
GCA_015108575.1	JWE3.scf	Heterotilapia buettikoferi	2591251		720630469		Scaffold	2020-10-29	8911	59585	Illumina HiSeq 2500
GCA_024363025.1	ASM2436302v1	Callocephalon fimbriatum	986101		1101422322		Scaffold	2022-07-21	8911	153221	Illumina
GCA_015109215.1	KFD4.scf	Neolamprologus walteri	863668		695825513		Scaffold	2020-10-29	8895	67344	Illumina HiSeq 2500
GCA_025433975.1	ASM2543397v1	Liostenogaster flavolineata	85445		291276899		Scaffold	2022-09-27	8894	3541	Illumina HiSeq
GCA_038094155.1	BD872-Tylopilus-sp7	Pulveroboletus cf. aberrans	1745187		124921156		Scaffold	2024-04-12	8891	50642	Illumina NovaSeq
GCA_019775955.2	ASM1977595v2	Pollimyrus isidori	91713		766001757		Scaffold	2023-01-03	8888	42588	Illumina
GCA_015106215.1	IXC1.scf	Xenotilapia caudafasciata	240484		686448967		Scaffold	2020-10-29	8883	68914	Illumina HiSeq 2500
GCA_028565275.1	ASM2856527v1	Leiocassis micropogon	337770		1011082413		Scaffold	2023-02-09	8880	251980	Illumina
GCA_964254695.1	public_SRR14722151_metabat2_bin.3	Usnocetraria oakesiana	112447		30252234		Scaffold	2024-09-21	8876	3677	Illumina HiSeq 2000
GCA_015108535.1	JWE8.scf	Steatocranus sp. 'ultraslender' AB-2019	2591301		712550673		Scaffold	2020-10-29	8861	72014	Illumina HiSeq 2500
GCA_035046665.1	ASM3504666v1	Euphysa ruthae	2991876		470497020		Scaffold	2024-01-03	8858	101672	Illumina
GCA_015111775.1	LBF3.scf	Julidochromis sp. 'marlieri south' AB-2019	2591274		704465009		Scaffold	2020-10-29	8849	68608	Illumina HiSeq 2500
GCA_964256205.1	public_SRR14722164_metabat2_bin.2	Lecidea tessellata	262918		24197754		Scaffold	2024-09-21	8849	2535	Illumina HiSeq 2000
GCA_025762755.1	ASM2576275v1	Hypoplectrus chlorurus	146815		654917893		Scaffold	2022-10-19	8830	53752	Illumina
GCA_022683975.1	ASM2268397v1	Rhyacophila evoluta	1875977		565818603		Scaffold	2022-03-23	8820	114054	Illumina HiSeq
GCA_015109515.1	KEB4.scf	Petrochromis sp. 'kazumbae' AB-2019	2591294		697945754		Scaffold	2020-10-29	8818	53363	Illumina HiSeq 2500
GCA_015108215.1	JWH9.scf	Neolamprologus leleupi	40189		711353858		Scaffold	2020-10-29	8808	63428	Illumina HiSeq 2500
GCA_015110755.1	LFH1.scf	Julidochromis marksmithi	2591252		704237844		Scaffold	2020-10-29	8799	66143	Illumina HiSeq 2500
GCA_038091255.1	MICH12344-Tylopilus-intermedius	Tylopilus intermedius	925757		55734004		Scaffold	2024-04-12	8767	22951	Illumina NovaSeq
GCA_900302535.1	ASM90030253v1	Neoniphon sammara	47706		659225728		Scaffold	2018-03-21	8761	56655
GCA_015108455.1	JWF6.scf	Lamprologus tigripictilis	795477		710946870		Scaffold	2020-10-29	8751	71624	Illumina HiSeq 2500
GCA_032718425.1	ASM3271842v1	Saxifraga oppositifolia	29771		1325903		Scaffold	2023-10-16	8751	11	Illumina HiSeq; Oxford Nanopore PromethION
GCA_015108915.1	JUD5.scf	Telmatochromis sp. 'dhonti north' AB-2019	2591302		708854752		Scaffold	2020-10-29	8747	67572	Illumina HiSeq 2500
GCA_014843705.1	ASM1484370v1	Euphrasia arctica	474999		505373722		Scaffold	2020-10-05	8738	155253	Illumina HiSeq; PacBio RSII
GCA_015107315.1	JDI2.scf	Lamprologus laparogramma	420106		707546407		Scaffold	2020-10-29	8724	69084	Illumina HiSeq 2500
GCA_038094615.1	BD623-Heimioporus	Heimioporus aff. retisporus	3079028		62036343		Scaffold	2024-04-12	8697	31624	Illumina NovaSeq
GCA_026225775.1	INECOL_Bpal_1.0	Bursera palmeri	80321		237431143		Scaffold	2022-11-17	8696	67240	Illumina NovaSeq
GCA_025802035.1	ASM2580203v1	Hypoplectrus aberrans	146816		655885174		Scaffold	2022-10-23	8694	57520	Illumina
GCA_964256035.1	public_SRR13685162_metabat2_bin.2	Usnea subfusca	2233981		30437628		Scaffold	2024-09-21	8673	3488	NextSeq 550
GCA_015108495.1	JWF1.scf	Heterochromis multidens	73563		833341774		Scaffold	2020-10-29	8670	77704	Illumina HiSeq 2500
GCA_032270985.1	ASM3227098v1	Heliamphora pulchella	1202731		992772932		Scaffold	2023-10-02	8656	226020	Illumina
GCA_964257295.1	public_SRR14721974_metabat2_bin.1	Hypotrachyna catawbiensis	1939665		25397939		Scaffold	2024-09-21	8655	3213	Illumina HiSeq 2000
GCA_015108335.1	JWH4.scf	Neolamprologus marunguensis	184149		705262498		Scaffold	2020-10-29	8646	65345	Illumina HiSeq 2500
GCA_038094635.1	BD616-Boletus-cervinococcineus	Tylopilus cervinicoccineus	3095524		44909139		Scaffold	2024-04-12	8629	30397	Illumina NovaSeq
GCA_014805385.1	ASM1480538v1	Levipalatum texanum	1486449		154910336		Scaffold	2020-09-30	8627	27523	Illumina NextSeq
GCA_018904745.1	ASM1890474v1	Drosophila orosa	137076		142361551		Scaffold	2021-06-16	8616	35948	Illumina HiSeq
GCA_013399775.1	ASM1339977v1	Semnornis frantzii	91796	Annotation submitted by B10K Consortium	1068132104		Scaffold	2020-07-10	8608	249644	Illumina HiSeq
GCA_964255255.1	public_SRR14722000_concoct_merged.0	Parmotrema mellissii	2086305		30991706		Scaffold	2024-09-21	8603	4072	Illumina HiSeq 2000
GCA_015110035.1	JZE4.scf	Callochromis pleurospilus	27735		709188225		Scaffold	2020-10-29	8599	78222	Illumina HiSeq 2500
GCA_015103775.1	AXA7.scf	Shuja horei	3363751		691579143		Scaffold	2020-10-29	8597	59842	Illumina HiSeq 2500
GCA_015105475.1	IPB6.scf	Interochromis loocki	683192		694364440		Scaffold	2020-10-29	8585	56205	Illumina HiSeq 2500
GCA_015104715.1	ISB3.scf	Neolamprologus pulcher	184151		688076663		Scaffold	2020-10-29	8575	74460	Illumina HiSeq 2500
GCA_015102335.1	A142.scf	Neolamprologus hecqui	329912		715079083		Scaffold	2020-10-29	8563	66868	Illumina HiSeq 2500
GCA_015105755.1	INF1.scf	Xenotilapia leptura	559344		714186965		Scaffold	2020-10-29	8556	77717	Illumina HiSeq 2500
GCA_015111195.1	LDI5.scf	Tropheus sp. 'mpimbwe' AB-2019	2591310		691453286		Scaffold	2020-10-29	8554	63108	Illumina HiSeq 2500
GCA_015111435.1	LDA4.scf	Petrochromis macrognathus	287480		693425911		Scaffold	2020-10-29	8547	65275	Illumina HiSeq 2500
GCA_015107715.1	JAG2.scf	Tylochromis polylepis	32513		744281720		Scaffold	2020-10-29	8530	65801	Illumina HiSeq 2500
GCA_900660455.1	Gephyroberyx_darwinii_assembly	Gephyroberyx darwinii	334984		535045983		Scaffold	2019-06-18	8514	55277
GCA_900302755.1	ASM90030275v1	Chromis chromis	91607		834429411		Scaffold	2018-03-21	8509	104482
GCA_015104745.1	ISA8.scf	Neolamprologus savoryi	184152		697328879		Scaffold	2020-10-29	8508	67926	Illumina HiSeq 2500
GCA_027248865.1	ASM2724886v1	Piromyces sp.	45796		65289438		Scaffold	2022-12-22	8490	8726	Illumina HiSeq
GCA_040965415.1	ASM4096541v1	Campanula jacobaea	649659		859415109		Scaffold	2024-07-30	8487	184297	Illumina
GCA_043090385.1	ASM4309038v1	Acanthocercus minutus	2516550		1677815126		Scaffold	2024-10-12	8487	575538	Illumina
GCA_019627725.1	Serend401_1.0	Serendipita sp. 401	2600214	Annotation submitted by DOE Joint Genome Institute	28571286		Scaffold	2021-08-16	8479	3823	Illumina NovaSeq
GCA_015103415.1	BNC5.scf	Xenotilapia melanogenys	559345		707231386		Scaffold	2020-10-29	8477	78793	Illumina HiSeq 2500
GCF_001457755.1	Trypanosoma equiperdum OVI V2	Trypanosoma equiperdum	5694	Annotation submitted by ANSES	26228029		Scaffold	2016-12-15	8475	2026
GCA_964254935.1	public_SRR14722145_metabat2_bin.10	Leptogium chloromelum	2840224		22421455		Scaffold	2024-09-21	8470	3001	Illumina HiSeq 2000
GCA_015118035.1	LHG6.scf	Xenotilapia tenuidentata	27753		710602812		Scaffold	2020-10-29	8469	73694	Illumina HiSeq 2500
GCA_900128585.1	TOSAG23-3	Stramenopiles sp. TOSAG23-3	1735745		28414174		Scaffold	2016-12-02	8468	7088
GCA_037042115.1	ASM3704211v1	Wickerhamiella sp. P97-06A	3092723		9224098		Scaffold	2024-03-06	8463	1703	Illumina HiSeq
GCA_038091775.1	MICH11271-Leccinum-olivaceopallidum	Leccinum olivaceopallidum	3095502		58998826		Scaffold	2024-04-12	8461	16072	Illumina NovaSeq
GCA_015109915.1	KAD2.scf	Lepidiolamprologus profundicola	272719		705164024		Scaffold	2020-10-29	8456	66486	Illumina HiSeq 2500
GCA_025802335.1	ASM2580233v1	Pinguicula primuliflora	326274		404192229		Scaffold	2022-10-23	8453	92717	Illumina
GCA_015708515.1	Z17.scf	Sarotherodon caroli	296554		718506404		Scaffold	2020-12-01	8450	50285	Illumina HiSeq
GCA_015104655.1	ISC9.scf	Altolamprologus compressiceps	34793		704179329		Scaffold	2020-10-29	8441	70922	Illumina HiSeq 2500
GCA_011634745.2	ASM1163474v2	Catotricha subobsoleta	1588158		276931238		Scaffold	2022-10-20	8437	61491	Illumina
GCA_030522625.1	LBBE_Caretas_V1	Copidosoma aretas	1485371		766943266		Scaffold	2023-07-24	8436	389677	Illumina HiSeq
GCA_903171835.1	mullus_surmuletus_genome	Mullus surmuletus	87757		533324175		Scaffold	2020-06-05	8436	2674
GCA_015110335.1	JXI2.scf	Paracyprichromis brieni	27757		691560517		Scaffold	2020-10-29	8431	64033	Illumina HiSeq 2500
GCA_015105585.1	IOD9.scf	Tropheus sp. 'red' AB-2019	2591312		691261817		Scaffold	2020-10-29	8430	58180	Illumina HiSeq 2500
GCA_964200075.1	PHAESrigF_V1	Sphacelaria rigidula	117516		244402260		Scaffold	2024-07-24	8429	27214	Illumina
GCA_015104535.1	ITA4.scf	Gnathochromis permaxillaris	143505		700749853		Scaffold	2020-10-29	8427	59230	Illumina HiSeq 2500
GCA_032468155.1	ASM3246815v1	Oxyrhabdium leporinum	186594		1266969297		Scaffold	2023-10-10	8427	245550	Illumina
GCA_900536345.3	CWAIT_v1	Caenorhabditis sp. 39 LS-2015	1737336		91416478		Scaffold	2019-04-11	8426	21203
GCA_037177335.1	ASM3717733v1	Kiunga ballochi	1643415		671675802		Scaffold	2024-03-15	8420	62112	Illumina
GCA_003315925.1	ASM331592v1	Lactarius sp. MG121	2175976		63817975		Scaffold	2018-07-13	8418	15843	Complete Genomics
GCA_964254945.1	public_SRR14722072_concoct_merged.0	Brigantiaea leucoxantha	1145299		23918369		Scaffold	2024-09-21	8415	2950	Illumina HiSeq 2000
GCA_026413385.1	ASM2641338v1	Erythroxylum gracilipes	2303035		592835783		Scaffold	2022-11-27	8413	78858	Illumina
GCA_026770405.1	ASM2677040v1	Erythroxylum engleri	2589462		592835783		Scaffold	2022-12-09	8413	78858	454
GCA_015102815.1	ILF8.scf	Benthochromis horii	559342		691640671		Scaffold	2020-10-29	8411	58247	Illumina HiSeq 2500
GCA_027577255.1	UCR_CoemS100_1.0	Coemansia sp. S100	2663912	Annotation submitted by DOE Joint Genome Institute	23706832		Scaffold	2023-01-06	8407	4315	Illumina NovaSeq
GCA_015104075.1	IVF1.scf	Neolamprologus crassus	2591256		696710312		Scaffold	2020-10-29	8405	68238	Illumina HiSeq 2500
GCA_015102195.1	AUE7.scf	Neolamprologus fasciatus	272721		707392205		Scaffold	2020-10-29	8402	70481	Illumina HiSeq 2500
GCA_026774385.1	ASM2677438v1	Marcusenius ussheri	91711		786576168		Scaffold	2022-12-09	8387	67942	Illumina
GCA_040967635.1	ASM4096763v1	Brotogeris sanctithomae	671080		1132718793		Scaffold	2024-07-30	8380	124355	Illumina
GCA_900406295.1	Alyssum saxatile	Aurinia saxatilis	169069		316420398		Scaffold	2019-06-15	8380	76972
GCA_015104405.1	ITH3.scf	Bathybates fasciatus	219385		716743677		Scaffold	2020-10-29	8373	65930	Illumina HiSeq 2500
GCA_015111915.1	KYE2.scf	Orthochromis malagaraziensis	64555		685575294		Scaffold	2020-10-29	8359	65405	Illumina HiSeq 2500
GCA_033441825.1	PELO_1.1	Pangasius elongatus	1769046		698567516		Scaffold	2023-11-08	8351	97402	Illumina
GCA_015106585.1	IVF4.scf	Xenotilapia papilio	559346		711027003		Scaffold	2020-10-29	8327	72013	Illumina HiSeq 2500
GCA_003315975.1	ASM331597v1	Lactifluus echinatus	2017516		48078660		Scaffold	2018-07-13	8326	11605	Complete Genomics
GCA_015110215.1	JYI8.scf	Tropheus brichardi	8147		694005721		Scaffold	2020-10-29	8313	58488	Illumina HiSeq 2500
GCA_015111975.1	KYB8.scf	Telmatochromis bifrenatus	34809		693883046		Scaffold	2020-10-29	8312	69288	Illumina HiSeq 2500
GCA_015113255.1	LHF7.scf	Neolamprologus bifasciatus	449318		695688542		Scaffold	2020-10-29	8310	71372	Illumina HiSeq 2500
GCA_028566415.1	ASM2856641v1	Hypoplectrus nigricans	146811		653765328		Scaffold	2023-02-09	8307	56274	Illumina
GCA_015107095.1	JEI5.scf	Neolamprologus buescheri	329916		688595876		Scaffold	2020-10-29	8305	78610	Illumina HiSeq 2500
GCA_015111895.1	KYE7.scf	Orthochromis uvinzae	316391		685472408		Scaffold	2020-10-29	8303	64683	Illumina HiSeq 2500
GCA_010015045.2	ASM1001504v2	Lophochroa leadbeateri	471713		1102642260		Scaffold	2022-07-29	8295	139808	Illumina
GCA_015109035.1	KHA7.scf	Neolamprologus chitamwebwai	2591255		692038436		Scaffold	2020-10-29	8294	72756	Illumina HiSeq 2500
GCA_028565595.1	ASM2856559v1	Duopalatinus emarginatus	2709329		798805477		Scaffold	2023-02-09	8293	73759	Illumina
GCA_031762955.1	ASM3176295v1	Psittacula longicauda	232633		1094390487		Scaffold	2023-09-20	8283	94978	Illumina
GCA_019633455.1	Tulasn419_1.0	Tulasnella sp. 419	2600227	Annotation submitted by DOE Joint Genome Institute	33665025		Scaffold	2021-08-16	8276	3865	Illumina NovaSeq
GCA_901007715.1	Dactylopterus_volitans_assembly	Dactylopterus volitans	94924		576982700		Scaffold	2020-04-15	8271	52263
GCA_027563575.1	ASM2756357v1	Erythroxylum pedicellare	2589511		772611573		Scaffold	2023-01-03	8270	113034	Illumina
GCA_015110975.1	LEI6.scf	Cyphotilapia frontosa	27783		692800633		Scaffold	2020-10-29	8262	61843	Illumina HiSeq 2500
GCA_001685095.1	ETalpinus_0.1	Ellobius talpinus	329620		2265966243		Scaffold	2016-07-14	8259	350460	Illumina
GCA_901111285.1	Corrigiola_litoralis_v1	Corrigiola litoralis	46118		304398433		Scaffold	2020-01-11	8258	128208
GCA_036873485.1	ASM3687348v1	Torymus texanus	3069842		482628664		Scaffold	2024-02-26	8255	119974	Illumina
GCA_019633495.1	Tulasn427_1.0	Tulasnella sp. 427	2600231	Annotation submitted by DOE Joint Genome Institute	39289859		Scaffold	2021-08-16	8253	6018	Illumina NovaSeq
GCA_032355605.1	ASM3235560v1	Rubia tinctorum	29802		917824851		Scaffold	2023-10-04	8245	173602	Illumina
GCA_041045105.1	ASM4104510v1	Malimbus malimbicus	1911501		1282604835		Scaffold	2024-08-05	8236	728932	Illumina
GCA_015102775.1	ILG3.scf	Benthochromis melanoides	299336		691444567		Scaffold	2020-10-29	8230	58184	Illumina HiSeq 2500
GCA_015052405.1	IOE3.scf	Altolamprologus calvus	34792		703299116		Scaffold	2020-10-28	8227	71712	Illumina HiSeq 2500
GCA_038093395.1	MICH10004-Boletus-bicolor var. borealis	Baorangia bicolor	2172111		58726254		Scaffold	2024-04-12	8221	17988	Illumina NovaSeq
GCA_015110915.1	LFB9.scf	Neolamprologus sp. 'eseki' AB-2019	2591283		699229374		Scaffold	2020-10-29	8220	68370	Illumina HiSeq 2500
GCA_025504915.1	ASM2550491v1	Erythroxylum reticulatum	2303053		933378646		Scaffold	2022-09-30	8213	450665	Illumina
GCA_002233555.1	ASM223355v1	Limonomyces culmigenus	228944		36136062		Scaffold	2017-07-25	8212	8889	Illumina MiSeq
GCA_028566105.1	ASM2856610v1	Hypoplectrus providencianus	2884820		659661207		Scaffold	2023-02-09	8212	60018	Illumina
GCA_015102635.1	IMF8.scf	Xenotilapia nasus	2591263		701096423		Scaffold	2020-10-29	8211	68577	Illumina HiSeq 2500
GCA_030522825.1	LBBE_Porseoliae_V1	Platygaster orseoliae	2937335		395793325		Scaffold	2023-07-24	8206	215893	Illumina HiSeq
GCA_014805405.1	ASM1480540v1	Bunonema sp. RGD898	2761626		34132167		Scaffold	2020-09-30	8202	10034	Illumina NextSeq
GCA_037177535.1	ASM3717753v1	Pseudomugil gertrudae	235389		805440264		Scaffold	2024-03-15	8191	137494	Illumina
GCA_030264535.1	Caltech_Lnew_1.0	Liometoxenus newtonarum	3028047		182086385		Scaffold	2023-06-13	8190	33585	Illumina HiSeq
GCA_027578315.1	UCR_CoemRSA2322_1.0	Coemansia sp. RSA 2322	2663905	Annotation submitted by DOE Joint Genome Institute	14631441		Scaffold	2023-01-06	8189	2679	Illumina NovaSeq
GCA_015109475.1	KEC1.scf	Lamprologus similis	3356810		708721287		Scaffold	2020-10-29	8184	70003	Illumina HiSeq 2500
GCA_040967495.1	ASM4096749v1	Diplostomum indistinctum	198605		505484296		Scaffold	2024-07-30	8182	121416	Illumina
GCA_028565825.1	ASM2856582v1	Olivaichthys viedmensis	462334		743002398		Scaffold	2023-02-09	8181	78629	Illumina
GCA_015103035.1	ILA7.scf	Neolamprologus calliurus	34801		698644120		Scaffold	2020-10-29	8168	68023	Illumina HiSeq 2500
GCA_947070885.1	tetragnatha_kauaiensis_v1	Tetragnatha kauaiensis	156853		1085571486		Scaffold	2022-10-16	8163	3925	Illumina, Dovetail
GCA_037040375.1	ASM3704037v1	Basipetospora sp. M8501	3092710		25971724		Scaffold	2024-03-06	8157	4728	Illumina HiSeq
GCA_015107375.1	JDF5.scf	Lamprologus sp. 'ornatipinnis zambia' AB-2019	2591278		688859277		Scaffold	2020-10-29	8143	77224	Illumina HiSeq 2500
GCA_019632295.1	Tulasn418_1.0	Tulasnella sp. 418	2600226	Annotation submitted by DOE Joint Genome Institute	32841821		Scaffold	2021-08-16	8138	3880	Illumina NovaSeq
GCA_004026265.1	ASM402626v1	Rhabditida sp. S2_005_001R2	2492660		50500136		Scaffold	2019-01-16	8120	7148	Illumina HiSeq
GCA_015110015.1	JZE6.scf	Xenotilapia ornatipinnis	143550		696016223		Scaffold	2020-10-29	8120	68484	Illumina HiSeq 2500
GCA_016859225.1	ASM1685922v1	Thielaviopsis cerberus	1580841		28609504		Scaffold	2021-02-10	8113	5734	IonTorrent
GCA_027577345.1	UCR_CoemRSA637_1.0	Coemansia sp. RSA 637	2818455	Annotation submitted by DOE Joint Genome Institute	14564291		Scaffold	2023-01-06	8106	2902	Illumina NovaSeq
GCA_036937055.1	ASM3693705v1	Nidula microcarpa	2838327		57981719		Scaffold	2024-03-01	8088	21570	Illumina NovaSeq
GCA_006871305.1	Vcoll-BR_v1	Vachellia collinsii	284492		461064704		Scaffold	2019-07-10	8086	122260	Illumina HiSeq
GCA_943593355.1	fTreHan1	Trematomus hansoni	36196		708409955		Scaffold	2022-07-13	8086	178347
GCA_019633465.1	Tulasn417_1.0	Tulasnella sp. 417	2600225	Annotation submitted by DOE Joint Genome Institute	61487333		Scaffold	2021-08-16	8073	9866	Illumina NovaSeq
GCA_037576975.1	ASM3757697v1	Alestes dentex	1003153		985761149		Scaffold	2024-03-26	8064	176471	Illumina
GCA_015104175.1	IVB4.scf	Xenotilapia bathyphilus	2759385		691266287		Scaffold	2020-10-29	8047	73265	Illumina HiSeq 2500
GCA_900323365.1	ASM90032336v1	Monocentris japonica	181435		556023515		Scaffold	2018-03-26	8046	52108
GCA_015105375.1	IPE7.scf	Xenotilapia boulengeri	240480		684286372		Scaffold	2020-10-29	8041	76516	Illumina HiSeq 2500
GCA_038090375.1	NY13528-Boletus-rubroflammeus	Boletus rubroflammeus	3095467		52377174		Scaffold	2024-04-12	8040	24554	Illumina NovaSeq
GCA_036362905.1	kcMorMord1.1	Mordacia mordax	7755		789044620		Scaffold	2024-02-05	8019	65289	Illumina HiSeq; Illumina MiSeq
GCA_029822895.1	ASM2982289v1	Maxillicosta whitleyi	274691		886381303		Scaffold	2023-04-18	8016	136732	Illumina
GCA_034700445.1	ASM3470044v1	Stenotaenia linearis	1569481		147747825		Scaffold	2023-12-27	8016	74425	Illumina NovaSeq
GCA_015102085.1	IUF7.scf	Xenotilapia sima	32515		695915575		Scaffold	2020-10-29	7992	73479	Illumina HiSeq 2500
GCA_038090535.1	NY1034447-Tylopilus-alboater	Tylopilus alboater	80672		57506062		Scaffold	2024-04-12	7988	17228	Illumina NovaSeq
GCA_018221785.1	ASM1822178v1	Calocybe gangraenosa	2725000		45014704		Scaffold	2021-04-30	7976	23763	Illumina HiSeq
GCA_015109575.1	KDC6.scf	Orthochromis mazimeroensis	167849		683263474		Scaffold	2020-10-29	7972	70296	Illumina HiSeq 2500
GCA_037177155.1	ASM3717715v1	Melanotaenia catherinae	120846		792093449		Scaffold	2024-03-15	7965	10629	Illumina
GCA_038089295.1	TH10052-Xerocomus-amazonicus	Xerocomus amazonicus	279523		54386999		Scaffold	2024-04-12	7954	26288	Illumina NovaSeq
GCA_916700675.1	H-avius_MM3	Helicolenus avius	394686		343527933		Scaffold	2021-10-06	7951	40369
GCA_040967655.1	ASM4096765v1	Otus lettia	209070		1209331785		Scaffold	2024-07-30	7949	70689	Illumina
GCA_019776545.1	ASM1977654v1	Brachystomella parvula	187611		118473689		Scaffold	2021-08-26	7945	22316	Illumina HiSeq
GCA_036507315.1	ASM3650731v1	Lepidocyrtus fimetarius	2583952		219749763		Scaffold	2024-02-09	7945	41628	Illumina HiSeq
GCA_036850885.1	ASM3685088v1	Lepidocyrtinus dapeste	2715194		150961304		Scaffold	2024-02-23	7936	27550	Illumina HiSeq
GCA_015109875.1	KAE8.scf	Astatoreochromis straeleni	64535		689581009		Scaffold	2020-10-29	7930	71781	Illumina HiSeq 2500
GCA_014220965.1	P_kellicotti_1.0.allpaths.nc.pg.lrna	Paragonimus kellicotti	100269	Annotation submitted by The Genome Institute	696536264		Scaffold	2020-08-17	7921	29377	Illumina
GCA_015102675.1	IMA2.scf	Neolamprologus obscurus	559352		686328513		Scaffold	2020-10-29	7921	72650	Illumina HiSeq 2500
GCA_015104635.1	ISI2.scf	Cyprichromis leptosoma	51791		686586522		Scaffold	2020-10-29	7919	61847	Illumina HiSeq 2500
GCA_037974445.1	ASM3797444v1	Brycinus macrolepidotus	206456		999191935		Scaffold	2024-04-05	7919	178132	Illumina
GCA_015109155.1	KHA5.scf	Tropheus duboisi	8148		694542091		Scaffold	2020-10-29	7918	59451	Illumina HiSeq 2500
GCA_900128575.1	TOSAG41-1	Stramenopiles sp. TOSAG41-1	1735744		30044774		Scaffold	2016-12-02	7914	9021
GCA_018857265.1	ASM1885726v1	Termitomyces sp. T32_za158	2053458	Annotation submitted by Wageningen University and Research	56889488		Scaffold	2021-06-11	7889	20409	Illumina HiSeq
GCA_015106855.1	JVH4.scf	Xenotilapia ochrogenys	27765		701404099		Scaffold	2020-10-29	7887	78807	Illumina HiSeq 2500
GCA_000826265.1	Acanthamoeba culbertsoni genome assembly	Acanthamoeba culbertsoni	43142		55543795		Scaffold	2015-01-06	7882	72411
GCA_019616325.1	Cerato394_1.0	Ceratobasidium sp. 394	2600203	Annotation submitted by DOE Joint Genome Institute	53454525		Scaffold	2021-08-16	7879	8562	Illumina NovaSeq
GCA_024243955.1	peph_JUm1396	Pancytospora epiphaga	1938578	Annotation submitted by University of Toronto	4594902		Scaffold	2022-07-13	7878	961	Illumina NovaSeq
GCA_015104565.1	ITB1.scf	Limnochromis auritus	27749		690306064		Scaffold	2020-10-29	7877	54155	Illumina HiSeq 2500
GCA_031306095.1	ASM3130609v1	Pyricularia sp. CD86	3044413		37679479		Scaffold	2023-09-08	7876	9293	Illumina NovaSeq
GCA_001882365.1	Rves_AM-OR11-056_1.0	Rhizopogon vesiculosus	180088	Annotation submitted by University of Florida	43780879		Scaffold	2016-11-18	7875	6643	Illumina HiSeq
GCA_015102915.1	ILD9.scf	Julidochromis sp. 'kombe' AB-2019	2591273		683487422		Scaffold	2020-10-29	7872	75257	Illumina HiSeq 2500
GCA_000826305.1	Acanthamoeba healyi	Acanthamoeba healyi	65661		75318243		Scaffold	2015-01-07	7871	26188
GCA_964256455.1	public_SRR14721973_metabat2_bin.2	Fissurina insidiosa	413836		34874262		Scaffold	2024-09-21	7869	4628	Illumina HiSeq 2000
GCA_027123425.1	ASM2712342v1	Erythroxylum panamense	681435		572737029		Scaffold	2022-12-20	7864	68581	Illumina
GCA_015104465.1	ITG2.scf	Neolamprologus christyi	34803		699213940		Scaffold	2020-10-29	7850	71074	Illumina HiSeq 2500
GCA_015107635.1	JBE9.scf	Telmatochromis brachygnathus	431670		685666524		Scaffold	2020-10-29	7847	71963	Illumina HiSeq 2500
GCA_038089195.1	TH10115-Tylopilus-rufonigricans	Brasilioporus rufonigricans	279520		81044472		Scaffold	2024-04-12	7845	29836	Illumina NovaSeq
GCA_015103395.1	BND5.scf	Callochromis macrops	32491		698766750		Scaffold	2020-10-29	7844	80240	Illumina HiSeq 2500
GCA_032358235.1	ASM3235823v1	Odonthalia washingtoniensis	282367		298484751		Scaffold	2023-10-04	7827	108059	Illumina
GCA_032360965.1	ASM3236096v1	Ulva armoricana	216035		127668114		Scaffold	2023-10-04	7825	63772	Illumina
GCA_041731375.1	ASM4173137v1	Stizorhina fraseri	127944		1311782366		Scaffold	2024-09-03	7819	855727	Illumina
GCA_015112635.1	LGG6.scf	Chalinochromis cyanophleps	1506565		701142475		Scaffold	2020-10-29	7798	70938	Illumina HiSeq 2500
GCA_015102795.1	ILG7.scf	Bathybates graueri	293468		707439858		Scaffold	2020-10-29	7795	70388	Illumina HiSeq 2500
GCA_032274085.1	ASM3227408v1	Milvago chimachima	56337		1218633760		Scaffold	2023-10-02	7790	15842	Illumina
GCA_015111655.1	LCA2.scf	Neolamprologus leloupi	420108		704203045		Scaffold	2020-10-29	7785	69221	Illumina HiSeq 2500
GCA_015052665.1	JWD9.scf	Apistogramma diplotaenia	2591248		627074439		Scaffold	2020-10-28	7784	48219	Illumina HiSeq 2500
GCA_015112615.1	LGH1.scf	Ophthalmotilapia sp. 'white cap' AB-2019	2591290		696861579		Scaffold	2020-10-29	7777	72545	Illumina HiSeq 2500
GCA_030014215.1	ASM3001421v1	Clariallabes teugelsi	2969109		903927467		Scaffold	2023-05-15	7767	78803	Illumina
GCA_026770725.1	ASM2677072v1	Cyphomyrus discorhynchus	1194725		774353145		Scaffold	2022-12-09	7764	50998	Illumina
GCA_015112095.1	KHC4.scf	Ectodus sp. 'north'	1818571		681491488		Scaffold	2020-10-29	7755	75985	Illumina HiSeq 2500
GCA_036873895.1	ASM3687389v1	Parotocinclus cabessadecuia	3001962		746393494		Scaffold	2024-02-26	7752	169409	Illumina
GCA_015106915.1	JVF2.scf	Cyprichromis microlepidotus	309879		680369180		Scaffold	2020-10-29	7749	65115	Illumina HiSeq 2500
GCA_018851305.1	ASM1885130v1	Calocybe cyanea	181965		54915986		Scaffold	2021-06-11	7743	25098	Illumina HiSeq
GCA_003347165.1	ASM334716v1	Ageneiosus marmoratus	2066578		1030000983		Scaffold	2018-07-31	7741	16063	Illumina HiSeq
GCA_015103355.1	DMD1.scf	Trematochromis benthicola	1171431		703007347		Scaffold	2020-10-29	7736	57403	Illumina HiSeq 2500
GCA_015103655.1	AYE5.scf	Cyathopharynx furcifer	27741		693095359		Scaffold	2020-10-29	7725	73432	Illumina HiSeq 2500
GCA_019419845.2	ASM1941984v2	Weissflogia rhopalogaster	1962808		235096160		Scaffold	2022-11-30	7721	157421	Illumina
GCA_015112555.1	LGI1.scf	Neolamprologus petricola	272718		697605287		Scaffold	2020-10-29	7694	70292	Illumina HiSeq 2500
GCA_015111955.1	KYA5.scf	Neolamprologus niger	309899		688901154		Scaffold	2020-10-29	7682	78463	Illumina HiSeq 2500
GCA_032275165.1	ASM3227516v1	Synergus magnus	2714048		280044959		Scaffold	2023-10-02	7672	37368	Illumina
GCA_038088675.1	UT517-Boletus-separans	Boletus separans	182790		60961262		Scaffold	2024-04-12	7671	17856	Illumina NovaSeq
GCA_015111835.1	KYH4.scf	Oreochromis malagarasi	64543		705671466		Scaffold	2020-10-29	7668	61075	Illumina HiSeq 2500
GCA_039654325.1	ASM3965432v1	Tandanus tandanus	512777		1086411136		Scaffold	2024-05-16	7665	225002	Illumina
GCA_022817645.1	ASM2281764v1	Ceratoteleas bidentatus	2729061		389480550		Scaffold	2022-04-05	7663	150447	Illumina NovaSeq
GCA_036939355.1	ASM3693935v1	Thalassiosira profunda	376140		57462043		Scaffold	2024-03-01	7662	13246	Illumina HiSeq
GCA_015111535.1	LCD5.scf	Petrochromis sp. 'red' AB-2019	2591300		684157775		Scaffold	2020-10-29	7649	62941	Illumina HiSeq 2500
GCA_038094335.1	BD780-Tylopilus-aff-striatulus	Tylopilus aff. striatulus	2842285		58462903		Scaffold	2024-04-12	7640	18381	Illumina NovaSeq
GCA_027564355.1	ASM2756435v1	Penthetria funebris	1588146		274569077		Scaffold	2023-01-03	7637	58607	Illumina
GCA_015107115.1	JEG5.scf	Triglachromis otostigma	34813		694207251		Scaffold	2020-10-29	7635	66640	Illumina HiSeq 2500
GCA_964254885.1	public_SRR14722099_metabat2_bin.1	Cladonia pyxidata	174067		27164441		Scaffold	2024-09-21	7623	3090	Illumina HiSeq 2000
GCA_038088915.1	TH9249-Sutorius-eximius	Sutorius aff. eximius	2528264		68555510		Scaffold	2024-04-12	7619	25543	Illumina NovaSeq
GCA_015110795.1	LFF8.scf	Lepidiolamprologus kamambae	2591253		698496020		Scaffold	2020-10-29	7615	71705	Illumina HiSeq 2500
GCA_025629845.1	ASM2562984v1	Erythroxylum squamatum	2589535		552878497		Scaffold	2022-10-08	7615	71495	Illumina
GCA_003314045.1	ASM331404v1	Hygrophorus pudorinus	80590		77122045		Scaffold	2018-07-11	7611	22535	Complete Genomics
GCA_022817425.1	ASM2281742v1	Gryon sp. ZL-2020	2729029		351408921		Scaffold	2022-04-05	7610	197609	Illumina MiSeq
GCA_015052265.1	JEB2.scf	Cyprichromis pavo	309881		684650755		Scaffold	2020-10-28	7608	61225	Illumina HiSeq 2500
GCA_025629825.1	ASM2562982v1	Erythroxylum guanchezii	2303036		729564041		Scaffold	2022-10-08	7608	167288	Illumina
GCA_036850725.1	ASM3685072v1	Orchesella villosa	48706		247499557		Scaffold	2024-02-23	7602	49255	Illumina HiSeq
GCA_015113155.1	LHI6.scf	Plecodus elaviae	452215		697720206		Scaffold	2020-10-29	7573	59228	Illumina HiSeq 2500
GCA_027577455.1	UCR_CoemRSA522_1.0	Coemansia sp. RSA 522	2789225	Annotation submitted by DOE Joint Genome Institute	14793976		Scaffold	2023-01-06	7570	3010	Illumina NovaSeq
GCA_037577145.1	ASM3757714v1	Brachypetersius gabonensis	3081303		915832838		Scaffold	2024-03-26	7563	161422	Illumina
GCA_027578515.1	UCR_CoemRSA1935_1.0	Coemansia sp. RSA 1935	2789350	Annotation submitted by DOE Joint Genome Institute	14731751		Scaffold	2023-01-06	7555	3102	Illumina NovaSeq
GCA_015111615.1	LCC6.scf	Neolamprologus sp. 'gracilis tanzania' AB-2019	2591286		689217272		Scaffold	2020-10-29	7544	73760	Illumina HiSeq 2500
GCA_015102955.1	ILB4.scf	Neolamprologus mustax	449322		695925140		Scaffold	2020-10-29	7541	70086	Illumina HiSeq 2500
GCA_036507255.1	ASM3650725v1	Megalothorax incertus	2579793		125790770		Scaffold	2024-02-09	7536	25828	Illumina HiSeq
GCA_015104675.1	ISC1.scf	Julidochromis ornatus	272722		693065394		Scaffold	2020-10-29	7535	70665	Illumina HiSeq 2500
GCA_027578495.1	UCR_CoemRSA2610_1.0	Coemansia sp. RSA 2610	2761402	Annotation submitted by DOE Joint Genome Institute	16217088		Scaffold	2023-01-06	7535	3412	Illumina NovaSeq
GCA_015104355.1	IUD9.scf	Trematocara macrostoma	195092		705805415		Scaffold	2020-10-29	7524	97392	Illumina HiSeq 2500
GCA_015106895.1	JVH2.scf	Lestradea stappersii	240473		680245229		Scaffold	2020-10-29	7523	75653	Illumina HiSeq 2500
GCA_029783705.1	ASM2978370v1	Chaetodon striatus	75016		947763704		Scaffold	2023-04-17	7523	77994	Illumina
GCA_015103955.1	AVG5.scf	Lepidiolamprologus attenuatus	272720		696192362		Scaffold	2020-10-29	7519	71640	Illumina HiSeq 2500
GCA_015102975.1	HXC8.scf	Telmatochromis sp. 'lufubu' AB-2019	2591305		700980058		Scaffold	2020-10-29	7514	71849	Illumina HiSeq 2500
GCA_019623665.1	Serend397_1.0	Serendipita sp. 397	2600210	Annotation submitted by DOE Joint Genome Institute	28775535		Scaffold	2021-08-16	7503	4253	Illumina NovaSeq
GCA_003086725.1	ASM308672v1	Furculomyces boomerangus	61424	Annotation submitted by University of Toronto	28123040		Scaffold	2018-05-03	7500	1312	Illumina
GCA_015052505.1	AWB7.scf	Gnathochromis pfefferi	32498		684035700		Scaffold	2020-10-28	7499	58754	Illumina HiSeq 2500
GCA_027478495.1	ASM2747849v1	Erythroxylum alaternifolium	2589433		1140126728		Scaffold	2022-12-28	7494	500053	Illumina
GCA_033995625.1	ASM3399562v1	Ophyiulus pilosus	118470		212916136		Scaffold	2023-11-30	7494	74061	Illumina NovaSeq
GCA_019627685.1	Serend399_1.0	Serendipita sp. 399	2600212	Annotation submitted by DOE Joint Genome Institute	31004825		Scaffold	2021-08-16	7489	5013	Illumina NovaSeq
GCA_900406345.1	ASM90040634v1	Erysimum cheiri	71232		147320935		Scaffold	2019-06-14	7474	37531
GCA_032164275.1	ASM3216427v1	Synergus coniferae	2714044		220388603		Scaffold	2023-09-28	7470	32397	Illumina
GCA_027577375.1	UCR_CoemRSA562_1.0	Coemansia sp. RSA 562	2663890	Annotation submitted by DOE Joint Genome Institute	14488353		Scaffold	2023-01-06	7468	2996	Illumina NovaSeq
GCA_003313875.1	ASM331387v1	Russula aff. compacta	2017508		75580499		Scaffold	2018-07-11	7467	25489	Complete Genomics
GCA_006408635.1	GTG	Nanger granti	27591		3032779593		Scaffold	2019-06-24	7454	62189	Illumina HiSeq
GCA_040967935.1	ASM4096793v1	Bleda syndactylus	182880		1217106370		Scaffold	2024-07-30	7453	476587	Illumina
GCA_019633405.1	Tulasn408_1.0	Tulasnella sp. 408	2600224	Annotation submitted by DOE Joint Genome Institute	63626598		Scaffold	2021-08-16	7443	10591	Illumina NovaSeq
GCA_015103715.1	AXH8.scf	Ophthalmotilapia nasuta	68046		692589657		Scaffold	2020-10-29	7442	74589	Illumina HiSeq 2500
GCA_015111175.1	LDG3.scf	Neolamprologus sp. 'caudopunctatus kipili' AB-2019	2591281		701808566		Scaffold	2020-10-29	7442	71355	Illumina HiSeq 2500
GCA_003097675.1	ASM309767v1	Smittium angustum	133377	Annotation submitted by University of Toronto	28045446		Scaffold	2018-05-08	7434	1283	Illumina
GCA_015110875.1	LFD4.scf	Neolamprologus sp. 'cygnus' AB-2019	2591282		694955769		Scaffold	2020-10-29	7434	70074	Illumina HiSeq 2500
GCA_015107595.1	JBG3.scf	Bathybates minor	293467		692255707		Scaffold	2020-10-29	7433	75350	Illumina HiSeq 2500
GCA_026770115.1	ASM2677011v1	Aviceda subcristata	387811		1206282165		Scaffold	2022-12-09	7430	15356	Illumina
GCA_015111115.1	LEA3.scf	Xenotilapia sp. 'spilopterus north' AB-2019	2591314		689436327		Scaffold	2020-10-29	7426	82695	Illumina HiSeq 2500
GCA_903798405.1	FRAX33-0.1	Fraxinus platypoda	56030		610878706		Scaffold	2020-06-16	7424	237163
GCA_032274665.1	ASM3227466v1	Psittacula columboides	232642		1119432728		Scaffold	2023-10-02	7420	142095	Illumina
GCA_002891735.1	TetSoc1	Tetrabaena socialis	47790	Annotation submitted by Volvocales Genome Consortium	135779852		Scaffold	2018-01-18	7414	5856	Illumina HiSeq; Illumina MiSeq
GCA_032191525.1	ASM3219152v1	Spatula querquedula	75856		1154976543		Scaffold	2023-09-29	7411	95062	Illumina
GCA_024244195.1	UCR_Aagg_1.0	Ascosphaera aggregata	51564	Annotation submitted by University of California, Riverside	19806242		Scaffold	2022-07-13	7408	4502	Illumina NovaSeq
GCA_015106175.1	IXC2.scf	Hemibates stenosoma	286578		693607676		Scaffold	2020-10-29	7406	74504	Illumina HiSeq 2500
GCA_036939795.1	ASM3693979v1	Thalassiosira mediterranea	385412		77426150		Scaffold	2024-03-01	7403	20845	Illumina HiSeq
GCA_018855915.1	ASM1885591v1	Tephrocybe sp. NHM501043	2724996	Annotation submitted by Wageningen University and Research	64323069		Scaffold	2021-06-11	7396	31693	Illumina HiSeq
GCA_900490015.1	Msti	Megastigmus stigmatizans	311874		577887951		Scaffold	2018-07-01	7394	182990
GCA_036939335.1	ASM3693933v1	Conticribra guillardii	159748		75245956		Scaffold	2024-03-01	7389	19149	Illumina HiSeq
GCA_015108835.1	JWA3.scf	Lamprologus sp. 'ornatipinnis congo' AB-2019	2591277		690966169		Scaffold	2020-10-29	7381	78503	Illumina HiSeq 2500
GCA_029297915.1	ASM2929791v1	Mamiellaceae sp.	2812578		3152822		Scaffold	2023-03-20	7376	413	Illumina
GCA_035590515.1	ASM3559051v1	Trichilia minutiflora	1640472		688962380		Scaffold	2024-01-11	7372	167661	Illumina
GCA_019627745.1	Serend405_1.0	Serendipita sp. 405	2600215	Annotation submitted by DOE Joint Genome Institute	28724145		Scaffold	2021-08-16	7365	4254	Illumina NovaSeq
GCA_025447715.1	ASM2544771v1	Asclepias incarnata	330158		324496305		Scaffold	2022-09-27	7363	51350	Illumina
GCA_015102055.1	AVA9.scf	Chalinochromis brichardi	34794		695644622		Scaffold	2020-10-29	7357	72547	Illumina HiSeq 2500
GCA_900302745.1	ASM90030274v1	Parablennius parvicornis	171872		599249148		Scaffold	2018-03-19	7343	66539
GCA_027578115.1	UCR_CoemRSA2530_1.0	Coemansia sp. RSA 2530	2663913	Annotation submitted by DOE Joint Genome Institute	14569142		Scaffold	2023-01-06	7334	2764	Illumina NovaSeq
GCA_019623675.1	Serend398_1.0	Serendipita sp. 398	2600211	Annotation submitted by DOE Joint Genome Institute	28851264		Scaffold	2021-08-16	7330	4302	Illumina NovaSeq
GCA_019677335.1	ASM1967733v1	Ceratobasidium sp. UAMH 11750	2601501	Annotation submitted by University of Missouri	47766782		Scaffold	2021-08-18	7328	7239	Illumina NextSeq
GCA_964255265.1	public_SRR14722123_concoct_merged.0	Brianaria bauschiana	2840192		20570369		Scaffold	2024-09-21	7325	2548	Illumina HiSeq 2000
GCA_019627755.1	Serend411_1.0	Serendipita sp. 411	2600216	Annotation submitted by DOE Joint Genome Institute	28400685		Scaffold	2021-08-16	7317	4211	Illumina NovaSeq
GCA_015105635.1	IOD4.scf	Cyathopharynx foae	284571		669535682		Scaffold	2020-10-29	7316	77243	Illumina HiSeq 2500
GCA_025309315.1	ASM2530931v1	Melierax canorus	387834		1262092846		Scaffold	2022-09-20	7316	7934	Illumina
GCA_015111745.1	LBF7.scf	Telmatochromis dhonti	272717		682595454		Scaffold	2020-10-29	7315	77627	Illumina HiSeq 2500
GCA_028570985.1	ASM2857098v1	Heterobranchus longifilis	103213		1660949011		Scaffold	2023-02-09	7308	279309	Illumina
GCA_903798335.1	FRAX26-0.1	Fraxinus albicans	102695		712275703		Scaffold	2020-06-16	7302	300217
GCA_004026505.1	ASM402650v1	Exophiala sp.	1718875		24666253		Scaffold	2019-01-16	7289	3644	Illumina HiSeq
GCA_015108855.1	JVI9.scf	Telmatochromis brichardi	449328		687890300		Scaffold	2020-10-29	7285	71251	Illumina HiSeq 2500
GCA_030522805.1	LBBE_Labnormis_V1	Leptomastidea abnormis	559134		352789018		Scaffold	2023-07-24	7278	231973	Illumina HiSeq
GCA_017657315.1	ASM1765731v1	Termitomyces sp. K1Ag	1075695		76223964		Scaffold	2021-04-02	7270	31978	Illumina HiSeq
GCA_025447795.1	ASM2544779v1	Speoplatyrhinus poulsoni	940468		552529610		Scaffold	2022-09-27	7265	128023	Illumina
GCA_026779145.1	ASM2677914v1	Marcusenius schilthuisiae	1348302		745286674		Scaffold	2022-12-09	7259	39998	Illumina
GCA_015103555.1	Bel09.scf	Chalinochromis popelini	32494		689823753		Scaffold	2020-10-29	7255	80053	Illumina HiSeq 2500
GCA_015106295.1	IXA6.scf	Trematocara unimaculatum	158782		705420268		Scaffold	2020-10-29	7238	94913	Illumina HiSeq 2500
GCA_027578475.1	UCR_CoemRSA2607_1.0	Coemansia sp. RSA 2607	2789223	Annotation submitted by DOE Joint Genome Institute	19920032		Scaffold	2023-01-06	7231	4291	Illumina NovaSeq
GCA_011764315.1	USDA_TrT13_1.0	Trichinella sp. 17WV049-YT159	2600093		59190369		Scaffold	2020-03-27	7221	12493	Illumina MiSeq
GCA_027579505.1	UCR_CoguNRRL1565_1.0	Coemansia guatemalensis	2761395	Annotation submitted by DOE Joint Genome Institute	19574035		Scaffold	2023-01-06	7218	4113	Illumina NovaSeq
GCA_013396815.1	ASM1339681v1	Corythaeola cristata	103954	Annotation submitted by B10K Consortium	1091055752		Scaffold	2020-07-10	7216	36534	Illumina HiSeq
GCA_032358315.1	ASM3235831v1	Ophiocytium majus	73019		293300872		Scaffold	2023-10-04	7214	107962	Illumina
GCA_028566675.1	ASM2856667v1	Hypoxylon intermedium	110540		39068972		Scaffold	2023-02-09	7210	7801	Illumina
GCA_029593785.1	MVZ_CabUni_1.0	Cabassous unicinctus	48852		6054613729		Scaffold	2023-04-05	7208	4767583	Illumina HiSeq
GCA_900406325.1	ASM90040632v1	Erucastrum elatum	1078598		362114105		Scaffold	2019-06-15	7206	80289
GCA_036939755.1	ASM3693975v1	Stephanodiscus triporus	2934178		57937522		Scaffold	2024-03-01	7200	15611	Illumina HiSeq
GCA_043091225.1	ASM4309122v1	Drymarchon corais	186583		1541663314		Scaffold	2024-10-12	7195	641395	Illumina
GCA_027577015.1	UCR_DipaRSA1196_1.0	Dispira parvispora	1520584	Annotation submitted by DOE Joint Genome Institute	21726176		Scaffold	2023-01-06	7186	4454	Illumina NovaSeq
GCA_015111355.1	LDC6.scf	Petrochromis sp. 'giant' AB-2019	2591293		685615114		Scaffold	2020-10-29	7185	58823	Illumina HiSeq 2500
GCA_018397195.1	ASM1839719v1	Lethrus apterus	1612427		286931630		Scaffold	2021-05-18	7185	66933	Illumina HiSeq
GCA_033117975.1	ASM3311797v1	Parotocinclus spilosoma	747051		794637699		Scaffold	2023-10-30	7184	183758	Illumina
GCA_011762715.2	ASM1176271v2	Neuroterus valhalla	2822343		1019991598		Scaffold	2023-02-09	7182	248663	Illumina
GCA_015103795.1	AXB5.scf	Xenotilapia spiloptera	240486		695906706		Scaffold	2020-10-29	7181	77387	Illumina HiSeq 2500
GCA_015109695.1	KCE5.scf	Neolamprologus boulengeri	329917		684918977		Scaffold	2020-10-29	7181	79213	Illumina HiSeq 2500
GCA_009867245.2	ASM986724v2	Adranes taylori	1535445		887794503		Scaffold	2023-01-03	7172	325912	Illumina
GCA_015105275.1	IQB6.scf	Haplotaxodon trifasciatus	299339		689492295		Scaffold	2020-10-29	7150	60802	Illumina HiSeq 2500
GCA_002588565.1	ASM258856v1	Coelastrella sp. UTEX B 3026	2033643		151301762		Scaffold	2017-10-18	7135	29864	Illumina HiSeq
GCA_015106555.1	JWG3.scf	Haplochromis vanheusdeni	2527912		688696421		Scaffold	2020-10-29	7127	81276	Illumina HiSeq 2500
GCA_015104335.1	IUE5.scf	Trematocara nigrifrons	1131402		701134653		Scaffold	2020-10-29	7084	109579	Illumina HiSeq 2500
GCA_027564075.1	ASM2756407v1	Bolitophila hybrida	608666		249061758		Scaffold	2023-01-03	7081	53300	Illumina
GCA_003314385.1	ASM331438v1	Gomphus sp. MG54	2175977		204967316		Scaffold	2018-07-11	7054	64090	Complete Genomics
GCA_027579035.1	UCR_CoemD1744_1.0	Coemansia sp. D1744	2761401	Annotation submitted by DOE Joint Genome Institute	14639061		Scaffold	2023-01-06	7051	3002	Illumina NovaSeq
GCA_015111455.1	LCF6.scf	Petrochromis sp. 'moshi yellow' AB-2019	2591297		683228998		Scaffold	2020-10-29	7050	59374	Illumina HiSeq 2500
GCA_037974465.1	ASM3797446v1	Brachypetersius altus	1042426		876164335		Scaffold	2024-04-05	7031	157255	Illumina
GCA_002921335.1	ASM292133v1	Paratrypanosoma confusum	1470209		27546202		Scaffold	2018-02-07	7028	2188	Illumina MiSeq
GCA_034699025.1	ASM3469902v1	Entomobrya cf. arborea Gr-Col-00668	2926752		259269182		Scaffold	2023-12-27	7020	102198	Illumina NovaSeq
GCA_015105235.1	IQB9.scf	Paracyprichromis sp. 'brieni south' AB-2019	2591291		685889387		Scaffold	2020-10-29	7018	62804	Illumina HiSeq 2500
GCA_015103815.1	AWI5.scf	Limnotilapia dardennii	244511		683730957		Scaffold	2020-10-29	7015	57475	Illumina HiSeq 2500
GCA_015111255.1	LDF5.scf	Neolamprologus sp. 'furcifer ulwile' AB-2019	2591285		693491777		Scaffold	2020-10-29	7009	72597	Illumina HiSeq 2500
GCA_017656035.1	ASM1765603v1	Myanophis thanlyinensis	2777982		1315615078		Scaffold	2021-04-01	7005	297074	Illumina NovaSeq
GCA_037974485.1	ASM3797448v1	Phenacogrammus urotaenia	2885275		928036802		Scaffold	2024-04-05	6995	199725	Illumina
GCA_003316035.1	ASM331603v1	Boletus subvelutipes	2717575		51712777		Scaffold	2018-07-13	6992	15805	Complete Genomics
GCA_027577835.1	UCR_CoemRSA2705_1.0	Coemansia sp. RSA 2705	2789345	Annotation submitted by DOE Joint Genome Institute	15980165		Scaffold	2023-01-06	6988	3557	Illumina NovaSeq
GCA_015103915.1	AWB9.scf	Petrochromis polyodon	244514		684673751		Scaffold	2020-10-29	6985	58243	Illumina HiSeq 2500
GCA_027497855.1	ASM2749785v1	Accipiter striatus	56330		1320931327		Scaffold	2022-12-30	6981	410584	Illumina
GCA_015104795.1	ISA3.scf	Trematocara marginatum	1084758		678914255		Scaffold	2020-10-29	6980	100501	Illumina HiSeq 2500
GCA_041108275.1	ASM4110827v1	Buccanodon duchaillui	240733		1559182132		Scaffold	2024-08-08	6974	921626	Illumina
GCA_013186425.2	ASM1318642v2	Fusarium sp. NRRL 62610	2699242		46117750		Scaffold	2020-07-24	6966	12062	Illumina MiSeq
GCA_027568935.1	ASM2756893v1	Erythroxylum urbanii	1471847		763890317		Scaffold	2023-01-03	6962	165972	Illumina
GCA_034782435.1	ASM3478243v1	Clanga hastata	321970		1243131645		Scaffold	2023-12-28	6936	12517	Illumina
GCA_027574965.2	Caltech_Esim_1.0	Ecitophya simulans	1886648		219669815		Scaffold	2023-06-22	6923	32522	Illumina HiSeq
GCA_026284645.1	ASM2628464v1	Erythroxylum acuminatum	2589431		520944951		Scaffold	2022-11-22	6919	74199	Illumina
GCA_027578335.1	UCR_CoemRSA2049_1.0	Coemansia sp. RSA 2049	2663914	Annotation submitted by DOE Joint Genome Institute	23581859		Scaffold	2023-01-06	6908	4972	Illumina NovaSeq
GCA_040967795.1	ASM4096779v1	Ramphastos vitellinus	91793		1298378123		Scaffold	2024-07-30	6907	124063	Illumina
GCA_015052645.1	JWE4.scf	Benitochromis conjunctus	1514669		665781484		Scaffold	2020-10-28	6902	44281	Illumina HiSeq 2500
GCA_039583845.1	UU_MPar_1	Marteilia pararefringens	2184066	Annotation submitted by Uppsala University	22354404		Scaffold	2024-05-09	6900	3563	Illumina HiSeq
GCA_022817045.1	ASM2281704v1	Psix sp. ZL-2020	2729049		281293135		Scaffold	2022-04-05	6891	126019	Illumina MiSeq
GCA_015102295.1	AUA9.scf	Aulonocranus dewindti	27731		678090864		Scaffold	2020-10-29	6878	73653	Illumina HiSeq 2500
GCA_028564955.1	ASM2856495v1	Terapon puta	1161363		605782746		Scaffold	2023-02-09	6877	43379	Illumina
GCA_015107995.1	IZE1.scf	Trematocara stigmaticum	2591262		676193654		Scaffold	2020-10-29	6870	96657	Illumina HiSeq 2500
GCA_027578935.1	UCR_CoemRSA1285_1.0	Coemansia sp. RSA 1285	2663902	Annotation submitted by DOE Joint Genome Institute	23306479		Scaffold	2023-01-06	6867	4910	Illumina NovaSeq
GCA_027579465.1	UCR_CoemRSA1878_1.0	Coemansia sp. RSA 1878	2790278	Annotation submitted by DOE Joint Genome Institute	14440786		Scaffold	2023-01-06	6863	3226	Illumina NovaSeq
GCA_900128565.1	TOSAG23-6	Stramenopiles sp. TOSAG23-6	1735747		21121382		Scaffold	2016-12-02	6854	6236
GCA_015108095.1	IYA7.scf	Petrochromis famula	244513		684081926		Scaffold	2020-10-29	6846	60142	Illumina HiSeq 2500
GCA_027578275.1	UCR_CoemRSA2424_1.0	Coemansia sp. RSA 2424	2663879	Annotation submitted by DOE Joint Genome Institute	21117830		Scaffold	2023-01-06	6845	4558	Illumina NovaSeq
GCA_003521275.1	ASM352127v1	Tricholoma sp. MG99	2175962		59536732		Scaffold	2018-09-10	6831	18072	Complete Genomics
GCA_019627735.1	Serend400_1.0	Serendipita sp. 400	2600213	Annotation submitted by DOE Joint Genome Institute	28560853		Scaffold	2021-08-16	6825	4392	Illumina NovaSeq
GCA_036939975.1	ASM3693997v1	Cyclostephanos tholiformis	382380		72956281		Scaffold	2024-03-01	6821	19322	Illumina HiSeq
GCA_004026295.1	ASM402629v1	Diptera sp. S2_005_002R2	2492661		43768535		Scaffold	2019-01-16	6817	8507	Illumina HiSeq
GCA_027578155.1	UCR_CoemRSA370_1.0	Coemansia sp. RSA 370	2663889	Annotation submitted by DOE Joint Genome Institute	14537078		Scaffold	2023-01-06	6808	3240	Illumina NovaSeq
GCA_030264215.1	Caltech_Geo_1.0	Geostiba sp. GC000077	3032613		190694057		Scaffold	2023-06-13	6791	30058	Illumina HiSeq
GCA_026283745.1	ASM2628374v1	Eupsittula aurea	51898		1179334003		Scaffold	2022-11-22	6789	241407	Illumina
GCA_900302585.1	ASM90030258v1	Regalecus glesne	81389		656003707		Scaffold	2018-03-20	6781	105196
GCA_025631205.1	ASM2563120v1	Nesometra sesokonis	2723955		597070271		Scaffold	2022-10-09	6777	145866	Illumina
GCA_027564675.1	ASM2756467v1	Nisaetus cirrhatus	252795		1286095172		Scaffold	2023-01-03	6773	7972	Illumina
GCA_015104875.1	IRI8.scf	Telmatochromis sp. 'shell' AB-2019	2591306		683865305		Scaffold	2020-10-29	6771	70391	Illumina HiSeq 2500
GCA_028566095.1	ASM2856609v1	Kryptolebias brasiliensis	326434		717863893		Scaffold	2023-02-09	6763	36115	Illumina
GCA_027604405.1	ASM2760440v1	Kappamyces sp. JEL0680	2724210	Annotation submitted by DOE Joint Genome Institute	13243986		Scaffold	2023-01-09	6749	3215	Illumina NovaSeq
GCA_038092255.1	MICH11245-Leccinum-aurantiacum var. pallidipes	Leccinum aurantiacum	121046		59738051		Scaffold	2024-04-12	6747	25800	Illumina NovaSeq
GCA_015112655.1	LGE2.scf	Neolamprologus timidus	1492750		690529152		Scaffold	2020-10-29	6737	75000	Illumina HiSeq 2500
GCA_015103155.1	GPH7.scf	Petrochromis fasciolatus	287489		673260571		Scaffold	2020-10-29	6733	60938	Illumina HiSeq 2500
GCA_900303255.1	ASM90030325v1	Lesueurigobius sanzi	1365564		810626388		Scaffold	2018-03-21	6729	130360
GCA_015103175.1	GPF9.scf	Xenotilapia sp. 'papilio sunflower'	240487		690032972		Scaffold	2020-10-29	6722	79436	Illumina HiSeq 2500
GCA_026262225.1	ASM2626222v1	Inosperma sp. D86	2875633		56653521		Scaffold	2022-11-23	6720	12437	Illumina HiSeq
GCA_015107455.1	JDE6.scf	Bathybates vittatus	293469		703166819		Scaffold	2020-10-29	6717	78993	Illumina HiSeq 2500
GCA_035582995.1	ASM3558299v1	Sycophila quercilanae	2872367		290294811		Scaffold	2024-01-11	6714	65053	Illumina
GCA_947644855.1	Bmrh_v1.0	Beta macrorhiza	1775858		736230911		Scaffold	2023-07-02	6700	218216	Illumina
GCA_015109125.1	KFH5.scf	Neolamprologus tretocephalus	40190		694868712		Scaffold	2020-10-29	6685	69809	Illumina HiSeq 2500
GCA_015103535.1	Bel12.scf	Ophthalmotilapia heterodonta	68045		683285184		Scaffold	2020-10-29	6680	88601	Illumina HiSeq 2500
GCA_015111275.1	LDE1.scf	Chalinochromis sp. 'bifrenatus'	1818570		691054403		Scaffold	2020-10-29	6649	73342	Illumina HiSeq 2500
GCA_015111635.1	LCB5.scf	Neolamprologus sp. 'falcicula mahale' AB-2019	2591284		676758759		Scaffold	2020-10-29	6646	76684	Illumina HiSeq 2500
GCA_035583425.1	ASM3558342v1	Marsdenia floribunda	2163920		317888835		Scaffold	2024-01-11	6646	86819	Illumina
GCA_027578715.1	UCR_CoemRSA1290_1.0	Coemansia sp. RSA 1290	2761390	Annotation submitted by DOE Joint Genome Institute	11374428		Scaffold	2023-01-06	6641	1911	Illumina NovaSeq
GCA_037576955.1	ASM3757695v1	Lepidarchus adonis	1042456		983813472		Scaffold	2024-03-26	6635	190220	Illumina
GCA_029299875.1	ASM2929987v1	Nectriaceae sp.	1756110		32732874		Scaffold	2023-03-20	6624	1713	Illumina
GCA_015052525.1	LFA8.scf	Petrochromis sp. 'orthognathus ikola' AB-2019	2591298		681483515		Scaffold	2020-10-28	6620	62676	Illumina HiSeq 2500
GCA_032355785.1	ASM3235578v1	Symmetromphalus regularis	190994		626310314		Scaffold	2023-10-04	6611	159953	Illumina
GCA_015103015.1	ILB6.scf	Neolamprologus brevis	34800		665718898		Scaffold	2020-10-29	6608	80876	Illumina HiSeq 2500
GCA_037177015.1	ASM3717701v1	Euceroptres primus	3069841		733698540		Scaffold	2024-03-15	6606	528841	Illumina
GCA_035590425.1	ASM3559042v1	Falco rupicolus	1562128		1208210877		Scaffold	2024-01-11	6599	12906	Illumina
GCA_027577855.1	UCR_CoemRSA353_1.0	Coemansia sp. RSA 353	2789331	Annotation submitted by DOE Joint Genome Institute	14316784		Scaffold	2023-01-06	6591	3260	Illumina NovaSeq
GCA_030265115.1	ASM3026511v1	Mopalia vespertina	430714		676010105		Scaffold	2023-06-13	6583	160452	Illumina
GCA_026546835.1	ASM2654683v1	Erythroxylum foetidum	2303032		616342432		Scaffold	2022-11-30	6579	147726	454
GCA_015111855.1	KYG1.scf	Haplochromis paludinosus	331646		665712341		Scaffold	2020-10-29	6571	70285	Illumina HiSeq 2500
GCA_027577435.1	UCR_CoemRSA521_1.0	Coemansia sp. RSA 521	2789320	Annotation submitted by DOE Joint Genome Institute	14483206		Scaffold	2023-01-06	6560	3268	Illumina NovaSeq
GCA_030523005.1	LBBE_TryphB_V1	Tryphoninae sp. B BG-2022a	2937344		242901863		Scaffold	2023-07-24	6557	171692	Illumina HiSeq
GCA_036561885.1	ASM3656188v1	Salina celebensis	1588069		233959203		Scaffold	2024-02-12	6555	52510	Illumina HiSeq
GCA_015105095.1	IRA2.scf	Lestradea perspicax	27747		670395631		Scaffold	2020-10-29	6554	74544	Illumina HiSeq 2500
GCA_026930705.1	ASM2693070v1	Buteo nitidus	387814		1234405566		Scaffold	2022-12-16	6546	14289	Illumina
GCA_038092435.1	MICH10058-Boletus-subtomentosus var. perplexus	Xerocomus subtomentosus	80609		38359660		Scaffold	2024-04-12	6540	19440	Illumina NovaSeq
GCA_040967755.1	ASM4096775v1	Ramphastos tucanus	125240		1289732228		Scaffold	2024-07-30	6534	122048	Illumina
GCA_040966775.1	ASM4096677v1	Heliconius hewitsoni	33426		342994624		Scaffold	2024-07-30	6526	30415	Illumina
GCA_024244165.1	UCR_Aace_1.0	Ascosphaera acerosa	51565	Annotation submitted by University of California, Riverside	18611625		Scaffold	2022-07-13	6524	5020	Illumina NovaSeq
GCA_024679295.1	ASM2467929v1	Phytophthora parvispora	540036		46789515		Scaffold	2022-08-15	6518	9891	Illumina
GCA_027578535.1	UCR_CoemRSA1933_1.0	Coemansia sp. RSA 1933	2512254	Annotation submitted by DOE Joint Genome Institute	19072911		Scaffold	2023-01-06	6518	6361	Illumina NovaSeq
GCA_027578255.1	UCR_CoemRSA2337_1.0	Coemansia sp. RSA 2337	2663906	Annotation submitted by DOE Joint Genome Institute	22137229		Scaffold	2023-01-06	6514	4953	Illumina NovaSeq
GCA_027563865.1	ASM2756386v1	Erythroxylum pelleterianum	2589512		574749498		Scaffold	2023-01-03	6512	116277	Illumina
GCA_015111595.1	LCD6.scf	Bathybates ferox	27733		688524176		Scaffold	2020-10-29	6506	78477	Illumina HiSeq 2500
GCA_041296155.1	ASM4129615v1	Neocossyphus poensis	127934		1330024597		Scaffold	2024-08-15	6506	882576	Illumina
GCA_027563845.1	ASM2756384v1	Erythroxylum subrotundum	2303059		548290955		Scaffold	2023-01-03	6493	136388	Illumina
GCA_015102875.1	ILF7.scf	Bathybates leo	293470		683123695		Scaffold	2020-10-29	6491	84767	Illumina HiSeq 2500
GCA_964200185.1	PHAECten_V1	Choristocarpus tenellus	116065		164143064		Scaffold	2024-07-24	6486	27310	Illumina
GCA_030522845.1	LBBE_Pconcolor_V1	Psyttalia concolor	389103		275715496		Scaffold	2023-07-24	6485	202369	Illumina HiSeq
GCA_029783805.1	ASM2978380v1	Acanthurus tennentii	586769		709716676		Scaffold	2023-04-17	6481	103499	Illumina
GCA_040496095.1	ASM4049609v1	Ramphastos culminatus	283162		1290901478		Scaffold	2024-07-03	6479	122901	Illumina
GCA_015112775.1	LGB8.scf	Petrochromis sp. 'macrognathus rainbow' AB-2019	2591296		681966742		Scaffold	2020-10-29	6472	61901	Illumina HiSeq 2500
GCA_039654445.1	ASM3965444v1	Cataglyphis savignyi	299898		308896961		Scaffold	2024-05-16	6472	258057	Illumina
GCA_027577725.1	UCR_CoemRSA518_1.0	Coemansia sp. RSA 518	2512259	Annotation submitted by DOE Joint Genome Institute	16268347		Scaffold	2023-01-06	6466	4792	Illumina NovaSeq
GCA_015102115.1	AUG8.scf	Lepidiolamprologus elongatus	32503		686380566		Scaffold	2020-10-29	6445	75032	Illumina HiSeq 2500
GCA_030522945.1	LBBE_Tnigra_V1	Trichopria nigra	543385		454158858		Scaffold	2023-07-24	6440	320293	Illumina HiSeq
GCA_038089055.1	TH8543-Tylopilus-aff-ballouii-Brown	Tylopilus aff. balloui	2126720		44773730		Scaffold	2024-04-12	6438	26031	Illumina NovaSeq
GCA_015113295.1	LHD9.scf	Tropheus sp. 'murago' AB-2019	2591311		681802313		Scaffold	2020-10-29	6436	60721	Illumina HiSeq 2500
GCA_016256075.1	ASM1625607v1	Dictyocoela muelleri	279532	Annotation submitted by UMR7267, Universite de Poitiers Ecologie et Biologie des Interactions	41922160		Scaffold	2020-12-22	6436	11522	Illumina HiSeq
GCA_003316525.1	ASM331652v1	Termitomyces eurrhizus	171347		85890180		Scaffold	2018-07-13	6415	29607	Complete Genomics
GCA_019677385.1	ASM1967738v1	Ceratobasidium sp. 392	2600202	Annotation submitted by DOE Joint Genome Institute	52465834		Scaffold	2021-08-18	6415	8904	Illumina NovaSeq
GCA_036940125.1	ASM3694012v1	Mediolabrus comicus	2590921		36368510		Scaffold	2024-03-01	6415	9873	Illumina HiSeq
GCA_015109195.1	KFF4.scf	Julidochromis regani	8125		685839716		Scaffold	2020-10-29	6414	69299	Illumina HiSeq 2500
GCA_036919915.1	ASM3691991v1	Melanotaenia monticola	120837		807133568		Scaffold	2024-02-29	6413	10155	Illumina
GCA_003316505.1	ASM331650v1	Suillus alpinus	1930190		37934265		Scaffold	2018-07-13	6409	6446	Complete Genomics
GCA_015108635.1	JWD7.scf	Andinoacara biseriatus	449250		682785894		Scaffold	2020-10-29	6409	46099	Illumina HiSeq 2500
GCA_015102855.1	ILE6.scf	Neolamprologus sp. 'kombe' AB-2019	2591287		677961402		Scaffold	2020-10-29	6398	72675	Illumina HiSeq 2500
GCA_964256315.1	public_SRR14722197_metabat2_bin.3	Leptogium corticola	586073		24423375		Scaffold	2024-09-21	6395	4109	Illumina HiSeq 2000
GCA_004335795.1	ASM433579v1	Chlamydomonas sp. 3222	2056388		120063769		Scaffold	2019-03-08	6379	18517	Illumina HiSeq
GCA_004335865.1	ASM433586v1	Chlamydomonas sp. 3112	2053600		120063769		Scaffold	2019-03-08	6379	18517	Illumina HiSeq
GCA_041108335.1	ASM4110833v1	Eurillas ansorgei	374616		1291809608		Scaffold	2024-08-08	6376	580602	Illumina
GCA_903067065.1	HVK_BT_001	Brachyrhaphis terrabensis	51563		667929605		Scaffold	2021-09-22	6374	317432
GCA_027577765.1	UCR_CoemRSA2704_1.0	Coemansia sp. RSA 2704	2789346	Annotation submitted by DOE Joint Genome Institute	15749345		Scaffold	2023-01-06	6361	3671	Illumina NovaSeq
GCA_025447835.1	ASM2544783v1	Labidoglobus nevermanni	1916250		118831854		Scaffold	2022-09-27	6360	71689	Illumina
GCA_905368565.1	1_Os_b1v03.max_arth_b2g_droso_b2g_emblv2	Medioppia subpectinata	1979941	Annotation submitted by University of Lausanne	213169163		Scaffold	2021-09-27	6352	60250
GCA_024703695.1	ASM2470369v1	Erythroxylum cataractarum	2303025		1016121320		Scaffold	2022-08-16	6345	156516	Illumina
GCA_015113235.1	LHA5.scf	Lepidiolamprologus sp. 'meeli kipili' AB-2019	2591279		686267478		Scaffold	2020-10-29	6343	75869	Illumina HiSeq 2500
GCA_025308995.1	ASM2530899v1	Buteo ventralis	223443		1245602180		Scaffold	2022-09-20	6342	10157	Illumina
GCA_032270845.1	ASM3227084v1	Branta hutchinsii	371860		1153240188		Scaffold	2023-10-02	6334	20291	Illumina
GCA_015108715.1	JWA9.scf	Lamprologus stappersi	278785		688779800		Scaffold	2020-10-29	6313	95078	Illumina HiSeq 2500
GCA_037042505.1	ASM3704250v1	Penicillium sp. M121-12C	3092703		31126928		Scaffold	2024-03-06	6312	8372	Illumina HiSeq
GCA_027577695.1	UCR_CoemRSA371_1.0	Coemansia sp. RSA 371	2818452	Annotation submitted by DOE Joint Genome Institute	14560410		Scaffold	2023-01-06	6305	3408	Illumina NovaSeq
GCA_015342045.1	ASM1534204v1	Leptinotarsa lineolata	2663499		647430020		Scaffold	2020-11-10	6286	158590	Illumina HiSeq
GCA_015102515.1	IND7.scf	Neolamprologus sexfasciatus	559353		688849680		Scaffold	2020-10-29	6282	74286	Illumina HiSeq 2500
GCA_015110735.1	LFI4.scf	Ophthalmotilapia boops	152463		677592684		Scaffold	2020-10-29	6277	75108	Illumina HiSeq 2500
GCA_041108115.1	ASM4110811v1	Cyanomitra cyanolaema	570436		1285697934		Scaffold	2024-08-08	6258	687629	Illumina
GCA_024244615.1	UCR_Apol_1.0	Ascosphaera pollenicola	51576	Annotation submitted by University of California, Riverside	19986793		Scaffold	2022-07-13	6240	5536	Illumina NovaSeq
GCA_037577295.1	ASM3757729v1	Ladigesia roloffi	304050		924093760		Scaffold	2024-03-26	6239	195324	Illumina
GCA_015103475.1	Bel16.scf	Cyprichromis sp. 'kibishi' AB-2019	2591271		661094487		Scaffold	2020-10-29	6236	75835	Illumina HiSeq 2500
GCA_900323305.1	ASM90032330v1	Trachyrincus murrayi	241836		452416606		Scaffold	2018-03-26	6231	40927
GCA_015109345.1	KEF1.scf	Chalinochromis sp. 'ndobhoi' AB-2019	2591267		686954032		Scaffold	2020-10-29	6221	78243	Illumina HiSeq 2500
GCA_042902795.1	ASM4290279v1	Naja nigricollis	8654		1557685408		Scaffold	2024-10-10	6220	816937	Illumina
GCA_019650415.1	UCB_Ppar_1.0	Pipa parva	247091		1370893480		Scaffold	2021-08-17	6215	283592	Illumina HiSeq
GCA_015111395.1	LDD6.scf	Lepidiolamprologus mimicus	559349		684929885		Scaffold	2020-10-29	6214	73870	Illumina HiSeq 2500
GCA_024331645.1	ASM2433164v1	Poicephalus robustus	190152		1154348305		Scaffold	2022-07-19	6213	211269	Illumina
GCA_019649035.1	Ema_v1	Elysia marginata	1093978	Annotation submitted by National Institute for Basic Biology	790322091		Scaffold	2021-05-09	6205	14149	Illumina
GCA_008694245.1	ASM869424v1	Ganoderma sp. BRIUMSc	1072361		52284286		Scaffold	2019-09-25	6197	12158	Illumina
GCA_015106535.1	IVH1.scf	Neolamprologus prochilus	449324		682293555		Scaffold	2020-10-29	6194	73984	Illumina HiSeq 2500
GCA_032356285.1	ASM3235628v1	Smithsoniella earleae	1081495		157774568		Scaffold	2023-10-04	6194	71977	Illumina
GCA_003313155.1	ASM331315v1	Boletus sp. MG95	2175972		38870321		Scaffold	2018-07-11	6193	11916	Complete Genomics
GCA_025531955.1	ASM2553195v1	Erythroxylum orinocense	2303049		682534926		Scaffold	2022-10-03	6192	191403	Illumina
GCA_003614705.1	Blyhe1	Blyttiomyces helicus	388810	Annotation submitted by DOE Joint Genome Institute	46468912		Scaffold	2018-10-04	6174	8398	Illumina
GCA_030264655.1	Caltech_Lep_1.0	Leptusa sp. GC000079	3032615		170305557		Scaffold	2023-06-13	6169	29204	Illumina HiSeq
GCA_030522785.1	LBBE_Pequestris_V1	Platygaster equestris	2937334		317345701		Scaffold	2023-07-24	6161	222650	Illumina HiSeq
GCA_905397405.1	1_On_b1v03.max_arth_b2g_droso_b2g_emblv2	Oppiella nova	334625	Annotation submitted by University of Lausanne	196724551		Scaffold	2021-09-27	6155	63118
GCA_027579015.1	UCR_CoemCherry401B_1.0	Coemansia sp. Cherry 401B	2761397	Annotation submitted by DOE Joint Genome Institute	15697936		Scaffold	2023-01-06	6152	3767	Illumina NovaSeq
GCA_009936455.2	ASM993645v2	Tomocerus minor	187706		289384728		Scaffold	2022-10-20	6142	88874	Illumina
GCA_030142355.1	ASM3014235v1	Cephus fumipennis	1001267		175625453		Scaffold	2023-05-31	6141	29372	Illumina
GCA_027578235.1	UCR_CoemRSA2440_1.0	Coemansia sp. RSA 2440	2789349	Annotation submitted by DOE Joint Genome Institute	14542624		Scaffold	2023-01-06	6128	3491	Illumina NovaSeq
GCA_029823295.1	ASM2982329v1	Pseudamia nigra	2943275		1184462606		Scaffold	2023-04-18	6114	524492	Illumina
GCA_041295975.1	ASM4129597v1	Laemanctus serratus	1476580		1937125715		Scaffold	2024-08-15	6107	593264	Illumina
GCA_027248405.1	ASM2724840v1	Caecomyces sp.	2078661		57836476		Scaffold	2022-12-22	6103	9745	Illumina HiSeq
GCA_027578215.1	UCR_CoemRSA455_1.0	Coemansia sp. RSA 455	2663915	Annotation submitted by DOE Joint Genome Institute	21211611		Scaffold	2023-01-06	6099	4904	Illumina NovaSeq
GCA_015052485.1	ILD3.scf	Lamprologus ocellatus	195090		683075113		Scaffold	2020-10-28	6093	78701	Illumina HiSeq 2500
GCA_015109845.1	KAF3.scf	Callochromis melanostigma	240489		685972472		Scaffold	2020-10-29	6084	81489	Illumina HiSeq 2500
GCA_010015015.2	ASM1001501v2	Bolitophila cinerea	52719		335018599		Scaffold	2022-09-26	6083	102924	Illumina
GCA_015111415.1	LDA7.scf	Benthochromis tricoti	158760		675405680		Scaffold	2020-10-29	6075	62715	Illumina HiSeq 2500
GCA_030068375.1	ASM3006837v1	Ostorhinchus rueppellii	1399764		1170983772		Scaffold	2023-05-24	6061	156791	Illumina
GCA_001179725.1	Macrocystidia_cucumis-8	Macrocystidia cucumis	182055		46746859		Scaffold	2015-07-08	6057	204508
GCA_015111315.1	LDE4.scf	Petrochromis sp. 'kipili brown' AB-2019	2591295		674292583		Scaffold	2020-10-29	6031	63506	Illumina HiSeq 2500
GCA_027564395.1	ASM2756439v1	Erythroxylum ulei	2589546		1042821989		Scaffold	2023-01-03	6025	195220	Illumina
GCA_037177275.1	ASM3717727v1	Acacia concinna	1524234		742989827		Scaffold	2024-03-15	6017	225479	Illumina
GCA_033995665.1	ASM3399566v1	Melogona broelemanni	1569492		366412104		Scaffold	2023-11-30	6011	119705	Illumina NovaSeq
GCA_015109455.1	KED6.scf	Tropheus sp. 'lunatus' AB-2019	2591309		677263118		Scaffold	2020-10-29	6009	62265	Illumina HiSeq 2500
GCA_034779955.1	ASM3477995v1	Acanthis cabaret	1603565		1313864238		Scaffold	2023-12-28	6005	306530	Illumina
GCA_037834085.1	ASM3783408v1	Bipalium vagum	2200948		440773300		Scaffold	2024-03-29	5996	272664	Illumina
GCA_032357305.1	ASM3235730v1	Amazona mercenarius	2259667		1122772752		Scaffold	2023-10-04	5987	126098	Illumina
GCA_015105035.1	IRB8.scf	Julidochromis sp. 'regani south' AB-2019	2591275		671744614		Scaffold	2020-10-29	5984	73433	Illumina HiSeq 2500
GCA_019776465.1	ASM1977646v1	Rambutanura hunanensis	2584531		83202253		Scaffold	2021-08-26	5981	18905	Illumina HiSeq
GCA_903798235.1	FRAX07-0.1	Fraxinus ornus	38874		855147449		Scaffold	2020-06-16	5969	417940
GCA_034780255.1	ASM3478025v1	Parotocinclus maculicauda	321124		741851532		Scaffold	2023-12-28	5968	202559	Illumina
GCA_038406475.1	ASM3840647v1	Anas carolinensis	75836		1670303126		Scaffold	2024-04-22	5967	1462402	Illumina
GCA_026770615.1	Pavlov2436_1	Pavlovales sp. CCMP2436	483367	Annotation submitted by DOE Joint Genome Institute	165404270		Scaffold	2022-12-09	5960	2241	Illumina
GCA_032467955.1	ASM3246795v1	Pseudoxenodon macrops	1082482		1354374879		Scaffold	2023-10-10	5955	338712	Illumina
GCA_032274705.1	ASM3227470v1	Trichoglossus johnstoniae	678588		1108161716		Scaffold	2023-10-02	5953	126100	Illumina
GCA_036939735.1	ASM3693973v1	Discostella stelligera	386076		58948804		Scaffold	2024-03-01	5950	22180	Illumina HiSeq
GCA_903798355.1	FRAX28-0.1	Fraxinus baroniana	1616475		716456892		Scaffold	2020-06-16	5944	314574
GCA_027564335.1	ASM2756433v1	Erythroxylum williamsii	2303065		1013525307		Scaffold	2023-01-03	5941	154585	Illumina
GCA_003055125.1	ASM305512v1	Paykullia maculata	559696		422395093		Scaffold	2018-04-17	5917	147653	Illumina HiSeq
GCA_039654305.1	ASM3965430v1	Porochilus rendahli	337708		956454809		Scaffold	2024-05-16	5909	116478	Illumina
GCA_018905755.1	ASM1890575v1	Drosophila ohnishii	307242		133626863		Scaffold	2021-06-16	5908	45384	Illumina HiSeq
GCA_018902275.1	ASM1890227v1	Aleiodes sp. PSUC_FEM 10030003	2726095		188372167		Scaffold	2021-06-16	5904	72818	Illumina HiSeq
GCA_027577575.1	UCR_CoemRSA532_1.0	Coemansia sp. RSA 532	2512260	Annotation submitted by DOE Joint Genome Institute	16333512		Scaffold	2023-01-06	5897	5302	Illumina NovaSeq
GCA_027576915.1	UCR_DiacNRRL2925_1.0	Dipsacomyces acuminosporus	4866	Annotation submitted by DOE Joint Genome Institute	15199616		Scaffold	2023-01-06	5884	2570	Illumina NovaSeq
GCA_036491925.1	ASM3649192v1	Neelus murinus	1348065		76901866		Scaffold	2024-02-09	5871	18565	Illumina HiSeq
GCA_026260255.1	ASM2626025v1	Pseudolaguvia tuberculata	385308		585311803		Scaffold	2022-11-21	5863	115505	Illumina
GCA_027578795.1	UCR_CoemRSA1797_1.0	Coemansia sp. RSA 1797	2789340	Annotation submitted by DOE Joint Genome Institute	14208221		Scaffold	2023-01-06	5858	3517	Illumina NovaSeq
GCA_964256435.1	public_SRR14721968_concoct_bin.6	Botryolepraria lesdainii	696918		20394191		Scaffold	2024-09-21	5847	3537	Illumina HiSeq 2000
GCA_038092815.1	MICH10035-Boletus-rubellus var. flammeus	Hortiboletus rubellus	545451		69440049		Scaffold	2024-04-12	5844	28536	Illumina NovaSeq
GCA_026546855.1	ASM2654685v1	Erythroxylum incrassatum	2303040		698891718		Scaffold	2022-11-30	5840	413353	Illumina
GCA_010014785.2	ASM1001478v2	Anisolabis maritima	62749		587101098		Scaffold	2022-11-21	5827	171564	Illumina
GCA_016618145.1	ASM1661814v1	Sanghuangporus lonicericola	1659843		83113497		Scaffold	2021-01-12	5820	28455	Illumina HiSeq
GCA_900302305.1	ASM90030230v1	Polymixia japonica	81385		554895936		Scaffold	2018-03-19	5803	92198
GCA_034509125.1	ASM3450912v1	Monilaria moniliformis	215985		553936138		Scaffold	2023-12-21	5778	581851	Illumina
GCA_042902815.1	ASM4290281v1	Causus rhombeatus	44735		1441227104		Scaffold	2024-10-10	5757	821969	Illumina
GCA_964257285.1	public_SRR14721977_metabat2_bin.1	Pseudosagedia cestrensis	2840251		17433853		Scaffold	2024-09-21	5751	3182	Illumina HiSeq 2000
GCA_036851915.1	ASM3685191v1	Ptenothrix huangshanensis	2583244		361557390		Scaffold	2024-02-23	5748	91770	Illumina HiSeq
GCA_032270725.1	ASM3227072v1	Pseudocrenilabrus philander	277994		776927631		Scaffold	2023-10-02	5746	123404	Illumina
GCA_036939555.1	ASM3693955v1	Discostella stelligeroides	2934186		48538797		Scaffold	2024-03-01	5745	14971	Illumina HiSeq
GCA_031762415.1	ASM3176241v1	Simpsonichthys santanae	941689		913070895		Scaffold	2023-09-20	5735	54456	Illumina
GCA_032275365.1	ASM3227536v1	Anablepsoides cearensis	2032713		771123444		Scaffold	2023-10-02	5732	119319	Illumina
GCA_024139495.1	ASM2413949v1	Backusella sp. ASU-2019c	2583356		46112820		Scaffold	2022-07-05	5722	1840	Illumina HiSeq
GCA_027564815.1	ASM2756481v1	Symmerus nobilis	1520310		310626859		Scaffold	2023-01-03	5721	89049	Illumina
GCA_027578015.1	UCR_CoemRSA2618_1.0	Coemansia sp. RSA 2618	2663880	Annotation submitted by DOE Joint Genome Institute	17413095		Scaffold	2023-01-06	5718	4245	Illumina NovaSeq
GCA_900312955.1	ASM90031295v1	Myoxocephalus scorpius	8097		520316443		Scaffold	2018-03-19	5716	85863
GCA_028565755.1	ASM2856575v1	Dinotopterus cunningtoni	310919		926390440		Scaffold	2023-02-09	5705	150175	Illumina
GCA_015112995.1	LJD2.scf	Astatotilapia flaviijosephi	205334		648774917		Scaffold	2020-10-29	5687	84191	Illumina HiSeq 2500
GCA_015342065.1	ASM1534206v1	Leptinotarsa undecemlineata	2663497		639105767		Scaffold	2020-11-10	5685	169047	Illumina HiSeq
GCA_027478365.1	ASM2747836v1	Erythroxylum rufum	1465301		1026915537		Scaffold	2022-12-28	5675	154543	Illumina
GCA_036939495.1	ASM3693949v1	Thalassiosira hispida	1155186		85129138		Scaffold	2024-03-01	5671	27972	Illumina HiSeq
GCA_024520975.1	ASM2452097v1	Erythroxylum areolatum	1040647		1181221997		Scaffold	2022-08-03	5656	571578	Illumina
GCA_027604625.1	ASM2760462v1	Blyttiomyces sp. JEL0837	2724214	Annotation submitted by DOE Joint Genome Institute	46468325		Scaffold	2023-01-09	5646	6591	Illumina NovaSeq
GCA_036939635.1	ASM3693963v1	Cyclotella baltica	2934180		99056924		Scaffold	2024-03-01	5644	26003	Illumina HiSeq
GCA_031763665.1	ASM3176366v1	Calameuta haemorrhoidalis	1001282		235737976		Scaffold	2023-09-20	5640	33268	Illumina
GCA_029874485.1	ASM2987448v1	Naso brachycentron	175441		828406833		Scaffold	2023-04-26	5639	86516	Illumina
GCA_964256465.1	public_SRR14721978_concoct_merged.0	Arthonia rubella	2563725		25185608		Scaffold	2024-09-21	5639	3928	Illumina HiSeq 2000
GCA_900312575.1	ASM90031257v1	Acanthochaenus luetkenii	473344		545759480		Scaffold	2018-03-19	5636	91087
GCA_004335555.1	ASM433555v1	Nannochloris sp. X1	2056401		13742038		Scaffold	2019-03-08	5621	895	Illumina HiSeq
GCA_964255535.1	public_SRR14722019_concoct_merged.0	Dendriscocaulon intricatulum	2840197		32096469		Scaffold	2024-09-21	5620	6043	Illumina HiSeq 2000
GCA_015104895.1	IRH2.scf	Altolamprologus sp. 'compressiceps shell' AB-2019	2591265		651032924		Scaffold	2020-10-29	5613	89027	Illumina HiSeq 2500
GCA_025642025.1	ASM2564202v1	Rhododendron ferrugineum	49622		464682895		Scaffold	2022-10-10	5607	85700	Illumina
GCA_038090035.1	NY2449760-Xerocomus-nothofagi	Xerocomus nothofagi	1282279		46154583		Scaffold	2024-04-12	5605	31354	Illumina NovaSeq
GCA_018851325.1	ASM1885132v1	Termitomyces sp. DKA19	2727724		108289537		Scaffold	2021-06-11	5600	49702	Illumina HiSeq
GCA_018857305.1	ASM1885730v1	Termitomyces sp. T159_Od127	2053459	Annotation submitted by Wageningen University and Research	76250332		Scaffold	2021-06-11	5595	34850	Illumina HiSeq
GCA_031762515.1	ASM3176251v1	Nematolebias papilliferus	1387669		1064564956		Scaffold	2023-09-20	5591	26158	Illumina
GCA_037832545.1	ASM3783254v1	Rhabdalestes septentrionalis	1042443		1076122370		Scaffold	2024-03-29	5585	588347	Illumina
GCA_015107875.1	IZI7.scf	Lamprologus lemairii	272724		675673633		Scaffold	2020-10-29	5584	78384	Illumina HiSeq 2500
GCA_027577615.1	UCR_CoemRSA451_1.0	Coemansia sp. RSA 451	2512257	Annotation submitted by DOE Joint Genome Institute	16145947		Scaffold	2023-01-06	5568	5289	Illumina NovaSeq
GCA_026770385.1	ASM2677038v1	Circaetus cinerascens	321087		1312431406		Scaffold	2022-12-09	5564	76703	Illumina
GCA_030556125.1	ASM3055612v1	Pyrrhura berlepschi	2338447		1176808966		Scaffold	2023-07-31	5559	239606	Illumina
GCA_032270905.1	ASM3227090v1	Aix sponsa	8833		1369927860		Scaffold	2023-10-02	5559	109	Illumina
GCA_041107995.1	ASM4110799v1	Pogoniulus bilineatus	91775		1418039912		Scaffold	2024-08-08	5546	545637	Illumina
GCA_014705495.1	ASM1470549v1	Colletotrichum sp. HC278	2776170		53185075		Scaffold	2020-09-22	5545	11844	Illumina NextSeq
GCA_026283865.1	ASM2628386v1	Poicephalus meyeri	281916		1161071501		Scaffold	2022-11-22	5545	228845	Illumina
GCA_903798395.1	FRAX32-0.1	Fraxinus floribunda	490840		710021870		Scaffold	2020-06-16	5539	343180
GCA_041721165.1	ASM4172116v1	Cladosporium subtilissimum	470181		30124384		Scaffold	2024-09-02	5537	8851	llumina MiSeq
GCA_015342105.1	ASM1534210v1	Leptinotarsa texana	937810		640408317		Scaffold	2020-11-10	5536	169006	Illumina HiSeq
GCA_025531925.1	ASM2553192v1	Erythroxylum plowmanianum	2303051		930925998		Scaffold	2022-10-03	5529	690506	Illumina
GCA_027563825.1	ASM2756382v1	Erythroxylum mucronatum	2589496		712302707		Scaffold	2023-01-03	5527	210965	Illumina
GCA_032359455.1	ASM3235945v1	Chlamys rubida	644113		730677795		Scaffold	2023-10-04	5519	232180	Illumina
GCA_004115355.1	Halite_2017MT	Mamiellophyceae sp. 2017MT	2497795		10144505		Scaffold	2019-01-28	5514	2186	Illumina HiSeq
GCA_034782895.1	ASM3478289v1	Agapornis fischeri	60463		1110385059		Scaffold	2023-12-28	5508	141422	Illumina
GCA_038381775.1	ASM3838177v1	Adansonia rubrostipa	69114		727124410		Scaffold	2024-04-18	5497	407253	Illumina
GCA_041107755.1	ASM4110775v1	Leptophis mexicanus	2202412		1672404947		Scaffold	2024-08-08	5497	290614	Illumina
GCA_018221735.1	ASM1822173v1	Termitomyces sp. K1Aa	2724994		60416368		Scaffold	2021-04-30	5494	29707	Illumina HiSeq
GCA_034780755.1	ASM3478075v1	Lepetodrilus elevatus	47542		421624832		Scaffold	2023-12-28	5489	142658	Illumina
GCA_022817065.1	ASM2281706v1	Probaryconus sp. ZL-2020	2729047		189907129		Scaffold	2022-04-05	5488	60336	Illumina MiSeq
GCA_027479065.1	ASM2747906v1	Erythroxylum brevipes	1471845		934220684		Scaffold	2022-12-28	5485	155196	Illumina
GCA_034780835.1	ASM3478083v1	Ctenochaetus striatus	175436		674711947		Scaffold	2023-12-28	5483	64898	Illumina
GCA_025448235.2	ASM2544823v2	Buteogallus gundlachii	2868390		1285822602		Scaffold	2023-09-20	5480	792820	Illumina
GCA_015110815.1	LFE4.scf	Trematocara zebra	1982068		662979882		Scaffold	2020-10-29	5470	107602	Illumina HiSeq 2500
GCA_003315895.1	ASM331589v1	Lactifluus rugatus	1837266		39210598		Scaffold	2018-07-13	5465	18065	Complete Genomics
GCA_001914285.1	FNED7-bin-22	Rhodotorula sp. FNED7-22	1928479		16339983		Scaffold	2016-12-23	5458	2892	Illumina HiSeq
GCA_038090155.1	NY2072539-Rossbeevera-pachydermis	Rossbeevera pachydermis	1325520		60637697		Scaffold	2024-04-12	5457	51897	Illumina NovaSeq
GCA_038089075.1	TH8459-Singerocomus-inundabilis	Singerocomus inundabilis	1918494		83272285		Scaffold	2024-04-12	5456	53311	Illumina NovaSeq
GCA_019395275.1	ASM1939527v1	Puccinia brachypodii	27343		90698075		Scaffold	2021-07-29	5455	18179	Illumina MiSeq
GCA_019677355.1	ASM1967735v1	Ceratobasidium sp. 370	2600201	Annotation submitted by DOE Joint Genome Institute	47284605		Scaffold	2021-08-18	5449	8028	Illumina NovaSeq
GCA_034783495.1	ASM3478349v1	Millerichthys robustus	2588674		616408618		Scaffold	2023-12-28	5445	255480	Illumina
GCA_964256715.1	public_SRR14721936_concoct_merged.0	Cladonia peziziformis	184108		23152140		Scaffold	2024-09-21	5442	4450	Illumina HiSeq 2000
GCA_903798325.1	FRAX25-0.1	Fraxinus xanthoxyloides	126421		622795326		Scaffold	2020-06-16	5438	316576
GCA_018856295.1	ASM1885629v1	Blastosporella zonata	530045	Annotation submitted by Wageningen University and Research	48677616		Scaffold	2021-06-11	5431	26537	Illumina HiSeq
GCA_011057455.1	ASM1105745v1	Ganaspis sp. Gsp50	2665449		530293777		Scaffold	2020-03-02	5425	246894	Illumina HiSeq
GCA_042902875.1	ASM4290287v1	Micrurus diastema	39023		1595859904		Scaffold	2024-10-10	5421	955228	Illumina
GCA_036872915.1	ASM3687291v1	Nanipora kamurai	1678926		498437229		Scaffold	2024-02-26	5417	236302	Illumina
GCA_028566695.1	ASM2856669v1	Bagroides melapterus	2709347		657579906		Scaffold	2023-02-09	5413	65481	Illumina
GCA_019843835.1	ASM1984383v1	Grammomys dolichurus	491754		2089776775		Scaffold	2021-09-01	5404	509072	Illumina HiSeq
GCA_903798295.1	FRAX23-0.1	Fraxinus nigra	56031		616419230		Scaffold	2020-06-16	5399	301269
GCA_006491835.1	UP_Adux	Architeuthis dux	256136		2693618964		Scaffold	2019-06-26	5397	7373	Illumina HiSeq; Chicago and Dovetail Hi-C
GCA_029814465.1	ASM2981446v1	Ostorhinchus cyanosoma	223981		1023152276		Scaffold	2023-04-18	5389	134248	Illumina
GCA_022817085.1	ASM2281708v1	Psilanteris sp. ZL-2020	2729048		424544144		Scaffold	2022-04-05	5386	214016	Illumina MiSeq
GCA_036939435.1	ASM3693943v1	Stephanodiscus minutulus	222884		56248497		Scaffold	2024-03-01	5385	17827	Illumina HiSeq
GCA_015106375.1	IWD8.scf	Cunningtonia longiventralis	27739		667629517		Scaffold	2020-10-29	5379	80224	Illumina HiSeq 2500
GCA_026284465.1	ASM2628446v1	Erythroxylum citrifolium	1401403		1079479909		Scaffold	2022-11-22	5375	389611	Illumina
GCA_038050645.1	ASM3805064v1	Hedychium gardnerianum	4647		825811898		Scaffold	2024-04-10	5370	515275	Illumina
GCA_964256385.1	public_SRR14721954_metabat2_bin.3	Collema furfuraceum	243200		21050370		Scaffold	2024-09-21	5363	3967	Illumina HiSeq 2000
GCA_003613005.1	ASM361300v1	Prototheca ciferrii	1973153		26448891		Scaffold	2018-10-04	5354	6956	Illumina MiSeq; 454
GCA_000826405.1	Acanthamoeba divionensis	Acanthamoeba divionensis	202919		84769362		Scaffold	2015-01-07	5348	107714
GCA_903798375.1	FRAX30-0.1	Fraxinus sp. D2006-0159	2709126		704620994		Scaffold	2020-06-16	5347	349614
GCA_037464815.1	ASM3746481v1	Mylabris variabilis	268459		145426713		Scaffold	2024-03-20	5346	37633	Illumina NovaSeq
GCA_964256725.1	public_SRR14721939_concoct_merged.0	Cladonia polycarpoides	2487584		24980457		Scaffold	2024-09-21	5344	4680	Illumina HiSeq 2000
GCA_032274765.1	ASM3227476v1	Malacoctenus tetranemus	879509		549387848		Scaffold	2023-10-02	5315	82490	Illumina
GCA_027577155.1	UCR_CoemS2_1.0	Coemansia sp. S2	2663911	Annotation submitted by DOE Joint Genome Institute	21826792		Scaffold	2023-01-06	5304	5632	Illumina NovaSeq
GCA_015342085.1	ASM1534208v1	Leptinotarsa defecta	2663496		623388812		Scaffold	2020-11-10	5300	177258	Illumina HiSeq
GCA_034780595.1	ASM3478059v1	Parotoplana pacifica	2991686		525085514		Scaffold	2023-12-28	5296	146858	Illumina
GCA_038090995.1	MICH41204-Boletus-vermiculosus	Boletus vermiculosus	388854		58916632		Scaffold	2024-04-12	5295	31351	Illumina NovaSeq
GCA_043091265.1	ASM4309126v1	Crotaphopeltis hotamboeia	190824		1577774038		Scaffold	2024-10-12	5289	881955	Illumina
GCA_000372705.1	YLSCbra_1.0	Cerataphis brasiliensis yeast-like symbiont	1202554		25465455		Scaffold	2013-04-22	5277	1181	Illumina HiSeq 1000
GCA_032270745.1	ASM3227074v1	Tiaropsis multicirrata	662020		298505522		Scaffold	2023-10-02	5277	136206	Illumina
GCA_035590655.1	ASM3559065v1	Pouteria glomerata	1186188		722310630		Scaffold	2024-01-11	5250	189300	Illumina
GCA_027578075.1	UCR_CoemRSA2559_1.0	Coemansia sp. RSA 2559	2663921	Annotation submitted by DOE Joint Genome Institute	18424409		Scaffold	2023-01-06	5238	4714	Illumina NovaSeq
GCA_036850745.1	ASM3685074v1	Homidia socia	301514		293820889		Scaffold	2024-02-23	5237	75377	Illumina HiSeq
GCA_043091005.1	ASM4309100v1	Psammophis punctulatus	382754		1453078311		Scaffold	2024-10-12	5233	746416	Illumina
GCA_027577515.1	UCR_CoemRSA678_1.0	Coemansia sp. RSA 678	2790277	Annotation submitted by DOE Joint Genome Institute	13710023		Scaffold	2023-01-06	5229	3648	Illumina NovaSeq
GCA_032468095.1	ASM3246809v1	Pareas carinatus	211648		1440111001		Scaffold	2023-10-10	5229	421728	Illumina
GCA_038093835.1	DLT08-019-Strobilomyces-confusus	Strobilomyces confusus	374762		37700268		Scaffold	2024-04-12	5218	17226	Illumina NovaSeq
GCA_036939775.1	ASM3693977v1	Skeletonema grethae	267565		35784707		Scaffold	2024-03-01	5215	11194	Illumina HiSeq
GCA_002157025.1	ASM215702v1	Melampsora abietis-canadensis	526922		74050440		Scaffold	2017-05-22	5211	14223	Illumina HiSeq
GCA_037974545.1	ASM3797454v1	Cucumis variabilis	869952		566202666		Scaffold	2024-04-05	5204	109884	Illumina
GCA_030522865.1	LBBE_Plounsbury_V1	Psyttalia lounsburyi	405760		256451962		Scaffold	2023-07-24	5199	215466	Illumina HiSeq
GCA_015163945.2	ASM1516394v2	Stichodactyla helianthus	6123		297322833		Scaffold	2022-11-30	5181	209545	Illumina
GCA_025674565.1	ASM2567456v1	Synodontis membranacea	566409		880744811		Scaffold	2022-10-12	5167	126277	Illumina
GCA_029783625.1	ASM2978362v1	Naso annulatus	238054		848552395		Scaffold	2023-04-17	5166	113586	Illumina
GCA_028570905.1	ASM2857090v1	Dryas integrifolia	395290		222726871		Scaffold	2023-02-09	5160	70126	Illumina
GCA_015104975.1	IRD9.scf	Xenotilapia singularis	2591264		666020613		Scaffold	2020-10-29	5159	87823	Illumina HiSeq 2500
GCA_038092635.1	MICH10048-Boletus-spadiceus var. gracilis	Xerocomus ferrugineus	336813		47813307		Scaffold	2024-04-12	5151	20012	Illumina NovaSeq
GCA_028571205.2	ASM2857120v2	Hydropsyche betteni	761588		482636278		Scaffold	2023-06-01	5145	259830	Illumina
GCA_024140565.1	ASM2414056v1	Backusella australiensis	2583354		47594588		Scaffold	2022-07-05	5133	3192	Illumina HiSeq
GCA_025629785.1	ASM2562978v1	Erythroxylum oxycarpum	2303050		651926524		Scaffold	2022-10-08	5129	114141	Illumina
GCA_040967695.1	ASM4096769v1	Megascops choliba	507958		1261372402		Scaffold	2024-07-30	5127	121169	Illumina
GCA_026770585.1	Crypto2293_1	Cryptophyta sp. CCMP2293	697907	Annotation submitted by DOE Joint Genome Institute	534407040		Scaffold	2022-12-09	5115	10861	Illumina
GCA_038088955.1	TH9209-Xerocomus-parvogracilis	Neotropicomus parvogracilis	1194544		51024417		Scaffold	2024-04-12	5114	44526	Illumina NovaSeq
GCA_900302605.1	ASM90030260v1	Rondeletia loricata	88713		568597941		Scaffold	2018-03-19	5112	103827
GCA_027563915.1	ASM2756391v1	Erythroxylum rotundifolium	1471846		884866973		Scaffold	2023-01-03	5102	231211	Illumina
GCA_038090295.1	NY2072379-Boletus-semigastroideus	Boletus semigastroideus	1355225		68968562		Scaffold	2024-04-12	5097	43417	Illumina NovaSeq
GCA_015113075.1	LJC9.scf	Neolamprologus cancellatus	2591254		650738931		Scaffold	2020-10-29	5093	98023	Illumina HiSeq 2500
GCA_028565015.1	ASM2856501v1	Pinguicula moranensis	192269		816101522		Scaffold	2023-02-09	5093	255161	Illumina
GCA_004026245.1	ASM402624v1	Verruconis sp.	2011826		15634372		Scaffold	2019-01-16	5087	3092	Illumina HiSeq
GCA_029814525.1	ASM2981452v1	Fowleria aurita	512322		1341717201		Scaffold	2023-04-18	5084	193329	Illumina
GCA_900659605.1	ASM90065960v1	Tisbe holothuriae	2056173		276259850		Scaffold	2019-02-07	5083	76323
GCA_034783455.1	ASM3478345v1	Micropsitta finschii	57423		1110371949		Scaffold	2023-12-28	5081	138020	Illumina
GCA_041108295.1	ASM4110829v1	Morus capensis	57657		1311112058		Scaffold	2024-08-08	5078	218635	Illumina
GCA_008636045.1	CUV_Sstr_1.0	Streblomastix strix	222440	Annotation submitted by Faculty of Science, Charles University	152152197		Scaffold	2019-09-23	5064	50889	Illumina MiSeq; Illumina HiSeq; Oxford Nanopore MiniION
GCA_032361325.1	ASM3236132v1	Lepetodrilus fucensis	55010		489968333		Scaffold	2023-10-04	5043	180226	Illumina
GCA_018874455.1	ASM1887445v1	Drosophila trapezifrons	94110		151600198		Scaffold	2021-06-14	5038	57930	Illumina HiSeq
GCA_032191455.1	ICIPE_MspMB_1.0	Microsporidia sp. MB	2715920		5908979		Scaffold	2023-09-29	5035	2335	DNBSEQ
GCA_034783835.1	ASM3478383v1	Mopalia ciliata	413423		661851316		Scaffold	2023-12-28	5022	199196	Illumina
GCA_030264315.1	ASM3026431v1	Sardinella tawilis	96889		783257804		Scaffold	2023-06-13	5018	156615	Illumina
GCA_011800005.2	ASM1180000v2	Stichodactyla mertensii	645706		294907392		Scaffold	2022-11-30	5016	209211	Illumina
GCA_027568915.1	ASM2756891v1	Erythroxylum roraimae	2303054		659978004		Scaffold	2023-01-03	4998	176231	Illumina
GCA_040966195.1	ASM4096619v1	Solidago azorica	1708699		479444104		Scaffold	2024-07-30	4993	168224	Illumina
GCA_027576455.1	ASM2757645v1	Erythroxylum roigii	2589525		624499352		Scaffold	2023-01-06	4990	370688	Illumina
GCA_001263375.1	ASM126337v1	Puccinia sorghi	27349	Annotation submitted by BIA - FCEN - UBA	99534058		Scaffold	2015-08-07	4987	15715	Illumina HiSeq
GCA_026225755.1	INECOL_Bbip_1.0	Bursera bipinnata	80288		229192748		Scaffold	2022-11-17	4986	93723	Illumina NovaSeq
GCA_030522685.1	LBBE_Eazureus_V1	Eupelmus azureus	1566849		511681720		Scaffold	2023-07-24	4986	458237	Illumina HiSeq
GCA_964256375.1	public_SRR14721944_concoct_merged.0	Pyrrhospora varians	2841853		21879680		Scaffold	2024-09-21	4983	4504	Illumina HiSeq 2000
GCA_900474355.1	Tger	Torymus geranii	310282		363976237		Scaffold	2018-07-01	4982	141701
GCA_024679175.1	ASM2467917v1	Phytophthora cajani	129349		64811048		Scaffold	2022-08-15	4976	18238	Illumina
GCA_030557295.1	Caltech_Eda_1.0	Ecitodaemon sp. MM-2014	3034929		187895586		Scaffold	2023-07-31	4976	30823	Illumina HiSeq
GCA_031762435.1	ASM3176243v1	Hypsolebias longignatus	941719		951599795		Scaffold	2023-09-20	4975	61410	Illumina
GCA_038094735.1	0281BoletusfloridannsSTA	Exsudoporus floridanus	2108296		43751322		Scaffold	2024-04-12	4960	31054	Illumina NovaSeq
GCA_963931725.1	Aacetabulum meta-assembly	Acetabularia acetabulum	35845		147591821		Scaffold	2024-02-02	4960	55499	Illumina HiSeq 4000
GCA_900302375.1	ASM90030237v1	Bathygadus melanobranchus	630650		431202967		Scaffold	2018-03-19	4956	92290
GCA_043090695.1	ASM4309069v1	Bothrops asper	8722		1472702756		Scaffold	2024-10-12	4954	813985	Illumina
GCA_015295625.1	ASM1529562v1	Exophiala sp. BO6	2762518		20651700		Scaffold	2020-11-09	4953	4625	Illumina HiSeq2000
GCA_028570945.1	ASM2857094v1	Gogo arcuatus	390447		853157227		Scaffold	2023-02-09	4949	89658	Illumina
GCA_035041075.1	ASM3504107v1	Acraspis erinacei	2714064		1415306040		Scaffold	2024-01-03	4937	224908	Illumina
GCA_026770325.2	ASM2677032v2	Erythroxylum fimbriatum	2589464		604847228		Scaffold	2023-06-01	4936	409831	Illumina
GCA_027563515.1	ASM2756351v1	Erythroxylum platyclados	1304337		505405536		Scaffold	2023-01-03	4929	184668	Illumina
GCA_004027635.1	CroInd_v1_BIUU	Crocidura indochinensis	876679		3082217326		Scaffold	2019-01-16	4927	2415412	Illumina HiSeq
GCA_026954515.1	ASM2695451v1	Cladochytrium tenue	1604274	Annotation submitted by University of Michigan	48956424		Scaffold	2022-12-16	4907	12871	Illumina NextSeq
GCA_904066265.1	OTUz.scaffolds	Eimeria zaria	3036441		50561280		Scaffold	2021-06-02	4897	27925
GCA_920105805.1	Condylostoma_magnum_MAC_0.1	Condylostoma magnum	40633		50435465		Scaffold	2022-09-22	4896	28429
GCA_038092895.1	MICH10029-Boletus-pseudorubinellus	Chalciporus pseudorubinellus	1354915		46807948		Scaffold	2024-04-12	4893	20798	Illumina NovaSeq
GCA_027577235.1	UCR_CoemS142-1_1.0	Coemansia sp. S142-1	2663917	Annotation submitted by DOE Joint Genome Institute	21815771		Scaffold	2023-01-06	4890	6017	Illumina NovaSeq
GCA_029294435.1	ASM2929443v1	Rosaceae sp.	2922363		25810140		Scaffold	2023-03-20	4883	4629	Illumina
GCA_028565675.1	ASM2856567v1	Sorex palustris	46219		2300452624		Scaffold	2023-02-09	4882	498345	Illumina
GCA_001679825.1	ASM167982v1	Armillaria fuscipes	108572		52984320		Scaffold	2016-07-05	4876	24403	PacBio; Illumina HiSeq
GCA_027123675.1	ASM2712367v1	Molva macrophthalma	348445		554942125		Scaffold	2022-12-20	4871	40556	Illumina
GCA_029298275.1	ASM2929827v1	Temoridae sp.	2922392		10071006		Scaffold	2023-03-20	4859	1827	Illumina
GCA_025728095.1	ASM2572809v1	Prietella phreatophila	255567		804685115		Scaffold	2022-10-17	4857	38178	Illumina
GCA_030264695.1	Caltech_Lis_1.0	Lissagria laeviuscula	505471		225632040		Scaffold	2023-06-13	4854	46846	Illumina HiSeq
GCA_032359645.1	ASM3235964v1	Pododesmus macrochisma	114961		766574093		Scaffold	2023-10-04	4849	242967	Illumina
GCA_900302355.1	ASM90030235v1	Cyttopsis rosea	1176755		546506150		Scaffold	2018-03-19	4843	111974
GCA_030264155.1	Caltech_Apas_1.0	Atheta pasadenae	866018		230256031		Scaffold	2023-06-13	4822	46570	Illumina HiSeq
GCA_041296175.1	ASM4129617v1	Campethera caroli	345736		2190477735		Scaffold	2024-08-15	4818	521055	Illumina
GCA_032357055.1	ASM3235705v1	Geukensia granosissima	296773		1176168485		Scaffold	2023-10-04	4814	353694	Illumina
GCA_025447935.1	ASM2544793v1	Barnardius zonarius	309859		1104505147		Scaffold	2022-09-27	4802	126453	Illumina
GCA_949751825.1	B_undulans_K78-MAC1	Blepharisma undulans	74723		88494540		Scaffold	2024-01-01	4801	47284	Illumina HiSeq 3000
GCA_034695945.1	ASM3469594v1	Glomeris hexasticha	1392624		207467350		Scaffold	2023-12-27	4796	94237	Illumina NovaSeq
GCA_022817665.1	ASM2281766v1	Axea sp. ZL-2020	2729019		337813874		Scaffold	2022-04-05	4791	112698	Illumina MiSeq
GCA_028565635.1	ASM2856563v1	Phoronis ovalis	492055		326042390		Scaffold	2023-02-09	4788	113601	Illumina
GCA_030068315.1	ASM3006831v1	Chrysichthys thysi	2969113		961121993		Scaffold	2023-05-24	4783	184066	Illumina
GCA_027577955.1	UCR_CoemRSA2673_1.0	Coemansia sp. RSA 2673	2663897	Annotation submitted by DOE Joint Genome Institute	23525967		Scaffold	2023-01-06	4778	6953	Illumina NovaSeq
GCA_031762315.1	ASM3176231v1	Hypsolebias antenori	941708		1001513729		Scaffold	2023-09-20	4773	68959	Illumina
GCA_038382065.1	ASM3838206v1	Adansonia grandidieri	69111		783127102		Scaffold	2024-04-18	4772	515741	Illumina
GCA_029814485.1	ASM2981448v1	Erythrotriorchis buergersi	1458044		1314410012		Scaffold	2023-04-18	4771	5263	Illumina
GCA_038089095.1	TH8106-Tylopilus-orsonianus	Tylopilus orsonianus	1495899		55321749		Scaffold	2024-04-12	4771	39702	Illumina NovaSeq
GCA_025769995.1	ASM2576999v1	Xyliphius kryptos	2809284		1435008682		Scaffold	2022-10-20	4768	345205	Illumina
GCA_030522565.1	LBBE_Ccorneri_V1	Ceratosolen corneri	130008		346658939		Scaffold	2023-07-24	4762	249198	Illumina HiSeq
GCA_030522905.1	LBBE_Tflavipes_V1	Torymus flavipes	714621		481284680		Scaffold	2023-07-24	4762	405369	Illumina HiSeq
GCA_025504935.2	ASM2550493v2	Erythroxylum haughtii	2303038		629610493		Scaffold	2023-09-20	4753	227908	Illumina
GCA_038094355.1	BD703-Stobilomyces-lepidellus	Afroboletus lepidellus	3095450		60239942		Scaffold	2024-04-12	4747	56429	Illumina NovaSeq
GCA_037974565.1	ASM3797456v1	Clupeocharax schoutedeni	1042452		953331565		Scaffold	2024-04-05	4746	239191	Illumina
GCA_032274565.1	ASM3227456v1	Nematoplana nigrocapitula	2991682		597704782		Scaffold	2023-10-02	4741	179141	Illumina
GCA_016164225.1	ASM1616422v1	Gammarus roeselii	1080772		3239433295		Scaffold	2020-12-21	4736	1130582	Illumina HiSeq
GCA_038406195.1	ASM3840619v1	Haplosyllis anthogorgicola	3082981		657011390		Scaffold	2024-04-22	4729	549021	Illumina
GCA_011762765.2	ASM1176276v2	Rhinocypha anisoptera	2487776		1551482891		Scaffold	2022-11-30	4722	474427	Illumina
GCA_041108175.1	ASM4110817v1	Pardipicus nivosus	3150999		1473113166		Scaffold	2024-08-08	4717	867675	Illumina
GCA_041108415.1	ASM4110841v1	Eurillas latirostris	59950		1298206755		Scaffold	2024-08-08	4717	633399	Illumina
GCA_003314235.1	ASM331423v1	Cantharellus cinnabarinus	57193		62363499		Scaffold	2018-07-11	4713	19294	Complete Genomics
GCA_035048345.1	ASM3504834v1	Echeveria elegans	1478275		468486355		Scaffold	2024-01-03	4710	145710	Illumina
GCA_016617825.1	ASM1661782v1	Platyplectrum ornatum	2741728		1065311793		Scaffold	2021-01-12	4707	148035	Illumina HiSeq; Oxford Nanopore MinION
GCA_035221805.1	ASM3522180v1	Trichilia hirta	872019		592590818		Scaffold	2024-01-08	4704	225999	Illumina
GCA_964200635.1	PHAELdigM_V1	Laminaria digitata	80365		447634025		Scaffold	2024-07-24	4697	141688	Illumina
GCA_036937135.1	ASM3693713v1	Nidula niveotomentosa	380643		55717362		Scaffold	2024-03-01	4696	24204	Illumina NovaSeq
GCA_038406175.1	ASM3840617v1	Haplosyllis leylae	3082982		758734534		Scaffold	2024-04-22	4695	737417	Illumina
GCA_041296035.1	ASM4129603v1	Fibramia lateralis	638140		1160428229		Scaffold	2024-08-15	4677	304482	Illumina
GCA_040965895.1	ASM4096589v1	Heliconius atthis	33430		293362756		Scaffold	2024-07-30	4675	9213	Illumina
GCA_024331665.1	ASM2433166v1	Amazona autumnalis	151759		1299624158		Scaffold	2022-07-20	4664	699757	Illumina
GCA_028566435.1	ASM2856643v1	Scorpiodoras heckelii	1312669		991463573		Scaffold	2023-02-09	4658	170623	Illumina
GCA_004335885.1	ASM433588v1	Dunaliella sp. M2	2056395		25538156		Scaffold	2019-03-08	4649	1189	Illumina HiSeq
GCA_964256415.1	public_SRR14721957_metabat2_bin.1	Ephebe solida	2840201		13010775		Scaffold	2024-09-21	4649	2725	Illumina HiSeq 2000
GCA_026260075.1	ASM2626007v1	Sisor rabdophorus	385310		548715084		Scaffold	2022-11-21	4630	119702	Illumina
GCA_030556245.1	Caltech_Fal_1.0	Falagria sp. GC000072	3034850		202361246		Scaffold	2023-07-31	4617	35576	Illumina HiSeq
GCA_015108615.1	JWE2.scf	Australoheros scitulus	329336		709570869		Scaffold	2020-10-29	4616	97693	Illumina HiSeq 2500
GCA_037974605.1	ASM3797460v1	Nannopetersius ansorgii	206426		950265741		Scaffold	2024-04-05	4616	243898	Illumina
GCA_027577715.1	UCR_CoemRSA2706_1.0	Coemansia sp. RSA 2706	2789344	Annotation submitted by DOE Joint Genome Institute	15016330		Scaffold	2023-01-06	4613	4303	Illumina NovaSeq
GCA_040966875.1	ASM4096687v1	Peronia setoensis	2747511		1236193938		Scaffold	2024-07-30	4608	863172	Illumina
GCA_025802295.1	ASM2580229v1	Psammodynastes pulverulentus	186598		1470439028		Scaffold	2022-10-23	4604	103289	Illumina
GCA_900050545.1	TPER	Trionymus perrisii	1295211		237582517		Scaffold	2016-03-27	4604	80386
GCA_932066315.1	P12404_102	Andricus coriarius	75157		1372018826		Scaffold	2022-03-11	4596	336354
GCA_038382025.1	ASM3838202v1	Adansonia gregorii	69110		795097904		Scaffold	2024-04-18	4595	543807	Illumina
GCA_027574985.1	ASM2757498v1	Umimayanthus nakama	1643395		539628319		Scaffold	2023-01-06	4585	400997	Illumina
GCA_036936965.1	ASM3693696v1	Cystoderma amianthinum	182063		38520126		Scaffold	2024-03-01	4585	15270	Illumina NovaSeq
GCA_027123465.1	ASM2712346v1	Erythroxylum coca	289672		1075401999		Scaffold	2022-12-20	4582	245894	Illumina
GCA_900302635.1	ASM90030263v1	Chatrabus melanurus	990972		1128442880		Scaffold	2018-03-30	4581	238795
GCA_037041695.1	ASM3704169v1	Irpex sp. PG99-01B2	3092732		18378750		Scaffold	2024-03-06	4576	7021	Illumina HiSeq
GCA_026122645.1	ASM2612264v1	Dryas alaskensis	2071455		216705797		Scaffold	2022-11-10	4574	64062	Illumina
GCA_017657375.1	ASM1765737v1	Termitomyces sp. T27	2811477		84676684		Scaffold	2021-04-02	4572	42955	Illumina HiSeq
GCA_031762355.1	ASM3176235v1	Hypsolebias martinsi	1874641		999118977		Scaffold	2023-09-20	4571	71106	Illumina
GCA_024679275.1	ASM2467927v1	Phytophthora niederhauseri	2651253		90200037		Scaffold	2022-08-15	4570	26445	Illumina
GCA_038088835.1	TH9585-Singerocomus-rubriflavus	Singerocomus rubriflavus	1748405		99093816		Scaffold	2024-04-12	4564	82711	Illumina NovaSeq
GCA_900302345.1	ASM90030234v1	Melanonus zugmayeri	181410		432902915		Scaffold	2018-03-19	4562	82409
GCA_029874045.1	ASM2987404v1	Chelon ramada	30804		640784537		Scaffold	2023-04-26	4561	417630	Illumina NovaSeq
GCA_036939895.1	ASM3693989v1	Thalassiosira exigua	2934189		165567333		Scaffold	2024-03-01	4540	60034	Illumina HiSeq
GCA_002157085.1	ASM215708v1	Melampsora occidentalis	82102		97689000		Scaffold	2017-05-22	4539	21759	Illumina HiSeq
GCA_032274425.1	ASM3227442v1	Falco moluccensis	495914		1225614591		Scaffold	2023-10-02	4538	23926	Illumina
GCA_019455505.1	ASM1945550v1	Pleochaeta shiraiana	57462		96756433		Scaffold	2021-08-05	4524	14439	Illumina NovaSeq
GCA_036939535.1	ASM3693953v1	Cyclotella kingstonii	2794061		94275052		Scaffold	2024-03-01	4522	39567	Illumina HiSeq
GCA_043090665.1	ASM4309066v1	Anolis tropidonotus	323608		2033670527		Scaffold	2024-10-12	4522	493781	Illumina
GCA_030264735.1	Caltech_Gym_1.0	Gymnusa sp. GC000175	3032617		405535840		Scaffold	2023-06-13	4495	117932	Illumina HiSeq
GCA_010016005.3	ASM1001600v3	Zanna intricata	548553		1827012383		Scaffold	2023-02-09	4481	520106	Illumina
GCA_038089715.1	NY796126-Veloporphyrellus-conicus	Veloporphyrellus conicus	1382505		40790203		Scaffold	2024-04-12	4479	26437	Illumina NovaSeq
GCA_002564305.1	Oct_mimax_AO248_v1	Octomys mimax	135583		2591288717		Scaffold	2017-10-17	4478	1257804	Illumina HiSeqX
GCA_032270445.1	ASM3227044v1	Darlingtonia californica	4355		404104574		Scaffold	2023-10-02	4478	143066	Illumina
GCA_034696085.1	ASM3469608v1	Stigmatogaster subterranea	173289		140000519		Scaffold	2023-12-27	4476	72423	Illumina NovaSeq
GCA_001455285.1	ASM145528v1	Sphaeromyxa zaharoni	275449		173585031		Scaffold	2015-12-02	4474	70914	Illumina HiSeq
GCA_027577845.1	UCR_CoemRSA2702_1.0	Coemansia sp. RSA 2702	2789347	Annotation submitted by DOE Joint Genome Institute	14822349		Scaffold	2023-01-06	4471	4352	Illumina NovaSeq
GCA_035221335.1	ASM3522133v1	Echites panduratus	429514		302759214		Scaffold	2024-01-08	4471	101791	Illumina
GCA_036491945.1	ASM3649194v1	Paranurophorus simplex	2583953		63712143		Scaffold	2024-02-09	4465	19068	Illumina HiSeq
GCA_900302395.1	ASM90030239v1	Bregmaceros cantori	630652		1144104325		Scaffold	2018-03-30	4452	258566
GCA_015108585.1	JWE1.scf	Amphilophus zaliosus	281253		691926659		Scaffold	2020-10-29	4450	103854	Illumina HiSeq 2500
GCA_943593335.1	fLepSqu1	Lepidonotothen squamifrons	101496		757706109		Scaffold	2022-07-13	4447	478411
GCA_028567035.1	ASM2856703v1	Melanotaenia mubiensis	120835		819261533		Scaffold	2023-02-09	4445	11986	Illumina
GCA_029829435.1	ASM2982943v1	Erythroxylum hondense	2303039		991084625		Scaffold	2023-04-18	4443	214567	Illumina
GCA_964254495.1	public_SRR14722135_metabat2_bin.8	Mycocalicium subtile	124099		20236142		Scaffold	2024-09-21	4443	3818	Illumina HiSeq 2000
GCA_903986555.1	IQG0107_L5	Heterotrigona itama	395501	Annotation submitted by Malaysian Agriculture Research and Development Institute	262450989		Scaffold	2021-09-22	4440	13733
GCA_019616915.1	Cerato423_1.0	Ceratobasidium sp. 423	2600206	Annotation submitted by DOE Joint Genome Institute	66434938		Scaffold	2021-08-16	4406	15380	Illumina NovaSeq
GCA_026413575.1	ASM2641357v1	Erythroxylum carthagenense	2303024		1260607981		Scaffold	2022-11-27	4402	609266	Illumina
GCA_032468115.1	ASM3246811v1	Grayia smithii	292832		1424957665		Scaffold	2023-10-10	4398	424630	Illumina
GCA_034783855.1	ASM3478385v1	Mopalia kennerleyi	413425		743018383		Scaffold	2023-12-28	4396	259900	Illumina
GCA_900323375.1	ASM90032337v1	Benthosema glaciale	125796		676314385		Scaffold	2018-03-26	4393	143923
GCA_027568955.1	ASM2756895v1	Erythroxylum tenue	2589542		639465523		Scaffold	2023-01-03	4388	179324	Illumina
GCA_018855395.1	ASM1885539v1	Arthromyces matolae	530044	Annotation submitted by Wageningen University and Research	50532040		Scaffold	2021-06-11	4374	26871	Illumina HiSeq
GCA_024331685.1	ASM2433168v1	Stegophilus panzeri	2023049		1437018921		Scaffold	2022-07-20	4340	805131	Illumina
GCA_036939455.1	ASM3693945v1	Cyclotella distinguenda	382362		36558537		Scaffold	2024-03-01	4340	15318	Illumina HiSeq
GCA_002740545.1	Lsch_v1.3	Lophocereus schottii	153875		797925904		Scaffold	2017-10-31	4338	158704	Illumina
GCA_032361785.1	ASM3236178v1	Lepetodrilus galriftensis	3043775		520028133		Scaffold	2023-10-04	4338	208302	Illumina
GCA_034783435.1	ASM3478343v1	Agapornis swindernianus	1002726		1135189122		Scaffold	2023-12-28	4333	177922	Illumina
GCA_032274725.1	ASM3227472v1	Malacoctenus triangulatus	152543		588934040		Scaffold	2023-10-02	4331	106902	Illumina
GCA_003314665.1	ASM331466v1	Tricholoma sp. MG77	2175963		118334115		Scaffold	2018-07-11	4325	53256	Complete Genomics
GCA_030142435.1	ASM3014243v1	Cephus parvus	1090877		175438393		Scaffold	2023-05-31	4324	33634	Illumina
GCA_900406415.1	ASM90040641v1	Isatis lusitanica	651643		203919019		Scaffold	2019-06-15	4302	61090
GCA_900312565.1	ASM90031256v1	Beryx splendens	88663		533267752		Scaffold	2018-03-19	4286	117400
GCA_027564275.1	ASM2756427v1	Diadocidia ferruginosa	560722		381654596		Scaffold	2023-01-03	4285	135439	Illumina
GCA_038093175.1	MICH10013-Boletus-hoseneae	Boletus hoseneyae	3095456		45999607		Scaffold	2024-04-12	4277	23030	Illumina NovaSeq
GCA_011317285.2	ASM1131728v2	Androctonus mauritanicus	6859		1083961664		Scaffold	2022-10-03	4265	460271	Illumina
GCA_040966275.1	ASM4096627v1	Alaria nana	98222		541487101		Scaffold	2024-07-30	4257	327311	Illumina
GCA_036939595.1	ASM3693959v1	Thalassiosira livingstoniorum	2934185		373079542		Scaffold	2024-03-01	4248	140151	Illumina HiSeq
GCA_032466675.1	ASM3246667v1	Forpus modestus	870969		1129269986		Scaffold	2023-10-10	4247	152341	Illumina
GCA_040966735.1	ASM4096673v1	Heliconius peruvianus	310804		361459155		Scaffold	2024-07-30	4241	96797	Illumina
GCA_042902835.1	ASM4290283v1	Hemidactylus brookii	153723		1959412682		Scaffold	2024-10-10	4241	1097201	Illumina
GCA_027574865.2	Caltech_Cven_1.0	Coproporus ventriculus	1542148		210310255		Scaffold	2023-06-22	4235	52967	Illumina HiSeq
GCA_038381835.1	ASM3838183v1	Adansonia madagascariensis	69112		749663025		Scaffold	2024-04-18	4219	479118	Illumina
GCA_900312555.1	ASM90031255v1	Lamprogrammus exutus	1592065		492850272		Scaffold	2018-03-20	4213	120937
GCA_003287335.1	Ltum_v1.0	Lednia tumana	466727		304502267		Scaffold	2018-07-03	4212	114548	Illumina HiSeq
GCA_003316585.1	ASM331658v1	Gomphus bonarii	104221		116108881		Scaffold	2018-07-13	4211	83801	Complete Genomics
GCA_027478405.1	ASM2747840v1	Erythroxylum cassinoides	2589444		1151891947		Scaffold	2022-12-28	4211	428867	Illumina
GCA_027577095.1	UCR_CoemS610_1.0	Coemansia sp. S610	2789341	Annotation submitted by DOE Joint Genome Institute	14101878		Scaffold	2023-01-06	4207	4353	Illumina NovaSeq
GCA_025762765.1	ASM2576276v1	Quercus bicolor	889476		811492352		Scaffold	2022-10-19	4204	149066	Illumina
GCA_032355705.1	ASM3235570v1	Rubia peregrina	29801		905004164		Scaffold	2023-10-04	4203	337081	Illumina
GCA_019843855.1	ASM1984385v1	Hylomyscus alleni	34858		2183244924		Scaffold	2021-09-01	4202	583570	Illumina HiSeq
GCA_002564285.1	Tym_barrerae_AO245_v1	Tympanoctomys barrerae	61882		2651634209		Scaffold	2017-10-17	4179	1558800	Illumina HiSeqX
GCA_900302295.1	ASM90030229v1	Parasudis fraserbrunneri	1784818		707987062		Scaffold	2018-03-21	4177	156389
GCA_903798315.1	FRAX20-0.1	Fraxinus greggii	126366		694270417		Scaffold	2020-06-16	4174	430537
GCA_000785685.1	ASM78568v1	Uromyces viciae-fabae	55588		215710044		Scaffold	2014-11-20	4169	59737	Illumina HiSeq
GCA_900406355.1	ASM90040635v1	Erysimum pusillum	1492262		184063902		Scaffold	2019-06-14	4155	47441
GCA_900323295.1	ASM90032329v1	Molva molva	163112		437480619		Scaffold	2018-03-26	4136	111875
GCA_030264575.1	Caltech_Tac_1.0	Tachinus sp. AB-2021	2877718		580268556		Scaffold	2023-06-13	4129	166487	Illumina HiSeq
GCA_027578055.1	UCR_CoemRSA2611_1.0	Coemansia sp. RSA 2611	2761403	Annotation submitted by DOE Joint Genome Institute	29772888		Scaffold	2023-01-06	4124	9223	Illumina NovaSeq
GCA_031763565.1	ASM3176356v1	Amazona festiva	244075		1151095286		Scaffold	2023-09-20	4121	172242	Illumina
GCA_027579295.1	UCR_CofoNRRL5531T_1.0	Coemansia sp. 'formosensis'	327750	Annotation submitted by DOE Joint Genome Institute	18991461		Scaffold	2023-01-06	4105	5968	Illumina NovaSeq
GCA_000737285.1	CrotMitch1.0	Crotalus pyrrhus	384069		1126791715		Scaffold	2014-08-01	4103	473380	Illumina HiSeq
GCA_032361185.1	ASM3236118v1	Lepetodrilus ovalis	57054		580611032		Scaffold	2023-10-04	4102	231435	Illumina
GCA_015103455.1	Bel33.scf	Trematocara variabile	1452741		597795682		Scaffold	2020-10-29	4100	133714	Illumina HiSeq 2500
GCA_037040025.1	ASM3704002v1	Sphaerogastrella javana	2870817		265229789		Scaffold	2024-03-06	4099	324320	Illumina
GCA_032468235.1	ASM3246823v1	Pseudoxyrhopus heterurus	1175435		1267882189		Scaffold	2023-10-10	4098	370324	Illumina
GCA_037834295.1	ASM3783429v1	Postelsia palmaeformis	105414		414793656		Scaffold	2024-03-29	4098	151516	Illumina
GCA_903798365.1	FRAX29-0.1	Fraxinus sp. 1973-6204	2709125		926431276		Scaffold	2020-06-16	4098	550497
GCA_038406075.1	ASM3840607v1	Anas aucklandica	75833		1220384280		Scaffold	2024-04-22	4087	249629	Illumina
GCA_040966115.1	ASM4096611v1	Gerrardanthus grandiflorus	446182		546277159		Scaffold	2024-07-30	4087	222275	Illumina
GCA_032468215.1	ASM3246821v1	Stegonotus admiraltiensis	2200754		1532827728		Scaffold	2023-10-10	4085	642501	Illumina
GCA_037356235.1	ASM3735623v1	Bacterosira constricta	1792275		104725672		Scaffold	2024-03-19	4081	43159	Illumina HiSeq
GCA_004027915.1	CapPil_v1_BIUU	Capromys pilorides	34842		3023850356		Scaffold	2019-01-16	4080	2352358	Illumina HiSeq
GCA_038089835.1	NY354083-Retiboletus-flavoniger	Retiboletus flavoniger	2182574		82251159		Scaffold	2024-04-12	4072	58464	Illumina NovaSeq
GCA_027578195.1	UCR_CoemRSA2522_1.0	Coemansia sp. RSA 2522	2789356	Annotation submitted by DOE Joint Genome Institute	12985932		Scaffold	2023-01-06	4063	4073	Illumina NovaSeq
GCA_900302545.1	ASM90030254v1	Lampris guttatus	81370		849277706		Scaffold	2018-03-30	4051	208230
GCA_036940065.1	ASM3694006v1	Cyclotella cf. meneghiniana	443642		225379551		Scaffold	2024-03-01	4048	91655	Illumina HiSeq
GCA_038094695.1	BAKO3-Chiua-aff-virens	Chiua aff. virens	3095530		82152581		Scaffold	2024-04-12	4042	73380	Illumina NovaSeq
GCA_032273985.1	ASM3227398v1	Hypsolebias coamazonicus	1395016		932464322		Scaffold	2023-10-02	4041	159341	Illumina
GCA_026413445.1	ASM2641344v1	Dolichallabes microphthalmus	1071673		941569795		Scaffold	2022-11-27	4029	208229	Illumina
GCA_041296015.1	ASM4129601v1	Hedera azorica	85350		1254567430		Scaffold	2024-08-15	4029	671718	Illumina
GCA_032357855.1	ASM3235785v1	Amphibolips quercusostensackenii	3022637		1787307703		Scaffold	2023-10-04	4028	468246	Illumina
GCA_900660315.1	Diretmoides_pauciradiatus_assembly	Diretmoides pauciradiatus	1415272		672603014		Scaffold	2019-06-19	4028	147686
GCA_020883555.1	orgogozo-p-161206-1	Drosophila nannoptera	103845		134504500		Scaffold	2021-11-18	4020	477	PacBio Sequel; Illumina HiSeq
GCA_026413505.1	ASM2641350v1	Epizoanthus ramosus	760129		432671475		Scaffold	2022-11-27	4019	161689	Illumina
GCA_029293275.1	ASM2929327v1	Herpotrichiellaceae sp.	1933427		2533336		Scaffold	2023-03-20	4017	557	Illumina
GCA_037832705.1	ASM3783270v1	Centriscus cristatus	2578259		400668242		Scaffold	2024-03-29	4010	191985	Illumina
GCA_027123815.1	ASM2712381v1	Erythroxylum minutifolium	2589494		1073930510		Scaffold	2022-12-20	4005	347965	Illumina
GCA_027123235.1	ASM2712323v1	Merluccius paradoxus	89950		568462424		Scaffold	2022-12-20	4003	103132	Illumina
GCA_025331005.2	ASM2533100v2	Zoanthus gigantus	329727		457932737		Scaffold	2023-06-01	4002	416459	Illumina
GCA_027579215.1	UCR_CoemBCRC34490_1.0	Coemansia sp. BCRC 34490	2761420	Annotation submitted by DOE Joint Genome Institute	16630177		Scaffold	2023-01-06	3998	5253	Illumina NovaSeq
GCA_015103295.1	FPO1.scf	Ptychochromis oligocanthus	2591259		707022484		Scaffold	2020-10-29	3997	119860	Illumina HiSeq 2500
GCA_964257185.1	public_SRR12240184_concoct_bin.17	Oxnerella safavidiorum	1656924		26941752		Scaffold	2024-09-21	3982	4807	Illumina HiSeq 2500
GCA_025629945.1	ASM2562994v1	Erythroxylum savannarum	2303043		545546056		Scaffold	2022-10-08	3976	103476	Illumina
GCA_032274645.1	ASM3227464v1	Enicognathus ferrugineus	1549141		1126861201		Scaffold	2023-10-02	3967	132832	Illumina
GCA_025762715.1	ASM2576271v1	Corythoichthys haematopterus	211658		852583483		Scaffold	2022-10-19	3951	189004	Illumina
GCA_027560395.1	ASM2756039v1	Boaedon fuliginosus	39328		1404044445		Scaffold	2023-01-03	3950	583668	Illumina
GCA_036919935.1	ASM3691993v1	Melanotaenia affinis	120850		825779045		Scaffold	2024-02-29	3941	70508	Illumina
GCA_018850275.1	ASM1885027v1	Tephrocybe sp. 9174TJB	2724997		47882015		Scaffold	2021-06-11	3938	29162	Illumina HiSeq
GCA_900618415.1	S_baturini_Dall_Island_0011_upd	Soboliphyme baturini	241478	Annotation submitted by WTSI	218332512		Scaffold	2018-12-13	3936	22336
GCA_036872955.1	ASM3687295v1	Serinus citrinella	632108		1070970246		Scaffold	2024-02-26	3933	15071	Illumina
GCA_000826445.1	Acanthamoeba quina	Acanthamoeba quina	211522		83589038		Scaffold	2015-01-07	3906	60490
GCA_022876805.1	OSU_Ospt_1.0	Osperalycus tenerphagus	2051723		63819443		Scaffold	2022-04-11	3904	6776	Illumina
GCA_038092155.1	MICH11251-Leccinum-cinnamomeum var. fibrillosum	Leccinum cinnamomeum	3095487		60397543		Scaffold	2024-04-12	3902	38083	Illumina NovaSeq
GCA_900303215.1	ASM90030321v1	Trachyrincus scabrus	562814		369861760		Scaffold	2018-03-18	3900	80958
GCA_027564375.1	ASM2756437v1	Micropterix facetella	2056225		1041650908		Scaffold	2023-01-03	3891	181425	Illumina
GCA_004365215.1	CunPac_v1_BIUU	Cuniculus paca	108852		3399583187		Scaffold	2019-03-22	3890	3768450	Illumina HiSeq
GCA_029814585.1	ASM2981458v1	Gymnapogon annona	2943265		897961586		Scaffold	2023-04-18	3876	203061	Illumina
GCA_015342025.1	ASM1534202v1	Leptinotarsa tumamoca	2663498		578677183		Scaffold	2020-11-10	3871	212353	Illumina HiSeq
GCA_032355405.1	ASM3235540v1	Rubia balearica	3049805		886072993		Scaffold	2023-10-04	3864	342035	Illumina
GCA_027564135.1	ASM2756413v1	Lestremia cinerea	1588162		345425953		Scaffold	2023-01-03	3849	142588	Illumina
GCA_028566215.1	ASM2856621v1	Silene coronaria	42034		624287860		Scaffold	2023-02-09	3849	224340	Illumina
GCA_026259685.1	ASM2625968v1	Tagetes patula	55843		434551858		Scaffold	2022-11-21	3836	169887	Illumina
GCA_027564555.1	ASM2756455v1	Buteo swainsoni	156757		1208458055		Scaffold	2023-01-03	3836	8226	Illumina
GCA_031471655.1	ASM3147165v1	Diodora aspera	54989		782408230		Scaffold	2023-09-14	3826	296236	Illumina
GCA_018906735.1	ASM1890673v1	Mesochorus sp. PSUC_FEM 10030011	2726097		195027361		Scaffold	2021-06-16	3822	85629	Illumina HiSeq
GCA_932074435.1	P12404_104	Andricus kollari	75165		1186781989		Scaffold	2022-03-23	3798	352085
GCA_029299655.1	ASM2929965v1	Poaceae sp.	2866903		5805711		Scaffold	2023-03-20	3795	1315	Illumina
GCA_900312945.1	ASM90031294v1	Merluccius capensis	89947		414317329		Scaffold	2018-03-18	3792	110925
GCA_032355825.1	ASM3235582v1	Melanodrymia aurantiaca	55014		420049349		Scaffold	2023-10-04	3786	172582	Illumina
GCA_027122715.1	ASM2712271v1	Trisopterus minutus	80722		534640826		Scaffold	2022-12-20	3779	41712	Illumina
GCA_024140245.1	ASM2414024v1	Backusella tuberculispora	1196560		57697485		Scaffold	2022-07-05	3776	5511	Illumina HiSeq
GCA_029783685.1	ASM2978368v1	Heniochus monoceros	466131		711053031		Scaffold	2023-04-17	3773	25329	Illumina
GCA_006461725.1	NPU_MCHR_1.0	Moschus chrysogaster	68412		4972482505		Scaffold	2019-06-25	3769	127198	Illumina HiSeq
GCA_034780655.1	ASM3478065v1	Idiosepius hallami	2043216		967940800		Scaffold	2023-12-28	3768	354552	Illumina
GCA_031763405.1	ASM3176340v1	Balanus nubilus	6678		562916451		Scaffold	2023-09-20	3764	206513	Illumina
GCA_018902295.1	ASM1890229v1	Dusona sp. PSUC_FEM 10030013	2726099		241082464		Scaffold	2021-06-16	3758	107837	Illumina HiSeq
GCA_003314695.1	ASM331469v1	Albatrellus sp. MG142	2175974		59385241		Scaffold	2018-07-11	3750	50332	Complete Genomics
GCA_012862495.1	Tau_assembly01	Thraustochytrium aureum	42467		35103932		Scaffold	2020-04-24	3739	463	454 GS FLX
GCA_943590875.1	fVomInf1	Vomeridens infuscipinnis	691752		832671547		Scaffold	2022-07-13	3739	507682
GCA_040966895.1	ASM4096689v1	Peronia okinawensis	2747510		1269498014		Scaffold	2024-07-30	3730	999374	Illumina
GCA_043090545.1	ASM4309054v1	Leptodeira frenata	427726		1498896549		Scaffold	2024-10-12	3727	855023	Illumina
GCA_027497735.1	ASM2749773v1	Cyprinella lepida	87718		768165911		Scaffold	2022-12-30	3726	73488	Illumina
GCA_037177115.1	ASM3717711v1	Craterocephalus stercusmuscarum	69135		860054325		Scaffold	2024-03-15	3724	185554	Illumina
GCA_900683385.1	Anoplogaster_cornuta_assembly	Anoplogaster cornuta	88656		404844788		Scaffold	2019-06-15	3719	108625
GCA_030267505.1	TeGR_01	Tetraparma gracilis	2962635	Annotation submitted by Chemical Life Science, Bioinformatics Center, Institute for Chemical Research, Kyoto University	43592913		Scaffold	2023-05-25	3715	7082	HiSeq X Ten
GCA_028565695.1	ASM2856569v1	Nicola tetela	1853779		459937682		Scaffold	2023-02-09	3708	189392	Illumina
GCA_900406285.1	ASM90040628v1	Biscutella auriculata	379493		384769842		Scaffold	2019-06-15	3707	150640
GCA_035927975.1	ASM3592797v1	Rachicladosporium monterosium	1507873	Annotation submitted by Shed LighT in the daRk lineagES of the Fungal tree of life (STRES)	22095319		Scaffold	2024-01-22	3706	1747	Illumina HiSeq
GCA_013358455.1	MaSuRCA_all.p2	Thalictrum thalictroides	46969	Annotation submitted by University of Minnesota	243091176		Scaffold	2020-06-18	3702	44860	Illumina HiSeq
GCA_900312585.1	ASM90031258v1	Malacocephalus occidentalis	630739		350339566		Scaffold	2018-03-18	3697	95829
GCA_027577775.1	UCR_CoemRSA520_1.0	Coemansia sp. RSA 520	2789324	Annotation submitted by DOE Joint Genome Institute	12695412		Scaffold	2023-01-06	3693	4241	Illumina NovaSeq
GCA_001282645.1	BoeWGS1.0	Vitis cinerea x Vitis riparia	266788		539624286		Scaffold	2015-09-10	3674	210444
GCA_005889595.1	DR_NNAS_KL_v1	Drosophila neonasuta	154130		131273702		Scaffold	2019-05-29	3670	37048	Illumina HiSeq
GCA_018902335.1	ASM1890233v1	Eumacrocentrus americanus	1045633		116920496		Scaffold	2021-06-16	3670	55732	Illumina HiSeq
GCA_032466395.1	ASM3246639v1	Aegires albopunctatus	2049525		684506045		Scaffold	2023-10-10	3666	255389	Illumina
GCA_029304375.1	ASM2930437v1	Muscidae sp.	2922389		5763272		Scaffold	2023-03-20	3660	1383	Illumina
GCA_032355345.1	ASM3235534v1	Lepetodrilus pustulosus	57055		454351774		Scaffold	2023-10-04	3645	181306	Illumina
GCA_027578035.1	UCR_CoemRSA2603_1.0	Coemansia sp. RSA 2603	2663908	Annotation submitted by DOE Joint Genome Institute	17785490		Scaffold	2023-01-06	3640	5914	Illumina NovaSeq
GCA_037177295.1	ASM3717729v1	Kaempferia parviflora	97751		668404027		Scaffold	2024-03-15	3636	235592	Illumina
GCA_042082915.1	TL_TJ0062	Phytophthora rosacearum	244167		43112812		Scaffold	2024-09-20	3636	17427	Illumina
GCA_964200335.1	PHAEHcanM_V1	Hapterophycus canaliculatus	2567908		184046783		Scaffold	2024-07-24	3631	74003	Illumina
GCA_034698565.1	ASM3469856v1	Campodea plusiochaeta	2926721		562712985		Scaffold	2023-12-27	3627	262894	Illumina NovaSeq
GCA_038089115.1	TH8030-Fistulinella-cinerea	Fistulinella cinereoalba	673463		68976650		Scaffold	2024-04-12	3624	65514	Illumina NovaSeq
GCA_964257485.1	public_SRR14722018_metabat2_bin.2	Lepraria oxybapha	1225178		17385180		Scaffold	2024-09-21	3617	4264	Illumina HiSeq 2000
GCA_038094235.1	BD848-Fistulinella-staudtii	Fistulinella staudtii	2842254		53412337		Scaffold	2024-04-12	3605	42072	Illumina NovaSeq
GCA_027564055.1	ASM2756405v1	Neptis clinioides	398435		340212048		Scaffold	2023-01-03	3601	120311	Illumina
GCA_038089175.1	TH8035-Binderoboletus-segoi	Binderoboletus segoi	1748403		68734642		Scaffold	2024-04-12	3599	40257	Illumina NovaSeq
GCA_030068295.1	ASM3006829v1	Euristhmus nudiceps	2578379		1242851969		Scaffold	2023-05-24	3593	199669	Illumina
GCA_038090195.1	NY2072458-Boletellus-deceptivus	Boletellus deceptivus	1661730		82476562		Scaffold	2024-04-12	3593	92897	Illumina NovaSeq
GCA_019828945.1	ASM1982894v1	Aspergillus croceus	1695224		22867324		Scaffold	2021-08-31	3562	7378	Illumina
GCA_025674545.1	ASM2567454v1	Hassar affinis	1312468		899643148		Scaffold	2022-10-12	3561	179336	Illumina
GCA_040939285.1	PSU_RN02	Etlingera elatior	188493		1223641495		Scaffold	2024-07-29	3561	454944	BGIseq500
GCA_037042535.1	ASM3704253v1	Penicillium sp. B98-03	3092686		28184015		Scaffold	2024-03-06	3558	10791	Illumina HiSeq
GCA_022817245.1	ASM2281724v1	Nixonia krombeini	2447844		206903708		Scaffold	2022-04-05	3556	156916	Illumina MiSeq
GCA_034782535.1	ASM3478253v1	Accipiter rhodogaster	2911133		1260056813		Scaffold	2023-12-28	3555	42346	Illumina
GCA_001179705.1	Baeospora_myosura-8	Baeospora myosura	139080		61019048		Scaffold	2015-07-08	3550	182489
GCA_029814645.1	ASM2981464v1	Fowleria isostigma	316378		1428920636		Scaffold	2023-04-18	3540	346128	Illumina
GCA_033118015.1	ASM3311801v1	Loricariichthys derbyi	1748001		1088953192		Scaffold	2023-10-30	3540	389545	Illumina
GCA_900323355.1	ASM90032335v1	Merlangius merlangus	8058		423942190		Scaffold	2018-03-26	3538	122642
GCA_029874875.1	ASM2987487v1	Naso minor	238063		1011060766		Scaffold	2023-04-26	3536	341782	Illumina
GCA_013400675.1	ASM1340067v1	Oxylabes madagascariensis	98144	Annotation submitted by B10K Consortium	1199250113		Scaffold	2020-07-10	3531	388344	Illumina HiSeq
GCA_015342205.1	ASM1534220v1	Leptinotarsa peninsularis	2663494		558697164		Scaffold	2020-11-10	3521	220567	Illumina HiSeq
GCA_964257215.1	public_SRR14721953_concoct_bin.46	Pannaria tavaresii	578684		16849686		Scaffold	2024-09-21	3521	4346	Illumina HiSeq 2000
GCA_029299675.1	ASM2929967v1	Rhabditida sp.	2731189		2823749		Scaffold	2023-03-20	3520	635	Illumina
GCA_037042205.1	ASM3704220v1	Schizothecium sp. R5324	3092736		38190941		Scaffold	2024-03-06	3520	14946	Illumina HiSeq
GCA_027577655.1	UCR_CoemRSA454_1.0	Coemansia sp. RSA 454	2663901	Annotation submitted by DOE Joint Genome Institute	12838035		Scaffold	2023-01-06	3515	4104	Illumina NovaSeq
GCA_036939695.1	ASM3693969v1	Thalassiosira ordinaria	2934179		125027277		Scaffold	2024-03-01	3514	55674	Illumina HiSeq
GCA_026930925.1	ASM2693092v1	Chelictinia riocourii	2763549		1308151140		Scaffold	2022-12-16	3501	11953	Illumina
GCA_037177135.1	ASM3717713v1	Melanotaenia caerulea	120804		793928677		Scaffold	2024-03-15	3494	12586	Illumina
GCA_037834155.1	ASM3783415v1	Curcuma caesia	508682		614514281		Scaffold	2024-03-29	3489	490056	Illumina
GCA_032468135.1	ASM3246813v1	Calamaria suluensis	2905135		1266431896		Scaffold	2023-10-10	3488	431810	Illumina
GCA_027574845.2	Caltech_Dero_1.0	Deinopsis erosa	347323		152976055		Scaffold	2023-06-22	3487	44769	Illumina HiSeq
GCA_036939945.1	ASM3693994v1	Thalassiosira sp. AJA248-18	2934169		75150792		Scaffold	2024-03-01	3484	34442	Illumina HiSeq
GCA_032273245.1	ASM3227324v1	Phyllaplysia taylori	114759		806246940		Scaffold	2023-10-02	3479	318289	Illumina
GCA_026413485.1	ASM2641348v1	Osteogeneiosus militaris	445392		244559735		Scaffold	2022-11-27	3467	2752	Illumina
GCA_041107575.1	ASM4110757v1	Vireo carmioli	1118853		1100770754		Scaffold	2024-08-08	3458	117513	Illumina
GCA_900302335.1	ASM90030233v1	Phycis phycis	349666		346335180		Scaffold	2018-03-18	3458	100771
GCA_027123545.1	ASM2712354v1	Trisopterus esmarkii	80723		543865997		Scaffold	2022-12-20	3455	48018	Illumina
GCA_025434805.1	ASM2543480v1	Antipathozoanthus remengesaui	2073168		492361077		Scaffold	2022-09-27	3453	229473	Illumina
GCA_036023255.1	ASM3602325v1	Mitrocomella polydiademata	645398		251765634		Scaffold	2024-01-25	3453	109662	Illumina
GCA_029304365.1	ASM2930436v1	Calliphoridae sp.	2922386		3077763		Scaffold	2023-03-20	3447	809	Illumina
GCA_030264335.1	ASM3026433v1	Enicognathus leptorhynchus	345190		1093646566		Scaffold	2023-06-13	3444	133873	Illumina
GCA_036873875.1	ASM3687387v1	Laminaria ephemera	309364		700162174		Scaffold	2024-02-26	3439	317158	Illumina
GCA_038088975.1	TH9197-Xerocomus-cyaneibrunnescens	Xerocomus cyaneibrunnescens	1194543		55013007		Scaffold	2024-04-12	3434	42684	Illumina NovaSeq
GCA_009867175.2	ASM986717v2	Adela reaumurella	233158		640260634		Scaffold	2023-01-03	3433	275016	Illumina
GCA_900303225.1	ASM90030322v1	Laemonema laureysi	1784819		306494646		Scaffold	2018-03-18	3431	86525
GCA_002752925.1	violet_k79_twolib_greater_than_500bp	Viola pubescens var. scabriuscula	97446		318365769		Scaffold	2017-11-06	3429	157716	Illumina HiSeq
GCA_038089035.1	TH8616-Boletellus-dicymbophilus	Boletellus dicymbophilus	925639		81950677		Scaffold	2024-04-12	3428	74713	Illumina NovaSeq
GCA_032468015.1	ASM3246801v1	Mimophis mahfalensis	143666		1477391700		Scaffold	2023-10-10	3427	710676	Illumina
GCA_004335645.1	ASM433564v1	Dunaliella sp. WIN1	2056397		125752661		Scaffold	2019-03-08	3419	6266	Illumina HiSeq
GCA_027122575.1	ASM2712257v1	Merluccius polylepis	2705414		557976200		Scaffold	2022-12-20	3412	114738	Illumina
GCA_900474235.1	Csem	Cecidostiba semifascia	909773		287222439		Scaffold	2018-06-30	3407	141411
GCA_025175695.1	ekl_cut1000.fasta	Eugenia klotzschiana	1515725		211860844		Scaffold	2022-09-13	3401	75152	Illumina MiSeq
GCA_026931265.2	ASM2693126v2	Tropidonophis doriae	2879190		1321534600		Scaffold	2023-06-01	3400	693335	Illumina
GCA_020883565.1	orgogozo-p-171030-0	Drosophila pachea	103846		127516150		Scaffold	2021-11-18	3383	411	PacBio Sequel; Illumina HiSeq
GCA_030522985.1	LBBE_Tsinensis_V1	Torymus sinensis	169553		563596435		Scaffold	2023-07-24	3381	491561	Illumina HiSeq
GCA_900302595.1	ASM90030259v1	Gadiculus argenteus	185737		396767394		Scaffold	2018-03-18	3379	123363
GCA_900312615.1	ASM90031261v1	Stylephorus chordatus	409996		488488587		Scaffold	2018-03-20	3373	128468
GCA_032468195.1	ASM3246819v1	Cerberus rynchops	46267		1263809361		Scaffold	2023-10-10	3368	415657	Illumina
GCA_024361725.1	ASM2436172v1	Pionus maximiliani	303305		1182257092		Scaffold	2022-07-20	3366	253601	Illumina
GCA_000988765.1	ASM98876v1	Achipteria coleoptrata	229769		88443889		Scaffold	2015-05-06	3360	56345	Illumina HiSeq
GCA_000826465.1	Acanthamoeba mauritaniensis	Acanthamoeba mauritaniensis	196912		106836370		Scaffold	2015-01-07	3359	67233
GCA_032273805.1	ASM3227380v1	Melanodrymia brightae	3043781		335313851		Scaffold	2023-10-02	3355	138522	Illumina
GCA_018326445.1	Fbro_1.0	Flaveria brownii	33111		924089419		Scaffold	2021-04-13	3345	350981	Illumina HiSeq 2000
GCA_028565295.1	ASM2856529v1	Aspidoras spilotus	927817		947077964		Scaffold	2023-02-09	3345	355488	Illumina
GCA_041045065.1	ASM4104506v1	Sanicula europaea	71982		627652002		Scaffold	2024-08-05	3343	682969	Illumina
GCA_027580055.1	ASM2758005v1	Paracaudina chilensis	7700		575466867		Scaffold	2023-01-06	3334	309018	Illumina
GCA_040967315.1	ASM4096731v1	Phycis blennoides	163115		587341076		Scaffold	2024-07-30	3333	119948	Illumina
GCA_026213055.1	ASM2621305v1	Leucopternis melanops	321095		1323363402		Scaffold	2022-11-16	3322	8032	Illumina
GCA_964254855.1	public_SRR14722043_metabat2_bin.3	Rinodina tephraspis	411585		22757456		Scaffold	2024-09-21	3322	5474	Illumina HiSeq 2000
GCA_932072015.1	P12404_103	Andricus quercustozae	75166		1038231360		Scaffold	2022-03-11	3321	329044
GCA_025505405.1	ASM2550540v1	Epizoanthus rinbou	2582925		374392259		Scaffold	2022-09-30	3312	158821	Illumina
GCA_001014845.1	ASM101484v1	Mochlonyx cinctipes	1577623		441264227		Scaffold	2015-05-28	3304	95131	Illumina
GCA_028566355.1	ASM2856635v1	Doras micropoeus	238597		884813628		Scaffold	2023-02-09	3304	171404	Illumina
GCA_024741255.1	ASM2474125v1	Exechia fusca	1601820		279752425		Scaffold	2022-08-24	3297	135812	Illumina
GCA_034509265.1	ASM3450926v1	Microcambeva bendego	3029100		927108182		Scaffold	2023-12-21	3294	856387	Illumina
GCA_041108155.1	ASM4110815v1	Cisticola cherina	98116		1534440869		Scaffold	2024-08-08	3284	818286	Illumina
GCA_042902895.1	ASM4290289v1	Trioceros balebicornutus	617161		1923204000		Scaffold	2024-10-10	3283	1265414	Illumina
GCA_026413405.1	ASM2641340v1	Phytosciara flavipes	1260839		501820727		Scaffold	2022-11-27	3280	219293	Illumina
GCA_019775825.1	ASM1977582v1	Neanura muscorum	106920		208848653		Scaffold	2021-08-26	3276	74048	Illumina HiSeq
GCA_900068955.1	Clitocybe_nebularis-8	Clitocybe nebularis	117024		59334347		Scaffold	2020-07-09	3270	394413
GCA_028564905.1	ASM2856490v1	Leptodoras praelongus	238627		894164245		Scaffold	2023-02-09	3267	187112	Illumina
GCA_038094195.1	BD870-Pulveroboletus-sp2	Pulveroboletus aff. carminiporus	3095533		70768311		Scaffold	2024-04-12	3267	55451	Illumina NovaSeq
GCA_900303205.1	Mora mora assembly	Mora moro	248765		344961111		Scaffold	2018-03-18	3267	100621
GCA_026167885.1	ASM2616788v1	Bergia puertoricense	2608285		485766386		Scaffold	2022-11-14	3263	222172	Illumina
GCA_024336925.2	ASM2433692v2	Zoanthus solanderi	487818		543858579		Scaffold	2023-06-07	3259	683163	Illumina
GCA_002740465.1	Sthu_v1.3	Stenocereus thurberi	171973		853347554		Scaffold	2017-10-31	3258	159477	Illumina
GCA_034780575.1	ASM3478057v1	Labeobarbus marequensis	136816		1571828143		Scaffold	2023-12-28	3255	347309	Illumina
GCA_000604185.2	NSUB1	Neurospora sublineolata FGSC 5508	1266767		35701420		Scaffold	2014-03-04	3250	2917
GCA_041108015.1	ASM4110801v1	Galium bermudense	792603		1185233942		Scaffold	2024-08-08	3248	1059735	Illumina
GCA_037177195.1	ASM3717719v1	Melanotaenia eachamensis	120845		773835754		Scaffold	2024-03-15	3242	27976	Illumina
GCA_037577075.1	ASM3757707v1	Alestopetersius hilgendorfi	304080		972051433		Scaffold	2024-03-26	3240	332269	Illumina
GCA_043090505.1	ASM4309050v1	Naja haje	8639		1366997453		Scaffold	2024-10-12	3239	788879	Illumina
GCA_038094135.1	BTNG10-Spongiforma-sp	Spongiforma cf. squarepantsii	3095534		81751151		Scaffold	2024-04-12	3234	71459	Illumina NovaSeq
GCA_900068975.1	Hygrocybe_1_8	Hygrocybe conica	104224		67958227		Scaffold	2020-07-09	3233	324043
GCA_034780495.1	ASM3478049v1	Parotocinclus cesarpintoi	571753		879294435		Scaffold	2023-12-28	3232	471926	Illumina
GCA_027123135.1	ASM2712313v1	Urophycis floridana	630691		569291712		Scaffold	2022-12-20	3230	115458	Illumina
GCA_031763155.1	ASM3176315v1	Dirona albolineata	763122		522790490		Scaffold	2023-09-20	3229	210624	Illumina
GCA_029822935.1	ASM2982293v1	Naso vlamingii	238067		899556458		Scaffold	2023-04-18	3223	233826	Illumina
GCA_038094755.1	0297firmusRincon	Caloboletus firmus	1282272		53316005		Scaffold	2024-04-12	3220	50625	Illumina NovaSeq
GCA_027577995.1	UCR_CoemRSA2671_1.0	Coemansia sp. RSA 2671	2663896	Annotation submitted by DOE Joint Genome Institute	13381493		Scaffold	2023-01-06	3216	4551	Illumina NovaSeq
GCA_036937075.1	ASM3693707v1	Mycocalia duriaeana	2918823		35760920		Scaffold	2024-03-01	3209	18355	Illumina NovaSeq
GCA_025631175.1	ASM2563117v1	Iris virginica	292533		390949329		Scaffold	2022-10-09	3202	191819	Illumina
GCA_038093955.1	DED7854-Boletus-albobrunnescens	Boletus albobrunnescens	1045929		58110111		Scaffold	2024-04-12	3202	48389	Illumina NovaSeq
GCA_032361385.1	ASM3236138v1	Panulirus guttatus	150424		1624400357		Scaffold	2023-10-04	3201	657369	Illumina
GCA_964200195.1	PHAEPwet_V1	Phaeothamnion confervicola	77034		78705526		Scaffold	2024-07-23	3200	42337	Illumina
GCA_041108475.1	ASM4110847v1	Vireo vicinior	34953		1446755474		Scaffold	2024-08-08	3198	1102810	Illumina
GCA_002994865.1	Trappe36302_Rhipar_1.0	Rhizopogon parksii	87126		35801119		Scaffold	2018-03-13	3197	15419	Illumina HiSeq
GCA_032273605.1	ASM3227360v1	Panulirus laevicauda	150429		1371664687		Scaffold	2023-10-02	3195	552489	Illumina
GCA_003667305.1	KYO_Dcav_2	Speleostelium caveatum	361096		30952228		Scaffold	2018-10-19	3190	2180	Illumina HiSeq
GCA_000826945.1	ASM82694v1	Eimeria nieschulzi	44416		62832469		Scaffold	2015-01-21	3189	33146	Illumina HiSeq
GCA_025594535.1	ASM2559453v1	Erythroxylum domingense	2589459		1013032577		Scaffold	2022-10-05	3182	858565	Illumina
GCA_038093015.1	MICH10020-Boletus-miniato-pallescens	Boletus miniatopallescens	1564247		38216930		Scaffold	2024-04-12	3165	24893	Illumina NovaSeq
GCA_022817445.1	ASM2281744v1	Habroteleia sp. ZL-2020	2729031		354563700		Scaffold	2022-04-05	3164	258603	Illumina MiSeq
GCA_000826385.1	Acanthamoeba rhysodes	Acanthamoeba rhysodes	32599		75821316		Scaffold	2015-01-07	3162	62836
GCA_014466055.1	ASM1446605v1	Bathycoccus sp. NIOZ-UU96	2760874		1694126		Scaffold	2020-09-03	3132	517	Illumina MiSeq
GCA_032359765.1	ASM3235976v1	Saxidomus gigantea	410349		921158569		Scaffold	2023-10-04	3131	427635	Illumina
GCA_000988845.1	ASM98884v1	Hypochthonius rufulus	66581		172365132		Scaffold	2015-05-06	3126	140449	Illumina HiSeq
GCA_900302325.1	ASM90030232v1	Muraenolepis marmorata	487677		416390766		Scaffold	2018-03-19	3126	138928
GCA_027579275.1	UCR_ColiBCRC34191_1.0	Coemansia linderi	2663919	Annotation submitted by DOE Joint Genome Institute	13189536		Scaffold	2023-01-06	3123	4545	Illumina NovaSeq
GCA_036937015.1	ASM3693701v1	Crucibulum parvulum	2810475		49964160		Scaffold	2024-03-01	3120	26590	Illumina NovaSeq
GCA_040357535.1	UU_PCan_1	Paramarteilia canceri	2844372	Annotation submitted by Uppsala University	36806885		Scaffold	2024-06-27	3120	14855	Illumina NovaSeq
GCA_038090495.1	NY1115402-Heimioporus-retisporus	Heimioporus retisporus	73896		79169885		Scaffold	2024-04-12	3118	67767	Illumina NovaSeq
GCA_027577395.1	UCR_CoemRSA560_1.0	Coemansia sp. RSA 560	2663891	Annotation submitted by DOE Joint Genome Institute	12853868		Scaffold	2023-01-06	3116	4734	Illumina NovaSeq
GCA_027577075.1	UCR_CoemS85_1.0	Coemansia sp. S85	2663909	Annotation submitted by DOE Joint Genome Institute	15087663		Scaffold	2023-01-06	3113	5717	Illumina NovaSeq
GCA_038382905.1	ASM3838290v1	Daphne laureola	223749		985114642		Scaffold	2024-04-18	3110	721887	Illumina
GCA_027124095.1	ASM2712409v1	Muusoctopus leioderma	2201794		1531747144		Scaffold	2022-12-20	3109	551327	Illumina
GCA_028566375.1	ASM2856637v1	Leptodoras nelsoni	2728222		913683971		Scaffold	2023-02-09	3108	203881	Illumina
GCA_026874005.2	ASM2687400v2	Erythroxylum coriaceum	2589452		1359659208		Scaffold	2023-09-20	3106	796902	Illumina
GCA_040966155.1	ASM4096615v1	Ptychogena californica	3105999		393191548		Scaffold	2024-07-30	3103	339863	Illumina
GCA_031001815.1	ASM3100181v1	Cynodonichthys tenuis	44697		2547527059		Scaffold	2023-08-30	3101	1345058	Illumina
GCA_036873525.1	ASM3687352v1	Chalinula nematifera	2606644		234942239		Scaffold	2024-02-26	3100	132954	Illumina
GCA_027574905.2	Caltech_Eden_1.0	Earota dentata	866044		206284191		Scaffold	2023-06-22	3091	43847	Illumina HiSeq
GCA_040966755.1	ASM4096675v1	Heliconius leucadia	33445		366376236		Scaffold	2024-07-30	3087	86954	Illumina
GCA_026167865.1	ASM2616786v1	Notarius quadriscutis	287711		1570666791		Scaffold	2022-11-14	3086	79163	Illumina
GCA_038094675.1	BD606-Spongispora-temasekensis	Spongispora temasekensis	2338527		85354595		Scaffold	2024-04-12	3085	81190	Illumina NovaSeq
GCA_015112415.1	LJC8.scf	Trematocara caparti	2591261		553073352		Scaffold	2020-10-29	3079	170395	Illumina HiSeq 2500
GCA_040807105.1	ASM4080710v1	Mucor sp. PG5414	3092728		28498736		Scaffold	2024-07-22	3074	12557	Illumina HiSeq
GCA_036584705.1	ASM3658470v1	Rhyacophila sp. 25_7	2994438		643978884		Scaffold	2024-02-13	3070	206802	Illumina NovaSeq
GCA_033042655.1	ASM3304265v1	Cyathermia naticoides	55006		517604645		Scaffold	2023-10-25	3063	246291	Illumina
GCA_014805365.1	ASM1480536v1	Koerneria luziae	912562		177333772		Scaffold	2020-09-30	3054	83332	Illumina NextSeq
GCA_040967515.1	ASM4096751v1	Diplostomum huronense	198606		602144624		Scaffold	2024-07-30	3052	287780	Illumina
GCA_026413345.1	ASM2641334v1	Ariopsis seemanni	243726		1574943420		Scaffold	2022-11-27	3050	77516	Illumina
GCA_027123175.1	ASM2712317v1	Urophycis cirrata	458613		622000282		Scaffold	2022-12-20	3045	149938	Illumina
GCA_030267625.1	TrRE_01	Triparma retinervis	2557542	Annotation submitted by Chemical Life Science, Bioinformatics Center, Institute for Chemical Research, Kyoto University	36536487		Scaffold	2023-05-25	3044	8760	HiSeq X Ten
GCA_011036685.1	ASM1103668v1	Fusarium cf. nygamai	2778374		44711280		Scaffold	2020-02-27	3042	22007	Illumina
GCA_031763805.1	ASM3176380v1	Austrolebias nigripinnis	135282		1040123968		Scaffold	2023-09-20	3037	100535	Illumina
GCA_027574785.1	ASM2757478v1	Orphnurgus asper	2665490		460520177		Scaffold	2023-01-06	3030	381300	Illumina
GCA_018874595.1	ASM1887459v1	Drosophila barbarae	137354		113181336		Scaffold	2021-06-14	3025	54353	Illumina HiSeq
GCA_031762495.1	ASM3176249v1	Anablepsoides rubrolineatus	60331		849300103		Scaffold	2023-09-20	3022	247496	Illumina
GCA_038089435.1	REH8497-Boletus-austroedulis	Boletus austroedulis	925637		62221902		Scaffold	2024-04-12	3020	49985	Illumina NovaSeq
GCA_027577315.1	UCR_CoemRSA921_1.0	Coemansia sp. RSA 921	2663885	Annotation submitted by DOE Joint Genome Institute	12410153		Scaffold	2023-01-06	3017	4465	Illumina NovaSeq
GCA_010577775.2	ASM1057777v2	Strombidium stylifer	356896		70962696		Scaffold	2021-03-02	3006	29989	Illumina HiSeq
GCA_036939655.1	ASM3693965v1	Thalassiosira allenii	1064588		106215444		Scaffold	2024-03-01	2993	53254	Illumina HiSeq
GCA_000826425.1	Acanthamoeba lugdunensis	Acanthamoeba lugdunensis	61605		99417109		Scaffold	2015-01-07	2985	67459
GCA_036584685.1	ASM3658468v1	Rhyacophila sp. Rhy_31_5	2994440		710582504		Scaffold	2024-02-13	2980	283751	Illumina NovaSeq
GCA_900322205.1	ASM90032220v1	Kewa caespitosa	2086541		664628834		Scaffold	2020-01-11	2979	55159
GCA_034780675.1	ASM3478067v1	Spinus atriceps	175928		1093918165		Scaffold	2023-12-28	2972	29599	Illumina
GCA_025448195.2	ASM2544819v2	Parazoanthus atlanticus	2712102		592849034		Scaffold	2023-06-07	2971	619697	Illumina
GCA_025447855.1	ASM2544785v1	Potamarius usumacintae	419350		1578934490		Scaffold	2022-09-27	2970	97535	Illumina
GCA_038088635.1	VeloBol-ISO	Veloboletus limbatus	2800115		92183165		Scaffold	2024-04-12	2970	86772	Illumina NovaSeq
GCA_025802215.1	ASM2580221v1	Wirenia argentea	669229		528769856		Scaffold	2022-10-23	2969	230499	Illumina
GCA_036939415.1	ASM3693941v1	Detonula confervacea	83371		160396837		Scaffold	2024-03-01	2969	78700	Illumina HiSeq
GCA_018906895.1	ASM1890689v1	Odontocolon sp. PSUC_FEM 10030002	2726094		172961839		Scaffold	2021-06-16	2968	101653	Illumina HiSeq
GCA_009757365.2	ASM975736v2	Lepidium campestre	65351		218996542		Scaffold	2019-12-16	2965	40676	Illumina MiSeq
GCA_027577975.1	UCR_CoemRSA2681_1.0	Coemansia sp. RSA 2681	2663903	Annotation submitted by DOE Joint Genome Institute	14274763		Scaffold	2023-01-06	2957	5478	Illumina NovaSeq
GCA_043090225.1	ASM4309022v1	Anolis rodriguezii	1720241		2058309103		Scaffold	2024-10-12	2957	468140	Illumina
GCA_027564295.1	ASM2756429v1	Himantozoum antarcticum	2663172		683059872		Scaffold	2023-01-03	2956	349636	Illumina
GCA_038089335.1	SWK356-Hourangia-sp	Boletellus aff. obscurococcineus	3095546		115460129		Scaffold	2024-04-12	2956	88442	Illumina NovaSeq
GCA_022817265.1	ASM2281726v1	Masnerella sp. ZL-2020	2729036		232619793		Scaffold	2022-04-05	2955	116987	Illumina MiSeq
GCA_027576115.1	ASM2757611v1	Cathorops melanopus	1077199		1581948391		Scaffold	2023-01-06	2951	92513	Illumina
GCA_027577555.1	UCR_CoemRSA551_1.0	Coemansia sp. RSA 551	2663882	Annotation submitted by DOE Joint Genome Institute	12527413		Scaffold	2023-01-06	2950	4490	Illumina NovaSeq
GCA_036851875.1	ASM3685187v1	Novacerus sp. FZ-2019	2585224		350960255		Scaffold	2024-02-23	2947	137781	Illumina HiSeq
GCA_026546875.1	ASM2654687v1	Pteroeides caledonicum	2493141		346410713		Scaffold	2022-11-30	2946	308709	Illumina
GCA_034695405.1	ASM3469540v1	Entomobrya muscorum	2041940		281828381		Scaffold	2023-12-27	2944	169404	Illumina NovaSeq
GCA_029822955.1	ASM2982295v1	Ostorhinchus angustatus	316355		1124880148		Scaffold	2023-04-18	2939	217082	Illumina
GCA_027564515.1	ASM2756451v1	Octopus rubescens	37655		2757134468		Scaffold	2023-01-03	2937	677929	Illumina
GCA_002740445.1	Ppri_v1.3	Pachycereus pringlei	154437		629656250		Scaffold	2017-10-31	2936	171584	Illumina
GCA_027576435.1	ASM2757643v1	Potamarius nelsoni	419349		1571807629		Scaffold	2023-01-06	2928	68840	Illumina
GCA_900312595.1	ASM90031259v1	Guentherus altivela	1263181		539598795		Scaffold	2018-03-19	2928	189411
GCA_027577635.1	UCR_CoemRSA475_1.0	Coemansia sp. RSA 475	2663900	Annotation submitted by DOE Joint Genome Institute	12831370		Scaffold	2023-01-06	2927	4712	Illumina NovaSeq
GCA_025447995.2	ASM2544799v2	Isaurus tuberculatus	167633		460552712		Scaffold	2023-06-01	2916	529436	Illumina
GCA_017657355.1	ASM1765735v1	Termitomyces sp. K1Ac	2811473		70706418		Scaffold	2021-04-02	2911	47023	Illumina HiSeq
GCA_022817725.1	ASM2281772v1	Archaeoteleia sp. ZL-2020	2729018		311217082		Scaffold	2022-04-05	2909	164104	Illumina MiSeq
GCA_025505425.1	ASM2550542v1	Graphium colonna	2696334		1264678061		Scaffold	2022-09-30	2909	857676	Illumina
GCA_027563555.1	ASM2756355v1	Erythroxylum raimondii	2758712		507564953		Scaffold	2023-01-03	2899	121815	Illumina
GCA_024757865.1	ASM2475786v1	Epizoanthus scotinus	760132		396351196		Scaffold	2022-08-28	2897	194961	Illumina
GCA_003086735.1	ASM308673v1	Smittium simulii	133385	Annotation submitted by University of Toronto	43896580		Scaffold	2018-05-03	2889	1130	Illumina
GCA_035048795.1	Brc_macc38_v.1	Parachlorella sp. MACC-38	3101712		60849123		Scaffold	2024-01-04	2885	3091	Illumina NextSeq
GCA_029814505.1	ASM2981450v1	Siphamia roseigaster	1431494		1194300768		Scaffold	2023-04-18	2882	202117	Illumina
GCA_027578135.1	UCR_CoemRSA2524_1.0	Coemansia sp. RSA 2524	2663884	Annotation submitted by DOE Joint Genome Institute	12454215		Scaffold	2023-01-06	2878	4583	Illumina NovaSeq
GCA_034780695.1	ASM3478069v1	Lepetodrilus gordensis	359805		430166691		Scaffold	2023-12-28	2875	202430	Illumina
GCA_025770025.1	ASM2577002v1	Virgularia gustaviana	58815		243681559		Scaffold	2022-10-20	2873	121611	Illumina
GCA_029874935.1	ASM2987493v1	Atherina boyeri	87785		867333924		Scaffold	2023-04-26	2873	727986	Illumina NovaSeq
GCA_034781015.1	ASM3478101v1	Tonicella lineata	256058		920468757		Scaffold	2023-12-28	2841	437372	Illumina
GCA_029874195.1	ASM2987419v1	Squalius pyrenaicus	263744		798858073		Scaffold	2023-04-26	2839	724226	Illumina NovaSeq
GCA_015342145.1	ASM1534214v1	Leptinotarsa rubiginosa	2663495		566666884		Scaffold	2020-11-10	2836	266530	Illumina HiSeq
GCA_027578455.1	UCR_CoemRSA2052_1.0	Coemansia sp. RSA 2052	2789218	Annotation submitted by DOE Joint Genome Institute	12947725		Scaffold	2023-01-06	2829	5034	Illumina NovaSeq
GCA_001014575.1	ASM101457v1	Themira minor	292402		99885510		Scaffold	2015-05-28	2825	33166	Illumina
GCA_032360425.1	ASM3236042v1	Rubia occidens	3049803		1287901643		Scaffold	2023-10-04	2821	594318	Illumina
GCA_015342185.1	ASM1534218v1	Leptinotarsa juncta	216192		578212017		Scaffold	2020-11-10	2814	318560	Illumina HiSeq
GCA_037974585.1	ASM3797458v1	Bathyaethiops greeni	1042432		954671472		Scaffold	2024-04-05	2804	352992	Illumina
GCA_018326465.1	Fflo_1.0	Flaveria floridana	35878		1591331461		Scaffold	2021-04-13	2801	837892	Illumina HiSeq 2000
GCA_032361465.1	ASM3236146v1	Lepetodrilus tevnianus	359806		418128908		Scaffold	2023-10-04	2801	205367	Illumina
GCA_032358795.1	ASM3235879v1	Nuttallia obscurata	410342		1291707517		Scaffold	2023-10-04	2799	656963	Illumina
GCA_027123715.1	ASM2712371v1	Gaidropsarus macrophthalmus	1476912		534929763		Scaffold	2022-12-20	2798	147054	Illumina
GCA_041296055.1	ASM4129605v1	Coccyzus erythropthalmus	33604		1422411831		Scaffold	2024-08-15	2797	872893	Illumina
GCA_025434825.1	ASM2543482v1	Bergia sp. 'catenularis'	2608284		505133066		Scaffold	2022-09-27	2795	259229	Illumina
GCA_022817105.1	ASM2281710v1	Pseudanteris insignis	2447847		276751187		Scaffold	2022-04-05	2790	149550	Illumina MiSeq
GCA_038092055.1	MICH11257-Leccinum-glutinopallens	Leccinum glutinopallens	2940214		65568721		Scaffold	2024-04-12	2784	44741	Illumina NovaSeq
GCA_027576575.1	ASM2757657v1	Netuma bilineata	591271		1642068300		Scaffold	2023-01-06	2781	92582	Illumina
GCA_029299965.1	ASM2929996v1	Aspergillaceae sp.	1914746		13377384		Scaffold	2023-03-20	2771	2316	Illumina
GCA_034780215.1	ASM3478021v1	Carduelis corsicana	632109		1349585047		Scaffold	2023-12-28	2768	327979	Illumina
GCA_019677255.1	ASM1967725v1	Absidia sp. UoMAU379	2735258		49417851		Scaffold	2021-08-18	2764	5383	Illumina HiSeq
GCA_024363135.1	ASM2436313v1	Leptodoras oyakawai	1312472		830148327		Scaffold	2022-07-21	2756	469173	Illumina
GCA_032361425.1	ASM3236142v1	Peltospira smaragdina	216107		382629875		Scaffold	2023-10-04	2756	183995	Illumina
GCA_018221805.1	ASM1822180v1	Rugosomyces carneus	1611796		58963700		Scaffold	2021-04-30	2755	39733	Illumina HiSeq
GCA_027577795.1	UCR_CoemRSA530_1.0	Coemansia sp. RSA 530	2663893	Annotation submitted by DOE Joint Genome Institute	12231019		Scaffold	2023-01-06	2755	4730	Illumina NovaSeq
GCA_037177095.1	ASM3717709v1	Craterocephalus marjoriae	69134		702494994		Scaffold	2024-03-15	2751	97202	Illumina
GCA_029582275.1	ASM2958227v1	Lampetra planeri	7750		829728370		Scaffold	2023-04-04	2750	730986	Illumina NovaSeq
GCA_036936985.1	ASM3693698v1	Crucibulum cyathiforme	2950008		51396422		Scaffold	2024-03-01	2747	29104	Illumina NovaSeq
GCA_038406135.1	ASM3840613v1	Vireo solitarius	34950		1264357690		Scaffold	2024-04-22	2734	548800	Illumina
GCA_002087855.3	ASM208785v3	Entodinium caudatum	47911		117068530		Scaffold	2021-04-01	2726	12348	Illumina MiSeq; Oxford Nanopore MinION; PacBio Sequel
GCA_032353435.1	ASM3235343v1	Amazona farinosa	151760		1125511953		Scaffold	2023-10-04	2725	164653	Illumina
GCA_002157105.1	PirspE2 v1.0	Piromyces sp. E2	73868	Annotation submitted by JGI	71019055		Scaffold	2017-05-24	2723	1656	Sanger dideoxy sequencing; Illumina
GCA_031471435.1	ASM3147143v1	Stomphia didemon	478421		157953981		Scaffold	2023-09-14	2722	76020	Illumina
GCA_027576175.1	ASM2757617v1	Sciades proops	419343		1568731329		Scaffold	2023-01-06	2721	73892	Illumina
GCA_025770095.1	ASM2577009v1	Goniobranchus kuniei	262604		1190951304		Scaffold	2022-10-20	2720	573529	Illumina
GCA_038093555.1	KM172029-Butyriboletus-appendiculatus	Butyriboletus appendiculatus	182627		43354353		Scaffold	2024-04-12	2713	43302	Illumina NovaSeq
GCA_029814675.1	ASM2981467v1	Acanthurus coeruleus	157585		726740695		Scaffold	2023-04-18	2710	122891	Illumina
GCA_032360265.1	ASM3236026v1	Heliamphora ciliata	2798557		894468950		Scaffold	2023-10-04	2704	451303	Illumina
GCA_032467995.1	ASM3246799v1	Erythroxylum dillonii	2303030		825143874		Scaffold	2023-10-10	2704	721713	Illumina
GCA_027577475.1	UCR_CoemRSA788_1.0	Coemansia sp. RSA 788	2663892	Annotation submitted by DOE Joint Genome Institute	12598203		Scaffold	2023-01-06	2703	4870	Illumina NovaSeq
GCA_025434745.1	ASM2543474v1	Erythroxylum divaricatum	2589458		883245493		Scaffold	2022-09-27	2698	861788	Illumina
GCA_030220085.1	ASM3022008v1	Squalius squalus	758553		1136474712		Scaffold	2023-06-07	2697	1410333	Illumina NovaSeq
GCA_034700305.1	ASM3470030v1	Protaphorura armata	187684		296123561		Scaffold	2023-12-27	2695	217905	Illumina NovaSeq
GCA_034700485.1	ASM3470048v1	Pseudosinella alba	1302326		288860308		Scaffold	2023-12-27	2695	224963	Illumina NovaSeq
GCA_900660305.1	Opsanus_beta_assembly	Cetomimus sp. NI1144	115865		404871927		Scaffold	2019-06-15	2690	133451
GCA_027578435.1	UCR_CoemRSA1937_1.0	Coemansia sp. RSA 1937	2663895	Annotation submitted by DOE Joint Genome Institute	11462741		Scaffold	2023-01-06	2689	4511	Illumina NovaSeq
GCA_901766855.1	ES5_v2	Panagrolaimus sp. ES5	591445		90240976		Scaffold	2019-07-31	2687	25284
GCA_040967035.1	ASM4096703v1	Bornella anguilla	1170240		1060844557		Scaffold	2024-07-30	2684	795095	Illumina
GCA_032468035.1	ASM3246803v1	Aparallactus werneri	46264		1290508616		Scaffold	2023-10-10	2672	577532	Illumina
GCA_029874635.1	ASM2987463v1	Lampetra auremensis	1483049		814160352		Scaffold	2023-04-26	2668	709484	Illumina NovaSeq
GCA_039654505.1	ASM3965450v1	Plocamopherus imperialis	1298703		764770046		Scaffold	2024-05-16	2665	473170	Illumina
GCA_025434125.1	ASM2543412v1	Chologaster cornuta	390312		480472355		Scaffold	2022-09-27	2664	227285	Illumina
GCA_032362145.1	ASM3236214v1	Hypanus berthalutzae	2760903		3179475185		Scaffold	2023-10-04	2664	116668	Illumina
GCA_025400055.1	ASM2540005v1	Notarius lentiginosus	591273		1571342761		Scaffold	2022-09-25	2663	75663	Illumina
GCA_034782595.1	ASM3478259v1	Aquila rapax	252781		1268355158		Scaffold	2023-12-28	2654	30839	Illumina
GCA_016255985.1	ASM1625598v1	Dictyocoela roeselum	288439	Annotation submitted by UMR7267, Universite de Poitiers Ecologie et Biologie des Interactions	2205980		Scaffold	2020-12-22	2653	1033	Illumina HiSeq
GCA_025774045.1	ASM2577404v1	Pararius proximus	3363670		1727500050		Scaffold	2022-10-20	2653	23151	Illumina
GCA_001655205.1	ASM165520v1	Lenisia limosa	1653305		48996813		Scaffold	2016-06-03	2647	11727	Illumina MiSeq
GCA_027575915.1	ASM2757591v1	Arius madagascariensis	591257		1618714215		Scaffold	2023-01-06	2645	52510	Illumina
GCA_022817545.1	ASM2281754v1	Cremastobaeus sp. ZL-2020	2729024		283754444		Scaffold	2022-04-05	2644	163873	Illumina MiSeq
GCA_028566495.1	ASM2856649v1	Lithophaga antillarum	310900		1419759205		Scaffold	2023-02-09	2637	724861	Illumina
GCA_027576395.1	ASM2757639v1	Cinetodus carinatus	591316		1736564794		Scaffold	2023-01-06	2631	47736	Illumina
GCA_028566735.1	ASM2856673v1	Ammoglanis amapaensis	2809288		783245381		Scaffold	2023-02-09	2630	457740	Illumina
GCA_032274865.1	ASM3227486v1	Eryngium alpinum	90454		873318302		Scaffold	2023-10-02	2630	448962	Illumina
GCA_027578175.1	UCR_CoemRSA2531_1.0	Coemansia sp. RSA 2531	2663878	Annotation submitted by DOE Joint Genome Institute	17531101		Scaffold	2023-01-06	2628	7269	Illumina NovaSeq
GCA_032361285.1	ASM3236128v1	Aequorea victoria	6100		874912576		Scaffold	2023-10-04	2628	459754	Illumina
GCA_027575105.1	ASM2757510v1	Haliastur sphenurus	321117		1253870908		Scaffold	2023-01-06	2627	34625	Illumina
GCA_038093575.1	KM192148-Rubinoboletus-rubinus	Rubinoboletus rubinus	676150		26669418		Scaffold	2024-04-12	2622	17283	Illumina NovaSeq
GCA_027123975.1	ASM2712397v1	Genidens machadoi	591327		1593353947		Scaffold	2022-12-20	2621	237019	Illumina
GCA_027576535.1	ASM2757653v1	Neoarius utarus	591289		1729346873		Scaffold	2023-01-06	2617	43182	Illumina
GCA_032355325.1	ASM3235532v1	Clypeosectus delectus	984268		402869688		Scaffold	2023-10-04	2615	208816	Illumina
GCA_032353275.1	ASM3235327v1	Sardinella hualiensis	189490		709386066		Scaffold	2023-10-04	2614	191173	Illumina
GCA_032361765.1	ASM3236176v1	Panulirus inflatus	150428		1321811166		Scaffold	2023-10-04	2614	632377	Illumina
GCA_020352625.1	CactoFuEDEI	Cactoblastis cactorum	59379		411558002		Scaffold	2021-10-07	2605	283211	Illumina NovaSeq
GCA_024741295.1	ASM2474129v1	Macrocera vittata	1914935		570667595		Scaffold	2022-08-24	2604	298581	Illumina
GCA_026955015.1	ASM2695501v1	Nowakowskiella sp. JEL0078	2732417	Annotation submitted by University of Michigan	33052143		Scaffold	2022-12-16	2604	14283	Illumina NextSeq
GCA_028566235.1	ASM2856623v1	Salvia elegans	888065		259056690		Scaffold	2023-02-09	2594	54294	Illumina
GCA_031471845.1	ASM3147184v1	Boltenia villosa	63515		334205069		Scaffold	2023-09-14	2591	192141	Illumina
GCA_038089575.1	PAM-Phylloporus-pelletieri	Phylloporus pelletieri	182636		32394983		Scaffold	2024-04-12	2591	21227	Illumina NovaSeq
GCA_032361085.1	ASM3236108v1	Calliostoma canaliculatum	1421107		1181238711		Scaffold	2023-10-04	2585	598220	Illumina
GCA_027576055.1	ASM2757605v1	Cochlefelis danielsi	591319		1755381167		Scaffold	2023-01-06	2584	152788	Illumina
GCA_021441625.1	ASM2144162v1	Diophrys sp. 3 WChen-2021	2826162		91371999		Scaffold	2022-01-11	2578	39294	Illumina NovaSeq
GCA_034509105.1	ASM3450910v1	Microcambeva barbata	2563392		763273019		Scaffold	2023-12-21	2578	476640	Illumina
GCA_027576015.1	ASM2757601v1	Hemiarius stormii	591303		1642265200		Scaffold	2023-01-06	2576	85872	Illumina
GCA_040721615.1	ASM4072161v1	Nibea squamosa	1642194		593886868		Scaffold	2024-07-15	2575	44148	Illumina
GCA_029814725.1	ASM2981472v1	Acanthurus nigricauda	753644		730195458		Scaffold	2023-04-18	2566	134272	Illumina
GCA_036937155.1	ASM3693715v1	Cyathus pygmaeus	2918822		58320514		Scaffold	2024-03-01	2553	34370	Illumina NovaSeq
GCA_027576475.1	ASM2757647v1	Nedystoma dayi	591330		1721996784		Scaffold	2023-01-06	2545	46164	Illumina
GCA_032274405.1	ASM3227440v1	Accipiter meyerianus	2571053		1313175980		Scaffold	2023-10-02	2545	65651	Illumina
GCA_026937615.2	ASM2693761v2	Erythroxylum glaucum	1835387		643856912		Scaffold	2023-06-01	2544	316243	Illumina
GCA_904066245.1	OTUy.scaffolds	Eimeria sp. OTU-Y	2052604		58019839		Scaffold	2021-06-02	2544	40800
GCA_027122795.1	ASM2712279v1	Enchelyopus cimbrius	81640		546025188		Scaffold	2022-12-20	2536	156867	Illumina
GCA_004918865.1	Cbr_v1.0	Caryocar brasiliense	480971		212172521		Scaffold	2019-04-26	2535	55248	Illumina HiSeq
GCA_036784945.1	ASM3678494v1	Monocelis spectator	2991683		271808040		Scaffold	2024-02-22	2534	299318	Illumina
GCA_035222095.1	ASM3522209v1	Andricus quercuspetiolicola	2558937		1368631787		Scaffold	2024-01-08	2530	410374	Illumina
GCA_029875075.1	ASM2987507v1	Squalius carolitertii	273620		783517778		Scaffold	2023-04-26	2514	698716	Illumina NovaSeq
GCA_036939875.1	ASM3693987v1	Thalassiosira pacifica	382373		220663086		Scaffold	2024-03-01	2507	116337	Illumina HiSeq
GCA_021439965.1	ASM2143996v1	Uronychia setigera	438879		110940548		Scaffold	2022-01-11	2497	62676	Illumina NovaSeq
GCA_027576415.1	ASM2757641v1	Cochlefelis spatula	591321		1722478342		Scaffold	2023-01-06	2497	43542	Illumina
GCA_027578655.1	UCR_CoemRSA1694_1.0	Coemansia sp. RSA 1694	2663881	Annotation submitted by DOE Joint Genome Institute	12725477		Scaffold	2023-01-06	2490	5203	Illumina NovaSeq
GCA_024320915.1	ASM2432091v1	Erigeron philadelphicus	72930		619561997		Scaffold	2022-07-18	2486	213738	Illumina
GCA_030264515.1	Caltech_Sep_1.0	Sepedophilus sp. GC000190	3032620		757286859		Scaffold	2023-06-13	2480	324950	Illumina HiSeq
GCA_025447875.1	ASM2544787v1	Notarius cookei	286640		1570909397		Scaffold	2022-09-27	2479	77885	Illumina
GCA_034779935.1	ASM3477993v1	Loxia pytyopsittacus	127974		1745890600		Scaffold	2023-12-28	2478	238218	Illumina
GCA_028571025.1	ASM2857102v1	Longipedia americana	2689303		657676259		Scaffold	2023-02-09	2476	347722	Illumina
GCA_015342125.1	ASM1534212v1	Leptinotarsa haldemani	380266		549178770		Scaffold	2020-11-10	2472	300649	Illumina HiSeq
GCA_030522705.1	LBBE_Eeremicus_V1	Eretmocerus eremicus	272444		651404916		Scaffold	2023-07-24	2470	619737	Illumina HiSeq
GCA_027575255.1	ASM2757525v1	Scolionema suvaense	340365		1259201252		Scaffold	2023-01-06	2468	1185330	Illumina
GCA_026153275.1	ASM2615327v1	Sciades herzbergii	419340		1852426365		Scaffold	2022-11-12	2466	702373	Illumina
GCA_028565895.1	ASM2856589v1	Goniobranchus geometricus	262603		907216199		Scaffold	2023-02-09	2464	467213	Illumina
GCA_041107655.1	ASM4110765v1	Melanotaenia goldiei	120836		778070501		Scaffold	2024-08-08	2455	10316	Illumina
GCA_027576635.1	ASM2757663v1	Cinetodus froggatti	591317		1747330532		Scaffold	2023-01-06	2450	55556	Illumina
GCA_031471215.1	ASM3147121v1	Gastropteron pacificum	1421124		549124366		Scaffold	2023-09-14	2448	295970	Illumina
GCA_027576275.1	ASM2757627v1	Cephalocassis melanochir	591264		1637769215		Scaffold	2023-01-06	2443	84858	Illumina
GCA_031833965.1	ASM3183396v1	Scyllaea pelagica	797262		646912406		Scaffold	2023-09-21	2442	332557	Illumina
GCA_041731335.1	ASM4173133v1	Gonatodes alexandermendesi	911496		2422479999		Scaffold	2024-09-03	2440	1377332	Illumina
GCA_027575935.1	ASM2757593v1	Nemapteryx augusta	591267		1709504265		Scaffold	2023-01-06	2433	57726	Illumina
GCA_040966515.1	ASM4096651v1	Heliconius xanthocles	33440		326824785		Scaffold	2024-07-30	2433	4861	Illumina
GCA_027122755.1	ASM2712275v1	Merluccius hubbsi	89949		615663601		Scaffold	2022-12-20	2431	192640	Illumina
GCA_032361205.1	ASM3236120v1	Pseudorimula midatlantica	2546066		423420936		Scaffold	2023-10-04	2431	229061	Illumina
GCA_032361305.1	ASM3236130v1	Lepetodrilus cristatus	440545		423420936		Scaffold	2023-10-04	2431	229061	Illumina
GCA_038091995.1	MICH11258-Leccinum-holopus var. americanum	Leccinum holopus	80655		73371616		Scaffold	2024-04-12	2427	66994	Illumina NovaSeq
GCA_036939835.1	ASM3693983v1	Thalassiosira delicatula	291029		247960736		Scaffold	2024-03-01	2426	142633	Illumina HiSeq
GCA_027575855.1	UCR_LimaNRRL5244_1.0	Linderina macrospora	4868	Annotation submitted by DOE Joint Genome Institute	15821707		Scaffold	2023-01-06	2423	7010	Illumina NovaSeq
GCA_025400035.1	ASM2540003v1	Tetradonia laticeps	1886649		201379200		Scaffold	2022-09-25	2413	179386	Illumina
GCA_001485985.1	Heliconius_ethilla_aerotome.09-67	Heliconius ethilla aerotome	441047		282526854		Scaffold	2015-12-17	2400	164030
GCA_027576615.1	ASM2757661v1	Nedystoma novaeguineae	591323		1723071621		Scaffold	2023-01-06	2396	46204	Illumina
GCA_027575955.1	ASM2757595v1	Nemapteryx nenga	591258		1649344359		Scaffold	2023-01-06	2394	85657	Illumina
GCA_003086715.1	ASM308671v1	Smittium megazygosporum	133381	Annotation submitted by University of Toronto	43532022		Scaffold	2018-05-03	2393	3927	Illumina
GCA_001485965.1	Heliconius_ismenius.STRI_003	Heliconius ismenius	33427		259837422		Scaffold	2015-12-16	2386	160084
GCA_025727735.1	ASM2572773v1	Neoarius leptaspis	591285		1731281380		Scaffold	2022-10-17	2384	48139	Illumina
GCA_032362185.1	ASM3236218v1	Arion rufus	6543		1081573424		Scaffold	2023-10-04	2382	587402	Illumina
GCA_038406115.1	ASM3840611v1	Haemulon aurolineatum	236586		954599113		Scaffold	2024-04-22	2381	561560	Illumina
GCA_027576735.1	ASM2757673v1	Chinchaysuyoa labiata	2364538		1558918395		Scaffold	2023-01-06	2379	87802	Illumina
GCA_025727875.1	ASM2572787v1	Circus maillardi	1620238		1268509935		Scaffold	2022-10-17	2376	10749	Illumina
GCA_027576835.1	ASM2757683v1	Neoarius berneyi	591268		1781235692		Scaffold	2023-01-06	2376	40267	Illumina
GCA_032466415.1	ASM3246641v1	Forpus xanthopterygius	345187		1102906230		Scaffold	2023-10-10	2376	160638	Illumina
GCA_036939515.1	ASM3693951v1	Skeletonema dohrnii	267566		45850518		Scaffold	2024-03-01	2375	26791	Illumina HiSeq
GCA_032359355.1	ASM3235935v1	Macoma nasuta	244423		1400738402		Scaffold	2023-10-04	2369	752625	Illumina
GCA_022817465.1	ASM2281746v1	Embidobia sp. ZL-2020	2729028		300666672		Scaffold	2022-04-05	2364	185139	Illumina MiSeq
GCA_038094255.1	BD858-Porphyrellus-niger	Porphyrellus aff. niger	2842278		46900026		Scaffold	2024-04-12	2363	44361	Illumina NovaSeq
GCA_022816885.1	ASM2281688v1	Trissoscelio sp. ZL-2020	2729055		264687806		Scaffold	2022-04-05	2361	171524	Illumina MiSeq
GCA_022817565.1	ASM2281756v1	Chromoteleia sp. ZL-2020	2729023		266845803		Scaffold	2022-04-05	2360	157673	Illumina MiSeq
GCA_025448135.1	ASM2544813v1	Haliaeetus ichthyaetus	321120		1319805115		Scaffold	2022-09-27	2356	68955	Illumina
GCA_038094555.1	BD626-Boletus-sp	Boletus aff. phaeocephalus	3095531		56714350		Scaffold	2024-04-12	2356	49471	Illumina NovaSeq
GCA_025399955.1	ASM2539995v1	Galeichthys feliceps	593565		1438047203		Scaffold	2022-09-25	2348	135283	Illumina
GCA_034782915.1	ASM3478291v1	Forpus coelestis	309844		1113156688		Scaffold	2023-12-28	2347	170905	Illumina
GCA_027575605.1	ASM2757560v1	Sciades troschelii	287710		1480105238		Scaffold	2023-01-06	2341	28297	Illumina
GCA_002994995.1	Trappe36296_Rhihaw_1.0	Rhizopogon hawkerae	98233		36992390		Scaffold	2018-03-13	2340	16393	Illumina HiSeq
GCA_027596175.1	ASM2759617v1	Rhizoclosmatium hyalinum	2724196	Annotation submitted by DOE Joint Genome Institute	23450088		Scaffold	2023-01-09	2336	9669	Illumina NovaSeq
GCA_027575995.1	ASM2757599v1	Hemiarius dioctes	591320		1728361491		Scaffold	2023-01-06	2335	48041	Illumina
GCA_038093935.1	CTN08-038-Tylopilus-sp	Tylopilus cf. pallidocervicolor	3095538		54868846		Scaffold	2024-04-12	2335	55466	Illumina NovaSeq
GCA_027123565.1	ASM2712356v1	Phycis chesteri	348446		606189750		Scaffold	2022-12-20	2329	164558	Illumina
GCA_027564185.1	ASM2756418v1	Cephalocassis borneensis	390433		1656731877		Scaffold	2023-01-03	2329	74790	Illumina
GCA_028565715.1	ASM2856571v1	Phoronis pallida	492056		425364260		Scaffold	2023-02-09	2318	257561	Illumina
GCA_902206195.3	Arabis nemorensis 1.0 pseudo-chromsomes annotated	Arabis nemorensis	586526	Annotation submitted by UNIVERSITY OF COLOGNE	192127358		Scaffold	2019-08-15	2313	8
GCA_030265205.1	ASM3026520v1	Dirona pellucida	2172688		562136326		Scaffold	2023-06-13	2307	301127	Illumina
GCA_031762895.1	ASM3176289v1	Corambe burchi	3035712		805281813		Scaffold	2023-09-20	2307	460113	Illumina
GCA_021441645.1	ASM2144164v1	Uronychia binucleata	438878		68009465		Scaffold	2022-01-11	2306	37809	Illumina NovaSeq
GCA_900618025.1	B_timori_Indonesia_v1_0_4_001_upd	Brugia timori	42155	Annotation submitted by WTSI	64930714		Scaffold	2018-12-13	2306	23963
GCA_025505365.1	ASM2550536v1	Haliclystus inabai	1843197		212279008		Scaffold	2022-09-30	2304	122038	Illumina
GCA_027578735.1	UCR_CoemRSA1287_1.0	Coemansia sp. RSA 1287	2789329	Annotation submitted by DOE Joint Genome Institute	11058494		Scaffold	2023-01-06	2304	4694	Illumina NovaSeq
GCA_027122555.1	ASM2712255v1	Urophycis chuss	183656		646037057		Scaffold	2022-12-20	2299	196577	Illumina
GCA_032356245.1	ASM3235624v1	Endocladia muricata	31421		203941595		Scaffold	2023-10-04	2298	130027	Illumina
GCA_027576555.1	ASM2757655v1	Plicofollis layardi	591282		1647197638		Scaffold	2023-01-06	2295	64290	Illumina
GCA_024752395.1	ASM2475239v1	Erythroxylum havanense	1125905		823403505		Scaffold	2022-08-27	2294	678083	Illumina
GCA_025403525.1	ASM2540352v1	Umimayanthus kanabou	2839827		663987347		Scaffold	2022-09-26	2291	642856	Illumina
GCA_027578595.1	UCR_CoemRSA1836_1.0	Coemansia sp. RSA 1836	2663898	Annotation submitted by DOE Joint Genome Institute	12012771		Scaffold	2023-01-06	2291	5254	Illumina NovaSeq
GCA_036873935.1	ASM3687393v1	Stomotoca atra	634929		335940148		Scaffold	2024-02-26	2291	198447	Illumina
GCA_032273045.1	ASM3227304v1	Chloridella minuta	2991669		182064201		Scaffold	2023-10-02	2287	112183	Illumina
GCA_038089255.1	TH10071-Austroboletus-rostrupii	Austroboletus rostrupii	1495895		117275880		Scaffold	2024-04-12	2285	106807	Illumina NovaSeq
GCA_027576255.1	ASM2757625v1	Potamosilurus coatesi	591334		1726638696		Scaffold	2023-01-06	2283	48519	Illumina
GCA_027576375.1	ASM2757637v1	Genidens genidens	591326		1566565743		Scaffold	2023-01-06	2280	87844	Illumina
GCA_943594155.1	fLepLar1	Lepidonotothen larseni	271505		839260107		Scaffold	2022-07-13	2280	841998
GCA_039654525.1	ASM3965452v1	Melibe bucephala	3115407		834547682		Scaffold	2024-05-16	2278	491628	Illumina
GCA_028566555.1	ASM2856655v1	Lithophaga nigra	112136		1492027032		Scaffold	2023-02-09	2277	839717	Illumina
GCA_032361445.1	ASM3236144v1	Panulirus gracilis	150423		1279827122		Scaffold	2023-10-04	2277	679949	Illumina
GCA_027576495.1	ASM2757649v1	Potamosilurus latirostris	591335		1718186231		Scaffold	2023-01-06	2274	46283	Illumina
GCA_032270665.1	ASM3227066v1	Metridium farcimen	2760912		339330422		Scaffold	2023-10-02	2274	209616	Illumina
GCA_004124795.1	ASM412479v1	Poropuntius huangchuchieni	357532		760177161		Scaffold	2019-01-31	2273	625277	Illumina HiSeq
GCA_039654465.1	ASM3965446v1	Melibe viridis	499938		805869450		Scaffold	2024-05-16	2273	556593	Illumina
GCA_040967255.1	ASM4096725v1	Eueides vibilia	101930		473136609		Scaffold	2024-07-30	2267	277892	Illumina
GCA_031762655.1	ASM3176265v1	Doris verrucosa	1200667		601029023		Scaffold	2023-09-20	2265	323641	Illumina
GCA_036873565.1	ASM3687356v1	Xipholeptos notoides	66914		1051385695		Scaffold	2024-02-26	2265	918758	Illumina
GCA_018874655.1	ASM1887465v1	Drosophila diplacantha	61426		117734998		Scaffold	2021-06-14	2263	69910	Illumina HiSeq
GCA_025448215.2	ASM2544821v2	Palythoa grandis	862612		554359501		Scaffold	2023-06-01	2260	559063	Illumina
GCA_040967435.1	ASM4096743v1	Euclichthys polynemus	630726		596609210		Scaffold	2024-07-30	2259	238616	Illumina
GCA_943590805.1	fTreSco1	Trematomus scotti	40693		833234898		Scaffold	2022-07-13	2259	696803
GCA_033118115.1	ASM3311811v1	Pharyngocirrus eroticus	2991680		540251150		Scaffold	2023-10-30	2258	501183	Illumina
GCA_027478595.1	ASM2747859v1	Erythroxylum anguifugum	2303019		1398820599		Scaffold	2022-12-28	2257	841214	Illumina
GCA_032358575.1	ASM3235857v1	Dendronotus rufus	904360		466668337		Scaffold	2023-10-04	2254	266060	Illumina
GCA_027580035.1	ASM2758003v1	Dorylogaster longipes	1886655		210377785		Scaffold	2023-01-06	2250	270364	Illumina
GCA_040966815.1	ASM4096681v1	Heliconius eratosignis	2489207		408942115		Scaffold	2024-07-30	2246	161871	Illumina
GCA_009936525.2	ASM993652v2	Taenaris catops	1882922		372923442		Scaffold	2023-01-03	2244	171123	Illumina
GCA_039654405.1	ASM3965440v1	Bullina lineata	69553		654185262		Scaffold	2024-05-16	2243	599255	Illumina
GCA_034783195.1	ASM3478319v1	Agapornis taranta	60469		1131339886		Scaffold	2023-12-28	2242	189412	Illumina
GCA_027574765.1	ASM2757476v1	Molpadia intermedia	861512		734575371		Scaffold	2023-01-06	2240	659491	Illumina
GCA_037177415.1	ASM3717741v1	Kaempferia rotunda	97754		786270053		Scaffold	2024-03-15	2235	442538	Illumina
GCA_032360285.1	ASM3236028v1	Lepidozona retiporosa	2991678		502844018		Scaffold	2023-10-04	2234	291201	Illumina
GCA_018874515.1	ASM1887451v1	Drosophila greeni	114631		112789423		Scaffold	2021-06-14	2233	69226	Illumina HiSeq
GCA_030264615.1	Caltech_Clon_1.0	Cypha longicornis	347321		124901941		Scaffold	2023-06-13	2227	59174	Illumina HiSeq
GCA_010016065.2	ASM1001606v2	Carybdea cf. marsupialis auct. non (Linnaeus, 1758)	686687		1218614357		Scaffold	2023-06-01	2213	1378355	Illumina
GCA_031471325.1	ASM3147132v1	Catablema vesicarium	1732519		357036910		Scaffold	2023-09-14	2210	214304	Illumina
GCA_031001785.1	ASM3100178v1	Psittacula himalayana	232620		1093671732		Scaffold	2023-08-30	2209	157882	Illumina
GCA_030522745.1	LBBE_Ekiefferi_V1	Eupelmus kiefferi	1566855		582936078		Scaffold	2023-07-24	2208	619801	Illumina HiSeq
GCA_028877455.1	ASM2887745v1	Bagre pinnimaculatus	243720		1847937752		Scaffold	2023-02-27	2206	653198	Illumina
GCA_027576895.1	ASM2757689v1	Sciades mastersi	591286		1758932223		Scaffold	2023-01-06	2202	66254	Illumina
GCA_030265315.1	ASM3026531v1	Mopalia swanii	413429		860836749		Scaffold	2023-06-13	2201	511611	Illumina
GCA_029823135.1	ASM2982313v1	Acanthurus reversus	1567455		1668418491		Scaffold	2023-04-18	2195	766596	Illumina
GCA_900617795.1	P_xenopodis_South_Africa_001_upd	Protopolystoma xenopodis	117903	Annotation submitted by WTSI	617344661		Scaffold	2019-02-12	2192	316398
GCA_027575895.1	ASM2757589v1	Brustiarius solidus	591311		1741039788		Scaffold	2023-01-06	2191	53175	Illumina
GCA_027575145.1	ASM2757514v1	Gyps rueppelli	8967		1254579656		Scaffold	2023-01-06	2184	7078	Illumina
GCA_036940585.1	ASM3694058v1	Cyathus olla	380661		45195051		Scaffold	2024-03-01	2183	28274	Illumina NovaSeq
GCA_027575285.2	ASM2757528v2	Zoanthus pulchellus	504656		659744211		Scaffold	2023-06-07	2176	706929	Illumina
GCA_034783095.1	ASM3478309v1	Forpus spengeli	2797237		1612803817		Scaffold	2023-12-28	2176	605546	Illumina
GCA_027576035.1	ASM2757603v1	Cinetodus crassilabris	591332		1735344269		Scaffold	2023-01-06	2172	51708	Illumina
GCA_900660295.1	Diretmus_argenteus_assembly	Diretmus argenteus	88682		302363458		Scaffold	2019-06-15	2172	107968
GCA_029874215.1	ASM2987421v1	Squalius alburnoides	70739		785860319		Scaffold	2023-04-26	2169	833574	Illumina NovaSeq
GCA_038093815.1	DLT08-065-Neoboletus-cf-brunneissimus	Neoboletus cf. brunneissimus	3095540		71630982		Scaffold	2024-04-12	2167	67517	Illumina NovaSeq
GCA_010014825.2	ASM1001482v2	Danaus melanippus	165858		419842079		Scaffold	2023-01-03	2159	152497	Illumina
GCA_024706555.1	ASM2470655v1	Mandevilla sanderi x Mandevilla atroviolacea	2915823		207009114		Scaffold	2022-08-17	2159	112116	Illumina NovaSeq
GCA_041295995.1	ASM4129599v1	Encrasicholina punctifer	686570		1203289318		Scaffold	2024-08-15	2159	547935	Illumina
GCA_029814605.1	ASM2981460v1	Neoarius pectoralis	2943267		1707705957		Scaffold	2023-04-18	2157	19194	Illumina
GCA_026122135.1	ASM2612213v1	Cathorops aguadulce	419327		1647501891		Scaffold	2022-11-10	2156	68179	Illumina
GCA_040968015.1	ASM4096801v1	Hexaplex trunculus	179648		1000299391		Scaffold	2024-07-30	2148	564612	Illumina
GCA_037040185.1	ASM3704018v1	Pascua sp. M117-10A	3092701		26817426		Scaffold	2024-03-06	2145	15649	Illumina HiSeq
GCA_031762815.1	ASM3176281v1	Tylodina fungina	872509		674588215		Scaffold	2023-09-20	2143	385720	Illumina
GCA_027576855.1	ASM2757685v1	Nemapteryx armiger	591305		1778661350		Scaffold	2023-01-06	2140	101041	Illumina
GCA_002154235.1	ASM215423v1	Thraustochytrium sp. ATCC 26185	672127		18099857		Scaffold	2017-05-22	2139	10764	Illumina HiSeq
GCA_032353375.1	ASM3235337v1	Forpus cyanopygius	1265754		1101826881		Scaffold	2023-10-04	2139	169730	Illumina
GCA_022816925.1	ASM2281692v1	Trichacis sp. ZL-2020	2729053		488907317		Scaffold	2022-04-05	2137	349627	Illumina MiSeq
GCA_031471615.1	ASM3147161v1	Aglantha digitale	56245		223846148		Scaffold	2023-09-14	2137	133572	Illumina
GCA_025403505.1	ASM2540350v1	Potamosilurus macrorhynchus	591336		1743040612		Scaffold	2022-09-26	2136	67906	Illumina
GCA_032270385.1	ASM3227038v1	Urticina crassicornis	45621		302084719		Scaffold	2023-10-02	2134	188453	Illumina
GCA_028566455.1	ASM2856645v1	Botula fusca	857299		1333706665		Scaffold	2023-02-09	2129	780778	Illumina
GCA_027576235.1	ASM2757623v1	Brustiarius nox	591309		1737166098		Scaffold	2023-01-06	2121	52592	Illumina
GCA_027576675.1	ASM2757667v1	Plicofollis nella	435004		1680812362		Scaffold	2023-01-06	2119	165777	Illumina
GCA_038093855.1	DLT08-049-Rugiboletus-extremiorientale	Rugiboletus extremiorientalis	1603060		77550435		Scaffold	2024-04-12	2119	78317	Illumina NovaSeq
GCA_001014675.1	ASM101467v1	Ephydra gracilis	1577615		410872512		Scaffold	2015-05-28	2117	61434	Illumina
GCA_028566655.1	ASM2856665v1	Metis holothuriae	2703873		422854744		Scaffold	2023-02-09	2109	269255	Illumina
GCA_900607525.1	AroyWGS1.0	Apocyclops royi	298420		262264339		Scaffold	2018-12-05	2108	97072
GCA_031763585.1	ASM3176358v1	Pyrrhura subandina	2338445		1070969821		Scaffold	2023-09-20	2107	145530	Illumina
GCA_027478835.1	UCR_CoemRSA25_1.0	Coemansia sp. RSA 25	2663875	Annotation submitted by DOE Joint Genome Institute	11801464		Scaffold	2022-12-28	2104	5495	Illumina NovaSeq
GCA_038089015.1	TH8875-Chalciporus-aff-trinitensis	Chalciporus aff. trinitensis	3095548		72641236		Scaffold	2024-04-12	2094	94962	Illumina NovaSeq
GCA_029874595.1	ASM2987459v1	Parachondrostoma miegii	283765		972309943		Scaffold	2023-04-26	2090	1212497	Illumina NovaSeq
GCA_001513535.1	ASM151353v1	Oscheius sp. TEL-2014	1573569		117474248		Scaffold	2016-01-12	2086	73786	Illumina HiSeq
GCA_028877415.1	ASM2887741v1	Sciades dowii	419339		1598508482		Scaffold	2023-02-27	2085	114314	Illumina
GCA_027576595.1	ASM2757659v1	Potamosilurus velutinus	591337		1745386283		Scaffold	2023-01-06	2081	58411	Illumina
GCA_037974505.1	ASM3797450v1	Plocamopherus tilesii	1298704		801631259		Scaffold	2024-04-05	2080	788803	Illumina
GCA_026546635.1	ASM2654663v1	Porricondyla nigripennis	1588168		285479898		Scaffold	2022-11-30	2076	180843	Illumina
GCA_027564595.1	ASM2756459v1	Bythotiara depressa	500004		1037087141		Scaffold	2023-01-03	2070	1070877	Illumina
GCA_025212355.1	ASM2521235v1	Notarius kessleri	287704		1882367460		Scaffold	2022-09-14	2066	692780	Illumina
GCA_041221765.1	ASM4122176v1	Otus semitorques	257819		1280721131		Scaffold	2024-08-12	2055	323188	Illumina
GCA_027576075.1	ASM2757607v1	Cathorops hypophthalmus	419331		1660602432		Scaffold	2023-01-06	2052	114994	Illumina
GCA_001880345.2	ASM188034v2	Euplotes focardii	36767		49274941		Scaffold	2021-09-21	2043	31114	Illumina
GCA_029875135.1	ASM2987513v1	Alosa fallax	278165		755883915		Scaffold	2023-04-26	2043	813571	Illumina NovaSeq
GCA_026546755.1	ASM2654675v1	Genidens planifrons	591328		1809046288		Scaffold	2022-11-30	2042	528283	Illumina
GCA_001014815.1	ASM101481v1	Chaoborus trivitattus	204567		269281158		Scaffold	2015-05-28	2040	80757	Illumina
GCA_028565935.1	ASM2856593v1	Goniobranchus fidelis	508130		929280104		Scaffold	2023-02-09	2036	559414	Illumina
GCA_038094575.1	BD785-Phylloporus-sp3	Phylloporus cf. nigrescens	2842275		68063260		Scaffold	2024-04-12	2032	71299	Illumina NovaSeq
GCA_025403605.1	ASM2540360v1	Parazoanthus darwini	513426		549208561		Scaffold	2022-09-26	2028	795642	Illumina
GCA_027576095.1	ASM2757609v1	Plicofollis tonggol	591283		1656762317		Scaffold	2023-01-06	2028	99800	Illumina
GCA_027575975.1	ASM2757597v1	Cathorops multiradiatus	419332		1666892515		Scaffold	2023-01-06	2020	109128	Illumina
GCA_036937035.1	ASM3693703v1	Cystodermella granulosa	511160		35367994		Scaffold	2024-03-01	2019	23419	Illumina NovaSeq
GCA_039654545.1	ASM3965454v1	Plocamopherus ceylonicus	1707725		1093900571		Scaffold	2024-05-16	2010	682815	Illumina
GCA_038094035.1	BTNG24	Pulveroboletus aff. ridleyi	3095535		73109443		Scaffold	2024-04-12	2004	79543	Illumina NovaSeq
GCA_038089315.1	SWK335-Crocinoboletus-laetissimus	Crocinoboletus aff. laetissimus	3095545		61118723		Scaffold	2024-04-12	2000	61984	Illumina NovaSeq
GCA_029783605.1	ASM2978360v1	Neoarius paucus	2943266		1687367240		Scaffold	2023-04-17	1992	18692	Illumina
GCA_036784835.1	ASM3678483v1	Phaeophila floridearum	2992183		182583297		Scaffold	2024-02-22	1982	128714	Illumina
GCA_025400115.1	ASM2540011v1	Pentamera pediparva	869196		1232190579		Scaffold	2022-09-25	1981	784523	Illumina
GCA_038089355.1	SWK188-Pulveroboletus-cf-ridleyi	Pulveroboletus ridleyi	2015389		69472815		Scaffold	2024-04-12	1980	71161	Illumina NovaSeq
GCA_034509045.1	ASM3450904v1	Octopus jollyorum	1917152		2566813439		Scaffold	2023-12-21	1973	94659	Illumina
GCA_018491695.1	ASM1849169v1	Lissonota sp. PSUC_FEM 10030012	2726098		233240701		Scaffold	2021-05-25	1967	187652	Illumina HiSeq
GCA_032466695.1	ASM3246669v1	Forpus crassirostris	345188		1068055296		Scaffold	2023-10-10	1964	163963	Illumina
GCA_026546935.2	ASM2654693v2	Palythoa grandiflora	1206978		739717117		Scaffold	2023-06-01	1960	1042996	Illumina
GCA_040802665.1	ASM4080266v1	Mycodrosophila poecilogastra	93407		176254307		Scaffold	2024-07-22	1960	153087	Illumina
GCA_038092175.1	MICH11252-Leccinum-coffeatum	Boletus coffeatus	3095452		57906836		Scaffold	2024-04-12	1941	52443	Illumina NovaSeq
GCA_025212315.1	ASM2521231v1	Batrachocephalus mino	2862888		1655258957		Scaffold	2022-09-14	1940	107270	Illumina
GCA_024678245.1	ASM2467824v1	Erythroxylum densum	2303029		961004938		Scaffold	2022-08-15	1938	916514	Illumina
GCA_032356045.1	ASM3235604v1	Mediaster aequalis	136944		556583726		Scaffold	2023-10-04	1928	348689	Illumina
GCA_018812205.1	ASM1881220v1	Adelognathus sp. PSUC_FEM 10030001	2726093		267372574		Scaffold	2021-06-09	1927	202886	Illumina HiSeq
GCA_015143735.1	ASM1514373v1	Synura sp. LO234KE	1825120		116222657		Scaffold	2020-10-30	1923	77325	PacBio RS2 + Illumina HiSeq X Ten
GCA_025403545.1	ASM2540354v1	Epizoanthus stellaris	2840131		768013631		Scaffold	2022-09-26	1918	924661	Illumina
GCA_029814545.1	ASM2981454v1	Apogonichthyoides opercularis	2943258		1180038282		Scaffold	2023-04-18	1917	344688	Illumina
GCA_028877395.1	ASM2887739v1	Cathorops festae	591291		1682016163		Scaffold	2023-02-27	1906	193178	Illumina
GCA_004367975.1	ASM436797v1	Mesochordaeus erythrocephalus	2501294		874018965		Scaffold	2019-03-25	1905	745784	Illumina HiSeq
GCA_035584415.1	ASM3558441v1	Eueides aliphera	33449		597211708		Scaffold	2024-01-11	1905	261463	Illumina
GCA_038094015.1	CTN08-033-Phylloporus-cf-gajari	Phylloporus cf. gajari	3095537		77538801		Scaffold	2024-04-12	1905	81427	Illumina NovaSeq
GCA_002740485.1	Phum_v1.3	Pereskia humboldtii	1931378		414047441		Scaffold	2017-10-31	1902	126352	Illumina
GCA_036873915.1	ASM3687391v1	Tubulanus ruber	2039622		312541493		Scaffold	2024-02-26	1901	205164	Illumina
GCA_034781195.1	ASM3478119v1	Circaetus spectabilis	321106		1246052761		Scaffold	2023-12-28	1891	21364	Illumina
GCA_026413465.1	ASM2641346v1	Trichosia splendens	1260884		421954245		Scaffold	2022-11-27	1888	278854	Illumina
GCA_040966235.1	ASM4096623v1	Gurania insolita	703178		385387693		Scaffold	2024-07-30	1886	538033	Illumina
GCA_006510565.1	ASM651056v1	Diophrys appendiculata	132687		67268221		Scaffold	2019-06-28	1882	45710	Illumina
GCA_900406335.1	ASM90040633v1	Boechera puberula	115924		182592028		Scaffold	2019-06-14	1882	123951
GCA_038090055.1	NY2449668-Hemileccinum-hortonii	Hemileccinum hortonii	2909834		64019119		Scaffold	2024-04-12	1875	64673	Illumina NovaSeq
GCA_034640395.1	ASM3464039v1	Spinus spinescens	54776		979102152		Scaffold	2023-12-26	1873	21777	Illumina
GCA_029875035.1	ASM2987503v1	Pomatoschistus microps	225753		756729334		Scaffold	2023-04-26	1850	964812	Illumina NovaSeq
GCA_900067975.1	Heliconius_heurippa.CH9	Heliconius heurippa	33423		309419125		Scaffold	2017-04-25	1849	237614
GCA_027123055.1	ASM2712305v1	Merluccius bilinearis	79698		611127995		Scaffold	2022-12-20	1848	237341	Illumina
GCA_041442495.1	ASM4144249v1	Leptoptilos crumenifer	3150064		2229206323		Scaffold	2024-08-23	1837	1011253	Illumina
GCA_031834005.1	ASM3183400v1	Dendronotus venustus	797219		680167874		Scaffold	2023-09-21	1832	445010	Illumina
GCA_040966175.1	ASM4096617v1	Frantzia villosa	1132098		484143287		Scaffold	2024-07-30	1829	301135	Illumina
GCA_035668175.1	ASM3566817v1	Sarracenia flava	4359		921451109		Scaffold	2024-01-16	1828	587048	Illumina
GCA_011763505.2	ASM1176350v2	Lythrypnus dalli	314003		794182217		Scaffold	2023-02-16	1826	396934	Illumina
GCA_038093795.1	DLT08-087-Retiboletus-fuscus	Retiboletus fuscus	1775113		102386041		Scaffold	2024-04-12	1826	124173	Illumina NovaSeq
GCA_028583085.1	ASM2858308v1	Neoarius midgleyi	443678		1836489520		Scaffold	2023-02-10	1825	59642	Illumina
GCA_040966315.1	ASM4096631v1	Lessoniopsis littoralis	169788		527459275		Scaffold	2024-07-30	1820	484590	Illumina
GCA_029874285.1	ASM2987428v1	Iberochondrostoma lusitanicum	77799		856113751		Scaffold	2023-04-26	1818	1000406	Illumina NovaSeq
GCA_027563535.1	ASM2756353v1	Erythroxylum lineolatum	2303042		500962704		Scaffold	2023-01-03	1814	105775	Illumina
GCA_042902855.1	ASM4290285v1	Loriculus philippensis	678571		1317142559		Scaffold	2024-10-10	1814	633305	Illumina
GCA_026167825.1	ASM2616782v1	Papilio polyxenes	7146		321324091		Scaffold	2022-11-14	1813	72166	Illumina
GCA_027576325.1	ASM2757632v1	Sciades assimilis	381290		1648387287		Scaffold	2023-01-06	1812	137292	Illumina
GCA_038093615.1	KD12250-Austroboletus-olicaceoglutinosus	Austroboletus olivaceoglutinosus	1586323		56964413		Scaffold	2024-04-12	1803	70571	Illumina NovaSeq
GCA_013407065.1	ASM1340706v1	Morchella sp. a71	2678603		46284683		Scaffold	2020-07-13	1800	6715	Illumina HiSeq
GCA_018093805.1	ASM1809380v1	Macrocybe sp. IBSDJ1	2771931		39337914		Scaffold	2021-04-19	1799	34503	Illumina
GCA_034780015.1	ASM3478001v1	Urosalpinx cinerea	399971		731202730		Scaffold	2023-12-28	1798	473306	Illumina
GCA_038093915.1	DLT08-013-Boletellus-emodensis	Boletellus aff. emodensis	1914044		58813063		Scaffold	2024-04-12	1796	68175	Illumina NovaSeq
GCA_034782555.1	ASM3478255v1	Lophaetus occipitalis	321111		1275248679		Scaffold	2023-12-28	1790	42721	Illumina
GCA_001015075.1	ASM101507v1	Cirrula hians	1577616		399685866		Scaffold	2015-05-29	1781	172401	Illumina
GCA_040967555.1	ASM4096755v1	Artemisia ifranensis	1903206		504057538		Scaffold	2024-07-30	1781	327834	Illumina
GCA_037356215.1	ASM3735621v1	Thalassiosira gravida	420259		167395479		Scaffold	2024-03-19	1780	114748	Illumina HiSeq
GCA_035585475.1	ASM3558547v1	Armandia brevis	516002		657265908		Scaffold	2024-01-11	1779	774862	Illumina
GCA_001015215.1	ASM101521v1	Holcocephala fusca	1577617		516230974		Scaffold	2015-05-29	1778	133294	Illumina
GCA_029875095.1	ASM2987509v1	Squalius sp. SCEF-FRISK3481	2996122		893511235		Scaffold	2023-04-26	1775	1117087	Illumina NovaSeq
GCA_029874575.1	ASM2987457v1	Iberochondrostoma lemmingii	77803		941982899		Scaffold	2023-04-26	1760	1168785	Illumina NovaSeq
GCA_010015985.2	ASM1001598v2	Actinopyga echinites	571810		948570139		Scaffold	2023-01-03	1748	1021277	Illumina
GCA_011762725.2	ASM1176272v2	Pionus senilis	30456		1218450392		Scaffold	2022-12-29	1743	361827	Illumina
GCA_027122495.1	ASM2712249v1	Muusoctopus longibrachus	1353015		1067355155		Scaffold	2022-12-20	1743	581304	Illumina
GCA_030264595.1	Caltech_Oli_1.0	Oligota sp. GC000189	3032619		159713306		Scaffold	2023-06-13	1743	51437	Illumina NextSeq
GCA_038090575.1	Mulu19-Tylopilus-cf-pernanus	Tylopilus cf. pernanus	3095542		89707505		Scaffold	2024-04-12	1743	109992	Illumina NovaSeq
GCA_038093995.1	BTNG86-Tylopilus-callainus-aff	Tylopilus aff. callainus	3095536		74778816		Scaffold	2024-04-12	1742	83305	Illumina NovaSeq
GCA_900177555.1	Renilla reniformis genome assembly 1.0	Renilla reniformis	6136		131554742		Scaffold	2017-04-20	1741	171053
GCA_038089475.1	S0258-Neoboletus-aff-vermiculosoides.	Boletus aff. vermiculosoides	3095544		69573286		Scaffold	2024-04-12	1738	82596	Illumina NovaSeq
GCA_002157015.1	ASM215701v1	Melampsora aecidioides	526923		62222430		Scaffold	2017-05-22	1737	29225	Illumina HiSeq
GCA_038094415.1	BD697	Xerocomus alliaceus	2842202		62705925		Scaffold	2024-04-12	1737	69011	Illumina NovaSeq
GCA_032356005.1	ASM3235600v1	Ulothrix subflaccida	2991704		118650938		Scaffold	2023-10-04	1736	84080	Illumina
GCA_031762455.1	ASM3176245v1	Myiopsitta luchsi	2797240		1086657023		Scaffold	2023-09-20	1734	175549	Illumina
GCA_034782935.1	ASM3478293v1	Micropsitta keiensis	381026		1074585929		Scaffold	2023-12-28	1734	177924	Illumina
GCA_038091795.1	MICH11270-Leccinum-olivace-lutinosum	Leccinum olivaceoglutinosum	3095501		59308515		Scaffold	2024-04-12	1732	57214	Illumina NovaSeq
GCA_028877435.1	ASM2887743v1	Cathorops dasycephalus	419329		1605224166		Scaffold	2023-02-27	1730	127056	Illumina
GCA_031833985.1	ASM3183398v1	Ancula gibbosa	71288		638039246		Scaffold	2023-09-21	1728	452544	Illumina
GCA_018107765.1	FuEDEI_HPun_1.1	Hypogeococcus pungens	249508		238234246		Scaffold	2021-04-20	1723	250844	Illumina HiSeq
GCA_034509065.1	ASM3450906v1	Eueides lybia	34741		625481687		Scaffold	2023-12-21	1715	299531	Illumina
GCA_038093755.1	DLT08-089-Tylopilus-microsporus	Tylopilus microsporus	1487346		65352330		Scaffold	2024-04-12	1715	76479	Illumina NovaSeq
GCA_038381815.1	ASM3838181v1	Anodorhynchus leari	178882		1241155953		Scaffold	2024-04-18	1710	366563	Illumina
GCA_035668455.1	ASM3566845v1	Sarracenia alabamensis	50000		828727520		Scaffold	2024-01-16	1708	565406	Illumina
GCA_900406365.1	ASM90040636v1	Heliophila coronopifolia	263653		293602312		Scaffold	2019-06-15	1708	212649
GCA_027123015.1	ASM2712301v1	Urophycis regia	630692		646878247		Scaffold	2022-12-20	1703	255274	Illumina
GCA_012274505.1	ASM1227450v1	Galium porrigens var. tenue	2292676		434509153		Scaffold	2020-04-13	1700	274540	Illumina NextSeq
GCA_040966375.1	ASM4096637v1	Lorius hypoinochrous	315430		1302691950		Scaffold	2024-07-30	1700	721359	Illumina
GCA_030264415.1	ASM3026441v1	Sardinella fimbriata	96887		899520137		Scaffold	2023-06-13	1695	416380	Illumina
GCA_032274625.1	ASM3227462v1	Depressigyra globulus	55009		844640506		Scaffold	2023-10-02	1692	606082	Illumina
GCA_029874365.1	ASM2987436v1	Pseudochondrostoma polylepis	52620		907194594		Scaffold	2023-04-26	1691	1122036	Illumina NovaSeq
GCA_900068985.1	Pterula_subulata-8	Pterula multifida	1617102		51834972		Scaffold	2020-07-09	1687	388906
GCA_032274145.1	ASM3227414v1	Microcladia borealis	326257		832443459		Scaffold	2023-10-02	1684	604122	Illumina
GCA_036873855.1	ASM3687385v1	Sarsia tubulosa	264121		564057781		Scaffold	2024-02-26	1684	725716	Illumina
GCA_038089455.1	S0261ballouii	Tylopilus cf. leucomycelinus	3095550		49532892		Scaffold	2024-04-12	1683	57686	Illumina NovaSeq
GCA_030265165.1	ASM3026516v1	Pyrrhura pfrimeri	311888		1076229255		Scaffold	2023-06-13	1682	173092	Illumina
GCA_034780715.1	ASM3478071v1	Peltospira delicata	315769		618552532		Scaffold	2023-12-28	1680	443281	Illumina
GCA_022817285.1	ASM2281728v1	Neuroscelio doddi	408266		530972080		Scaffold	2022-04-05	1677	415182	Illumina MiSeq
GCA_035668355.1	ASM3566835v1	Sarracenia leucophylla	50002		836733871		Scaffold	2024-01-16	1674	576670	Illumina
GCA_027575215.2	ASM2757521v2	Hydrozoanthus sils	2461342		751578864		Scaffold	2023-06-01	1671	1154185	Illumina
GCA_901765185.1	JU765_v2	Panagrolaimus sp. JU765	591449		64262255		Scaffold	2019-07-31	1669	13268
GCA_024582655.2	ASM2458265v2	Erythroxylum kunthianum	2768048		1277137406		Scaffold	2023-09-20	1663	890624	Illumina
GCA_022817745.1	ASM2281774v1	Scelioninae gen. 1 sp. ZL-2020	2729062		300768219		Scaffold	2022-04-05	1662	237930	Illumina MiSeq
GCA_032361885.1	ASM3236188v1	Panulirus marginatus	150430		1276116527		Scaffold	2023-10-04	1662	842519	Illumina
GCA_011763395.2	ASM1176339v2	Chrysaora chesapeakei	2039481		437629324		Scaffold	2023-01-03	1660	548198	Illumina
GCA_042083115.1	TL_TW30	Phytophthora x heterohybrida	1861847		133717620		Scaffold	2024-09-20	1658	100260	Illumina
GCA_025399975.1	ASM2539997v1	Arius gagora	591255		1691346982		Scaffold	2022-09-25	1657	169179	Illumina
GCA_028565655.1	ASM2856565v1	Hoplisoma axelrodi	927831		952232111		Scaffold	2023-02-09	1656	587363	Illumina
GCA_032356305.1	ASM3235630v1	Prasiola linearis	135269		327187795		Scaffold	2023-10-04	1644	239625	Illumina
GCA_036939395.1	ASM3693939v1	Porosira glacialis	49260		306494182		Scaffold	2024-03-01	1640	223117	Illumina HiSeq
GCA_034509245.1	ASM3450924v1	Artemisia ludoviciana	86312		1019983879		Scaffold	2023-12-21	1638	551390	Illumina
GCA_025762795.1	ASM2576279v1	Goniobranchus coi	2723957		677083788		Scaffold	2022-10-19	1634	475925	Illumina
GCA_040966915.1	ASM4096691v1	Micromelo scriptus	2831224		818066392		Scaffold	2024-07-30	1630	982586	Illumina
GCA_031471255.1	ASM3147125v1	Dryodora glandiformis	1566677		465244027		Scaffold	2023-09-14	1625	344015	Illumina
GCA_943591095.1	fBatMar1	Bathydraco marri	12964		889789811		Scaffold	2022-07-13	1625	688793
GCA_035668095.1	ASM3566809v1	Sarracenia minor	50003		670239117		Scaffold	2024-01-16	1622	480512	Illumina
GCA_041723725.1	ASM4172372v1	Notropis percobromus	478987		1195409723		Scaffold	2024-09-02	1612	1150458	Illumina
GCA_038090515.1	Mulu38-Pulveroboletus-cf-viridisquamosus	Pulveroboletus cf. viridisquamosus	3095543		69771860		Scaffold	2024-04-12	1600	82050	Illumina NovaSeq
GCA_022379055.1	ASM2237905v1	Anilios bituberculatus	261707		1642818667		Scaffold	2022-02-23	1591	1428882	Illumina GAIIx
GCA_032274325.1	ASM3227432v1	Circus macrosceles	1620256		1249796044		Scaffold	2023-10-02	1590	31181	Illumina
GCA_038094095.1	BD921Chile-Boletus-putidus	Boletus putidus	1833960		69053481		Scaffold	2024-04-12	1587	79844	Illumina NovaSeq
GCA_022817785.1	ASM2281778v1	Amitus sp. ZL-2020	2729014		160412742		Scaffold	2022-04-05	1585	137227	Illumina MiSeq
GCA_029874695.1	ASM2987469v1	Gobio lozanoi	1483034		935737830		Scaffold	2023-04-26	1584	1159787	Illumina NovaSeq
GCA_032353575.1	ASM3235357v1	Pyrrhura devillei	2338436		1305938279		Scaffold	2023-10-04	1574	394645	Illumina
GCA_040967335.1	ASM4096733v1	Heliconius burneyi	33439		702882286		Scaffold	2024-07-30	1573	394535	Illumina
GCA_027475705.1	ASM2747570v1	Pythium catenulatum	83917		94971681		Scaffold	2022-12-28	1568	90675	MGISEQ-2000RS
GCA_032361585.1	ASM3236158v1	Peltospira operculata	55021		480995166		Scaffold	2023-10-04	1559	364049	Illumina
GCA_032362125.1	ASM3236212v1	Anatoma sagamiana	3043774		480995166		Scaffold	2023-10-04	1559	364049	Illumina
GCA_027568995.1	ASM2756899v1	Octopus americanus	2703946		2534512599		Scaffold	2023-01-03	1553	108890	Illumina
GCA_026770305.1	ASM2677030v1	Erythroxylum gonoclados	2589468		524222178		Scaffold	2022-12-09	1547	364123	Illumina
GCA_002995315.1	UT12-148a_Rhivil_1.0	Rhizopogon villosulus	80599		33267124		Scaffold	2018-03-13	1544	17970	Illumina HiSeq
GCA_027564475.1	ASM2756447v1	Doxocopa laurentia	2049097		425202635		Scaffold	2023-01-03	1544	303012	Illumina
GCA_036250245.1	ASM3625024v1	Drosera tokaiensis	234795		826376610		Scaffold	2024-01-29	1544	647422	Illumina
GCA_038089595.1	NY817394-Bothia-castanella	Bothia castanella	388887		55863608		Scaffold	2024-04-12	1537	63457	Illumina NovaSeq
GCA_040357525.1	UU_BOst_1	Bonamia ostreae	126728	Annotation submitted by Uppsala University	10272405		Scaffold	2024-06-27	1537	7502	Illumina NovaSeq
GCA_029874615.1	ASM2987461v1	Achondrostoma oligolepis	236538		948158850		Scaffold	2023-04-26	1531	1295108	Illumina NovaSeq
GCA_034781875.1	ASM3478187v1	Falco chicquera	495941		2049984955		Scaffold	2023-12-28	1530	635335	Illumina
GCA_019455665.1	ASM1945566v1	Phyllactinia moricola	57460		180348382		Scaffold	2021-08-05	1522	45560	Illumina NovaSeq
GCA_031763525.1	ASM3176352v1	Pagurus beringanus	1933387		982734492		Scaffold	2023-09-20	1520	266445	Illumina
GCA_027576515.1	ASM2757651v1	Dryopteris marginalis	449839		1112671400		Scaffold	2023-01-06	1507	856487	Illumina
GCA_900406305.1	ASM90040630v1	Cochlearia officinalis	270110		164468807		Scaffold	2019-06-14	1506	128459
GCA_038094715.1	BAKO2-Heimioporus-punctisporus	Heimioporus punctisporus	3095478		76826571		Scaffold	2024-04-12	1502	96976	Illumina NovaSeq
GCA_028566315.1	ASM2856631v1	Rudbeckia hirta	52299		571098892		Scaffold	2023-02-09	1495	390737	Illumina
GCA_900322265.1	ASM90032226v1	Macarthuria australis	764202		482889921		Scaffold	2020-01-11	1485	256123
GCA_001015235.1	ASM101523v1	Sphyracephala brevicornis	139677		315521093		Scaffold	2015-05-29	1477	135449	Illumina
GCA_024757885.1	ASM2475788v1	Apantesis nais	464719		620115930		Scaffold	2022-08-28	1475	777699	Illumina
GCA_034696965.1	ASM3469696v1	Lithobius crassipes	1147027		650499457		Scaffold	2023-12-27	1473	672037	Illumina NovaSeq
GCA_026259555.1	ASM2625955v1	Protonotaria citrea	182944		1048280936		Scaffold	2022-11-21	1472	23559	Illumina
GCA_032355525.1	ASM3235552v1	Pachydermia laevis	440553		556785484		Scaffold	2023-10-04	1469	438734	Illumina
GCA_038094115.1	BD919Chile-Boletus-loyita	Boletus loyita	2798787		32198784		Scaffold	2024-04-12	1460	34201	Illumina NovaSeq
GCA_040966215.1	ASM4096621v1	Gurania lobata	703179		389394132		Scaffold	2024-07-30	1459	526219	Illumina
GCA_038089795.1	NY575842-Boletus-neoregius	Pulchroboletus neoregius	1282274		63860144		Scaffold	2024-04-12	1458	84871	Illumina NovaSeq
GCA_026284865.1	ASM2628486v1	Eos histrio	1107398		1341585938		Scaffold	2022-11-22	1457	998249	Illumina
GCA_018849495.1	ASM1884949v1	Termitomyces sp. T123_Mx157	2053457		121493941		Scaffold	2021-06-11	1453	116375	Illumina HiSeq
GCA_020975935.1	ASM2097593v1	Campomanesia xanthocarpa	1365876		8425328		Scaffold	2021-11-24	1446	5521	Illumina MiSeq
GCA_002812295.1	ASM281229v1	Pirum gemmata	749231		84151746		Scaffold	2017-12-05	1445	76844	Illumina HiSeq
GCA_041107875.1	ASM4110787v1	Erica azorica	1053346		644003384		Scaffold	2024-08-08	1442	955525	Illumina
GCA_036939715.1	ASM3693971v1	Shionodiscus oestrupii	1048530		179790725		Scaffold	2024-03-01	1438	141351	Illumina HiSeq
GCA_040967765.1	ASM4096776v1	Bleda ugandae	447926		1072953925		Scaffold	2024-07-30	1436	37918	Illumina
GCA_004335815.1	ASM433581v1	Halamphora sp. MG8b	2056407		53206049		Scaffold	2019-03-08	1430	55067	Illumina HiSeq
GCA_037177565.1	ASM3717756v1	Pseudomugil signifer	160495		685631462		Scaffold	2024-03-15	1423	195107	Illumina
GCA_040967355.1	ASM4096735v1	Heliconius egeria	33438		484686832		Scaffold	2024-07-30	1422	369507	Illumina
GCA_030265255.1	ASM3026525v1	Tritonia festiva	763133		908035819		Scaffold	2023-06-13	1418	729153	Illumina
GCA_028566255.1	ASM2856625v1	Geranium maculatum	1663611		400259620		Scaffold	2023-02-09	1410	329048	Illumina
GCA_038093595.1	KM167115-Butyriboletus-regius	Butyriboletus regius	388852		54840018		Scaffold	2024-04-12	1409	70592	Illumina NovaSeq
GCA_036026455.1	ASM3602645v1	Americanaplana fernaldi	2991690		686291627		Scaffold	2024-01-25	1408	863905	Illumina
GCA_025448255.1	ASM2544825v1	Umimayanthus chanpuru	1643393		918735318		Scaffold	2022-09-27	1405	1257329	Illumina
GCA_032361865.1	ASM3236186v1	Panulirus pascuensis	150432		1147801627		Scaffold	2023-10-04	1405	848215	Illumina
GCA_010014765.2	ASM1001476v2	Aenictocupidus jacobsonorum	1962788		176361189		Scaffold	2023-01-03	1398	200887	Illumina
GCA_036023795.1	ASM3602379v1	Vulcanoctopus hydrothermalis	647931		1338324053		Scaffold	2024-01-25	1396	1287246	Illumina
GCA_001014425.1	ASM101442v1	Trichoceridae sp. BV-2014	1577620		41711596		Scaffold	2015-05-28	1395	26743	Illumina
GCA_037974715.1	ASM3797471v1	Lomanotus vermiformis	1170244		898643329		Scaffold	2024-04-05	1394	1174468	Illumina
GCA_022817585.1	ASM2281758v1	Scelioninae gen. 2 sp. ZL-2020	2729063		273719733		Scaffold	2022-04-05	1392	243226	Illumina MiSeq
GCA_029874325.1	ASM2987432v1	Luciobarbus bocagei	41246		1409476466		Scaffold	2023-04-26	1388	1867741	Illumina NovaSeq
GCA_035078745.1	ASM3507874v1	Diastata ussurica	3079895		510796743		Scaffold	2024-01-04	1383	618556	Illumina
GCA_035078785.1	ASM3507878v1	Collessia kirishimana	1917696		167420515		Scaffold	2024-01-04	1380	190854	Illumina
GCA_037177475.1	ASM3717747v1	Melanotaenia vanheurni	1250812		1380058422		Scaffold	2024-03-15	1376	22198	Illumina
GCA_025400075.2	ASM2540007v2	Phenganax stokvisi	2614786		689040755		Scaffold	2023-06-01	1374	540910	Illumina
GCA_027564575.1	ASM2756457v1	Spilornis abbotti	2927792		1236168887		Scaffold	2023-01-03	1368	38888	Illumina
GCA_016277805.2	ASM1627780v2	Papilio aristodemus	1527559		335000711		Scaffold	2022-11-30	1356	270595	Illumina
GCA_000826505.1	Acanthamoeba pearcei	Acanthamoeba pearcei	65662		115614128		Scaffold	2015-01-07	1353	224137
GCA_034780875.1	ASM3478087v1	Spinus lawrencei	285242		1214218949		Scaffold	2023-12-28	1348	203102	Illumina
GCA_034780535.1	ASM3478053v1	Scyllarides nodifer	59763		1014165050		Scaffold	2023-12-28	1347	801177	Illumina
GCA_004367955.1	ASM436795v1	Bathochordaeus stygius	2005485		396466979		Scaffold	2019-03-25	1346	467514	Illumina HiSeq
GCA_038090455.1	NY1193956	Garcileccinum viscosum	2614620		89299988		Scaffold	2024-04-12	1341	123994	Illumina NovaSeq
GCA_029874735.1	ASM2987473v1	Cobitis vettonica	134598		889111347		Scaffold	2023-04-26	1338	1224243	Illumina NovaSeq
GCA_022816905.1	ASM2281690v1	Trimorus sp. ZL-2020	2729054		200906984		Scaffold	2022-04-05	1337	190489	Illumina MiSeq
GCA_040966595.1	ASM4096659v1	Heliconius elevatus	33444		491786912		Scaffold	2024-07-30	1333	369120	Illumina
GCA_041731295.1	ASM4173129v1	Gobiomorphus australis	150301		1030184831		Scaffold	2024-09-03	1332	848383	Illumina
GCA_022817345.1	ASM2281734v1	Neoscelio sp. ZL-2020	2729037		481967402		Scaffold	2022-04-05	1327	454477	Illumina MiSeq
GCA_038092415.1	MICH10059-Boletus-tenax	Xerocomus tenax	1615888		57822446		Scaffold	2024-04-12	1317	69674	Illumina NovaSeq
GCA_025504875.1	ASM2550487v1	Circus macrourus	387825		1239382573		Scaffold	2022-09-30	1315	13274	Illumina
GCA_019828555.1	ASM1982855v1	Toxicocladosporium irritans	470064		1086755		Scaffold	2021-08-31	1311	753	Illumina
GCA_025400095.1	ASM2540009v1	Phenganax marumi	2608290		583317065		Scaffold	2022-09-25	1303	470484	Illumina
GCA_040967235.1	ASM4096723v1	Heliconius demeter	33436		464082099		Scaffold	2024-07-30	1303	278499	Illumina
GCA_038088815.1	UT485-Boletus-nobilissimus	Boletus nobilissimus	495283		75167739		Scaffold	2024-04-12	1301	99577	Illumina NovaSeq
GCA_002812265.1	ASM281226v1	Abeoforma whisleri	749232		101529164		Scaffold	2017-12-05	1295	71507	Illumina HiSeq
GCA_029582295.1	ASM2958229v1	Cobitis paludica	66299		886375671		Scaffold	2023-04-04	1293	1304958	Illumina NovaSeq
GCA_025434765.2	ASM2543476v2	Erythroxylum kapplerianum	2303041		797671755		Scaffold	2023-09-20	1291	817427	Illumina
GCA_006411685.1	MTN	Tragelaphus buxtoni	69296		3267488234		Scaffold	2019-06-24	1286	2910462	Illumina HiSeq
GCA_032357275.1	ASM3235727v1	Micropsitta pusio	284148		1007250354		Scaffold	2023-10-04	1286	166226	Illumina
GCA_900322245.1	ASM90032224v1	Microtea debilis	696524		475429113		Scaffold	2020-01-11	1286	264520
GCA_029874815.1	ASM2987481v1	Luciobarbus comizo	1483055		1540343257		Scaffold	2023-04-26	1284	2028732	Illumina NovaSeq
GCA_041731315.1	ASM4173131v1	Euphonia sclateri	3133247		1409400478		Scaffold	2024-09-03	1283	1017754	Illumina
GCA_021439955.1	ASM2143995v1	Certesia quadrinucleata	331608		71082936		Scaffold	2022-01-11	1282	60709	Illumina NovaSeq
GCA_038091115.1	MICH254748-Rubroboletus-rhodosanguineus	Rubroboletus rhodosanguineus	1354910		101649250		Scaffold	2024-04-12	1279	145138	Illumina NovaSeq
GCA_041723745.1	ASM4172374v1	Haplosyllis eldagainoae	3082983		1090232634		Scaffold	2024-09-02	1274	1381727	Illumina
GCA_034697105.1	ASM3469710v1	Lithobius agilis	1569484		803938064		Scaffold	2023-12-27	1266	911614	Illumina NovaSeq
GCA_006416875.1	CME	Tragelaphus oryx	9945		2837493372		Scaffold	2019-06-24	1262	4043025	Illumina HiSeq
GCA_032360805.1	ASM3236080v1	Neoturris breviconis	502968		770475485		Scaffold	2023-10-04	1261	1143952	Illumina
GCA_006417275.1	ORB	Ourebia ourebi	59536		2524866914		Scaffold	2019-06-24	1259	3508661	Illumina HiSeq
GCA_037178445.1	ASM3717844v1	Onykia robusta	72292		2370290557		Scaffold	2024-03-15	1258	2960468	Illumina
GCA_036873645.1	ASM3687364v1	Minona dolichovesicula	2991688		582019207		Scaffold	2024-02-26	1257	829450	Illumina
GCA_037834435.1	ASM3783443v1	Laminaria setchellii	169769		268030107		Scaffold	2024-03-29	1256	223430	Illumina
GCA_022884545.1	OSU_Spele_1.0	Speleorchestes sp. AD1671	2821422		74171781		Scaffold	2022-04-11	1255	41916	Illumina
GCA_030551275.1	LBBE_Unknown_Hymeno_V1	Chalcidoidea sp. 12a-bis	2959507		181416698		Scaffold	2023-07-28	1249	187226	Illumina HiSeq
GCA_026413525.1	ASM2641352v1	Poicephalus cryptoxanthus	234075		1235691731		Scaffold	2022-11-27	1245	481132	Illumina
GCA_034693825.1	ASM3469382v1	Zercon vagabundus	2905853		468369650		Scaffold	2023-12-27	1238	535367	Illumina NovaSeq
GCA_040966675.1	ASM4096667v1	Heliconius pardalinus	33441		518654299		Scaffold	2024-07-30	1233	396749	Illumina
GCA_029814705.1	ASM2981470v1	Acanthurus grammoptilus	2609487		583990304		Scaffold	2023-04-18	1230	166940	Illumina
GCA_025311615.1	ASM2531161v1	Parabuteo unicinctus	223492		1097572847		Scaffold	2022-09-20	1227	12429	Illumina
GCA_024707465.1	ASM2470746v1	Erythroxylum daphnites	2589455		1019962703		Scaffold	2022-08-17	1226	1155292	Illumina
GCA_040966995.1	ASM4096699v1	Touit huetii	2598673		1531367185		Scaffold	2024-07-30	1226	1377614	Illumina
GCA_025802115.2	ASM2580211v2	Bertia moriformis	306125		182339512		Scaffold	2023-05-25	1224	149239	Illumina
GCA_031763605.1	ASM3176360v1	Amazona rhodocorytha	244082		1015283856		Scaffold	2023-09-20	1223	155463	Illumina
GCA_038089375.1	SWK209-Pseudoaustroboletus-valens	Pseudoaustroboletus valens	1643523		63550026		Scaffold	2024-04-12	1208	89025	Illumina NovaSeq
GCA_022817025.1	ASM2281702v1	Sceliomorpha sp. ZL-2020	2729051		196780956		Scaffold	2022-04-05	1201	237090	Illumina MiSeq
GCA_032353615.1	ASM3235361v1	Micropsitta geelvinkiana	2301374		1038752023		Scaffold	2023-10-04	1193	228425	Illumina
GCA_026745395.1	ASM2674539v1	Tympanopsis confertula	714525		189903072		Scaffold	2022-12-08	1192	155145	Illumina
GCA_037040105.1	ASM3704010v1	Amiota albilabris	462268		318576976		Scaffold	2024-03-06	1183	407463	Illumina
GCA_040967955.1	ASM4096795v1	Eueides lampeto	310788		605178595		Scaffold	2024-07-30	1174	586945	Illumina
GCA_004335755.2	ASM433575v2	Chlamydomonas sp. WS3	2056390		81428795		Scaffold	2024-05-29	1173	69913	Illumina HiSeq 2500
GCA_022816965.1	ASM2281696v1	Tanaodytes sp. ZL-2020	2729052		170282851		Scaffold	2022-04-05	1173	171022	Illumina MiSeq
GCA_032355745.1	ASM3235574v1	Rubia rechingeri	3049804		425259646		Scaffold	2023-10-04	1173	343403	Illumina
GCA_932074545.1	P12404_105	Andricus pictus	330977		139036065		Scaffold	2022-03-29	1160	85775
GCA_027575125.1	ASM2757512v1	Umimayanthus parasiticus	2608291		859641056		Scaffold	2023-01-06	1156	1355691	Illumina
GCA_032273165.1	ASM3227316v1	Chlorellidium tetrabotrys	243652		204248023		Scaffold	2023-10-02	1150	176723	Illumina
GCA_034768475.1	ASM3476847v1	Alipiopsitta xanthops	1548930		1031974302		Scaffold	2023-12-28	1150	181481	Illumina
GCA_030322885.1	ASM3032288v1	Pyrrhura emma	311889		1012801990		Scaffold	2023-06-22	1147	178774	Illumina
GCA_041108195.1	ASM4110819v1	Brotogeris versicolurus	178886		1446097290		Scaffold	2024-08-08	1144	1074659	Illumina
GCA_003571905.1	ASM357190v1	Magnolia ashei	86777		284511610		Scaffold	2018-09-17	1143	265493	Illumina MiSeq
GCA_023547045.1	ASM2354704v1	Mycena sp. WM	2831172		166986402		Scaffold	2022-05-16	1143	63394	DNBSEQ
GCA_027576795.2	ASM2757679v2	Erythroxylum confusum	13512		1425041040		Scaffold	2023-06-01	1127	562088	Illumina
GCA_036873025.1	ASM3687302v1	Papasula abbotti	57660		1875002040		Scaffold	2024-02-26	1117	2199040	Illumina
GCA_019059605.1	Rhabdomonas costata PANT2_1.0	Rhabdomonas costata	118010		97249925		Scaffold	2021-06-29	1111	104289	Illumina
GCA_001014875.1	ASM101487v1	Condylostylus patibulatus	1577614		451941653		Scaffold	2015-05-28	1110	211317	Illumina
GCA_037040045.1	ASM3704004v1	Phorticella flavipennis	3079902		288065709		Scaffold	2024-03-06	1109	402106	Illumina
GCA_040496155.1	ASM4049615v1	Rubus hochstetterorum	260091		753724331		Scaffold	2024-07-03	1109	1114283	Illumina
GCA_038093775.1	DLT08-078-Butyriboletus-pseudospeciosus	Butyriboletus pseudospeciosus	1914049		52471000		Scaffold	2024-04-12	1108	74621	Illumina NovaSeq
GCA_022817205.1	ASM2281720v1	Oxyteleia sp. ZL-2020	2729040		384330414		Scaffold	2022-04-05	1107	405885	Illumina MiSeq
GCA_024363205.1	ASM2436320v1	Cereus fernambucensis	308225		912182119		Scaffold	2022-07-21	1107	399975	Illumina
GCA_040967115.1	ASM4096711v1	Heliconius wallacei	33429		534858160		Scaffold	2024-07-30	1106	459270	Illumina
GCA_032356525.1	ASM3235652v1	Eutonina indicans	500057		557065058		Scaffold	2023-10-04	1104	826349	Illumina
GCA_041731415.1	ASM4173141v1	Hedychium flavescens	97746		1348517663		Scaffold	2024-09-03	1098	1796612	Illumina
GCA_037356255.1	ASM3735625v1	Thalassiosira tumida	340023		326577715		Scaffold	2024-03-19	1091	318087	Illumina HiSeq
GCA_041108055.1	ASM4110805v1	Brotogeris pyrrhoptera	176018		1431606274		Scaffold	2024-08-08	1090	991696	Illumina
GCA_015164055.2	ASM1516405v2	Chrysaora achlyos	2039479		401785703		Scaffold	2023-01-03	1084	603017	Illumina
GCA_018492975.1	ASM1849297v1	Dolichomitus sp. PSUC_FEM 10030005	2724454		244358179		Scaffold	2021-05-25	1083	292232	Illumina HiSeq
GCA_034780815.1	ASM3478081v1	Serinus serinus	37602		1813852721		Scaffold	2023-12-28	1079	733823	Illumina
GCA_002995455.1	Bonito1a_Rhifus_1.0	Rhizopogon fuscorubens	87122		37669127		Scaffold	2018-03-13	1068	28618	Illumina HiSeq
GCA_034697525.1	ASM3469752v1	Lithobius microps	1569488		772227782		Scaffold	2023-12-27	1068	1023785	Illumina NovaSeq
GCA_031762855.1	ASM3176285v1	Forpus conspicillatus	1265750		945188479		Scaffold	2023-09-20	1046	168956	Illumina
GCA_022817225.1	ASM2281722v1	Nyleta sp. ZL-2020	2729038		156238710		Scaffold	2022-04-05	1039	170871	Illumina MiSeq
GCA_025434845.1	ASM2543484v1	Phenganax subtilis	2614787		880046452		Scaffold	2022-09-27	1039	1264191	Illumina
GCA_032274285.1	ASM3227428v1	Polihierax semitorquatus	56339		1262242577		Scaffold	2023-10-02	1037	110367	Illumina
GCA_001047195.1	ASM104719v1	Sarcophagidae sp. BV-2014	1577618		494580772		Scaffold	2015-07-06	1035	287425	Illumina
GCA_038089515.1	PAM-Leccinum-crocipodium	Leccinellum crocipodium	1355219		45399531		Scaffold	2024-04-12	1035	57554	Illumina NovaSeq
GCA_032358295.1	ASM3235829v1	Pterothamnion heteromorphum	2991671		281207062		Scaffold	2023-10-04	1025	272808	Illumina
GCA_900490065.1	Neuqba	Neuroterus quercusbaccarum	351381		2569683019		Scaffold	2018-12-04	1019	2812183
GCA_037974525.1	ASM3797452v1	Micralestes humilis	1042438		650641791		Scaffold	2024-04-05	1015	438821	Illumina
GCA_034697085.1	ASM3469708v1	Lithobius crassipesoides	2015377		586398525		Scaffold	2023-12-27	1014	797837	Illumina NovaSeq
GCA_042083155.1	TL_TW269	Phytophthora x incrassata	1861858		218694745		Scaffold	2024-09-20	1014	210408	Illumina
GCA_035584695.1	ASM3558469v1	Agave karwinskii	382121		1796737094		Scaffold	2024-01-11	1002	794562	Illumina
GCA_034782995.1	ASM3478299v1	Amazona versicolor	241584		588546825		Scaffold	2023-12-28	998	549427	Illumina
GCA_001455295.2	ASM145529v2	Enteromyxum leei	188704		67975573		Scaffold	2017-06-06	996	69045	Illumina HiSeq
GCA_040967575.1	ASM4096757v1	Otus icterorhynchus	3045875		1440235044		Scaffold	2024-07-30	991	29522	Illumina
GCA_022817165.1	ASM2281716v1	Phoenoteleia sp. ZL-2020	2729044		388469288		Scaffold	2022-04-05	984	432782	Illumina MiSeq
GCA_022817485.1	ASM2281748v1	Elgonia sp. ZL-2020	2729027		242249060		Scaffold	2022-04-05	984	272781	Illumina MiSeq
GCA_900474215.1	Andinfl	Andricus inflator	75162		1869313883		Scaffold	2018-12-04	980	2014038
GCA_018906915.1	ASM1890691v1	Phanerotoma sp. PSUC_FEM 10030009	2726096		324138658		Scaffold	2021-06-16	967	423886	Illumina HiSeq
GCA_022817625.1	ASM2281762v1	Calliscelio sp. ZL-2020	2729021		165642299		Scaffold	2022-04-05	956	188346	Illumina MiSeq
GCA_022817385.1	ASM2281738v1	Macroteleia sp. ZL-2020	2729034		434907371		Scaffold	2022-04-05	951	491350	Illumina MiSeq
GCA_037040085.1	ASM3704008v1	Colocasiomyia kotana	2880670		293948979		Scaffold	2024-03-06	940	455048	Illumina
GCA_022817185.1	ASM2281718v1	Oxyscelio sp. ZL-2020	2729039		342859721		Scaffold	2022-04-05	938	395131	Illumina MiSeq
GCA_900406505.1	ASM90040650v1	Physaria ovalifolia	1244054		290267063		Scaffold	2019-06-15	938	335399
GCA_025802375.1	ASM2580237v1	Polystichum acrostichoides	28470		450652285		Scaffold	2022-10-23	936	489895	Illumina
GCA_028570925.1	ASM2857092v1	Pseudolaguvia shawi	385288		382653344		Scaffold	2023-02-09	936	283417	Illumina
GCA_025774375.1	ASM2577437v1	Graphium evemon	157372		788460698		Scaffold	2022-10-20	935	1374540	Illumina
GCA_037075125.1	ASM3707512v1	Hirtodrosophila caputudis	2751794		217208852		Scaffold	2024-03-08	928	328479	Illumina
GCA_900068725.1	Heliconius_pachinus.CAM008020	Heliconius pachinus	33428		199597553		Scaffold	2017-04-26	927	283902
GCA_037075225.1	ASM3707522v1	Dichaetophora lindae	1262490		185858729		Scaffold	2024-03-08	926	294550	Illumina
GCA_021440005.1	ASM2144000v1	Euplotes weissei	2655020		82138524		Scaffold	2022-01-11	924	86640	Illumina NovaSeq
GCA_025399915.1	ASM2539991v1	Enypniastes eximia	1902855		171706426		Scaffold	2022-09-25	923	184735	Illumina
GCA_041108235.1	ASM4110823v1	Otus brucei	126814		1695760123		Scaffold	2024-08-08	916	1311511	Illumina
GCA_001017515.1	ASM101751v1	Tephritis californica	594049		342257700		Scaffold	2015-06-01	906	183295	Illumina
GCA_011319215.2	ASM1131921v2	Scortechinia acanthostroma	714430		180836031		Scaffold	2022-12-16	901	182691	Illumina
GCA_030323965.1	ASM3032396v1	Pagurus hirsutiusculus	174398		803654590		Scaffold	2023-06-22	899	607425	Illumina
GCA_038088755.1	UT492-Boletus-aff-separans-TX	Boletus aff. separans	2172115		101127216		Scaffold	2024-04-12	898	147567	Illumina NovaSeq
GCA_030265335.1	ASM3026533v1	Pagurus granosimanus	519093		841335030		Scaffold	2023-06-13	896	611916	Illumina
GCA_030418925.1	ASM3041892v1	Pyrrhura viridicata	2338437		1105210694		Scaffold	2023-07-11	892	184097	Illumina
GCA_006408545.1	HBT	Alcelaphus buselaphus	59517		3882338275		Scaffold	2019-06-24	889	539659	Illumina HiSeq
GCA_037040065.1	ASM3704006v1	Dettopsomyia nigrovittata	188280		210028088		Scaffold	2024-03-06	888	319784	Illumina
GCA_009866985.1	NBC_Lbul_1	Limacina bulimoides	1323128		2901930333		Scaffold	2020-01-14	884	3735749	Illumina NextSeq
GCA_037075045.1	ASM3707504v1	Mulgravea parasiatica	2870814		237679026		Scaffold	2024-03-08	881	384628	Illumina
GCA_037075075.1	ASM3707507v1	Microdrosophila cristata	2870807		258812083		Scaffold	2024-03-08	876	413477	Illumina
GCA_027564095.1	ASM2756409v1	Cellarinelloides crassus	2663164		74423554		Scaffold	2023-01-03	875	83303	Illumina
GCA_028566015.2	ASM2856601v2	Echinosphaeria canescens	260659		528033608		Scaffold	2024-08-05	872	578492	Illumina
GCA_026873925.1	ASM2687392v1	Amphioctopus burryi	2447850		1031232840		Scaffold	2022-12-13	869	605084	Illumina
GCA_001014665.1	ASM101466v1	Trupanea jonesi	1582032		97281263		Scaffold	2015-05-28	865	66952	Illumina
GCA_032356925.1	ASM3235692v1	Pyrrhura rhodocephala	311893		454563972		Scaffold	2023-10-04	865	163931	Illumina
GCA_031753695.1	ASM3175369v1	Desmognathus marmoratus	52102		1352948324		Scaffold	2023-09-20	863	1526294	Illumina
GCA_035583015.1	ASM3558301v1	Plethodon ventralis	315413		764266555		Scaffold	2024-01-11	859	878387	Illumina
GCA_030264635.1	ASM3026463v1	Desmognathus aeneus	52096		1320107758		Scaffold	2023-06-13	858	1509177	Illumina
GCA_034783935.1	ASM3478393v1	Desmognathus catahoula	3064034		1344271792		Scaffold	2023-12-28	858	1543430	Illumina
GCA_010091895.2	ASM1009189v2	Chrysina resplendens	1897488		68246219		Scaffold	2022-11-30	852	77949	Illumina
GCA_022817505.1	ASM2281750v1	Dicroscelio sp. ZL-2020	2729026		190785161		Scaffold	2022-04-05	852	233742	Illumina MiSeq
GCA_035583075.1	ASM3558307v1	Eurycea guttolineata	332576		753943168		Scaffold	2024-01-11	849	867707	Illumina
GCA_035582705.1	ASM3558270v1	Aneides aeneus	154577		488711344		Scaffold	2024-01-11	848	570110	Illumina
GCA_030264475.1	ASM3026447v1	Desmognathus conanti	52099		1086385791		Scaffold	2023-06-13	847	1255681	Illumina
GCA_030264955.1	ASM3026495v1	Desmognathus apalachicolae	43046		1096413252		Scaffold	2023-06-13	847	1269419	Illumina
GCA_036872935.1	ASM3687293v1	Serinus pusillus	163852		1917116703		Scaffold	2024-02-26	847	67449	Illumina
GCA_035078625.1	ASM3507862v1	Scaptodrosophila scaptomyzoidea	2870816		197585118		Scaffold	2024-01-04	846	329973	Illumina
GCA_033119125.1	ASM3311912v1	Desmognathus anicetus	3064031		1200028197		Scaffold	2023-10-30	845	1370451	Illumina
GCA_041045085.1	ASM4104508v1	Tauraco leucotis	119416		1494799403		Scaffold	2024-08-05	843	622787	Illumina
GCA_035078685.1	ASM3507868v1	Hirtodrosophila nokogiri	1262474		283790551		Scaffold	2024-01-04	842	474559	Illumina
GCA_030264495.1	ASM3026449v1	Desmognathus welteri	52107		788650360		Scaffold	2023-06-13	838	918657	Illumina
GCA_031753675.1	ASM3175367v1	Desmognathus monticola	52103		1114886111		Scaffold	2023-09-20	838	1275113	Illumina
GCA_026930785.1	ASM2693078v1	Harpyopsis novaeguineae	321108		860319238		Scaffold	2022-12-16	837	6256	Illumina
GCA_028566135.1	ASM2856613v1	Iris sibirica	198826		226626337		Scaffold	2023-02-09	837	264129	Illumina
GCA_032270525.1	ASM3227052v1	Callophyllis flabellulata	217481		88600207		Scaffold	2023-10-02	837	97989	Illumina
GCA_030264995.1	ASM3026499v1	Desmognathus ocoee	179530		955634558		Scaffold	2023-06-13	835	1118830	Illumina
GCA_030265015.1	ASM3026501v1	Desmognathus folkertsi	279537		745308752		Scaffold	2023-06-13	833	876501	Illumina
GCA_032274605.1	ASM3227460v1	Cacatua ophthalmica	141835		793761397		Scaffold	2023-10-02	833	139773	Illumina
GCA_900406485.1	ASM90040648v1	Physaria acutifolia	98029		199441649		Scaffold	2019-06-15	833	276837
GCA_034783875.1	ASM3478387v1	Desmognathus bairdi	3064032		979423362		Scaffold	2023-12-28	832	1142515	Illumina
GCA_030264915.1	ASM3026491v1	Desmognathus orestes	179531		729721615		Scaffold	2023-06-13	831	858400	Illumina
GCA_030264435.1	ASM3026443v1	Desmognathus imitator	52101		612791514		Scaffold	2023-06-13	829	719486	Illumina
GCA_900406475.1	ASM90040647v1	Noccaea goesingensis	60913		150323284		Scaffold	2019-06-14	829	183017
GCA_009852465.2	ASM985246v2	Alaus oculatus	374458		7311681		Scaffold	2022-09-27	828	8363	Illumina
GCA_030264455.1	ASM3026445v1	Desmognathus abditus	503920		825123321		Scaffold	2023-06-13	824	970540	Illumina
GCA_026541955.2	ASM2654195v2	Simalia boeleni	129328		1433213430		Scaffold	2023-06-01	823	539791	Illumina
GCA_030264975.1	ASM3026497v1	Desmognathus pascagoula	2981334		585171784		Scaffold	2023-06-13	821	687303	Illumina
GCA_032353935.1	ASM3235393v1	Desmognathus planiceps	407057		652813091		Scaffold	2023-10-04	819	768571	Illumina
GCA_030264935.1	ASM3026493v1	Desmognathus ochrophaeus	52104		778593541		Scaffold	2023-06-13	818	911932	Illumina
GCA_031753655.1	ASM3175365v1	Desmognathus santeetlah	52106		582606778		Scaffold	2023-09-20	818	692343	Illumina
GCA_030264875.1	ASM3026487v1	Desmognathus valentinei	2005549		525569406		Scaffold	2023-06-13	817	619515	Illumina
GCA_024741335.1	ASM2474133v1	Antipathozoanthus obscurus	2073167		501183593		Scaffold	2022-08-24	816	610620	Illumina
GCA_032275315.1	ASM3227531v1	Desmognathus intermedius	3018291		743188226		Scaffold	2023-10-02	816	873175	Illumina
GCA_032353815.1	ASM3235381v1	Desmognathus cheaha	3018289		570306535		Scaffold	2023-10-04	815	674074	Illumina
GCA_039513755.1	Hyalella_G50	Hyalella sp. 3TK10	2921200		777511060		Scaffold	2024-05-06	815	1059264	Illumina NovaSeq
GCA_032354855.1	ASM3235485v1	Desmognathus mavrokoilius	3018293		645090545		Scaffold	2023-10-04	814	760562	Illumina
GCA_022817365.1	ASM2281736v1	Mallateleia sp. ZL-2020	2729035		391175982		Scaffold	2022-04-05	812	486644	Illumina MiSeq
GCA_032353855.1	ASM3235385v1	Desmognathus kanawha	3018292		490821056		Scaffold	2023-10-04	812	580321	Illumina
GCA_032275005.1	ASM3227500v1	Desmognathus adatsihi	3018285		700859386		Scaffold	2023-10-02	811	828893	Illumina
GCA_030264895.1	ASM3026489v1	Desmognathus auriculatus	52097		733966204		Scaffold	2023-06-13	810	875203	Illumina
GCA_032275285.1	ASM3227528v1	Desmognathus perlapsus	3018294		701826023		Scaffold	2023-10-02	809	830397	Illumina
GCA_018902145.1	ASM1890214v1	Anoncus sp. PSUC_FEM 10030000	2726092		226362449		Scaffold	2021-06-16	808	332749	Illumina HiSeq
GCA_900068475.1	Heliconius_hierax.CAM008149	Heliconius hierax	171913		210868349		Scaffold	2017-04-25	807	322774
GCA_031753635.1	ASM3175363v1	Desmognathus carolinensis	179529		502747723		Scaffold	2023-09-20	806	604282	Illumina
GCA_032353775.1	ASM3235377v1	Desmognathus gvnigeusgwotli	3018290		531658066		Scaffold	2023-10-04	805	629440	Illumina
GCA_032357565.1	ASM3235756v1	Desmognathus valtos	3018295		397773899		Scaffold	2023-10-04	803	472369	Illumina
GCA_030180145.1	ASM3018014v1	Desmognathus organi	1346618		853345628		Scaffold	2023-06-06	801	1036325	Illumina
GCA_035584435.1	ASM3558443v1	Egregia menziesii	105409		35808076		Scaffold	2024-01-11	800	40314	Illumina
GCA_032353675.1	ASM3235367v1	Desmognathus balsameus	3018288		507486167		Scaffold	2023-10-04	799	605418	Illumina
GCA_032274985.1	ASM3227498v1	Desmognathus aureatus	3018287		583509486		Scaffold	2023-10-02	798	695229	Illumina
GCA_035582665.1	ASM3558266v1	Siren reticulata	2495638		315974203		Scaffold	2024-01-11	792	386214	Illumina
GCA_034698005.1	ASM3469800v1	Lithobius nodulipes	1255757		715160285		Scaffold	2023-12-27	789	1155398	Illumina NovaSeq
GCA_900068455.1	Heliconius_hecuba_flava.CAM008550	Heliconius hecuba flava	1756246		212767244		Scaffold	2017-04-25	789	312523
GCA_002135145.1	EurM1.0	Euroglyphus maynei	6958	Annotation submitted by Wright State University	43424110		Scaffold	2017-05-12	786	72748	Illumina
GCA_035582685.1	ASM3558268v1	Amphiuma means	8312		585790174		Scaffold	2024-01-11	785	725731	Illumina
GCA_037177375.1	ASM3717737v1	Melanotaenia kokasensis	1250795		806366910		Scaffold	2024-03-15	784	25887	Illumina
GCA_025388665.1	ASM2538866v1	Epizoanthus planus	2488326		215922282		Scaffold	2022-09-23	775	272226	Illumina
GCA_032270885.1	ASM3227088v1	Saccharina sessilis	416828		271995378		Scaffold	2023-10-02	772	325606	Illumina
GCA_041107595.1	ASM4110759v1	Vireo latimeri	123383		657804452		Scaffold	2024-08-08	769	256453	Illumina
GCA_041107775.1	ASM4110777v1	Otus elegans	245683		1267930269		Scaffold	2024-08-08	763	310687	Illumina
GCA_031763765.1	ASM3176376v1	Psittacara erythrogenys	12946		789631971		Scaffold	2023-09-20	757	238897	Illumina
GCA_009936545.3	ASM993654v3	Anentome helena	1912881		331994715		Scaffold	2023-09-20	746	430560	Illumina
GCA_032206105.1	ASM3220610v1	Manis culionensis	1836949		1612179252		Scaffold	2023-09-29	745	2733020	Illumina HiSeq
GCA_022817125.1	ASM2281712v1	Platyscelio sp. ZL-2020	2729046		221775924		Scaffold	2022-04-05	743	302773	Illumina MiSeq
GCA_041221865.1	ASM4122186v1	Otus manadensis	3121594		1498589711		Scaffold	2024-08-12	733	986274	Illumina
GCA_032270465.1	ASM3227046v1	Chlorocystis dangeardii	2816969		15395464		Scaffold	2023-10-02	715	19116	Illumina
GCA_022817405.1	ASM2281740v1	Heptascelio sp. ZL-2020	2729032		159090796		Scaffold	2022-04-05	708	226168	Illumina MiSeq
GCA_032356425.1	ASM3235642v1	Cumathamnion decipiens	131060		110458671		Scaffold	2023-10-04	703	136873	Illumina
GCA_033042605.1	ASM3304260v1	Pleurophycus gardneri	309362		95683865		Scaffold	2023-10-25	700	129057	Illumina
GCA_034696865.1	ASM3469686v1	Isotomurus unifasciatus	48718		259760144		Scaffold	2023-12-27	694	435112	Illumina NovaSeq
GCA_034783775.1	ASM3478377v1	Agave potatorum	382126		1688913821		Scaffold	2023-12-28	693	1293459	Illumina
GCA_035593285.1	ASM3559328v1	Micropsitta bruijnii	458119		914806023		Scaffold	2024-01-11	691	1699891	Illumina
GCA_028566775.1	ASM2856677v1	Tamoya ohboya	685043		183949938		Scaffold	2023-02-09	686	260360	Illumina
GCA_032273145.1	ASM3227314v1	Pterygophora californica	169782		93119657		Scaffold	2023-10-02	681	126217	Illumina
GCA_027122395.1	ASM2712239v1	Muusoctopus eicomar	1580132		344064830		Scaffold	2022-12-20	679	411522	Illumina
GCA_042902725.1	ASM4290272v1	Gracilaria parvispora	448387		114921674		Scaffold	2024-10-10	679	159925	Illumina
GCA_034782015.1	ASM3478201v1	Desmognathus tilleyi	3064036		1962682489		Scaffold	2023-12-28	677	2946605	Illumina
GCA_034782475.1	ASM3478247v1	Amazona xantholora	1209394		1267229499		Scaffold	2023-12-28	674	314576	Illumina
GCA_041107735.1	ASM4110773v1	Vireo bellii	34954		710297461		Scaffold	2024-08-08	674	353122	Illumina
GCA_034782155.1	ASM3478215v1	Falco zoniventris	495940		1309331172		Scaffold	2023-12-28	666	248372	Illumina
GCA_022817605.1	ASM2281760v1	Calotelea sp. ZL-2020	2729022		77498572		Scaffold	2022-04-05	662	113933	Illumina MiSeq
GCA_032466355.1	ASM3246635v1	Pionus fuscus	303320		1189839906		Scaffold	2023-10-10	657	503069	Illumina
GCA_032356645.1	ASM3235664v1	Aegina citrea	168710		768783262		Scaffold	2023-10-04	650	1425342	Illumina
GCA_001179765.1	Mycena-l100.fa	Crepidotus sp. BD-2015	1617101		70257325		Scaffold	2015-07-08	649	182032
GCA_022817705.1	ASM2281770v1	Baryconus sp. ZL-2020	2729020		222756437		Scaffold	2022-04-05	645	334083	Illumina MiSeq
GCA_022817765.1	ASM2281776v1	Aneuroscelio sp. ZL-2020	2729016		217949494		Scaffold	2022-04-05	626	337565	Illumina MiSeq
GCA_037040005.1	ASM3704000v1	Zygothrica flavofinira	2751802		244492638		Scaffold	2024-03-06	618	477819	Illumina
GCA_022816945.1	ASM2281694v1	Triteleia sp. ZL-2020	2729057		227922377		Scaffold	2022-04-05	616	344864	Illumina MiSeq
GCA_040496195.1	ASM4049619v1	Mandarina tomiyamai	3105997		1355525506		Scaffold	2024-07-03	616	2598657	Illumina
GCA_025434785.2	ASM2543478v2	Epizoanthus fatuus	2840130		644501842		Scaffold	2023-09-20	608	1267615	Illumina
GCA_034700725.1	ASM3470072v1	Trichoniscus pusillus	33330		274160126		Scaffold	2023-12-27	603	522612	Illumina NovaSeq
GCA_001017535.1	ASM101753v1	Tipula oleracea	312236		541697276		Scaffold	2015-06-01	600	186864	Illumina
GCA_038407235.1	ASM3840723v1	Sula variegata	57663		1674118569		Scaffold	2024-04-22	594	945525	Illumina
GCA_041731435.1	ASM4173143v1	Otus longicornis	56272		1782874815		Scaffold	2024-09-03	576	1710197	Illumina
GCA_040496215.1	ASM4049621v1	Mandarina hirasei	87850		1305687384		Scaffold	2024-07-03	575	2587485	Illumina
GCA_040496235.1	ASM4049623v1	Euhadra peliomphala	87841		1435807335		Scaffold	2024-07-03	571	2846031	Illumina
GCA_019702555.1	ASM1970255v1	Prasinocladus sp. malaysianus	2511173		88256521		Scaffold	2021-08-20	570	178604	PacBio
GCA_022817525.1	ASM2281752v1	Dichoteleas sp. ZL-2020	2729025		62733699		Scaffold	2022-04-05	567	107864	Illumina MiSeq
GCA_022816985.1	ASM2281698v1	Scelio sp. ZL-2020	2729050		40731948		Scaffold	2022-04-05	564	66530	Illumina MiSeq
GCA_040967895.1	ASM4096789v1	Vireo huttoni	142472		1507206130		Scaffold	2024-07-30	563	999867	Illumina
GCA_901111325.1	Limeum_aethiopicum_v1	Limeum aethiopicum	115627		1153032719		Scaffold	2020-01-11	559	785726
GCA_038093715.1	DLT08-126-Austroboletus-cf-mucosus	Austroboletus cf. mucosus	2763130		105440869		Scaffold	2024-04-12	553	182317	Illumina NovaSeq
GCA_040496175.1	ASM4049617v1	Rumex azoricus	1053388		1285719180		Scaffold	2024-07-03	553	2486786	Illumina
GCA_034783755.1	ASM3478375v1	Circaetus cinereus	321085		773540996		Scaffold	2023-12-28	551	276098	Illumina
GCA_027563615.1	ASM2756361v1	Churabana kuroshioae	2840133		303676354		Scaffold	2023-01-03	548	550534	Illumina
GCA_032355485.1	ASM3235548v1	Bonnemaisonia californica	2991670		247554455		Scaffold	2023-10-04	540	484346	Illumina
GCA_040496255.1	ASM4049625v1	Mandarina suenoae	87854		1352920210		Scaffold	2024-07-03	535	2784386	Illumina
GCA_030265375.1	ASM3026537v1	Cacatua tenuirostris	1344800		1155085012		Scaffold	2023-06-13	534	709288	Illumina
GCA_033807815.1	ASM3380781v1	Rumohra adiantiformis	32119		2307496354		Scaffold	2023-11-20	534	4582768	Illumina
GCA_038090615.1	Mulu21-Phylloporus-cf-gajari	Phylloporus gajari	1653766		193215278		Scaffold	2024-04-12	530	337991	Illumina NovaSeq
GCA_009364455.1	usc_Sholbrookii_0.1	Scaphiopus holbrookii	8435		710849620		Scaffold	2019-10-28	514	1509266	Illumina NextSeq
GCA_032361265.1	ASM3236126v1	Devaleraea mollis	700711		775180847		Scaffold	2023-10-04	511	1575647	Illumina
GCA_900184025.1	corticis_a_kmer61.scafSeq.fasta	Amynthas corticis	351238		1017224661		Scaffold	2017-07-18	510	3169720
GCA_035593235.1	ASM3559323v1	Phascolosoma agassizii	360543		1118451755		Scaffold	2024-01-11	491	2297821	Illumina
GCA_901111335.1	Spergula_arvensis_v1	Spergula arvensis	325515		146121350		Scaffold	2020-01-11	466	96503
GCA_036873965.1	ASM3687396v1	Neoagarum fimbriatum	572309		588590462		Scaffold	2024-02-26	450	1271816	Illumina
GCA_041107795.1	ASM4110779v1	Anastomus lamelligerus	2696508		1282969779		Scaffold	2024-08-08	449	202214	Illumina
GCA_035221975.1	ASM3522197v1	Serinus flavivertex	303875		991849952		Scaffold	2024-01-08	445	282386	Illumina
GCA_034781895.1	ASM3478189v1	Psittacara finschi	867388		1953767741		Scaffold	2023-12-28	443	2575547	Illumina
GCA_013387435.1	dubia_v0.01	Daphnia dubia	42854		107502057		Scaffold	2020-07-02	440	33479	Illumina HiSeq
GCA_032270325.1	ASM3227032v1	Rhodymenia pacifica	41701		67827468		Scaffold	2023-10-02	440	142089	Illumina
GCA_033043275.1	ASM3304327v1	Ruscus hypophyllum	1142958		2272426397		Scaffold	2023-10-26	432	5169133	Illumina
GCA_038089815.1	NY45313-Sutorius-eximius	Sutorius eximius	121037		164507409		Scaffold	2024-04-12	428	318607	Illumina NovaSeq
GCA_001015145.1	ASM101514v1	Eristalis dimidiata	1352481		315428702		Scaffold	2015-05-29	405	146196	Illumina
GCA_035049765.1	ASM3504976v1	Desmognathus lycos	3064035		2230530778		Scaffold	2024-01-03	403	5418450	Illumina
GCA_037951405.1	ASM3795140v1	Platydemus manokwari	79748		911170071		Scaffold	2024-04-03	401	1989153	Illumina
GCA_032356625.1	ASM3235662v1	Axiothella rubrocincta	61847		987272990		Scaffold	2023-10-04	399	2378053	Illumina
GCA_031764275.1	ASM3176427v1	Poicephalus flavifrons	2495904		1362902247		Scaffold	2023-09-20	392	1311156	Illumina
GCA_041731355.1	ASM4173135v1	Loriculus pusillus	274063		1073516644		Scaffold	2024-09-03	392	801795	Illumina
GCA_004335715.2	ASM433571v2	Chlamydomonas sp. WS7	2056391		82311385		Scaffold	2024-05-29	388	50537	Illumina HiSeq 2500
GCA_035593885.1	ASM3559388v1	Eurycea paludicola	2081930		2932218680		Scaffold	2024-01-11	388	7305079	Illumina
GCA_001015115.1	ASM101511v1	Eutreta diana	1577624		233053157		Scaffold	2015-05-29	387	139046	Illumina
GCA_034781455.1	ASM3478145v1	Serinus nigriceps	3050083		1471247748		Scaffold	2023-12-28	386	1283029	Illumina
GCA_037179465.1	ASM3717946v1	Phronima sedentaria	472282		1074380785		Scaffold	2024-03-15	385	2669711	Illumina
GCA_035593325.1	ASM3559332v1	Pseudotriton montanus	324349		2663194804		Scaffold	2024-01-11	382	6676687	Illumina
GCA_036784875.1	ASM3678487v1	Internoretia fryeana	2992841		217612318		Scaffold	2024-02-22	378	545559	Illumina
GCA_036873545.1	ASM3687354v1	Macrochaeta pege	2991681		948711558		Scaffold	2024-02-26	378	2395152	Illumina
GCA_032360725.1	ASM3236072v1	Desmognathus amphileucus	3018286		1865481646		Scaffold	2023-10-04	375	4755055	Illumina
GCA_035047425.1	ASM3504742v1	Eurycea quadridigitata	147899		2243385575		Scaffold	2024-01-03	371	5754344	Illumina
GCA_041108435.1	ASM4110843v1	Megascops watsonii	1118744		1417249508		Scaffold	2024-08-08	370	859088	Illumina
GCA_041723705.1	ASM4172370v1	Trichoglossus rubiginosus	2267890		1331392302		Scaffold	2024-09-02	370	1554947	Illumina
GCA_027576215.1	ASM2757621v1	Amissidens hainesi	591307		1687324528		Scaffold	2023-01-06	369	154983	Illumina
GCA_009364435.1	usc_Scouchii_0.1	Scaphiopus couchii	85089		484148731		Scaffold	2019-10-28	362	1378905	Illumina NextSeq
GCA_034509085.1	ASM3450908v1	Spinus yarrellii	90714		547234471		Scaffold	2023-12-21	360	1463803	Illumina
GCA_039654605.1	ASM3965460v1	Anodorhynchus glaucus	2797188		957046712		Scaffold	2024-05-16	360	2507186	Illumina
GCA_043090175.1	ASM4309017v1	Acanthophora spicifera	385024		194144318		Scaffold	2024-10-12	359	497172	Illumina
GCA_038093735.1	JMMU340	Boletus aff. violaceofuscus	3095541		143779429		Scaffold	2024-04-12	358	374177	Illumina NovaSeq
GCA_900068965.1	C_gambosa-8	Calocybe gambosa	56469		59979117		Scaffold	2020-07-09	357	569780
GCA_032468075.1	ASM3246807v1	Amazona amazonica	151758		1419581944		Scaffold	2023-10-10	353	1559867	Illumina
GCA_034781655.1	ASM3478165v1	Eupsittula astec	1548953		1597840343		Scaffold	2023-12-28	348	2037579	Illumina
GCA_031763645.1	ASM3176364v1	Pionus seniloides	458108		1095051605		Scaffold	2023-09-20	341	873129	Illumina
GCA_038048895.1	ASM3804889v1	Tricuspidalestes caeruleus	3081197		355219647		Scaffold	2024-04-10	335	845118	Illumina
GCA_032355985.1	ASM3235598v1	Sarcodiotheca gaudichaudii	31447		124335700		Scaffold	2023-10-04	334	327224	Illumina
GCA_034780735.1	ASM3478073v1	Hyalogyrina grasslei	3043778		461935457		Scaffold	2023-12-28	331	1232077	Illumina
GCA_026546615.1	ASM2654661v1	Paleozoanthus reticulatus	2723959		367864585		Scaffold	2022-11-30	324	1011069	Illumina
GCA_039877515.1	ASM3987751v1	Morus serrator	57658		1290330639		Scaffold	2024-05-28	320	1015490	Illumina
GCA_039654585.1	ASM3965458v1	Touit purpuratus	458125		920555591		Scaffold	2024-05-16	317	1653926	Illumina
GCA_027574725.1	ASM2757472v1	Parastichopus regalis	1497336		171204695		Scaffold	2023-01-06	313	502141	Illumina
GCA_041108845.1	ASM4110884v1	Brotogeris chiriri	345193		1462775503		Scaffold	2024-08-08	313	1930863	Illumina
GCA_041108255.1	ASM4110825v1	Xenodon rabdocephalus	1159290		538834981		Scaffold	2024-08-08	311	1590559	Illumina
GCA_025674515.1	ASM2567451v1	Trogloglanis pattersoni	2708359		591421521		Scaffold	2022-10-12	304	126546	Illumina
GCA_041108215.1	ASM4110821v1	Ephippiorhynchus senegalensis	52785		967384837		Scaffold	2024-08-08	304	1340849	Illumina
GCA_040966715.1	ASM4096671v1	Sula leucogaster	57661		1642526062		Scaffold	2024-07-30	303	943070	Illumina
GCA_035044885.1	ASM3504488v1	Pseudobranchus striatus	307978		1639572344		Scaffold	2024-01-03	302	4988327	Illumina
GCA_041046955.1	ASM4104695v1	Stegodyphus bicolor	407819		1365978635		Scaffold	2024-08-05	302	4102187	Illumina
GCA_031763745.2	ASM3176374v2	Pionus menstruus	13214		1190327006		Scaffold	2024-08-05	296	1801623	Illumina
GCA_034780635.1	ASM3478063v1	Micrastur mirandollei	1042130		1138744941		Scaffold	2023-12-28	296	721355	Illumina
GCA_003490085.1	ASM349008v1	Trifolium medium	97028	Annotation submitted by Masaryk University	492653238		Scaffold	2018-09-06	292	1471389	Illumina HiSeq
GCA_035584555.1	ASM3558455v1	Cymathaere triplicata	309354		201002244		Scaffold	2024-01-11	292	611251	Illumina
GCA_032270645.1	ASM3227064v1	Opuntiella californica	38362		28870885		Scaffold	2023-10-02	290	83713	Illumina
GCA_041043745.1	ASM4104374v1	Splendidofilaria pectoralis	3118922		76834153		Scaffold	2024-08-05	290	242558	Illumina
GCA_033996565.1	ASM3399656v1	Nanhermannia nana	198291		486846283		Scaffold	2023-11-30	289	1254644	Illumina NovaSeq
GCA_035048675.1	ASM3504867v1	Siren sphagnicola	2978768		1196491765		Scaffold	2024-01-03	289	3744244	Illumina
GCA_035042605.1	ASM3504260v1	Symplocos macrophylla	251587		441164816		Scaffold	2024-01-03	287	1349301	Illumina
GCA_030068125.2	ASM3006812v2	Conuropsis carolinensis	867394		517884717		Scaffold	2024-08-30	286	1556171	Illumina
GCA_025802475.2	ASM2580247v2	Pernis celebensis	258803		915749557		Scaffold	2023-06-07	282	732693	Illumina
GCA_041108075.1	ASM4110807v1	Vireo magister	1540925		1144477664		Scaffold	2024-08-08	281	1602192	Illumina
GCA_025802415.1	ASM2580241v1	Pseudastur occidentalis	345749		1163574726		Scaffold	2022-10-23	280	574927	Illumina
GCA_039877535.1	ASM3987753v1	Touit batavicus	504089		639448475		Scaffold	2024-05-28	279	1695562	Illumina
GCA_032356065.1	ASM3235606v1	Blastophysa rhizopus	619706		74217270		Scaffold	2023-10-04	277	238311	Illumina
GCA_036873665.1	ASM3687366v1	Laminaria sinclairii	169770		19042564		Scaffold	2024-02-26	275	62622	Illumina
GCA_041731455.1	ASM4173145v1	Ramphastos ambiguus	322579		1453843061		Scaffold	2024-09-03	275	2358254	Illumina
GCA_028565615.2	ASM2856561v2	Platytropius siamensis	1817974		100926245		Scaffold	2023-06-07	274	336457	Illumina
GCA_032466315.1	ASM3246631v1	Aeolidia papillosa	195873		166752208		Scaffold	2023-10-10	273	560252	Illumina
GCA_042902745.1	ASM4290274v1	Vireo pallens	768471		528986631		Scaffold	2024-10-10	269	578394	Illumina
GCA_026167845.1	ASM2616784v1	Alcyonidium flabelliforme	2663170		14514068		Scaffold	2022-11-14	268	48775	Illumina
GCA_032358215.1	ASM3235821v1	Chondracanthus exasperatus	95348		32689163		Scaffold	2023-10-04	264	117583	Illumina
GCA_900067635.1	Australostichopus mollis genome assembly 1.0	Australostichopus mollis	576896		1252116408		Scaffold	2020-07-10	256	3712641
GCA_029267275.1	ASM2926727v1	Schizosaccharomyces sp. A1 LZ-2022	2973949		2396776		Scaffold	2023-03-17	237	9891	Illumina 1.9
GCA_900067625.1	Patiriella regularis genome assembly 1.0	Patiriella regularis	46519		949333185		Scaffold	2017-02-10	218	3006458
GCA_900068915.1	Megacollybia_platyphylla-8	Megacollybia platyphylla	182000		89984844		Scaffold	2020-07-09	130	905606
GCF_900002335.3	GCA_900002335	Plasmodium chabaudi chabaudi	31271	Annotation submitted by WTSI	18938342	14	Chromosome	2019-06-04	1632254	14

### Sheet: Species triplets and TTol5
taxa1	taxa2	outgroup	taxa1_taxa2_divergence	outgroup_divergence
Larus_michahellis	Larus_argentatus	Larus_smithsonianus	0.01664	0.24174
Pithecia_mittermeieri	Pithecia_pissinatti	Pithecia_hirsuta	0.05274	0.28045
Pithecia_vanzolinii	Pithecia_hirsuta	Pithecia_pissinatti	0.16032	0.28045
Circus_approximans	Circus_macrosceles	Circus_maillardi	0	0.3
Escovopsis_sp._Ae733	Escovopsis_sp._Ae724	Escovopsis_sp._Ae720	0.21617	0.32999
Aegilops_longissima	Aegilops_sharonensis	Aegilops_bicornis	0.11524	0.33099
Ramphastos_culminatus	Ramphastos_ariel	Ramphastos_vitellinus	0.23	0.4
Fusarium_circinatum	Fusarium_sp._Na10	Fusarium_fracticaudum	0.30857	0.41883
Anopheles_arabiensis	Anopheles_gambiae	Anopheles_melas	0.2	0.423
Trichophyton_soudanense	Trichophyton_rubrum_CBS_118892	Trichophyton_violaceum	0.15469	0.42501
Galerucella_pusilla	Galerucella_calmariensis	Galerucella_tenella	0.0772	0.43343
Aspergillus_niger	Aspergillus_phoenicis_ATCC_13157	Aspergillus_welwitschiae	0.3042	0.50495
Todiramphus_albicilla	Todiramphus_saurophagus	Todiramphus_chloris_collaris	0.16342	0.52525
Solanum_lycopersicum	Solanum_galapagense	Solanum_pimpinellifolium	0.38178	0.54648
Orestias_chungarensis	Orestias_laucaensis	Orestias_gloriae	0.14884	0.56233
Fusarium_fujikuroi_IMI_58289	Fusarium_proliferatum_ET1	Fusarium_mangiferae	0.13636	0.59258
Amazona_leucocephala	Amazona_ventralis	Amazona_vittata	0.33015	0.6082
Fusarium_meridionale	Fusarium_graminearum_PH-1	Fusarium_culmorum	0.34085	0.62362
Fusarium_asiaticum	Fusarium_meridionale	Fusarium_culmorum	0.40686	0.62362
Eucalyptus_polybractea	Eucalyptus_cladocalyx	Eucalyptus_melliodora	0.42213	0.64072
Hypoplectrus_aberrans	Hypoplectrus_nigricans	Hypoplectrus_chlorurus	0.46885	0.66079
Hypoplectrus_guttavarius	Hypoplectrus_nigricans	Hypoplectrus_chlorurus	0.46885	0.66079
Anser_anser	Anser_cygnoides	Anser_brachyrhynchus	0	0.68438
Bipolaris_victoriae_FI3	Bipolaris_zeicola_26-R-13	Bipolaris_oryzae_ATCC_44560	0.12499	0.6881
Fusarium_pininemorale	Fusarium_circinatum	Fusarium_agapanthi	0.33318	0.72048
Fusarium_temperatum	Fusarium_circinatum	Fusarium_agapanthi	0.3819	0.72048
Fusarium_fracticaudum	Fusarium_circinatum	Fusarium_agapanthi	0.41883	0.72048
Citrus_sinensis	Citrus_maxima	Citrus_x_limon	0.46	0.73
Falco_cherrug	Falco_rusticolus	Falco_jugger	0.28	0.74
Falco_pelegrinoides	Falco_peregrinus	Falco_fasciinucha	0.46	0.74
Catharus_bicknelli	Catharus_minimus	Catharus_fuscescens	0.455	0.81
Sebastes_reedi	Sebastes_crameri	Sebastes_polyspinis	0.36849	0.81343
Aspergillus_luchuensis	Aspergillus_piperis_CBS_112811	Aspergillus_neoniger_CBS_115656	0.3579	0.83753
Aspergillus_costaricaensis_CBS_115574	Aspergillus_neoniger_CBS_115656	Aspergillus_luchuensis	0.60203	0.83753
Fusarium_culmorum	Fusarium_asiaticum	Fusarium_pseudograminearum_CS3096	0.62362	0.88692
Nicotiana_knightiana	Nicotiana_rustica	Nicotiana_paniculata	0.59461	0.89938
Pyrrhura_leucotis	Pyrrhura_griseipectus	Pyrrhura_amazonum	0.26932	0.92338
Trachypithecus_francoisi	Trachypithecus_poliocephalus	Trachypithecus_hatinhensis	0.45875	0.93777
Oryza_nivara	Oryza_rufipogon	Oryza_glaberrima	0.72	0.94162
Neolamprologus_hecqui	Neolamprologus_boulengeri	Lepidiolamprologus_attenuatus	0.68166	0.94468
Hypoplectrus_indigo	Hypoplectrus_guttavarius	Hypoplectrus_puella	0.55556	0.95851
Hypoplectrus_chlorurus	Hypoplectrus_guttavarius	Hypoplectrus_puella	0.66079	0.95851
Aspergillus_fijiensis_CBS_313.89	Aspergillus_brunneoviolaceus_CBS_621.78	Aspergillus_aculeatinus_CBS_121060	0.59537	0.96094
Plecturocebus_dubius	Plecturocebus_caligatus	Plecturocebus_donacophilus	0.09359	0.9748
Vicugna_pacos	Lama_glama_chaku	Lama_guanicoe_cacsilensis	0.65714	0.99567
Neolamprologus_gracilis	Neolamprologus_marunguensis	Neolamprologus_helianthus	0.60902	0.99662
Bipolaris_oryzae_ATCC_44560	Bipolaris_zeicola_26-R-13	Bipolaris_cookei	0.6881	1.00786
Bipolaris_sorokiniana_ND90Pr	Bipolaris_maydis	Bipolaris_cookei	0.73709	1.00786
Salix_viminalis	Salix_udensis	Salix_suchowensis	0.59976	1.01042
Aspergillus_japonicus_CBS_114.51	Aspergillus_violaceofuscus_CBS_115571	Aspergillus_indologenus_CBS_114.80	0.1563	1.06964
Neolamprologus_brevis	Neolamprologus_calliurus	Lamprologus_speciosus	0.45	1.07151
Miscanthus_sacchariflorus	Miscanthus_lutarioriparius	Miscanthus_floridulus	0.08614	1.08442
Agapornis_nigrigenis	Agapornis_lilianae	Agapornis_fischeri	0.7688	1.0968
Agapornis_personatus	Agapornis_lilianae	Agapornis_fischeri	0.7688	1.0968
Mustela_eversmannii	Mustela_lutreola	Mustela_nigripes	0.55232	1.1
Fusarium_euwallaceae	Fusarium_floridanum	Fusarium_oligoseptatum	0.75	1.1
Aspergillus_tubingensis	Aspergillus_costaricaensis_CBS_115574	Aspergillus_vadensis_CBS_113365	0.73657	1.10051
Fusarium_nygamai	Fusarium_verticillioides_7600	Fusarium_udum	0.75181	1.10722
Cacajao_hosomi	Cacajao_ayresi	Cacajao_melanocephalus	0.2283	1.1078
Oryza_glumipatula	Oryza_sativa_Japonica_Group	Oryza_rufipogon	0.50657	1.11325
Sebastes_wilsoni	Sebastes_variegatus	Sebastes_zacentrus	0.60536	1.12
Leptidea_sinapis	Leptidea_reali	Leptidea_juvernica	0.56778	1.12018
Sebastes_oculatus	Sebastes_constellatus	Sebastes_umbrosus	0.5972	1.12496
Fusarium_agapanthi	Fusarium_circinatum	Fusarium_verticillioides_7600	0.72048	1.1982
Falco_cenchroides	Falco_tinnunculus	Falco_moluccensis	0.705	1.2
Falco_jugger	Falco_cherrug	Falco_biarmicus	0.74	1.2
Trachypithecus_auratus	Trachypithecus_cristatus	Trachypithecus_germaini	0.94816	1.24871
Pyrrhura_emma	Pyrrhura_picta	Pyrrhura_griseipectus	0	1.25669
Pyrrhura_eisenmanni	Pyrrhura_picta	Pyrrhura_amazonum	0	1.25669
Pyrrhura_pfrimeri	Pyrrhura_picta	Pyrrhura_amazonum	0	1.25669
Pyrrhura_amazonum	Pyrrhura_leucotis	Pyrrhura_pfrimeri	0.92338	1.25669
Benthochromis_horii	Benthochromis_melanoides	Benthochromis_tricoti	0.50848	1.2588
Buteo_swainsoni	Buteo_brachyurus	Buteo_albigula	0.9	1.27
Aratinga_solstitialis	Aratinga_maculata	Aratinga_jandaya	0.35693	1.29056
Aratinga_jandaya	Aratinga_auricapillus	Aratinga_solstitialis	0.87511	1.29056
Melanochromis_auratus	Maylandia_zebra	Astatotilapia_calliptera	0.6338	1.29319
Labeotropheus_fuelleborni	Maylandia_zebra	Astatotilapia_calliptera	0.6338	1.29319
Amazona_vittata	Amazona_leucocephala	Amazona_collaria	0.6082	1.32872
Sebastes_rosenblatti	Sebastes_chlorostictus	Sebastes_helvomaculatus	0.19106	1.3335
Nomascus_leucogenys	Nomascus_siki	Nomascus_gabriellae	0.48	1.34703
Sebastes_variabilis	Sebastes_ciliatus	Sebastes_polyspinis	0.44918	1.35121
Sebastes_polyspinis	Sebastes_crameri	Sebastes_variabilis	0.81343	1.35121
Heliconius_cydno_galanthus	Heliconius_pachinus	Heliconius_heurippa	0.75625	1.3622
Fusarium_pseudograminearum_CS3096	Fusarium_asiaticum	Fusarium_praegraminearum	0.88692	1.37476
Cheracebus_regulus	Cheracebus_torquatus	Cheracebus_lucifer	0.57999	1.38183
Ramphastos_vitellinus	Ramphastos_culminatus	Ramphastos_brevis	0.4	1.39
Plecturocebus_grovesi	Plecturocebus_moloch	Plecturocebus_bernhardi	0.55644	1.39885
Vigna_hirtella	Vigna_nakashimae	Vigna_umbellata	1.04114	1.39903
Psittacara_finschi	Psittacara_rubritorquis	Psittacara_erythrogenys	0.9413	1.41751
Drosophila_ohnishii	Drosophila_lini	Drosophila_ogumai	0.17	1.42
Gossypium_barbadense	Gossypium_darwinii	Gossypium_hirsutum	0.3	1.42
Trachypithecus_hatinhensis	Trachypithecus_poliocephalus	Trachypithecus_laotum	0.93777	1.4252
Ateles_marginatus	Ateles_chamek	Ateles_paniscus	0.68052	1.43
Brassica_incana	Brassica_oleracea_var._oleracea	Brassica_cretica	0.48393	1.43506
Trichophyton_equinum_CBS_127.97	Trichophyton_tonsurans_CBS_112818	Trichophyton_mentagrophytes	0.92762	1.46567
Alternaria_arborescens	Alternaria_alternata	Alternaria_solani	0.30409	1.48848
Oryza_glaberrima	Oryza_barthii	Oryza_longistaminata	0.94162	1.49432
Bos_grunniens	Bos_mutus	Bison_bison_bison	0.55	1.49662
Neolamprologus_helianthus	Neolamprologus_gracilis	Neolamprologus_brichardi	0.99662	1.55047
Aspergillus_indologenus_CBS_114.80	Aspergillus_violaceofuscus_CBS_115571	Aspergillus_uvarum_CBS_121591	1.06964	1.57451
Brustiarius_nox	Brustiarius_solidus	Neoarius_utarus	0.42401	1.61602
Buteo_buteo	Buteo_rufinus	Buteo_lagopus	0.38401	1.63938
Spinus_crassirostris	Spinus_spinescens	Spinus_olivaceus	1.2	1.64939
Falco_moluccensis	Falco_tinnunculus	Falco_rupicolus	1.2	1.66
Spinus_atriceps	Spinus_pinus	Spinus_spinus	0.3	1.66326
Aspergillus_aculeatinus_CBS_121060	Aspergillus_fijiensis_CBS_313.89	Aspergillus_aculeatus_ATCC_16872	0.96094	1.66386
Tyrannus_forficatus	Tyrannus_verticalis	Tyrannus_tyrannus	1.0762	1.71373
Tyrannus_vociferans	Tyrannus_forficatus	Tyrannus_tyrannus	1.25921	1.71373
Triticum_turgidum_subsp._durum	Triticum_dicoccoides	Triticum_timopheevii	0.86655	1.71802
Triticum_timopheevii	Aegilops_speltoides	Triticum_dicoccoides	1.29636	1.71802
Pharyngochromis_acuticeps	Sargochromis_carlottae	Serranochromis_macrocephalus	0.72888	1.72988
Drosophila_albomicans	Drosophila_nasuta	Drosophila_kepulauana	0.74314	1.76724
Capra_aegagrus	Capra_hircus	Capra_ibex	0.92479	1.76776
Capra_falconeri	Capra_aegagrus	Capra_ibex	1.18695	1.76776
Sarracenia_psittacina	Sarracenia_flava	Sarracenia_minor	1.19834	1.77226
Sarracenia_purpurea	Sarracenia_flava	Sarracenia_leucophylla	1.19834	1.77226
Pithecia_albicans	Pithecia_pissinatti	Pithecia_chrysocephala	0.79721	1.77479
Genidens_planifrons	Genidens_machadoi	Genidens_genidens	0.09616	1.80339
Lepidiolamprologus_attenuatus	Neolamprologus_boulengeri	Lepidiolamprologus_elongatus	0.94468	1.81264
Xiphophorus_malinche	Xiphophorus_birchmanni	Xiphophorus_cortezi	0.79	1.813
Trichoglossus_euteles	Trichoglossus_haematodus	Trichoglossus_johnstoniae	0.52363	1.82097
Alouatta_macconnelli	Alouatta_seniculus_puruensis	Alouatta_juara	0.146	1.82791
Saimiri_macrodon	Saimiri_cassiquiarensis	Saimiri_oerstedii	0.44453	1.86594
Papio_kindae	Papio_papio	Papio_anubis	1.15112	1.87681
Papio_ursinus	Papio_cynocephalus	Papio_anubis	1.27722	1.87681
Sebastes_umbrosus	Sebastes_oculatus	Sebastes_rosaceus	1.12496	1.8877
Sebastes_exsul	Sebastes_umbrosus	Sebastes_rosaceus	1.22586	1.8877
Poa_annua	Poa_supina	Poa_infirma	0.54137	1.90835
Tanganicodus_irsacae	Spathodus_marlieri	Spathodus_erythrodon	0.3322	1.91
Loxia_pytyopsittacus	Loxia_curvirostra	Loxia_leucoptera	0.13401	1.9225
Tachyeres_patachonicus	Tachyeres_leucocephalus	Tachyeres_brachypterus	0.72	2.01
Heliconius_congener	Heliconius_eleuchia	Heliconius_sapho	1.5029	2.01
Piliocolobus_kirkii	Piliocolobus_gordonorum	Piliocolobus_tephrosceles	0.7878	2.02075
Fusarium_nurragi	Fusarium_heterosporum	Fusarium_avenaceum	0	2.0241
Fusarium_avenaceum	Fusarium_sp._JS626	Fusarium_nurragi	1.14196	2.0241
Verticillium_klebahnii	Verticillium_isaacii	Verticillium_tricorpus_MUCL_9792	0.90909	2.03712
Petrochromis_fasciolatus	Interochromis_loocki	Petrochromis_orthognathus	1.08342	2.03759
Mareca_sibilatrix	Mareca_americana	Mareca_penelope	0.82	2.04
Sebastes_cheni	Sebastes_inermis	Sebastes_joyneri	0.4478	2.04096
Sebastes_joyneri	Sebastes_thompsoni	Sebastes_inermis	1.28	2.04096
Ramphastos_tucanus	Ramphastos_cuvieri	Ramphastos_swainsonii	0.28	2.045
Ramphastos_ambiguus	Ramphastos_swainsonii	Ramphastos_tucanus	0.6	2.045
Eos_semilarvata	Eos_histrio	Trichoglossus_johnstoniae	0.63013	2.07441
Inga_oerstediana	Inga_leiocalycina	Inga_laurina	0.73369	2.07968
Epichloe_baconii	Epichloe_amarillans	Epichloe_festucae_Fl1	1.31296	2.11394
Falco_fasciinucha	Falco_peregrinus	Falco_rusticolus	0.74	2.1297
Falco_biarmicus	Falco_rusticolus	Falco_peregrinus	1.2	2.1297
Solanum_pennellii	Solanum_chmielewskii	Solanum_lycopersicum	0.44252	2.13636
Solanum_pimpinellifolium	Solanum_lycopersicum	Solanum_pennellii	0.54648	2.13636
Psittacara_erythrogenys	Psittacara_finschi	Psittacara_chloropterus	1.41751	2.14309
Neolamprologus_tetracanthus	Neolamprologus_modestus	Lepidiolamprologus_cunningtoni	1.06286	2.14353
Gossypium_raimondii	Gossypium_gossypioides	Gossypium_turneri	1.03414	2.16387
Fusarium_mangiferae	Fusarium_fujikuroi_IMI_58289	Fusarium_circinatum	0.59258	2.1677
Fusarium_udum	Fusarium_verticillioides_7600	Fusarium_fujikuroi_IMI_58289	1.10722	2.1677
Chalinochromis_brichardi	Julidochromis_transcriptus	Chalinochromis_popelini	1.30411	2.23265
Delphinus_delphis	Tursiops_aduncus	Tursiops_truncatus	1.37558	2.2472
Stenella_coeruleoalba	Delphinus_delphis	Tursiops_truncatus	1.595	2.2472
Sebastes_carnatus	Sebastes_atrovirens	Sebastes_auriculatus	1.30722	2.26747
Sebastes_caurinus	Sebastes_atrovirens	Sebastes_rastrelliger	1.67056	2.26747
Sebastes_maliger	Sebastes_caurinus	Sebastes_dallii	1.67056	2.26747
Sebastes_rastrelliger	Sebastes_auriculatus	Sebastes_carnatus	1.74163	2.26747
Sebastes_helvomaculatus	Sebastes_rosenblatti	Sebastes_umbrosus	1.3335	2.27662
Sebastes_ensifer	Sebastes_helvomaculatus	Sebastes_umbrosus	1.49394	2.27662
Astatotilapia_calliptera	Maylandia_zebra	Rhamphochromis_esox	1.29319	2.27685
Macaca_siberu	Macaca_leonina	Macaca_nemestrina	1.39505	2.28415
Ophthalmotilapia_heterodonta	Ophthalmotilapia_nasuta	Ophthalmotilapia_boops	1.11156	2.28608
Eucalyptus_cloeziana	Eucalyptus_regnans	Eucalyptus_marginata	1.25615	2.29629
Aricia_agestis	Aricia_artaxerxes	Aricia_nicias	1.31828	2.30068
Cordyceps_tenuipes	Cordyceps_cicadae	Cordyceps_fumosorosea_ARSEF_2679	1.16551	2.32136
Drosophila_santomea	Drosophila_yakuba	Drosophila_teissieri	0.5	2.33802
Huntiella_savannae	Huntiella_decipiens	Huntiella_omanensis	0.89547	2.37496
Xenotilapia_caudafasciata	Xenotilapia_nigrolabiata	Xenotilapia_longispinis	1.49328	2.38356
Metschnikowia_mauinuiana	Metschnikowia_hamakuensis	Metschnikowia_hawaiiensis	1.77063	2.38926
Nomada_flava	Nomada_panzeri	Nomada_ferruginata	0.433	2.422
Pyrrhura_hoffmanni	Pyrrhura_rhodocephala	Pyrrhura_perlata	0	2.4276
Pyrrhura_orcesi	Pyrrhura_hoffmanni	Pyrrhura_perlata	0	2.4276
Pyrrhura_perlata	Pyrrhura_lepida	Pyrrhura_frontalis	1.60305	2.4276
Vulpes_ferrilata	Vulpes_corsac	Vulpes_vulpes	0.96	2.43
Pseudogymnoascus_sp._04NY16	Pseudogymnoascus_sp._24MN13	Pseudogymnoascus_verrucosus	1.64306	2.4424
Pyrrhura_melanura	Pyrrhura_albipectus	Pyrrhura_perlata	0.11098	2.44412
Tropheus_polli	Tropheus_annectens	Tropheus_brichardi	1.48768	2.44442
Tropheus_moorii	Tropheus_annectens	Tropheus_brichardi	1.77396	2.44442
Lepidiolamprologus_elongatus	Neolamprologus_hecqui	Lepidiolamprologus_profundicola	1.81264	2.45145
Dolloidraco_longedorsalis	Histiodraco_velifer	Pogonophryne_albipinna	1.56309	2.46439
Epichloe_bromicola	Epichloe_uncinata	Epichloe_elymi	1.69007	2.47454
Sebastes_zacentrus	Sebastes_variegatus	Sebastes_proriger	1.12	2.48518
Morus_serrator	Morus_capensis	Morus_bassanus	0.5	2.5
Timema_tahoe	Timema_bartmani	Timema_genevievae	1.3	2.5
Timema_genevievae	Timema_podura	Timema_tahoe	1.7	2.5
Amazona_ochrocephala	Amazona_aestiva	Amazona_oratrix	0.73384	2.51212
Amazona_auropalliata	Amazona_oratrix	Amazona_ochrocephala	0.76386	2.51212
Sebastes_vulpes	Sebastes_zonatus	Sebastes_trivittatus	1.46339	2.51613
Trichoderma_parareesei	Trichoderma_reesei_QM6a	Trichoderma_koningii	0.80914	2.548
Lolium_multiflorum	Lolium_rigidum	Lolium_perenne	1.62	2.585
Sebastes_rubrivinctus	Sebastes_nigrocinctus	Sebastes_serriceps	1.70832	2.60506
Buteo_lagopus	Buteo_buteo	Buteo_jamaicensis	1.63938	2.61312
Penicillium_sp._HKF2	Penicillium_flavigenum	Penicillium_sp._CF05	1.78496	2.61974
Allochrocebus_preussi	Allochrocebus_lhoesti	Allochrocebus_solatus	1.4034	2.641
Capsicum_chinense	Capsicum_annuum	Capsicum_baccatum_var._pendulum	1.92199	2.64294
Telmatochromis_bifrenatus	Telmatochromis_dhonti	Neolamprologus_falcicula	1.34874	2.66156
Neolamprologus_falcicula	Neolamprologus_walteri	Telmatochromis_bifrenatus	1.94748	2.66156
Mus_spicilegus	Mus_musculus	Mus_spretus	1.8	2.66454
Lepidiolamprologus_kendalli	Lepidiolamprologus_mimicus	Lepidiolamprologus_profundicola	0.01039	2.67722
Ceyx_cyanopectus	Ceyx_argentatus	Ceyx_lepidus	1.44821	2.67854
Grus_nigricollis	Grus_monacha	Grus_grus	1.4	2.7
Talaromyces_verruculosus	Talaromyces_adpressus	Talaromyces_pinophilus	1.84918	2.70922
Anas_acuta	Anas_georgica	Anas_bahamensis	1.955	2.7275
Heliconius_pardalinus	Heliconius_elevatus	Heliconius_nattereri	1.76317	2.72784
Heliconius_hecale	Heliconius_atthis	Heliconius_nattereri	1.85216	2.72784
Pundamilia_nyererei	Haplochromis_sauvagei	Astatotilapia_stappersii	1.34206	2.74437
Forpus_xanthops	Forpus_coelestis	Forpus_passerinus	1.51908	2.75953
Forpus_conspicillatus	Forpus_coelestis	Forpus_passerinus	1.78582	2.75953
Trachypithecus_germaini	Trachypithecus_auratus	Trachypithecus_obscurus	1.24871	2.76
Heliconius_sapho	Heliconius_congener	Heliconius_hewitsoni	2.01	2.76156
Verticillium_nonalfalfae	Verticillium_alfalfae_VaMs.102	Verticillium_dahliae_VdLs.17	0.9852	2.77933
Verticillium_longisporum	Verticillium_dahliae_VdLs.17	Verticillium_nonalfalfae	2.06193	2.77933
Semnopithecus_priam	Trachypithecus_vetulus	Semnopithecus_entellus	0.9121	2.78977
Alternaria_solani	Alternaria_arborescens	Alternaria_consortialis	1.48848	2.82857
Pyrrhura_molinae	Pyrrhura_perlata	Pyrrhura_egregia	2.05363	2.8466
Ophthalmotilapia_ventralis	Cyathopharynx_furcifer	Cardiopharynx_schoutedeni	2.15566	2.8474
Arabidopsis_arenosa	Arabidopsis_halleri	Arabidopsis_lyrata_subsp._lyrata	1.80894	2.87655
Bipolaris_cookei	Bipolaris_sorokiniana_ND90Pr	Curvularia_lunata	1.00786	2.8864
Curvularia_sp._IFB-Z10	Curvularia_lunata	Bipolaris_oryzae_ATCC_44560	1.88995	2.8864
Ramphastos_brevis	Ramphastos_culminatus	Ramphastos_dicolorus	1.39	2.89
Fusarium_oligoseptatum	Fusarium_floridanum	Fusarium_ambrosium	1.1	2.9
Hypholoma_fasciculare	Hypholoma_sublateritium_FD-334_SS-4	Agrocybe_praecox	0.09802	2.902
Penicillium_roqueforti	Penicillium_carneum_LCP05634	Penicillium_paneum	1.32722	2.9269
Tachysurus_vachellii	Tachysurus_ussuriensis	Leiocassis_longirostris	0.64013	2.9285
Daptrius_ater	Milvago_chimachima	Phalcoboenus_megalopterus	1.74	2.94
Plecturocebus_bernhardi	Plecturocebus_moloch	Plecturocebus_brunneus	1.39885	2.959
Plecturocebus_hoffmannsi	Plecturocebus_grovesi	Plecturocebus_brunneus	1.6411	2.959
Aegilops_bicornis	Aegilops_sharonensis	Aegilops_umbellulata	0.33099	2.96055
Lampetra_fluviatilis	Lampetra_planeri	Lampetra_auremensis	0.4034	2.97911
Tursiops_truncatus	Delphinus_delphis	Sousa_chinensis	2.2472	3.00344
Lamprologus_signatus	Lamprologus_laparogramma	Lamprologus_ornatipinnis	0.26156	3.01398
Penicillium_biforme_FM169	Penicillium_fuscoglaucum	Penicillium_polonicum	0.37835	3.01404
Drosophila_leontia	Drosophila_bocki	Drosophila_lini	0.63	3.0177
Drosophila_ogumai	Drosophila_ohnishii	Drosophila_bocki	1.42	3.0177
Verticillium_tricorpus_MUCL_9792	Verticillium_isaacii	Verticillium_zaregamsianum	2.03712	3.01797
Lycium_barbarum	Lycium_ruthenicum	Lycium_ferocissimum	2.16393	3.01911
Aulonocranus_dewindti	Cunningtonia_longiventralis	Lestradea_perspicax	1.5248	3.04555
Aspergillus_welwitschiae	Aspergillus_niger	Aspergillus_luchuensis	0.50495	3.04834
Aspergillus_vadensis_CBS_113365	Aspergillus_luchuensis	Aspergillus_welwitschiae	1.10051	3.04834
Aspergillus_uvarum_CBS_121591	Aspergillus_japonicus_CBS_114.51	Aspergillus_aculeatinus_CBS_121060	1.57451	3.05442
Aspergillus_aculeatus_ATCC_16872	Aspergillus_fijiensis_CBS_313.89	Aspergillus_uvarum_CBS_121591	1.66386	3.05442
Plecturocebus_donacophilus	Plecturocebus_dubius	Plecturocebus_cupreus	0.9748	3.05666
Drosophila_subobscura	Drosophila_madeirensis	Drosophila_guanche	1.56007	3.06564
Plecodus_elaviae	Plecodus_paradoxus	Haplotaxodon_trifasciatus	1.46982	3.06806
Buteo_albigula	Buteo_swainsoni	Buteo_buteo	1.27	3.1
Buteo_albonotatus	Buteo_buteo	Buteo_swainsoni	2.12625	3.1
Plecturocebus_miltoni	Plecturocebus_cinerascens	Plecturocebus_cupreus	0.93735	3.13928
Citrus_x_limon	Citrus_sinensis	Citrus_reticulata	0.73	3.17562
Aythya_marila	Aythya_fuligula	Aythya_ferina	2.37746	3.18423
Primolius_maracana	Primolius_auricollis	Primolius_couloni	2.34674	3.19315
Ganoderma_lucidum	Ganoderma_resinaceum	Ganoderma_boninense	2.17997	3.2048
Vitis_riparia	Vitis_rupestris	Vitis_labrusca	1.6529	3.2419
Fusarium_praegraminearum	Fusarium_meridionale	Fusarium_sporotrichioides	1.37476	3.24483
Petrochromis_polyodon	Petrochromis_trewavasae	Simochromis_diagramma	0.34	3.25106
Artibeus_lituratus	Artibeus_intermedius	Artibeus_jamaicensis	0.63136	3.26384
Ovis_orientalis	Ovis_aries	Ovis_canadensis	1.34155	3.27085
Ovis_ammon_polii	Ovis_orientalis	Ovis_canadensis	1.4406	3.27085
Ovis_canadensis	Ovis_nivicola_lydekkeri	Ovis_ammon_polii	1.937	3.27085
Brotogeris_chiriri	Brotogeris_versicolurus	Brotogeris_sanctithomae	0.69465	3.27362
Petrochromis_orthognathus	Petrochromis_fasciolatus	Simochromis_diagramma	2.03759	3.27988
Brenthis_ino	Brenthis_daphne	Brenthis_hecate	1.92963	3.28854
Drosophila_chauvacae	Drosophila_burlai	Drosophila_diplacantha	1.64095	3.2939
Saturnispora_serradocipensis	Saturnispora_hagleri	Saturnispora_dispora	1.27067	3.29686
Trachypithecus_laotum	Trachypithecus_hatinhensis	Trachypithecus_obscurus	1.4252	3.3
Trichophyton_violaceum	Trichophyton_soudanense	Trichophyton_verrucosum_HKI_0517	0.42501	3.30426
Falco_subbuteo	Falco_concolor	Falco_deiroleucus	1.1	3.31
Falco_deiroleucus	Falco_rufigularis	Falco_subbuteo	1.75	3.31
Macaca_mulatta	Macaca_cyclopis	Macaca_fascicularis	2.33987	3.31741
Cheracebus_lucifer	Cheracebus_torquatus	Cheracebus_lugens	1.38183	3.3298
Pyrrhura_roseifrons	Pyrrhura_eisenmanni	Pyrrhura_cruentata	1.59	3.33808
Metschnikowia_cerradonensis	Metschnikowia_santaceciliae	Metschnikowia_lochheadii	1.50393	3.34913
Metschnikowia_continentalis	Metschnikowia_cerradonensis	Metschnikowia_lochheadii	1.50393	3.34913
Tyrannus_tyrannus	Tyrannus_verticalis	Tyrannus_crassirostris	1.71373	3.35064
Tyrannus_cubensis	Tyrannus_melancholicus	Tyrannus_tyrannus	1.17565	3.35192
Oryx_dammah	Oryx_gazella	Addax_nasomaculatus	1.7943	3.35398
Epichloe_festucae_Fl1	Epichloe_amarillans	Epichloe_elymi	2.11394	3.3553
Epichloe_elymi	Epichloe_bromicola	Epichloe_baconii	2.47454	3.3553
Psittacara_chloropterus	Psittacara_finschi	Psittacara_wagleri	2.14309	3.3789
Psittacara_mitratus	Psittacara_erythrogenys	Psittacara_wagleri	2.23934	3.3789
Alosa_alosa	Alosa_fallax	Alosa_sapidissima	1.43268	3.38078
Circus_hudsonius	Circus_cinereus	Circus_macrourus	0.9	3.4
Sebastes_mentella	Sebastes_norvegicus	Sebastes_fasciatus	1.30202	3.40504
Cacajao_melanocephalus	Cacajao_ayresi	Cacajao_calvus	1.1078	3.4072
Cyprichromis_leptosoma	Cyprichromis_microlepidotus	Cyprichromis_coloratus	2.16139	3.42776
Cyprichromis_zonatus	Cyprichromis_pavo	Cyprichromis_leptosoma	2.35152	3.42776
Cervus_canadensis	Cervus_nippon	Rusa_alfredi	2.31591	3.43224
Cervus_albirostris	Cervus_nippon	Rusa_alfredi	2.31591	3.43224
Neolamprologus_brichardi	Neolamprologus_gracilis	Julidochromis_marlieri	1.55047	3.44623
Julidochromis_regani	Julidochromis_marlieri	Neolamprologus_gracilis	1.77302	3.44623
Metschnikowia_bowlesiae	Metschnikowia_dekortorum	Metschnikowia_similis	1.07938	3.455
Phalaenopsis_aphrodite	Phalaenopsis_hybrid_cultivar	Phalaenopsis_equestris	0.11116	3.4676
Neolamprologus_cylindricus	Neolamprologus_bifasciatus	Neolamprologus_niger	2.16761	3.49
Neolamprologus_mustax	Neolamprologus_cylindricus	Neolamprologus_niger	2.16761	3.49
Callochromis_melanostigma	Callochromis_pleurospilus	Callochromis_macrops	2.05721	3.51492
Vulpes_vulpes	Vulpes_corsac	Vulpes_lagopus	2.43	3.51667
Ceratocystis_eucalypticola	Ceratocystis_cacaofunesta	Ceratocystis_albifundus	0.58881	3.51833
Lepidiolamprologus_cunningtoni	Neolamprologus_tetracanthus	Lamprologus_ocellatus	2.14353	3.52002
Eucalyptus_marginata	Eucalyptus_cloeziana	Eucalyptus_curtisii	2.29629	3.52896
Triticum_monococcum	Triticum_urartu	Aegilops_sharonensis	0.69	3.53624
Coregonus_lavaretus	Coregonus_clupeaformis	Coregonus_ussuriensis	2.68246	3.54289
Macaca_nigra	Macaca_tonkeana	Macaca_nemestrina	1.69149	3.55483
Macaca_maura	Macaca_tonkeana	Macaca_leonina	2.16987	3.55483
Macaca_nemestrina	Macaca_siberu	Macaca_maura	2.28415	3.55483
Bos_taurus	Bos_indicus	Bison_bonasus	0.4687	3.55912
Micropsitta_keiensis	Micropsitta_pusio	Micropsitta_finschii	1.88581	3.56624
Reganochromis_calliurus	Baileychromis_centropomoides	Gnathochromis_permaxillaris	1.92254	3.58076
Perissodus_eccentricus	Perissodus_multidentatus	Perissodus_microlepis	1.91391	3.58984
Plecodus_straeleni	Perissodus_microlepis	Perissodus_eccentricus	2.27504	3.58984
Rhamphochromis_esox	Astatotilapia_calliptera	Haplochromis_paludinosus	2.27685	3.5908
Mchenga_conophoros	Maylandia_zebra	Haplochromis_paludinosus	2.6934	3.5908
Sula_variegata	Sula_dactylatra	Sula_leucogaster	2.1	3.6
Grus_grus	Grus_nigricollis	Grus_americana	2.7	3.6
Paracyprichromis_brieni	Paracyprichromis_nigripinnis	Cyprichromis_pavo	0.56729	3.60917
Cyprichromis_coloratus	Cyprichromis_zonatus	Paracyprichromis_brieni	2.75533	3.60917
Ara_ambiguus	Ara_militaris	Ara_chloropterus	1.36064	3.61441
Aspergillus_sp._Z5	Aspergillus_sydowii_CBS_593.65	Aspergillus_versicolor_CBS_583.65	0.23848	3.64992
Fusarium_sambucinum	Fusarium_poae	Fusarium_culmorum	2.20408	3.67105
Alouatta_juara	Alouatta_macconnelli	Alouatta_caraya	1.82791	3.6876
Thunnus_maccoyii	Thunnus_thynnus	Thunnus_albacares	2.32427	3.71368
Astatotilapia_stappersii	Pundamilia_nyererei	Astatotilapia_flaviijosephi	2.74437	3.72048
Sebastes_mystinus	Sebastes_entomelas	Sebastes_flavidus	1.01267	3.7368
Sebastes_melanops	Sebastes_flavidus	Sebastes_entomelas	1.26418	3.7368
Macaca_thibetana_thibetana	Macaca_radiata	Macaca_arctoides	2.77864	3.74144
Bos_gaurus	Bos_frontalis	Bos_grunniens	0.207	3.75073
Bison_bison_bison	Bos_grunniens	Bos_gaurus	1.49662	3.75073
Lepus_timidus	Lepus_capensis	Lepus_oiostolus	2.43856	3.75208
Porites_lutea	Porites_cylindrica	Porites_rus	2.17457	3.75774
Colias_palaeno	Colias_croceus	Colias_hyale	2.38801	3.77401
Colias_phicomone	Colias_croceus	Colias_hyale	2.5876	3.77401
Trichoglossus_johnstoniae	Trichoglossus_euteles	Psitteuteles_goldiei	1.82097	3.77454
Neolamprologus_pulcher	Telmatochromis_dhonti	Neolamprologus_christyi	2.88162	3.7776
Heliconius_heurippa	Heliconius_timareta	Heliconius_pardalinus	1.26938	3.78
Heliconius_melpomene_melpomene	Heliconius_pachinus	Heliconius_ethilla_aerotome	1.535	3.78
Heliconius_ethilla_aerotome	Heliconius_nattereri	Heliconius_heurippa	2.41623	3.78
Heliconius_numata	Heliconius_ismenius	Heliconius_cydno_galanthus	2.77338	3.78
Sebastes_rosaceus	Sebastes_umbrosus	Sebastes_serriceps	1.8877	3.79187
Sebastes_serriceps	Sebastes_nigrocinctus	Sebastes_umbrosus	2.60506	3.79187
Sebastes_babcocki	Sebastes_nigrocinctus	Sebastes_umbrosus	2.91305	3.79187
Drosophila_melanocephala	Drosophila_neoperkinsi	Drosophila_differens	1.13558	3.79433
Flaveria_bidentis	Flaveria_trinervia	Flaveria_floridana	1.05733	3.79928
Martes_zibellina	Martes_martes	Martes_foina	0.92738	3.8
Mustela_nigripes	Mustela_lutreola	Mustela_nivalis	1.1	3.8
Trametes_cinnabarina	Trametes_coccinea_BRFM310	Trametes_cingulata	1.83004	3.81931
Melospiza_melodia_melodia	Melospiza_georgiana	Passerculus_sandwichensis	2.35048	3.83421
Pionus_senilis	Pionus_menstruus	Pionus_seniloides	2.67694	3.8525
Mechanitis_mazaeus	Mechanitis_polymnia	Mechanitis_messenoides	1.02635	3.85424
Mechanitis_messenoides	Mechanitis_lysimnia	Mechanitis_mazaeus	1.1444	3.85424
Colobus_polykomos	Colobus_guereza	Colobus_angolensis_palliatus	1.7594	3.86
Drosophila_sulfurigaster_albostrigata	Drosophila_neonasuta	Drosophila_pallidifrons	1.65707	3.86704
Drosophila_kepulauana	Drosophila_sulfurigaster_albostrigata	Drosophila_pallidifrons	1.69456	3.86704
Magicicada_septendecula	Magicicada_cassinii	Magicicada_septendecim	2.50791	3.88699
Sebastes_nudus	Sebastes_pachycephalus	Sebastes_hubbsi	1.0162	3.88857
Pyrenophora_teres_f._maculata	Pyrenophora_tritici-repentis	Pyrenophora_seminiperda_CCB06	1.80561	3.90979
Trichoderma_koningii	Trichoderma_parareesei	Trichoderma_citrinoviride	2.548	3.94062
Spatula_clypeata	Spatula_discors	Spatula_querquedula	1.78916	3.95
Capra_ibex	Capra_aegagrus	Capra_sibirica	1.76776	3.96087
Magnaporthiopsis_rhizophila	Magnaporthiopsis_poae_ATCC_64411	Magnaporthiopsis_incrustans	2.02674	3.96339
Xenotilapia_sima	Xenotilapia_boulengeri	Xenotilapia_flavipinnis	2.56444	3.98865
Xenotilapia_melanogenys	Xenotilapia_sima	Xenotilapia_flavipinnis	2.56444	3.98865
Solanum_verrucosum	Solanum_okadae	Solanum_tuberosum	2.63185	3.99769
Serinus_pusillus	Serinus_syriacus	Serinus_canicollis	1.60398	4
Agave_potatorum	Agave_karwinskii	Agave_angustifolia	3	4
Falco_rupicolus	Falco_moluccensis	Falco_naumanni	1.66	4.00152
Falco_punctatus	Falco_moluccensis	Falco_naumanni	1.915	4.00152
Sebastes_iracundus	Sebastes_borealis	Sebastes_variegatus	1.16292	4.01
Sebastes_proriger	Sebastes_wilsoni	Sebastes_iracundus	2.48518	4.01
Alcedo_semitorquata	Alcedo_quadribrachys	Alcedo_atthis	1.96166	4.0254
Piliocolobus_tephrosceles	Piliocolobus_kirkii	Piliocolobus_badius	2.02075	4.03913
Aotus_griseimembra	Aotus_trivirgatus	Aotus_vociferans	2.90454	4.04
Sarotherodon_caroli	Sarotherodon_lohbergeri	Sarotherodon_steinbachi	1.23358	4.04649
Stomatepia_pindu	Sarotherodon_lohbergeri	Sarotherodon_steinbachi	1.29694	4.04649
Hylobates_agilis	Hylobates_muelleri	Hylobates_pileatus	2.56	4.059
Panthera_leo	Panthera_pardus	Panthera_onca	2.96	4.0643
Brotogeris_cyanoptera	Brotogeris_chrysoptera	Brotogeris_pyrrhoptera	1.15997	4.08328
Taenia_asiatica	Taenia_saginata	Taenia_multiceps	0.82	4.09
Alouatta_discolor	Alouatta_belzebul	Alouatta_seniculus_puruensis	0.75895	4.1
Cossypha_archeri	Cossypha_caffra	Cossypha_polioptera	2.71	4.11
Epichloe_typhina_subsp._poae	Epichloe_brachyelytri	Epichloe_glyceriae	2.86221	4.11362
Populus_tremula	Populus_trichocarpa	Populus_davidiana	2.55343	4.12
Chalinochromis_popelini	Chalinochromis_brichardi	Julidochromis_ornatus	2.23265	4.12529
Julidochromis_dickfeldi	Julidochromis_transcriptus	Julidochromis_ornatus	2.23265	4.12529
Cervus_hanglu_yarkandensis	Cervus_elaphus	Elaphurus_davidianus	2.69	4.13439
Elaphurus_davidianus	Rucervus_eldii_siamensis	Cervus_nippon	2.69716	4.13439
Trichophyton_mentagrophytes	Trichophyton_tonsurans_CBS_112818	Trichophyton_verrucosum_HKI_0517	1.46567	4.14119
Sebastes_dallii	Sebastes_auriculatus	Sebastes_semicinctus	1.92204	4.16943
Sebastes_nebulosus	Sebastes_rastrelliger	Sebastes_semicinctus	1.92204	4.16943
Orthochromis_malagaraziensis	Orthochromis_mazimeroensis	Orthochromis_uvinzae	1.72896	4.1848
Drosophila_seguyi	Drosophila_nikananu	Drosophila_chauvacae	3.18283	4.19224
Cebuella_pygmaea	Cebuella_niveiventris	Mico_humilis	2.40659	4.2
Vigna_umbellata	Vigna_nakashimae	Vigna_mungo	1.39903	4.20421
Vigna_angularis	Vigna_nakashimae	Vigna_radiata_var._radiata	1.40203	4.20421
Vigna_radiata_var._radiata	Vigna_mungo	Vigna_angularis	2.84816	4.20421
Amazona_finschi	Amazona_autumnalis	Amazona_vinacea	3.17322	4.23213
Anser_brachyrhynchus	Anser_cygnoides	Anser_indicus	0.68438	4.23954
Lamprologus_callipterus	Lamprologus_ocellatus	Neolamprologus_buescheri	3.06804	4.23979
Lepilemur_ankaranensis	Lepilemur_dorsalis	Lepilemur_septentrionalis	2.915	4.25896
Adansonia_madagascariensis	Adansonia_rubrostipa	Adansonia_grandidieri	0	4.28
Hydrophis_melanocephalus	Hydrophis_cyanocinctus	Hydrophis_major	1.17042	4.2874
Neolamprologus_caudopunctatus	Lamprologus_lemairii	Neolamprologus_leloupi	2.05902	4.28869
Mycosphaerella_sp._PB-2012b_Mex_2-1-2	Sphaerulina_musiva_SO2202	Sphaerulina_populicola_P02.02b	0.60468	4.29011
Plasmodium_vivax	Plasmodium_cynomolgi_strain_B	Plasmodium_inui_San_Antonio_1	2.95	4.31625
Lepus_townsendii	Lepus_timidus	Lepus_europaeus	2.92922	4.31842
Cavia_tschudii	Cavia_porcellus	Cavia_aperea	1.6362	4.33358
Eucalyptus_melliodora	Eucalyptus_cladocalyx	Eucalyptus_grandis	0.64072	4.34055
Camelus_ferus	Camelus_bactrianus	Camelus_dromedarius	0.82006	4.3517
Sebastes_steindachneri	Sebastes_minor	Sebastes_glaucus	3.16053	4.3615
Malurus_alboscapulatus	Malurus_melanocephalus	Malurus_leucopterus	2.31886	4.36581
Mico_humeralifer	Mico_argentatus	Cebuella_pygmaea	2.17	4.36954
Ceyx_lepidus	Ceyx_cyanopectus	Ceyx_erithaca	2.67854	4.37085
Saguinus_mystax	Saguinus_labiatus	Saguinus_imperator	1.8209	4.39313
Heliconius_wallacei	Heliconius_burneyi	Heliconius_egeria	2.8635	4.41
Forpus_crassirostris	Forpus_xanthopterygius	Forpus_coelestis	2.59162	4.42741
Forpus_passerinus	Forpus_coelestis	Forpus_xanthopterygius	2.75953	4.42741
Simochromis_diagramma	Petrochromis_polyodon	Petrochromis_macrognathus	3.25106	4.44462
Pseudosimochromis_babaulti	Petrochromis_trewavasae	Petrochromis_macrognathus	3.33751	4.44462
Neolamprologus_longior	Neolamprologus_leleupi	Neolamprologus_obscurus	1.46418	4.46536
Neolamprologus_prochilus	Neolamprologus_obscurus	Neolamprologus_leleupi	2.40448	4.46536
Trichoderma_guizhouense	Trichoderma_virens_Gv29-8	Trichoderma_harzianum_CBS_226.95	1.27721	4.4749
Macaca_fascicularis	Macaca_mulatta	Macaca_nemestrina	3.31741	4.49722
Papio_anubis	Papio_cynocephalus	Theropithecus_gelada	1.87681	4.52
Xiphophorus_cortezi	Xiphophorus_malinche	Xiphophorus_couchianus	1.813	4.52272
Heliconius_xanthocles	Heliconius_hierax	Heliconius_doris	2.5727	4.53242
Zonotrichia_albicollis	Zonotrichia_leucophrys_gambelii	Junco_hyemalis	2.19767	4.53679
Altolamprologus_compressiceps	Altolamprologus_calvus	Neolamprologus_fasciatus	1.73679	4.54894
Buteo_jamaicensis	Buteo_buteo	Buteo_platypterus	2.61312	4.55
Cercospora_beticola	Cercospora_cf._sigesbeckiae	Cercospora_sojina	3.24354	4.55693
Pseudosimochromis_marginatus	Gnathochromis_pfefferi	Petrochromis_fasciolatus	2.5717	4.5999
Pseudosimochromis_curvifrons	Gnathochromis_pfefferi	Pseudosimochromis_babaulti	2.5717	4.5999
Limnotilapia_dardennii	Pseudosimochromis_marginatus	Petrochromis_trewavasae	2.5726	4.5999
Petrochromis_famula	Simochromis_diagramma	Pseudosimochromis_curvifrons	3.49768	4.5999
Propithecus_edwardsi	Propithecus_diadema	Propithecus_perrieri	2.08555	4.60069
Myioborus_melanocephalus	Myioborus_miniatus	Basileuterus_tristriatus	2.66452	4.61785
Drosophila_simulans	Drosophila_sechellia	Drosophila_mauritiana	2.24134	4.6239
Psittacara_holochlorus	Psittacara_leucophthalmus	Psittacara_wagleri	3.03365	4.66718
Psittacara_wagleri	Psittacara_erythrogenys	Psittacara_leucophthalmus	3.3789	4.66718
Lepidiolamprologus_profundicola	Lepidiolamprologus_attenuatus	Altolamprologus_compressiceps	2.45145	4.689
Neolamprologus_variostigma	Lepidiolamprologus_attenuatus	Altolamprologus_calvus	2.67722	4.689
Neolamprologus_meeli	Lepidiolamprologus_elongatus	Altolamprologus_compressiceps	2.70981	4.689
Lestradea_perspicax	Cunningtonia_longiventralis	Ectodus_descampsii	3.04555	4.69805
Nicotiana_tabacum	Nicotiana_sylvestris	Nicotiana_glauca	1.39596	4.70315
Anas_carolinensis	Anas_flavirostris	Anas_crecca	2.92	4.71
Spinus_spinus	Spinus_atriceps	Spinus_psaltria	1.66326	4.72806
Spinus_psaltria	Spinus_tristis	Spinus_spinus	2.7377	4.72806
Spinus_lawrencei	Spinus_tristis	Spinus_pinus	2.8656	4.72806
Catharus_fuscescens	Catharus_minimus	Catharus_ustulatus	0.81	4.73
Cercocebus_atys	Cercocebus_torquatus	Mandrillus_leucophaeus	2.64425	4.7337
Cercocebus_chrysogaster	Cercocebus_atys	Mandrillus_leucophaeus	3.33	4.7337
Takifugu_flavidus	Takifugu_bimaculatus	Takifugu_rubripes	1.64659	4.76956
Haplotaxodon_trifasciatus	Plecodus_paradoxus	Xenochromis_hecqui	3.06806	4.77132
Haplotaxodon_microlepis	Plecodus_elaviae	Xenochromis_hecqui	3.06806	4.77132
Xenotilapia_longispinis	Xenotilapia_caudafasciata	Xenotilapia_rotundiventralis	2.38356	4.77493
Heliconius_hewitsoni	Heliconius_sapho	Heliconius_charithonia	2.76156	4.775
Heliconius_sara	Heliconius_leucadia	Heliconius_charithonia	2.76789	4.775
Heliconius_antiochus	Heliconius_sapho	Heliconius_charithonia	2.77078	4.775
Heliconius_charithonia	Heliconius_peruvianus	Heliconius_sara	2.83	4.775
Falco_dickinsoni	Falco_ardosiaceus	Falco_columbarius	1.84	4.78
Nanger_granti	Nanger_dama	Eudorcas_thomsonii	2.01	4.78
Platichthys_flesus	Platichthys_stellatus	Pleuronectes_platessa	3.04353	4.7842
Ramphastos_dicolorus	Ramphastos_brevis	Ramphastos_toco	2.89	4.791
Ramphastos_sulfuratus	Ramphastos_brevis	Ramphastos_toco	3.37	4.791
Lamprologus_ornatipinnis	Lamprologus_laparogramma	Neolamprologus_ventralis	3.01398	4.8288
Lamprologus_speciosus	Neolamprologus_brevis	Neolamprologus_modestus	1.07151	4.84468
Serranochromis_macrocephalus	Pharyngochromis_acuticeps	Thoracochromis_brauschi	1.72988	4.86865
Ursus_arctos	Ursus_maritimus	Helarctos_malayanus	0.82	4.8794
Fusarium_ambrosium	Fusarium_floridanum	Fusarium_tuaranense	2.9	4.9
Schizopygopsis_pylzovi	Gymnocypris_eckloni_scoliostomus	Schizopygopsis_malacanthus	1.94223	4.90993
Malurus_splendens	Malurus_cyaneus_samueli	Malurus_alboscapulatus	2.79196	4.93863
Aquilegia_eximia	Aquilegia_coerulea	Aquilegia_kansuensis	2.25739	4.94197
Meloidogyne_incognita	Meloidogyne_arenaria	Meloidogyne_javanica	1	5
Oryza_punctata	Oryza_officinalis	Oryza_sativa_Japonica_Group	0.81	5.01713
Oryza_longistaminata	Oryza_sativa_Japonica_Group	Oryza_punctata	1.49432	5.01713
Oryza_meridionalis	Oryza_rufipogon	Oryza_punctata	1.49432	5.01713
Heliconius_demeter	Heliconius_eratosignis	Heliconius_antiochus	2.66238	5.04
Sebastes_moseri	Sebastes_hopkinsi	Sebastes_umbrosus	3.66212	5.04623
Ateles_paniscus	Ateles_marginatus	Ateles_fusciceps	1.43	5.07
Ateles_belzebuth	Ateles_hybridus	Ateles_chamek	2.6318	5.07
Ateles_fusciceps	Ateles_belzebuth	Ateles_marginatus	2.6318	5.07
Trematocara_nigrifrons	Trematocara_marginatum	Trematocara_unimaculatum	1.49287	5.07572
Tropheus_brichardi	Tropheus_annectens	Petrochromis_famula	2.44442	5.08534
Pyrrhura_frontalis	Pyrrhura_molinae	Pyrrhura_eisenmanni	2.4276	5.08616
Pyrrhura_egregia	Pyrrhura_hoffmanni	Pyrrhura_griseipectus	2.8466	5.08616
Pyrrhura_cruentata	Pyrrhura_picta	Pyrrhura_molinae	3.33808	5.08616
Megaceryle_torquata	Megaceryle_alcyon	Megaceryle_maxima	1.75618	5.09401
Bathybates_leo	Bathybates_vittatus	Bathybates_ferox	3.87887	5.10722
Pocillopora_verrucosa	Pocillopora_damicornis	Pocillopora_grandis	2.02773	5.11287
Cacatua_galerita	Cacatua_sulphurea	Cacatua_alba	2.15012	5.15556
Anas_bahamensis	Anas_acuta	Anas_capensis	2.7275	5.15688
Leucopternis_kuhli	Leucopternis_melanops	Buteo_buteo	1.02	5.18
Loriculus_galgulus	Loriculus_beryllinus	Loriculus_pusillus	1.98684	5.18074
Halichoerus_grypus	Pusa_sibirica	Phoca_vitulina	1.91504	5.20572
Metschnikowia_lochheadii	Metschnikowia_cerradonensis	Metschnikowia_cubensis	3.34913	5.23696
Metschnikowia_cubensis	Metschnikowia_borealis	Metschnikowia_cerradonensis	3.62834	5.23696
Callithrix_jacchus	Callithrix_kuhlii	Mico_humeralifer	1.11905	5.24005
Callithrix_geoffroyi	Callithrix_jacchus	Mico_humeralifer	1.44965	5.24005
Micropsitta_finschii	Micropsitta_pusio	Micropsitta_bruijnii	3.56624	5.25536
Haplochromis_paludinosus	Astatotilapia_calliptera	Tropheus_brichardi	3.5908	5.25782
Astatotilapia_flaviijosephi	Haplochromis_sauvagei	Tropheus_brichardi	3.72048	5.25782
Sebastes_semicinctus	Sebastes_saxicola	Sebastes_elongatus	3.2214	5.25849
Otus_longicornis	Otus_mirus	Otus_rutilus	0	5.27476
Otus_sunia	Otus_rutilus	Otus_mirus	2.49159	5.27476
Colletotrichum_simmondsii	Colletotrichum_fioriniae	Colletotrichum_salicis	2.91161	5.28663
Benthochromis_tricoti	Benthochromis_horii	Plecodus_paradoxus	1.2588	5.28748
Cercopithecus_ascanius	Cercopithecus_petaurista	Cercopithecus_nictitans	3.57991	5.31842
Cercopithecus_diana	Cercopithecus_roloway	Cercopithecus_nictitans	2.5	5.3233
Sebastes_levis	Sebastes_goodei	Sebastes_umbrosus	3.3842	5.32419
Nicotiana_paniculata	Nicotiana_rustica	Nicotiana_undulata	0.89938	5.32992
Fusarium_oxysporum_Fo47	Fusarium_foetens	Fusarium_verticillioides_7600	1.9	5.34348
Heliconius_erato	Heliconius_hermathena	Heliconius_clysonymus	3.21241	5.35
Sebastes_nivosus	Sebastes_oblongus	Sebastes_schlegelii	3.56709	5.35525
Sebastes_hubbsi	Sebastes_pachycephalus	Sebastes_schlegelii	3.88857	5.35525
Sebastes_koreanus	Sebastes_nudus	Sebastes_schlegelii	3.88857	5.35525
Sebastes_schlegelii	Sebastes_taczanowskii	Sebastes_koreanus	4.01192	5.35525
Falco_novaeseelandiae	Falco_femoralis	Falco_biarmicus	2.85	5.3569
Falco_chicquera	Falco_cherrug	Falco_novaeseelandiae	3.59	5.3569
Trametes_cingulata	Trametes_cinnabarina	Trametes_cubensis	3.81931	5.35774
Trametes_versicolor_FP-101664_SS1	Trametes_pubescens	Trametes_hirsuta	0.55713	5.35881
Trametes_hirsuta	Trametes_villosa	Trametes_pubescens	3.47577	5.35881
Neolamprologus_nigriventris	Neolamprologus_pectoralis	Chalinochromis_brichardi	2.81782	5.38135
Neolamprologus_niger	Neolamprologus_nigriventris	Neolamprologus_prochilus	3.49	5.38135
Julidochromis_ornatus	Julidochromis_transcriptus	Neolamprologus_prochilus	4.12529	5.38135
Saguinus_oedipus	Saguinus_geoffroyi	Saguinus_midas	1.04	5.38366
Saguinus_midas	Saguinus_bicolor	Saguinus_oedipus	2.82	5.38366
Capra_sibirica	Capra_aegagrus	Pseudois_nayaur	3.96087	5.385
Propithecus_deckenii_coronatus	Propithecus_verreauxi	Propithecus_coquereli	1.64335	5.42208
Propithecus_coquereli	Propithecus_tattersalli	Propithecus_deckenii_coronatus	1.97205	5.42208
Citrus_glauca	Citrus_australasica	Citrus_medica	4.02086	5.43914
Falco_naumanni	Falco_punctatus	Falco_zoniventris	4.00152	5.44
Mareca_strepera	Mareca_falcata	Mareca_americana	1.92	5.45
Mareca_penelope	Mareca_americana	Mareca_falcata	2.04	5.45
Panulirus_marginatus	Panulirus_cygnus	Panulirus_pascuensis	2.86598	5.46886
Drosophila_diplacantha	Drosophila_chauvacae	Drosophila_tsacasi	3.2939	5.49785
Psittacula_himalayana	Psittacula_cyanocephala	Psittacula_roseata	3.5	5.5
Anas_aucklandica	Anas_bernieri	Anas_flavirostris	2.85	5.50356
Fusarium_algeriense	Fusarium_burgessii	Fusarium_beomiforme	2.08518	5.50987
Chionodraco_myersi	Chionodraco_hamatus	Pseudochaenichthys_georgianus	2.37208	5.53034
Chionobathyscus_dewitti	Chaenocephalus_aceratus	Pseudochaenichthys_georgianus	2.80478	5.53034
Chaenodraco_wilsoni	Chionodraco_myersi	Pseudochaenichthys_georgianus	2.8486	5.53034
Pseudochaenichthys_georgianus	Pagetopsis_macropterus	Chaenocephalus_aceratus	3.81202	5.53034
Lepus_oiostolus	Lepus_capensis	Lepus_americanus	3.75208	5.54478
Greenwoodochromis_bellcrossi	Greenwoodochromis_christyi	Reganochromis_calliurus	0.92926	5.55376
Gnathochromis_permaxillaris	Reganochromis_calliurus	Greenwoodochromis_christyi	3.58076	5.55376
Mus_spretus	Mus_musculus	Mus_caroli	2.66454	5.58954
Passerculus_sandwichensis	Melospiza_georgiana	Artemisiospiza_belli	3.83421	5.61
Acridotheres_javanicus	Acridotheres_tristis	Leucopsar_rothschildi	3.14735	5.61141
Amazona_vinacea	Amazona_autumnalis	Amazona_farinosa	4.23213	5.62935
Vitis_labrusca	Vitis_riparia	Vitis_vinifera	3.2419	5.635
Drosophila_miranda	Drosophila_pseudoobscura	Drosophila_helvetica	2.09604	5.64972
Neolamprologus_buescheri	Neolamprologus_modestus	Neolamprologus_prochilus	4.23979	5.65201
Neolamprologus_devosi	Neolamprologus_gracilis	Neolamprologus_mustax	4.2685	5.65201
Cyphotilapia_frontosa	Cyphotilapia_gibberosa	Limnochromis_auritus	0.00972	5.66964
Limnochromis_auritus	Triglachromis_otostigma	Cyphotilapia_gibberosa	2.285	5.66964
Sebastes_trivittatus	Sebastes_zonatus	Sebastes_schlegelii	2.51613	5.70704
Penicillium_polonicum	Penicillium_fuscoglaucum	Penicillium_digitatum	3.01404	5.71119
Aspergillus_parasiticus	Aspergillus_sojae	Aspergillus_caelatus	1.14586	5.72264
Loxia_leucoptera	Loxia_curvirostra	Acanthis_flammea	1.9225	5.75192
Lama_guanicoe_cacsilensis	Vicugna_pacos	Vicugna_vicugna_mensalis	0.99567	5.76
Pyrgus_malvoides	Pyrgus_malvae	Pyrgus_cacaliae	1.11072	5.7603
Brassica_nigra	Brassica_carinata	Sinapis_alba	1.15678	5.79485
Neolamprologus_leloupi	Lamprologus_lemairii	Neolamprologus_marunguensis	4.28869	5.80658
Lysandra_coridon	Lysandra_bellargus	Polyommatus_iphigenia	1.45	5.80966
Polyommatus_icarus	Polyommatus_iphigenia	Lysandra_coridon	4.08184	5.80966
Molothrus_ater	Molothrus_aeneus	Quiscalus_mexicanus	0.8782	5.81178
Chlorocebus_pygerythrus	Chlorocebus_sabaeus	Cercopithecus_campbelli_lowei	2.37482	5.81268
Allochrocebus_solatus	Allochrocebus_lhoesti	Chlorocebus_sabaeus	2.641	5.81268
Plasmodium_inui_San_Antonio_1	Plasmodium_cynomolgi_strain_B	Plasmodium_coatneyi	4.31625	5.8175
Tachyeres_brachypterus	Tachyeres_patachonicus	Lophonetta_specularioides	2.01	5.83
Metschnikowia_hawaiiensis	Metschnikowia_hamakuensis	Metschnikowia_kamakouana	2.38926	5.85173
Myiothlypis_coronata	Myiothlypis_chrysogaster	Myioborus_melanocephalus	2.65817	5.85798
Setophaga_petechia	Setophaga_coronata_coronata	Basileuterus_tristriatus	3.44249	5.85798
Setophaga_kirtlandii	Setophaga_coronata_coronata	Myioborus_melanocephalus	3.48611	5.85798
Phalcoboenus_megalopterus	Daptrius_ater	Ibycter_americanus	2.94	5.87
Botryotinia_narcissicola	Botrytis_tulipae	Botrytis_hyacinthi	3.912	5.882
Canis_latrans	Lycaon_pictus	Chrysocyon_brachyurus	4.11623	5.89978
Sula_leucogaster	Sula_dactylatra	Sula_sula	3.6	5.9
Sphaerulina_populicola_P02.02b	Sphaerulina_musiva_SO2202	Mycosphaerella_sp._Ston1	4.29011	5.92358
Heliconius_doris	Heliconius_xanthocles	Heliconius_hecuba_flava	4.53242	5.93093
Solanum_lycopersicoides	Solanum_sitiens	Solanum_habrochaites	1.73385	5.94105
Solanum_habrochaites	Solanum_neorickii	Solanum_lycopersicoides	2.00835	5.94105
Drosophila_auraria	Drosophila_triauraria	Drosophila_asahinai	2.6064	5.94461
Trichoderma_gamsii	Trichoderma_atroviride	Trichoderma_asperellum	3.67973	5.95576
Telmatochromis_temporalis	Lepidiolamprologus_cunningtoni	Neolamprologus_multifasciatus	4.51774	5.95738
Neolamprologus_fasciatus	Altolamprologus_calvus	Neolamprologus_multifasciatus	4.54894	5.95738
Spatula_querquedula	Spatula_discors	Anas_puna	3.95	5.96714
Trachypithecus_geei	Trachypithecus_pileatus	Trachypithecus_auratus	0.47414	5.9701
Trachypithecus_obscurus	Trachypithecus_auratus	Trachypithecus_pileatus	2.76	5.9701
Bathydraco_marri	Akarotaxis_nudiceps	Vomeridens_infuscipinnis	4.08148	5.97823
Agriades_optilete	Agriades_orbitulus	Kretania_trappi	4.26629	5.98912
Cyaniris_semiargus	Agriades_orbitulus	Kretania_trappi	4.38994	5.98912
Eulemur_flavifrons	Eulemur_macaco	Eulemur_coronatus	1.31	6.02955
Halcyon_senegalensis	Halcyon_malimbica	Halcyon_badia	2.81103	6.03468
Arctocephalus_townsendi	Arctocephalus_gazella	Zalophus_californianus	3.275	6.0554
Eumetopias_jubatus	Zalophus_californianus	Arctocephalus_townsendi	4.25	6.0554
Asparagus_racemosus	Asparagus_setaceus	Asparagus_officinalis	1.91887	6.06706
Sinocyclocheilus_anophthalmus	Sinocyclocheilus_maitianheensis	Sinocyclocheilus_grahami	0.64651	6.07874
Amazona_versicolor	Amazona_ochrocephala	Amazona_kawalli	2.83937	6.08143
Spheniscus_demersus	Spheniscus_magellanicus	Spheniscus_humboldti	2.7	6.1
Spheniscus_mendiculus	Spheniscus_humboldti	Spheniscus_demersus	4	6.1
Bathybates_hornii	Bathybates_fasciatus	Bathybates_graueri	4.65767	6.11152
Amazona_guildingii	Amazona_amazonica	Amazona_rhodocorytha	2.52887	6.1164
Amazona_rhodocorytha	Amazona_finschi	Amazona_guildingii	4.68191	6.1164
Ophthalmotilapia_boops	Ophthalmotilapia_heterodonta	Lestradea_perspicax	2.28608	6.11764
Cardiopharynx_schoutedeni	Ophthalmotilapia_ventralis	Ectodus_descampsii	2.8474	6.11764
Lestradea_stappersii	Lestradea_perspicax	Ophthalmotilapia_heterodonta	3.93332	6.11764
Ectodus_descampsii	Aulonocranus_dewindti	Cardiopharynx_schoutedeni	4.69805	6.11764
Sebastes_diploproa	Sebastes_aurora	Sebastes_melanostomus	3.95537	6.1354
Hypsolebias_coamazonicus	Hypsolebias_martinsi	Hypsolebias_antenori	1.13919	6.15479
Cebus_olivaceus	Cebus_unicolor	Sapajus_apella	1.35936	6.18
Cyprinodon_diabolis	Cyprinodon_nevadensis_mionectes	Cyprinodon_variegatus	0.47654	6.18821
Arabidopsis_suecica	Arabidopsis_thaliana	Arabidopsis_halleri	0.23778	6.195
Arabidopsis_lyrata_subsp._lyrata	Arabidopsis_halleri	Arabidopsis_thaliana	2.87655	6.195
Haplochromis_burtoni	Maylandia_zebra	Astatoreochromis_straeleni	4.1729	6.22682
Petrochromis_macrognathus	Pseudosimochromis_babaulti	Pseudocrenilabrus_philander	4.44462	6.22682
Serinus_canaria	Serinus_serinus	Spinus_pinus	3.2	6.24706
Saturnispora_dispora	Saturnispora_hagleri	Saturnispora_zaruensis	3.29686	6.24769
Talaromyces_pinophilus	Talaromyces_verruculosus	Talaromyces_amestolkiae	2.70922	6.29019
Coregonus_ussuriensis	Coregonus_lavaretus	Coregonus_artedi	3.54289	6.31112
Corvus_kubaryi	Corvus_macrorhynchos	Corvus_moneduloides	2.13	6.31563
Pleurotus_djamor	Pleurotus_salmoneostramineus	Pleurotus_cornucopiae	0.5399	6.32204
Tympanuchus_pallidicinctus	Tympanuchus_cupido_pinnatus	Centrocercus_urophasianus	0.74096	6.3251
Centrocercus_urophasianus	Centrocercus_minimus	Tympanuchus_cupido_pinnatus	1.44118	6.3251
Sarotherodon_steinbachi	Sarotherodon_caroli	Oreochromis_aureus	4.04649	6.35204
Poicephalus_rueppellii	Poicephalus_meyeri	Poicephalus_cryptoxanthus	2.71183	6.36196
Pan_paniscus	Pan_troglodytes	Homo_sapiens	2.36775	6.36965
Malurus_leucopterus	Malurus_alboscapulatus	Malurus_elegans	4.36581	6.3697
Theileria_annulata	Theileria_parva_strain_Muguga	Theileria_equi_strain_WA	4.1025	6.37
Neolamprologus_olivaceous	Neolamprologus_longicaudatus	Neolamprologus_multifasciatus	4.74213	6.37346
Neolamprologus_ventralis	Lamprologus_laparogramma	Neolamprologus_longicaudatus	4.8288	6.37346
Telmatochromis_brachygnathus	Neolamprologus_falcicula	Neolamprologus_multifasciatus	3.60164	6.37365
Neolamprologus_christyi	Telmatochromis_brachygnathus	Neolamprologus_multifasciatus	3.7776	6.37365
Brotogeris_sanctithomae	Brotogeris_versicolurus	Brotogeris_chrysoptera	3.27362	6.3826
Brotogeris_tirica	Brotogeris_versicolurus	Brotogeris_cyanoptera	3.79066	6.3826
Brotogeris_pyrrhoptera	Brotogeris_cyanoptera	Brotogeris_sanctithomae	4.08328	6.3826
Forpus_cyanopygius	Forpus_crassirostris	Forpus_modestus	4.90722	6.39676
Basileuterus_tristriatus	Myioborus_miniatus	Geothlypis_trichas	4.61785	6.39716
Spinus_yarrellii	Spinus_spinescens	Serinus_canaria	1.41866	6.39882
Spinus_olivaceus	Spinus_crassirostris	Serinus_canaria	1.64939	6.39882
Serinus_canicollis	Serinus_pusillus	Serinus_canaria	4	6.39882
Agelaius_phoeniceus	Agelaius_tricolor	Molothrus_aeneus	2.77199	6.41674
Prionailurus_iriomotensis	Prionailurus_bengalensis	Otocolobus_manul	3.1645	6.42482
Prionailurus_viverrinus	Prionailurus_bengalensis	Otocolobus_manul	3.1645	6.42482
Drosophila_differens	Drosophila_neoperkinsi	Drosophila_hawaiiensis	3.79433	6.43812
Corvus_cornix_cornix	Corvus_brachyrhynchos	Corvus_moneduloides	3.27791	6.44957
Lynx_canadensis	Lynx_pardinus	Lynx_rufus	3.47629	6.4543
Fusarium_sporotrichioides	Fusarium_asiaticum	Fusarium_longipes	3.24483	6.45445
Solanum_tuberosum	Solanum_okadae	Solanum_bulbocastanum	3.99769	6.45868
Solanum_commersonii	Solanum_okadae	Solanum_bulbocastanum	4.23358	6.45868
Larus_smithsonianus	Larus_michahellis	Chroicocephalus_ridibundus	0.24174	6.4723
Escovopsis_sp._Ae720	Escovopsis_sp._Ae733	Escovopsis_sp._AC	0.32999	6.49621
Escovopsis_sp._AC	Escovopsis_weberi	Escovopsis_sp._Ae733	1.47965	6.49621
Chiropotes_sagulatus	Chiropotes_israelita	Cacajao_melanocephalus	1.5413	6.51352
Cacajao_calvus	Cacajao_hosomi	Chiropotes_sagulatus	3.4072	6.51352
Amphilophus_zaliosus	Amphilophus_citrinellus	Archocentrus_centrarchus	0.28043	6.55627
Martes_foina	Martes_zibellina	Martes_flavigula	3.8	6.56
Sebastes_aleutianus	Sebastes_minor	Sebastes_proriger	4.07998	6.56075
Sebastes_glaucus	Sebastes_minor	Sebastes_borealis	4.3615	6.56075
Sebastes_matsubarae	Sebastes_wilsoni	Sebastes_aleutianus	4.44	6.56075
Microtus_pennsylvanicus	Microtus_montanus	Microtus_richardsoni	2.96438	6.58908
Circus_maillardi	Circus_approximans	Circus_hudsonius	0.3	6.6
Circus_macrourus	Circus_cinereus	Circus_macrosceles	3.4	6.6
Thoracochromis_brauschi	Serranochromis_macrocephalus	Maylandia_zebra	4.86865	6.61988
Tropheus_duboisi	Interochromis_loocki	Pharyngochromis_acuticeps	4.94868	6.61988
Metarhizium_robertsii_ARSEF_23	Metarhizium_brunneum	Metarhizium_guizhouense_ARSEF_977	1.5857	6.62224
Amazonetta_brasiliensis	Speculanas_specularis	Lophonetta_specularioides	4.495	6.6575
Eupsittula_pertinax	Eupsittula_cactorum	Eupsittula_canicularis	4.85983	6.70383
Pseudogymnoascus_sp._05NY08	Pseudogymnoascus_sp._03VT05	Pseudogymnoascus_sp._WSF_3629	3.24568	6.71368
Pyricularia_oryzae_70-15	Pyricularia_grisea	Pyricularia_pennisetigena	5.15339	6.72196
Rusa_alfredi	Cervus_canadensis	Dama_dama	3.43224	6.73653
Ophiocordyceps_polyrhachis-furcata_BCC_54312	Ophiocordyceps_camponoti-leonardi_(nom._inval.)	Ophiocordyceps_camponoti-saundersi_(nom._inval.)	4.45365	6.76244
Panthera_onca	Panthera_leo	Panthera_tigris	4.0643	6.767
Panthera_uncia	Panthera_leo	Panthera_tigris	4.716	6.767
Lorius_hypoinochrous	Lorius_lory	Eos_histrio	2.37638	6.77295
Lorius_chlorocercus	Lorius_hypoinochrous	Trichoglossus_johnstoniae	2.63516	6.77295
Lorius_garrulus	Lorius_chlorocercus	Trichoglossus_johnstoniae	2.83178	6.77295
Psitteuteles_goldiei	Trichoglossus_haematodus	Lorius_chlorocercus	3.77454	6.77295
Gossypium_thurberi	Gossypium_tomentosum	Gossypium_barbadense	1.27	6.79856
Gossypium_hirsutum	Gossypium_barbadense	Gossypioides_kirkii	1.42	6.79856
Mustela_nivalis	Mustela_nigripes	Neogale_vison	3.8	6.8
Mustela_erminea	Mustela_nigripes	Neogale_vison	3.97	6.8
Epicoccum_nigrum	Epicoccum_sorghinum	Phoma_herbarum	3.34785	6.82614
Ara_glaucogularis	Ara_ararauna	Ara_severus	5.08191	6.8286
Penicillium_paneum	Penicillium_roqueforti	Penicillium_fuscoglaucum	2.9269	6.8418
Penicillium_digitatum	Penicillium_italicum	Penicillium_roqueforti	4.52632	6.8418
Sebastes_paucispinis	Sebastes_jordani	Sebastes_ruberrimus	5.17934	6.84531
Sebastes_elongatus	Sebastes_carnatus	Sebastes_ruberrimus	5.25849	6.84531
Sebastes_fasciatus	Sebastes_norvegicus	Sebastes_umbrosus	3.40504	6.84531
Sebastes_baramenuke	Sebastes_reedi	Sebastes_umbrosus	3.45531	6.84531
Sebastes_alutus	Sebastes_norvegicus	Sebastes_umbrosus	4.36837	6.84531
Sebastes_itinus	Sebastes_mentella	Sebastes_umbrosus	4.41232	6.84531
Acomys_cahirinus	Acomys_minous	Acomys_percivali	3.17464	6.85442
Acomys_dimidiatus	Acomys_minous	Acomys_percivali	3.24297	6.85442
Fragaria_nilgerrensis	Fragaria_iinumae	Fragaria_nipponica	3.07	6.86454
Addax_nasomaculatus	Oryx_dammah	Hippotragus_niger_niger	3.35398	6.88962
Neolamprologus_furcifer	Julidochromis_marlieri	Neolamprologus_petricola	5.13119	6.89797
Schoenoplectus_tabernaemontani	Schoenoplectus_lacustris	Schoenoplectus_triqueter	3.35894	6.9035
Accipiter_virgatus	Accipiter_gentilis	Accipiter_nisus	4.18	6.92082
Falco_columbarius	Falco_ardosiaceus	Falco_sparverius	4.78	6.96076
Gossypium_sturtianum	Gossypium_bickii	Gossypium_anomalum	0.96004	6.9754
Callochromis_macrops	Callochromis_melanostigma	Aulonocranus_dewindti	3.51492	6.99666
Saguinus_imperator	Saguinus_labiatus	Saguinus_oedipus	4.39313	7.00084
Globicephala_melas	Pseudorca_crassidens	Steno_bredanensis	4.4	7.00891
Grampus_griseus	Globicephala_melas	Steno_bredanensis	4.81	7.00891
Mellicta_aurelia	Mellicta_parthenoides	Mellicta_athalia	4.85165	7.0147
Panulirus_gracilis	Panulirus_laevicauda	Panulirus_inflatus	4.91435	7.01961
Cardamine_flexuosa	Cardamine_hirsuta	Cardamine_resedifolia	3.64	7.03589
Citrus_reticulata	Citrus_nobilis	Citrus_trifoliata	3.06842	7.05
Amazona_collaria	Amazona_leucocephala	Amazona_ochrocephala	1.32872	7.05894
Loriculus_pusillus	Loriculus_beryllinus	Loriculus_philippensis	5.18074	7.06244
Epichloe_glyceriae	Epichloe_brachyelytri	Epichloe_gansuensis	4.11362	7.07363
Aricia_nicias	Aricia_artaxerxes	Agriades_orbitulus	2.30068	7.07916
Geranoaetus_melanoleucus	Geranoaetus_albicaudatus	Buteo_buteo	4.47	7.09
Buteo_platypterus	Buteo_buteo	Geranoaetus_melanoleucus	4.55	7.09
Buteo_lineatus	Buteo_buteo	Geranoaetus_albicaudatus	4.88	7.09
Buteo_nitidus	Buteo_buteo	Geranoaetus_albicaudatus	5.03	7.09
Neurospora_tetrasperma_FGSC_2508	Neurospora_crassa_OR74A	Neurospora_discreta_FGSC_8579	1.94538	7.1
Falco_zoniventris	Falco_punctatus	Falco_concolor	5.44	7.10151
Fraxinus_pennsylvanica	Fraxinus_americana	Fraxinus_albicans	3.71906	7.12
Cacatua_sanguinea	Cacatua_ducorpsii	Cacatua_ophthalmica	2.29894	7.12647
Pygathrix_cinerea	Pygathrix_nemaeus	Nasalis_larvatus	0.7	7.13071
Eueides_lampeto	Eueides_vibilia	Eueides_isabella	2.11051	7.14
Tyrannus_crassirostris	Tyrannus_vociferans	Myiozetetes_cayanensis	3.35064	7.1468
Tyrannus_caudifasciatus	Tyrannus_verticalis	Myiozetetes_cayanensis	3.35064	7.1468
Tyrannus_savana	Tyrannus_caudifasciatus	Myiozetetes_cayanensis	3.3829	7.1468
Ara_macao	Ara_chloropterus	Ara_ararauna	2.89759	7.1524
Diopsittaca_nobilis	Thectocercus_acuticaudatus	Guaruba_guarouba	4.24272	7.17896
Neoarius_utarus	Brustiarius_solidus	Potamosilurus_velutinus	1.61602	7.19238
Potamosilurus_coatesi	Potamosilurus_velutinus	Cinetodus_carinatus	4.74607	7.19238
Miscanthus_floridulus	Miscanthus_sacchariflorus	Saccharum_officinarum	1.08442	7.24132
Saccharum_spontaneum	Saccharum_officinarum	Miscanthus_floridulus	1.34192	7.24132
Dendrobium_officinale	Dendrobium_catenatum	Dendrobium_nobile	3.83058	7.24184
Rhinopithecus_roxellana	Rhinopithecus_bieti	Nasalis_larvatus	2.19	7.26
Xenotilapia_tenuidentata	Xenotilapia_spiloptera	Xenotilapia_papilio	4.20416	7.27024
Xenotilapia_bathyphilus	Xenotilapia_spiloptera	Xenotilapia_papilio	4.58151	7.27024
Xenotilapia_ochrogenys	Xenotilapia_bathyphilus	Xenotilapia_papilio	4.72462	7.27024
Poeciliopsis_occidentalis	Poeciliopsis_prolifica	Poeciliopsis_infans	4.13537	7.27613
Xenotilapia_flavipinnis	Xenotilapia_melanogenys	Xenotilapia_rotundiventralis	3.98865	7.29783
Xenotilapia_rotundiventralis	Xenotilapia_caudafasciata	Xenotilapia_melanogenys	4.77493	7.29783
Penicillium_sp._CF05	Penicillium_sp._HKF2	Penicillium_fuscoglaucum	2.61974	7.31777
Rhabdomys_pumilio	Rhabdomys_dilectus	Arvicanthis_niloticus	4.89962	7.32985
Campylomormyrus_tamandua	Campylomormyrus_numenius	Genyomyrus_donnyi	4.50888	7.33974
Gnathonemus_echidnorhynchus	Campylomormyrus_tamandua	Genyomyrus_donnyi	5.3346	7.33974
Felis_nigripes	Felis_catus	Prionailurus_bengalensis	4.86368	7.35035
Felis_catus	Felis_chaus	Otocolobus_manul	4.86368	7.35035
Champsocephalus_gunnari	Champsocephalus_esox	Chaenocephalus_aceratus	1.62236	7.35415
Heliconius_egeria	Heliconius_wallacei	Heliconius_xanthocles	4.41	7.36173
Mellicta_varia	Mellicta_aurelia	Melitaea_diamina	5.63557	7.36719
Macropus_fuliginosus	Macropus_giganteus	Notamacropus_eugenii	2.11	7.37
Anas_crecca	Anas_flavirostris	Anas_platyrhynchos	4.71	7.37
Anas_capensis	Anas_acuta	Anas_platyrhynchos	5.15688	7.37
Aratinga_nenday	Aratinga_maculata	Conuropsis_carolinensis	3.68591	7.37087
Forbesichthys_agassizii	Forbesichthys_papilliferus	Amblyopsis_spelaea	2.3309	7.38723
Hylobates_moloch	Hylobates_klossii	Symphalangus_syndactylus	3.32796	7.409
Hylobates_pileatus	Hylobates_klossii	Symphalangus_syndactylus	4.059	7.409
Fomitiporia_mediterranea_MF3/22	Inonotus_hispidus	Pyrrhoderma_noxium	2.00348	7.41298
Propithecus_perrieri	Propithecus_edwardsi	Propithecus_verreauxi	4.60069	7.41662
Anisodus_tanguticus	Anisodus_acutangulus	Przewalskia_tangutica	2.95333	7.43037
Drosophila_barbarae	Drosophila_mayri	Drosophila_parvula	1.82128	7.49063
Halcyon_smyrnensis	Halcyon_leucocephala	Halcyon_badia	3.62451	7.49973
Theropithecus_gelada	Papio_papio	Mandrillus_leucophaeus	4.52	7.5
Mandrillus_leucophaeus	Cercocebus_atys	Papio_papio	4.7337	7.5
Erebia_ligea	Erebia_eriphyle	Erebia_melampus	5.12408	7.5093
Andricus_quercustozae	Andricus_pictus	Andricus_coriarius	0	7.51
Andricus_coriarius	Andricus_kollari	Andricus_pictus	5.07	7.51
Capsella_bursa-pastoris	Capsella_rubella	Camelina_laxa	1.65138	7.51498
Agapornis_fischeri	Agapornis_lilianae	Agapornis_roseicollis	1.0968	7.56999
Lophonetta_specularioides	Tachyeres_leucocephalus	Spatula_clypeata	5.83	7.59274
Leishmania_shawi	Leishmania_guyanensis	Leishmania_braziliensis_MHOM/BR/75/M2904	1.80522	7.61739
Leishmania_panamensis	Leishmania_guyanensis	Leishmania_braziliensis_MHOM/BR/75/M2904	2.20174	7.61739
Orthochromis_uvinzae	Orthochromis_mazimeroensis	Astatotilapia_calliptera	4.1848	7.6331
Crotalus_helleri	Crotalus_viridis_viridis	Crotalus_adamanteus	3.61292	7.63397
Trematocara_unimaculatum	Trematocara_marginatum	Trematocara_macrostoma	5.07572	7.64986
Pseudois_nayaur	Capra_aegagrus	Ovis_ammon_polii	5.385	7.65408
Melanotaenia_goldiei	Melanotaenia_trifasciata	Melanotaenia_monticola	4.03069	7.67368
Melanotaenia_mubiensis	Melanotaenia_goldiei	Melanotaenia_monticola	4.40284	7.67368
Vireo_griseus	Vireo_pallens	Vireo_latimeri	2.53749	7.68361
Pleuronectes_platessa	Platichthys_stellatus	Pseudopleuronectes_americanus	4.7842	7.69291
Grus_americana	Grus_grus	Grus_japonensis	3.6	7.7
Phaseolus_vulgaris	Phaseolus_coccineus	Phaseolus_lunatus	4.3651	7.71295
Drosophila_athabasca	Drosophila_affinis	Drosophila_pseudoobscura	3.09592	7.71938
Drosophila_helvetica	Drosophila_miranda	Drosophila_athabasca	5.64972	7.71938
Sousa_chinensis	Tursiops_truncatus	Globicephala_melas	3.00344	7.73495
Coffea_eugenioides	Coffea_arabica	Coffea_humblotiana	2.32695	7.739
Coffea_canephora	Coffea_arabica	Coffea_humblotiana	2.95027	7.739
Aspergillus_ibericus_CBS_121593	Aspergillus_sclerotiicarbonarius_CBS_121057	Aspergillus_carbonarius_ITEM_5010	5.83907	7.75676
Xenochromis_hecqui	Plecodus_elaviae	Astatotilapia_calliptera	4.77132	7.77772
Astatoreochromis_straeleni	Pseudocrenilabrus_philander	Benthochromis_tricoti	5.98196	7.77772
Huntiella_omanensis	Huntiella_savannae	Huntiella_moniliformis	2.37496	7.7926
Huntiella_bhutanensis	Huntiella_omanensis	Huntiella_moniliformis	2.37496	7.7926
Cygnus_olor	Cygnus_atratus	Cygnus_cygnus	0	7.83707
Microcebus_mittermeieri	Microcebus_tavaratra	Microcebus_ravelobensis	5.3	7.9
Neoarius_midgleyi	Neoarius_paucus	Amissidens_hainesi	5.05981	7.947
Aegilops_umbellulata	Aegilops_bicornis	Secale_cereale	2.96055	7.9748
Aegilops_tauschii_subsp._strangulata	Aegilops_sharonensis	Secale_cereale	3.51203	7.9748
Alexandromys_fortis	Alexandromys_oeconomus	Microtus_pennsylvanicus	3.71264	7.9955
Brassica_juncea	Brassica_napus	Raphanus_raphanistrum_subsp._raphanistrum	1.5138	7.99705
Raphanus_sativus	Raphanus_raphanistrum_subsp._raphanistrum	Brassica_juncea	3.38744	7.99705
Desmognathus_orestes	Desmognathus_ochrophaeus	Desmognathus_ocoee	4.98815	8.00496
Plecturocebus_brunneus	Plecturocebus_bernhardi	Cheracebus_torquatus	2.959	8.005
Plecturocebus_cupreus	Plecturocebus_bernhardi	Cheracebus_regulus	3.05666	8.005
Cheracebus_lugens	Cheracebus_regulus	Plecturocebus_cupreus	3.3298	8.005
Silene_conica	Silene_noctiflora	Silene_latifolia_subsp._alba	5.1	8.01974
Pseudogymnoascus_verrucosus	Pseudogymnoascus_sp._04NY16	Pseudogymnoascus_sp._03VT05	2.4424	8.03075
Nicotiana_tomentosiformis	Nicotiana_otophora	Nicotiana_sylvestris	3.5789	8.03136
Nicotiana_glauca	Nicotiana_sylvestris	Nicotiana_tomentosiformis	4.70315	8.03136
Erebia_palarica	Erebia_meolans	Erebia_medusa	1.74968	8.03509
Zaprionus_davidi	Zaprionus_nigranus	Zaprionus_indianus	4.52129	8.04146
[Candida]_ipomoeae	Metschnikowia_borealis	Metschnikowia_kamakouana	4.7155	8.0685
Metschnikowia_kamakouana	Metschnikowia_hamakuensis	Metschnikowia_lochheadii	5.85173	8.0685
Citrus_medica	Citrus_glauca	Citrus_x_limon	5.43914	8.08
Chloroceryle_inda	Chloroceryle_aenea	Chloroceryle_amazona	3.57685	8.09066
Diplodia_sapinea	Diplodia_scrobiculata	Diplodia_mutila	1.86885	8.09332
Serinus_citrinella	Carduelis_carduelis	Serinus_canaria	4.9	8.10812
Acanthis_flammea	Loxia_leucoptera	Carduelis_carduelis	5.75192	8.10812
Bubalus_bubalis	Bubalus_depressicornis	Syncerus_caffer	1.30779	8.1221
Urophycis_regia	Urophycis_floridana	Urophycis_chuss	5.48669	8.12575
Heliconius_hecuba_flava	Heliconius_doris	Heliconius_pachinus	5.93093	8.15479
Blastomyces_gilchristii_SLH14081	Blastomyces_dermatitidis_ER-3	Blastomyces_percursus	0.56828	8.16297
Grammomys_surdaster	Grammomys_dolichurus	Arvicanthis_niloticus	1.46033	8.19026
Pistacia_atlantica	Pistacia_vera	Pistacia_integerrima	3.92154	8.195
Xenotilapia_leptura	Xenotilapia_rotundiventralis	Astatotilapia_calliptera	5.86209	8.28498
Neolamprologus_tretocephalus	Neolamprologus_sexfasciatus	Neolamprologus_toae	0.52	8.31692
Neolamprologus_multifasciatus	Neolamprologus_helianthus	Neolamprologus_sexfasciatus	5.95738	8.31692
Lamprologus_tigripictilis	Neolamprologus_olivaceous	Neolamprologus_tretocephalus	6.01335	8.31692
Neolamprologus_savoryi	Neolamprologus_olivaceous	Neolamprologus_toae	6.01335	8.31692
Neolamprologus_mondabu	Neolamprologus_multifasciatus	Neolamprologus_toae	6.37853	8.31692
Thielaviopsis_musarum	Thielaviopsis_ethacetica	Thielaviopsis_euricoi	6.33101	8.35992
Saccharomyces_paradoxus	Saccharomyces_cerevisiae_S288C	Saccharomyces_mikatae_IFO_1815	4.98046	8.36174
Thymelicus_sylvestris	Thymelicus_lineola	Thymelicus_acteon	1.48956	8.37053
Ciconia_boyciana	Ciconia_ciconia	Ciconia_nigra	3.85335	8.37548
Gadus_morhua	Gadus_chalcogrammus	Arctogadus_glacialis	3.78558	8.4596
Gadus_macrocephalus	Gadus_morhua	Arctogadus_glacialis	3.78558	8.4596
Boreogadus_saida	Arctogadus_glacialis	Gadus_chalcogrammus	6.3846	8.4596
Presbytis_comata	Presbytis_melalophos_mitrata	Trachypithecus_hatinhensis	1.877	8.465
Ispidina_lecontei	Ispidina_picta	Corythornis_cristatus	4.5141	8.48298
Corythornis_cristatus	Corythornis_leucogaster	Ispidina_lecontei	4.6742	8.48298
Porites_rus	Porites_lutea	Porites_evermanni	3.75774	8.50965
Sebastes_miniatus	Sebastes_paucispinis	Sebastes_borealis	5.38891	8.52287
Sebastes_melanostomus	Sebastes_aurora	Sebastes_zacentrus	6.1354	8.52287
Hordeum_bulbosum	Hordeum_vulgare_subsp._vulgare	Hordeum_marinum	5.7	8.52792
Hordeum_pubiflorum	Hordeum_marinum	Hordeum_vulgare_subsp._vulgare	6.3	8.52792
Nomascus_gabriellae	Nomascus_leucogenys	Symphalangus_syndactylus	1.34703	8.53318
Nomascus_concolor	Nomascus_leucogenys	Symphalangus_syndactylus	1.64955	8.53318
Gorilla_gorilla_gorilla	Gorilla_beringei	Pan_troglodytes	2.26895	8.56965
Homo_sapiens	Pan_troglodytes	Gorilla_gorilla_gorilla	6.36965	8.56965
Metschnikowia_viticola	Metschnikowia_noctiluminum	Metschnikowia_kofuensis_(nom._inval.)	4.86454	8.57528
Strongylocentrotus_droebachiensis	Strongylocentrotus_pallidus	Hemicentrotus_pulcherrimus	2.6	8.6
Siniperca_chuatsi	Siniperca_knerii	Siniperca_obscura	2.78948	8.62376
Kobus_ellipsiprymnus	Kobus_leche_leche	Redunca_redunca	4.36103	8.62754
Martes_flavigula	Martes_zibellina	Gulo_gulo_luscus	6.56	8.62818
Lindbergichthys_nudifrons	Lepidonotothen_larseni	Lepidonotothen_squamifrons	5.60878	8.62828
Chlorospingus_flavigularis	Chlorospingus_semifuscus	Ammodramus_savannarum_pratensis	6.17763	8.65005
Talaromyces_amestolkiae	Talaromyces_pinophilus	Talaromyces_marneffei	6.29019	8.671
Ivindomyrus_marchei	Ivindomyrus_opdenboschi	Boulengeromyrus_knoepffleri	0.87603	8.67867
Chanodichthys_erythropterus	Culter_alburnus	Parabramis_pekinensis	4.96339	8.68051
Megalobrama_amblycephala	Chanodichthys_erythropterus	Parabramis_pekinensis	5.05218	8.68051
Microtus_richardsoni	Microtus_pennsylvanicus	Chionomys_nivalis	6.58908	8.70071
Fusarium_longipes	Fusarium_meridionale	Fusarium_caatingaense	6.45445	8.71144
Potamosilurus_macrorhynchus	Potamosilurus_velutinus	Cinetodus_froggatti	5.8622	8.74587
Boloria_freija	Boloria_euphrosyne	Boloria_dia	5.97842	8.74867
Cochlefelis_danielsi	Cochlefelis_spatula	Potamosilurus_latirostris	5.20357	8.753
Gossypium_arboreum	Gossypium_herbaceum	Gossypium_thurberi	0.445	8.77325
Capsicum_baccatum_var._pendulum	Capsicum_annuum	Capsicum_rhomboideum	2.64294	8.77621
Capsicum_pubescens	Capsicum_baccatum_var._pendulum	Capsicum_rhomboideum	2.87686	8.77621
Medicago_truncatula	Medicago_ruthenica	Medicago_arabica	5.45255	8.78
Erebia_stirius	Erebia_montana	Erebia_mnestra	1.64538	8.80191
Fusarium_gaditjirri	Fusarium_fujikuroi_IMI_58289	Fusarium_beomiforme	5.2318	8.80307
Fusarium_beomiforme	Fusarium_algeriense	Fusarium_oxysporum_Fo47	5.50987	8.80307
Fusarium_sp._NRRL_25184	Fusarium_oxysporum_Fo47	Fusarium_burgessii	5.69333	8.80307
Fusarium_hostae	Fusarium_oxysporum_Fo47	Fusarium_beomiforme	6.63012	8.80307
Vireo_solitarius	Vireo_carmioli	Vireo_vicinior	3.27558	8.80779
Skeletonema_dohrnii	Skeletonema_marinoi	Skeletonema_menzelii	2	8.8108
Merluccius_hubbsi	Merluccius_productus	Merluccius_bilinearis	4.6747	8.81222
Junco_hyemalis	Zonotrichia_leucophrys_gambelii	Passerculus_sandwichensis	4.53679	8.82243
Artemisiospiza_belli	Melospiza_georgiana	Junco_hyemalis	5.61	8.82243
Miopithecus_talapoin	Miopithecus_ogouensis	Cercopithecus_petaurista	3.90595	8.85942
Cercopithecus_nictitans	Cercopithecus_ascanius	Miopithecus_talapoin	5.31842	8.85942
Cercopithecus_mona	Cercopithecus_neglectus	Miopithecus_talapoin	5.39665	8.85942
Cercopithecus_campbelli_lowei	Chlorocebus_pygerythrus	Miopithecus_talapoin	5.81268	8.85942
Cercopithecus_hamlyni	Cercopithecus_ascanius	Miopithecus_talapoin	6.47152	8.85942
Spathodus_erythrodon	Tanganicodus_irsacae	Maylandia_zebra	1.91	8.86499
Eretmodus_cyanostictus	Tanganicodus_irsacae	Maylandia_zebra	2.29	8.86499
Adansonia_grandidieri	Adansonia_rubrostipa	Adansonia_digitata	4.28	8.9
Hapalemur_occidentalis	Hapalemur_griseus_alaotrensis	Prolemur_simus	1.1014	8.91775
Phoma_herbarum	Epicoccum_sorghinum	Ascochyta_rabiei	6.82614	8.93577
Puma_concolor	Puma_yagouaroundi	Lynx_canadensis	4.635	8.94405
Acinonyx_jubatus	Puma_yagouaroundi	Lynx_canadensis	5.58967	8.94405
Lynx_rufus	Lynx_canadensis	Acinonyx_jubatus	6.4543	8.94405
Lepilemur_septentrionalis	Lepilemur_dorsalis	Lepilemur_ruficaudatus	4.25896	8.95882
Nicotiana_undulata	Nicotiana_paniculata	Nicotiana_sylvestris	5.32992	8.96666
Mus_caroli	Mus_musculus	Mus_minutoides	5.58954	8.97696
Patella_depressa	Patella_vulgata	Patella_pellucida	0	9
Cucumis_hystrix	Cucumis_sativus	Cucumis_melo	2.57624	9
Hericium_alpestre	Hericium_coralloides	Hericium_erinaceus	4.78931	9.0199
Drosophila_prostipennis	Drosophila_lutescens	Drosophila_mimetica	4.17078	9.03329
Tympanoctomys_barrerae	Octomys_mimax	Octodon_degus	5.67695	9.0447
Vireo_altiloquus	Vireo_magister	Vireo_gilvus	4.68881	9.04781
Melanotaenia_duboulayi	Melanotaenia_eachamensis	Melanotaenia_australis	4.71456	9.06476
Melanotaenia_nigrans	Melanotaenia_pygmaea	Melanotaenia_duboulayi	4.85444	9.06476
Myriosclerotinia_duriaeana	Myriosclerotinia_scirpicola	Myriosclerotinia_curreyana	4.66424	9.11388
Neofelis_nebulosa	Neofelis_diardi	Panthera_tigris	2.14598	9.13344
Panthera_tigris	Panthera_leo	Neofelis_nebulosa	6.767	9.13344
Aythya_ferina	Aythya_marila	Asarcornis_scutulata	3.18423	9.14705
Poecile_atricapillus	Poecile_montanus	Periparus_ater	2.62069	9.15158
Plasmodium_falciparum_3D7	Plasmodium_reichenowi	Plasmodium_sp._DRC-Itaito	5.13	9.18
Mastomys_coucha	Hylomyscus_alleni	Mus_spretus	6.94092	9.19181
Colletotrichum_salicis	Colletotrichum_simmondsii	Colletotrichum_orchidophilum	5.28663	9.24681
Ceyx_melanurus	Ceyx_argentatus	Alcedo_quadribrachys	3.46338	9.25388
Alcedo_atthis	Alcedo_semitorquata	Ceyx_melanurus	4.0254	9.25388
Ceyx_erithaca	Ceyx_argentatus	Alcedo_quadribrachys	4.37085	9.25388
Sciades_proops	Sciades_herzbergii	Sciades_dowii	5.3024	9.25773
Paradisaea_raggiana	Paradisaea_rubra	Diphyllodes_magnificus	3.1558	9.26966
Cicinnurus_regius	Diphyllodes_magnificus	Paradisaea_rubra	6.21576	9.26966
Pseudomyrmex_cubaensis	Pseudomyrmex_dendroicus	Pseudomyrmex_concolor	5.625	9.27006
Pseudomyrmex_concolor	Pseudomyrmex_pallidus	Pseudomyrmex_cubaensis	5.67004	9.27006
Balaenoptera_physalus	Megaptera_novaeangliae	Eschrichtius_robustus	6.76	9.27849
Solanum_americanum	Solanum_nigrum	Solanum_dulcamara	0.57299	9.31071
Solanum_bulbocastanum	Solanum_okadae	Solanum_dulcamara	6.45868	9.31071
Poecilia_reticulata	Poecilia_wingei	Poecilia_formosa	3.76582	9.336
Populus_davidiana	Populus_trichocarpa	Populus_nigra	4.12	9.35393
Plasmodium_knowlesi_strain_H	Plasmodium_coatneyi	Plasmodium_gonderi	4.585	9.37139
Plasmodium_fragile	Plasmodium_knowlesi_strain_H	Plasmodium_gonderi	5.2	9.37139
Fragaria_nipponica	Fragaria_iinumae	Fragaria_moschata	6.86454	9.38
Cinetodus_carinatus	Potamosilurus_coatesi	Cochlefelis_danielsi	7.19238	9.38697
Prunella_fulvescens	Prunella_strophiata	Prunella_himalayana	2.48528	9.39255
Oncorhynchus_keta	Oncorhynchus_gorbuscha	Oncorhynchus_nerka	6.17275	9.3988
Spermophilus_citellus	Spermophilus_dauricus	Ictidomys_tridecemlineatus	6.46382	9.44
Pseudogymnoascus_sp._WSF_3629	Pseudogymnoascus_sp._03VT05	Pseudogymnoascus_destructans	6.71368	9.46696
Argynnis_bischoffii_washingtonia	Fabriciana_adippe	Argynnis_paphia	7.00888	9.47143
Cephalophus_harveyi	Sylvicapra_grimmia	Philantomba_maxwellii	6.91077	9.48414
Anas_puna	Spatula_querquedula	Anas_acuta	5.96714	9.48469
Eudorcas_thomsonii	Nanger_dama	Litocranius_walleri	4.78	9.5031
Erysimum_cheiranthoides	Erysimum_cheiri	Erysimum_pusillum	4.57493	9.50339
Solanum_rostratum	Solanum_virginianum	Solanum_pimpinellifolium	7.29204	9.52569
Apodemus_agrarius	Apodemus_speciosus	Tokudaia_muenninki	6.2556	9.53096
Achondrostoma_oligolepis	Pseudochondrostoma_polylepis	Parachondrostoma_miegii	7.22174	9.53908
Mus_pahari	Mus_spretus	Apodemus_sylvaticus	7.20192	9.54013
Juglans_nigra	Juglans_microcarpa	Juglans_hindsii	2.71584	9.54947
Juglans_californica	Juglans_hindsii	Juglans_nigra	3.18772	9.54947
Ganoderma_boninense	Ganoderma_resinaceum	Dichomitus_squalens_LYAD-421_SS1	3.2048	9.55335
Leucopternis_lacernulatus	Buteogallus_meridionalis	Cryptoleucopteryx_plumbea	4.72	9.56
Buteogallus_aequinoctialis	Leucopternis_lacernulatus	Cryptoleucopteryx_plumbea	4.92	9.56
Harpyhaliaetus_coronatus	Leucopternis_lacernulatus	Cryptoleucopteryx_plumbea	5.55	9.56
Cacatua_alba	Cacatua_galerita	Cacatua_moluccensis	5.15556	9.57435
Cacatua_ophthalmica	Cacatua_sanguinea	Cacatua_moluccensis	7.12647	9.57435
Sebastes_kiyomatsui	Sebastes_scythropus	Sebastes_umbrosus	6.01689	9.60522
Sebastes_ruberrimus	Sebastes_umbrosus	Sebastes_schlegelii	6.84531	9.60522
Iberochondrostoma_lemmingii	Iberochondrostoma_lusitanicum	Parachondrostoma_miegii	5.47939	9.61274
Catharus_ustulatus	Catharus_bicknelli	Turdus_rufiventris	4.73	9.62597
Clarias_buthupogon	Clarias_angolensis	Channallabes_apus	7.14118	9.64971
Glycine_max	Glycine_soja	Glycine_tomentella	5.21464	9.65142
Steno_bredanensis	Globicephala_melas	Orcinus_orca	7.00891	9.68381
Anabacerthia_variegaticeps	Syndactyla_subalaris	Thripadectes_ignobilis	4.68891	9.7
Microcebus_griseorufus	Microcebus_murinus	Microcebus_ravelobensis	7.114	9.7
Drosophila_tsacasi	Drosophila_burlai	Drosophila_parvula	5.49785	9.74104
Drosophila_greeni	Drosophila_burlai	Drosophila_lini	6.01388	9.74104
Drosophila_parvula	Drosophila_kanapiae	Drosophila_nikananu	6.17063	9.74104
Muntiacus_crinifrons	Muntiacus_gongshanensis	Cervus_canadensis	4.11634	9.75003
Muntiacus_muntjak	Muntiacus_crinifrons	Cervus_elaphus	4.27728	9.75003
Muntiacus_reevesi	Muntiacus_crinifrons	Dama_dama	4.93898	9.75003
Dama_dama	Cervus_nippon	Muntiacus_reevesi	6.73653	9.75003
Lepidium_campestre	Lepidium_africanum	Lepidium_didymum	5.684	9.75252
Silene_uniflora	Silene_latifolia_subsp._alba	Silene_coronaria	6.78987	9.76544
Typhlichthys_subterraneus	Typhlichthys_eigenmanni	Speoplatyrhinus_poulsoni	3	9.76834
Xiphorhynchus_erythropygius	Xiphorhynchus_elegans	Lepidocolaptes_lacrymiger	4.57883	9.77339
Tragelaphus_oryx	Tragelaphus_strepsiceros	Tragelaphus_imberbis	4.37	9.79225
Tragelaphus_scriptus	Tragelaphus_buxtoni	Tragelaphus_imberbis	5.06114	9.79225
Fonsecaea_pedrosoi_CBS_271.37	Fonsecaea_nubica	Fonsecaea_erecta	1.55653	9.79537
Fonsecaea_multimorphosa_CBS_102226	Fonsecaea_erecta	Fonsecaea_pedrosoi_CBS_271.37	7.34966	9.79537
Tauraco_hartlaubi	Tauraco_erythrolophus	Tauraco_leucotis	7.26976	9.81728
Erebia_epiphron	Erebia_christi	Erebia_triaria	6.87215	9.81796
Microtus_californicus	Microtus_pennsylvanicus	Arvicola_amphibius	6.82572	9.85049
Microtus_ochrogaster	Microtus_pennsylvanicus	Arvicola_amphibius	7.23361	9.85049
Neoarius_berneyi	Neoarius_graeffei	Sciades_mastersi	3.11634	9.88922
Endoconidiophora_laricicola	Endoconidiophora_polonica	Davidsoniella_virescens	1.00769	9.89064
Ameca_splendens	Xenoophorus_captivus	Goodea_atripinnis	7.20123	9.90046
Plicofollis_layardi	Plicofollis_tonggol	Plicofollis_nella	5.16886	9.90431
Camelina_laxa	Capsella_bursa-pastoris	Arabidopsis_thaliana	7.51498	9.91218
Acropora_selago	Acropora_millepora	Acropora_nasuta	5.74634	9.94852
Psittacula_roseata	Psittacula_cyanocephala	Psittacula_echo	5.5	9.95563
Eueides_isabella	Eueides_vibilia	Eueides_aliphera	7.14	9.97
Erebia_medusa	Erebia_albergana	Erebia_christi	7.56011	9.97415
Mirounga_leonina	Mirounga_angustirostris	Leptonychotes_weddellii	2.3	10
Pseudastur_albicollis	Buteo_buteo	Parabuteo_unicinctus	5.485	10.01
Rhegmatorhina_hoffmannsi	Gymnopithys_bicolor	Willisornis_vidua_nigrigula	3.757	10.0237
Eucalyptus_microcorys	Eucalyptus_guilfoylei	Eucalyptus_pauciflora	3.19127	10.0279
Eucalyptus_curtisii	Eucalyptus_regnans	Eucalyptus_pauciflora	3.52896	10.0279
Eucalyptus_erythrocorys	Eucalyptus_cloeziana	Eucalyptus_pauciflora	4.06858	10.0279
Arvicanthis_niloticus	Rhabdomys_pumilio	Mus_spretus	7.32985	10.0522
Apodemus_sylvaticus	Apodemus_agrarius	Arvicanthis_niloticus	7.38889	10.0522
Otus_lempiji	Otus_lettia	Otus_longicornis	2.15794	10.0898
Metarhizium_guizhouense_ARSEF_977	Metarhizium_brunneum	Metarhizium_acridum	6.62224	10.09
Semnopithecus_entellus	Trachypithecus_johnii	Trachypithecus_geei	2.24265	10.1088
Nasalis_larvatus	Pygathrix_cinerea	Trachypithecus_geei	7.13071	10.1088
Agapornis_roseicollis	Agapornis_lilianae	Agapornis_swindernianus	7.56999	10.1243
Neurospora_discreta_FGSC_8579	Neurospora_crassa_OR74A	Neurospora_sublineolata_FGSC_5508	7.1	10.1418
Vireo_bellii	Vireo_latimeri	Vireo_osburni	6.84509	10.1434
Sorex_araneus	Sorex_maritimensis	Sorex_palustris	5.5	10.1749
Microtus_arvalis	Microtus_ochrogaster	Ellobius_lutescens	7.68438	10.1807
Pieris_mannii	Pieris_rapae	Pieris_napi	3.39734	10.1813
Pogonophryne_albipinna	Dolloidraco_longedorsalis	Harpagifer_antarcticus	2.46439	10.2258
Leishmania_arabica	Leishmania_turanica	Leishmania_major_strain_Friedlin	6.81391	10.2261
Leishmania_gerbilli	Leishmania_arabica	Leishmania_major_strain_Friedlin	7.61739	10.2261
Psittacula_echo	Psittacula_eupatria	Psittacula_columboides	6.89522	10.2303
Pyrgus_cacaliae	Pyrgus_malvoides	Pyrgus_alveus	5.7603	10.2507
Drosophila_watanabei	Drosophila_punjabiensis	Drosophila_chauvacae	2.35939	10.2673
Poecilia_gillii	Poecilia_mexicana	Poecilia_latipinna	2.44972	10.2681
Poecilia_latipinna	Poecilia_velifera	Poecilia_mexicana	4.73577	10.2681
Metschnikowia_pimensis	Metschnikowia_chrysoperlae	Metschnikowia_picachoensis	1.33008	10.294
Botrytis_hyacinthi	Botrytis_tulipae	Botrytis_paeoniae	5.882	10.317
Botrytis_galanthina	Botrytis_tulipae	Botrytis_paeoniae	6.945	10.317
Notarius_cookei	Notarius_kessleri	Notarius_quadriscutis	2.90131	10.3199
Colobus_angolensis_palliatus	Colobus_guereza	Piliocolobus_tephrosceles	3.86	10.355
Piliocolobus_badius	Piliocolobus_tephrosceles	Colobus_guereza	4.03913	10.355
Tokudaia_osimensis	Tokudaia_muenninki	Uromys_caudimaculatus	7.92808	10.3558
Pseudomyrmex_flavicornis	Pseudomyrmex_pallidus	Pseudomyrmex_gracilis	7.32008	10.4085
Macaca_arctoides	Macaca_thibetana_thibetana	Papio_anubis	3.74144	10.454
Vulpes_lagopus	Vulpes_ferrilata	Nyctereutes_procyonoides	3.51667	10.4814
Sibirionetta_formosa	Spatula_discors	Netta_rufina	7.31877	10.5272
Anas_platyrhynchos	Anas_acuta	Aythya_marila	7.37	10.5272
Pionus_maximiliani	Pionus_fuscus	Amazona_aestiva	3.765	10.5292
Pionus_seniloides	Pionus_menstruus	Amazona_ochrocephala	3.8525	10.5292
Amazona_farinosa	Amazona_rhodocorytha	Pionus_maximiliani	5.62935	10.5292
Amazona_kawalli	Amazona_ochrocephala	Pionus_fuscus	6.08143	10.5292
Amazona_festiva	Amazona_farinosa	Pionus_maximiliani	6.29006	10.5292
Myotis_yumanensis	Myotis_vivesi	Myotis_brandtii	7.67102	10.5814
Aspergillus_saccharolyticus_JOP_1030-1	Aspergillus_indologenus_CBS_114.80	Aspergillus_homomorphus_CBS_101889	8.07243	10.5897
Hyaena_hyaena	Crocuta_crocuta	Proteles_cristata_cristata	5.60206	10.6
Pithecia_chrysocephala	Pithecia_mittermeieri	Cacajao_melanocephalus	1.77479	10.615
Pseudocercospora_eumusae	Pseudocercospora_musae	Pseudocercospora_fijiensis_CIRAD86	6.5129	10.6478
Pseudocercospora_pini-densiflorae_CBS_125139	Pseudocercospora_eumusae	Pseudocercospora_fijiensis_CIRAD86	7.57505	10.6478
Brenthis_hecate	Brenthis_daphne	Fabriciana_adippe	3.28854	10.6678
Acomys_percivali	Acomys_dimidiatus	Acomys_kempi	6.85442	10.6847
Acomys_russatus	Acomys_dimidiatus	Acomys_kempi	7.12045	10.6847
Trichophyton_verrucosum_HKI_0517	Trichophyton_soudanense	Nannizzia_gypsea_CBS_118893	3.30426	10.7032
Cyberlindnera_suaveolens	Cyberlindnera_saturnus	Cyberlindnera_mrakii	6.22398	10.7043
Metschnikowia_shivogae	Metschnikowia_aberdeeniae	Metschnikowia_hibisci	2.83553	10.7066
Acropora_digitifera	Acropora_gemmifera	Acropora_millepora	6.69438	10.7252
Epinephelus_coioides	Epinephelus_malabaricus	Epinephelus_lanceolatus	6.219	10.7347
Urophycis_chuss	Urophycis_floridana	Urophycis_tenuis	8.12575	10.7757
Artemisia_ludoviciana	Tanacetum_coccineum	Tanacetum_parthenium	7.9	10.7824
Allium_fistulosum	Allium_cepa	Allium_sativum	1.573	10.8084
Lycaena_hippothoe	Lycaena_alciphron	Lycaena_phlaeas	7.64183	10.828
Helleia_helle	Lycaena_hippothoe	Lycaena_phlaeas	7.92372	10.828
Lycaena_virgaureae	Lycaena_phlaeas	Helleia_helle	8.26586	10.828
Neogale_vison	Mustela_lutreola	Lutra_lutra	6.8	10.835
Diplodia_mutila	Diplodia_sapinea	Diplodia_corticola	8.09332	10.8364
Crotalus_adamanteus	Crotalus_pyrrhus	Crotalus_horridus	6.61632	10.8676
Crotalus_ruber	Crotalus_adamanteus	Crotalus_horridus	8.22434	10.8676
Desmognathus_santeetlah	Desmognathus_conanti	Desmognathus_auriculatus	7.72922	10.8762
Desmognathus_fuscus	Desmognathus_auriculatus	Desmognathus_orestes	7.77818	10.8762
Desmognathus_planiceps	Desmognathus_auriculatus	Desmognathus_conanti	7.98	10.8762
Desmognathus_ocoee	Desmognathus_orestes	Desmognathus_auriculatus	8.00496	10.8762
Sus_cebifrons	Sus_scrofa	Phacochoerus_africanus	7.93967	10.9237
Microhierax_caerulescens	Microhierax_latifrons	Polihierax_semitorquatus	2.86	10.935
Coenonympha_arcania	Coenonympha_darwiniana	Coenonympha_glycerion	2.7105	10.9561
Coenonympha_gardetta	Coenonympha_arcania	Coenonympha_glycerion	2.90147	10.9561
Eutrema_heterophyllum	Eutrema_yunnanense	Eutrema_salsugineum	5.81784	10.9707
Odocoileus_hemionus	Odocoileus_virginianus_texanus	Hydropotes_inermis	1.81871	10.9942
Hydropotes_inermis	Capreolus_pygargus	Odocoileus_hemionus	8.2	10.9942
Budorcas_taxicolor	Ovis_canadensis	Oreamnos_americanus	8.35756	11.0053
Amissidens_hainesi	Neoarius_midgleyi	Neoarius_utarus	7.947	11.0185
Sciades_mastersi	Amissidens_hainesi	Potamosilurus_velutinus	7.947	11.0185
Neoarius_leptaspis	Cinetodus_froggatti	Neoarius_graeffei	8.00783	11.0185
Nedystoma_novaeguineae	Nedystoma_dayi	Nemapteryx_armiger	5.394	11.0186
Cinetodus_crassilabris	Nedystoma_novaeguineae	Nemapteryx_armiger	6.46476	11.0186
Hanseniaspora_pseudoguilliermondii	Hanseniaspora_opuntiae	Hanseniaspora_lachancei	7.704	11.0228
Chirostoma_estor	Menidia_beryllina	Menidia_menidia	6.67266	11.0246
Labeo_rohita	Labeo_catla	Labeo_gonius	7.78377	11.0273
Yarrowia_deformans	Yarrowia_divulgata	Yarrowia_lipolytica	3.38669	11.0307
Antidorcas_marsupialis	Litocranius_walleri	Ourebia_ourebi	7.49	11.049
Bathybates_ferox	Bathybates_vittatus	Bathybates_minor	5.10722	11.0513
Bathybates_graueri	Bathybates_vittatus	Bathybates_minor	6.11152	11.0513
Blastomyces_percursus	Blastomyces_dermatitidis_ER-3	Blastomyces_parvus	8.16297	11.0691
Equus_przewalskii	Equus_caballus	Equus_quagga	2.59	11.1
Equus_asinus	Equus_quagga	Equus_caballus	2.78	11.1
Primolius_couloni	Primolius_auricollis	Ara_ararauna	3.19315	11.1096
Ara_rubrogenys	Ara_severus	Primolius_maracana	5.63338	11.1096
Taenia_multiceps	Taenia_asiatica	Taenia_solium	4.09	11.15
Panulirus_inflatus	Panulirus_laevicauda	Panulirus_ornatus	7.01961	11.151
Cladophialophora_carrionii_CBS_160.54	Cladophialophora_yegresii_CBS_114405	Phialophora_americana	6.31176	11.1831
Erebia_melampus	Erebia_eriphyle	Erebia_montana	7.5093	11.1981
Hippoglossus_hippoglossus	Hippoglossus_stenolepis	Reinhardtius_hippoglossoides	4.4057	11.2202
Otocolobus_manul	Prionailurus_bengalensis	Lynx_canadensis	6.42482	11.225
Nepenthes_mirabilis	Nepenthes_gracilis	Nepenthes_alata	5.37174	11.2266
Ipomoea_trifida	Ipomoea_batatas	Ipomoea_purpurea	4.46807	11.2989
Ipomoea_nil	Ipomoea_purpurea	Ipomoea_batatas	6.33443	11.2989
Grus_japonensis	Grus_grus	Antigone_vipio	7.7	11.3016
Melanotaenia_parkinsoni	Melanotaenia_splendida	Melanotaenia_duboulayi	4.67335	11.3037
Melanotaenia_caerulea	Melanotaenia_splendida	Melanotaenia_duboulayi	4.79748	11.3037
Melanotaenia_maccullochi	Melanotaenia_caerulea	Melanotaenia_duboulayi	5.04078	11.3037
Genyomyrus_donnyi	Gnathonemus_echidnorhynchus	Marcusenius_ussheri	7.33974	11.3139
Nisaetus_nipalensis	Nisaetus_alboniger	Aquila_chrysaetos_chrysaetos	3.60592	11.3146
Quercus_cerris	Quercus_suber	Quercus_variabilis	8.03972	11.3355
Marmota_marmota_marmota	Marmota_himalayana	Spermophilus_citellus	4.36664	11.3826
Marmota_monax	Marmota_himalayana	Spermophilus_citellus	4.40329	11.3826
Marmota_flaviventris	Marmota_himalayana	Ictidomys_tridecemlineatus	5.15553	11.3826
Myotis_lucifugus	Myotis_planiceps	Myotis_yumanensis	5.9	11.4192
Megascops_watsonii	Megascops_asio	Megascops_choliba	6.15552	11.428
Trametes_cubensis	Trametes_cingulata	Trametes_hirsuta	5.35774	11.4472
Crossoptilon_crossoptilon	Crossoptilon_mantchuricum	Lophura_swinhoii	3.20842	11.4634
Lophura_nycthemera	Lophura_swinhoii	Crossoptilon_mantchuricum	6.49326	11.4634
Sciurus_carolinensis	Sciurus_niger	Sciurus_vulgaris	7.01832	11.4769
Capricornis_sumatraensis	Ovibos_moschatus	Capra_hircus	5.26333	11.4892
Aix_galericulata	Aix_sponsa	Cairina_moschata	7.46	11.495
Botrytis_cinerea_B05.10	Botrytis_fabae	Botryotinia_convoluta	1.13594	11.509
Melanotaenia_monticola	Melanotaenia_trifasciata	Melanotaenia_duboulayi	7.67368	11.5203
Melampsora_medusae_f._sp._deltoidis	Melampsora_abietis-canadensis	Melampsora_aecidioides	6.2395	11.5285
Amblyopsis_spelaea	Forbesichthys_agassizii	Typhlichthys_eigenmanni	7.38723	11.5499
Heliconius_clysonymus	Heliconius_erato	Heliconius_nattereri	5.35	11.55
Drosophila_teissieri	Drosophila_santomea	Drosophila_mauritiana	2.33802	11.5697
Drosophila_mauritiana	Drosophila_simulans	Drosophila_teissieri	4.6239	11.5697
Drosophila_melanogaster	Drosophila_mauritiana	Drosophila_santomea	4.6239	11.5697
Pantherophis_obsoletus	Pantherophis_alleghaniensis	Pantherophis_guttatus	8.18617	11.5954
Guaruba_guarouba	Diopsittaca_nobilis	Psittacara_finschi	7.17896	11.6096
Potamosilurus_latirostris	Cochlefelis_danielsi	Nedystoma_dayi	8.753	11.6109
Aspergillus_mulundensis	Aspergillus_nidulans_FGSC_A4	Aspergillus_unguis	7.86115	11.6341
Linurgus_olivaceus	Loxia_leucoptera	Haemorhous_mexicanus	6.68121	11.686
Archocentrus_centrarchus	Amphilophus_citrinellus	Parachromis_managuensis	6.55627	11.7
Vireo_huttoni	Vireo_vicinior	Vireo_osburni	7.27948	11.7012
Saccharomyces_mikatae_IFO_1815	Saccharomyces_cerevisiae_S288C	Saccharomyces_kudriavzevii_IFO_1802	8.36174	11.7332
Merlangius_merlangus	Melanogrammus_aeglefinus	Gadus_macrocephalus	8.4827	11.7424
Lycium_ferocissimum	Lycium_ruthenicum	Przewalskia_tangutica	3.01911	11.7678
Przewalskia_tangutica	Anisodus_acutangulus	Lycium_barbarum	7.43037	11.7678
Nymphalis_antiopa	Nymphalis_polychloros	Nymphalis_c-album	5.77805	11.8024
Juglans_cathayensis	Juglans_mandshurica	Juglans_cinerea	7.75	11.81
Mico_humilis	Cebuella_pygmaea	Callimico_goeldii	4.2	11.8298
Solanum_pinnatisectum	Solanum_lycopersicoides	Solanum_bulbocastanum	7.96592	11.8491
Origma_robusta	Origma_solitaria	Sericornis_nouhuysi	6.46795	11.8801
Coix_lacryma-jobi_var._lacryma-jobi	Coix_aquatica	Miscanthus_floridulus	6.22751	11.8983
Otus_senegalensis	Otus_scops	Otus_longicornis	6.90308	11.9031
Magnaporthiopsis_incrustans	Magnaporthiopsis_rhizophila	Gaeumannomyces_tritici_R3-111a-1	3.96339	11.9089
Picea_engelmannii	Picea_glauca	Picea_abies	2.07094	11.915
Pteropus_giganteus	Pteropus_vampyrus	Pteropus_alecto	6.17065	11.9346
Geranospiza_caerulescens	Busarellus_nigricollis	Rostrhamus_sociabilis	0	11.94
Fraxinus_albicans	Fraxinus_americana	Fraxinus_nigra	7.12	11.9778
Damaliscus_lunatus	Beatragus_hunteri	Hippotragus_niger_niger	5.20087	11.98
Alcelaphus_buselaphus	Damaliscus_lunatus	Addax_nasomaculatus	5.20087	11.98
Connochaetes_taurinus	Beatragus_hunteri	Oryx_gazella	6.40497	11.98
Hippotragus_niger_niger	Oryx_dammah	Alcelaphus_buselaphus	6.88962	11.98
Nicator_chloris	Phyllastrephus_albigularis	Criniger_calurus	7.646	12.01
Armillaria_ostoyae	Armillaria_solidipes	Armillaria_sinapina	3.83872	12.0248
Todiramphus_chloris_collaris	Todiramphus_albicilla	Actenoides_lindsayi	0.52525	12.0331
Todiramphus_cinnamominus	Todiramphus_saurophagus	Actenoides_hombroni	0.57	12.0331
Actenoides_lindsayi	Actenoides_hombroni	Todiramphus_saurophagus	6.10007	12.0331
Anodorhynchus_hyacinthinus	Anodorhynchus_leari	Aratinga_maculata	3.59218	12.034
Conuropsis_carolinensis	Aratinga_auricapillus	Anodorhynchus_hyacinthinus	7.37087	12.034
Aratinga_weddellii	Aratinga_maculata	Anodorhynchus_hyacinthinus	8.75087	12.034
Trematomus_bernacchii	Trematomus_hansoni	Lepidonotothen_squamifrons	3.46908	12.0777
Lepidonotothen_squamifrons	Lindbergichthys_nudifrons	Trematomus_bernacchii	8.62828	12.0777
Vitis_vinifera	Vitis_riparia	Vitis_rotundifolia	5.635	12.15
Drosophila_suzukii	Drosophila_biarmipes	Drosophila_prostipennis	7.376	12.18
Drosophila_mimetica	Drosophila_lutescens	Drosophila_biarmipes	9.03329	12.18
Potamarius_nelsoni	Potamarius_usumacintae	Sciades_assimilis	1.36792	12.1943
Chrysocyon_brachyurus	Speothos_venaticus	Vulpes_lagopus	5.03219	12.2441
Drosophila_guanche	Drosophila_subobscura	Drosophila_affinis	3.06564	12.2676
Verticillium_zaregamsianum	Verticillium_isaacii	Verticillium_albo-atrum	3.01797	12.3034
Asarcornis_scutulata	Aythya_fuligula	Mergus_octosetaceus	9.14705	12.3252
Netta_rufina	Aythya_ferina	Bucephala_clangula	9.1822	12.3252
Leucopsar_rothschildi	Acridotheres_tristis	Rhabdornis_inornatus	5.61141	12.3406
Telmatochromis_vittatus	Neolamprologus_multifasciatus	Maylandia_zebra	6.58388	12.4108
Neolamprologus_petricola	Neolamprologus_multifasciatus	Maylandia_zebra	6.89797	12.4108
Variabilichromis_moorii	Neolamprologus_multifasciatus	Maylandia_zebra	7.22904	12.4108
Xenotilapia_papilio	Xenotilapia_spiloptera	Neolamprologus_multifasciatus	7.27024	12.4108
Grammatotria_lemairii	Xenotilapia_tenuidentata	Neolamprologus_multifasciatus	7.32577	12.4108
Neolamprologus_toae	Neolamprologus_tretocephalus	Astatotilapia_calliptera	8.31692	12.4108
Leishmania_braziliensis_MHOM/BR/75/M2904	Leishmania_guyanensis	Leishmania_naiffi	7.61739	12.4278
Trematocara_macrostoma	Trematocara_marginatum	Bathybates_fasciatus	7.64986	12.4345
Mus_minutoides	Mus_musculus	Acomys_percivali	8.97696	12.4446
Rhombomys_opimus	Psammomys_obesus	Mus_pahari	9.3468	12.4446
Meriones_unguiculatus	Rhombomys_opimus	Mus_musculus	9.3468	12.4446
Andrena_bicolor	Andrena_marginata	Andrena_trimmerana	8.62369	12.4513
Ceratocystis_albifundus	Ceratocystis_eucalypticola	Chalaropsis_thielavioides	3.51833	12.4695
Ceratocystis_harringtonii	Ceratocystis_cacaofunesta	Chalaropsis_thielavioides	3.79102	12.4695
Melanargia_galathea	Melanargia_russiae	Melanargia_ines	6.7212	12.4857
Cardamine_resedifolia	Cardamine_flexuosa	Nasturtium_officinale	7.03589	12.493
Fusarium_tuaranense	Fusarium_floridanum	Fusarium_duplospermum	4.9	12.5
Sinapis_alba	Brassica_nigra	Raphanus_raphanistrum_subsp._raphanistrum	5.79485	12.5809
Cryptoleucopteryx_plumbea	Harpyhaliaetus_coronatus	Busarellus_nigricollis	9.56	12.61
Anas_poecilorhyncha	Anas_zonorhyncha	Somateria_mollissima	0.45	12.6316
Phaseolus_lunatus	Phaseolus_coccineus	Vigna_radiata_var._radiata	7.71295	12.6543
Vigna_unguiculata	Vigna_radiata_var._radiata	Phaseolus_vulgaris	9.69991	12.6543
Arachis_ipaensis	Arachis_hypogaea	Stylosanthes_scabra	2.57786	12.6656
Arachis_duranensis	Arachis_ipaensis	Stylosanthes_scabra	3.2611	12.6656
Drosophila_recens	Drosophila_subquinaria	Drosophila_limbata	2.758	12.6694
Astragalus_alpinus	Astragalus_membranaceus	Oxytropis_ochrocephala	9.28	12.6995
Trifolium_pratense	Trifolium_medium	Trifolium_repens	6.58	12.7245
Trifolium_repens	Trifolium_fragiferum	Trifolium_pratense	9.5674	12.7245
Axis_porcinus	Cervus_elaphus	Hydropotes_inermis	7.82623	12.7965
Alternaria_consortialis	Alternaria_solani	Pyrenophora_teres_f._maculata	2.82857	12.8272
Pyrenophora_seminiperda_CCB06	Pyrenophora_teres_f._maculata	Alternaria_solani	3.90979	12.8272
Solanum_dulcamara	Solanum_nigrum	Solanum_appendiculatum	9.31071	12.8537
Solanum_chilense	Solanum_lycopersicum	Solanum_appendiculatum	9.6948	12.8537
Psittacula_derbiana	Psittacula_columboides	Eclectus_roratus	8.39917	12.8681
Eulemur_albifrons	Eulemur_sanfordi	Eulemur_mongoz	0.96141	12.8798
Eulemur_coronatus	Eulemur_flavifrons	Eulemur_mongoz	6.02955	12.8798
Boloria_titania	Boloria_euphrosyne	Boloria_aquilonaris	7.07496	12.889
Boloria_frigga	Boloria_selene	Boloria_aquilonaris	8.6494	12.889
Boloria_dia	Boloria_titania	Boloria_aquilonaris	8.74867	12.889
Secale_cereale	Aegilops_speltoides	Thinopyrum_elongatum	7.9748	12.9243
Elymus_sibiricus	Aegilops_tauschii_subsp._strangulata	Thinopyrum_elongatum	9.67046	12.9243
Philantomba_maxwellii	Sylvicapra_grimmia	Oreotragus_oreotragus	9.48414	12.9447
Leontopithecus_chrysomelas	Leontopithecus_rosalia	Callithrix_jacchus	0.9355	13.009
Desmognathus_apalachicolae	Desmognathus_conanti	Desmognathus_monticola	8.89925	13.0471
Desmognathus_welteri	Desmognathus_fuscus	Desmognathus_carolinensis	9.48162	13.0471
Eudyptes_chrysolophus	Eudyptes_schlegeli	Megadyptes_antipodes_antipodes	1.4	13.05
Eudyptes_sclateri	Eudyptes_schlegeli	Megadyptes_antipodes_antipodes	1.75	13.05
Eudyptes_filholi	Eudyptes_chrysolophus	Megadyptes_antipodes_antipodes	1.8	13.05
Helicolenus_hilgendorfi	Helicolenus_avius	Hozukius_emblemarius	3.43629	13.054
Bison_bonasus	Bos_taurus	Bubalus_bubalis	3.55912	13.06
Syncerus_caffer	Bubalus_bubalis	Bos_indicus	8.1221	13.06
Aspergillus_versicolor_CBS_583.65	Aspergillus_sydowii_CBS_593.65	Aspergillus_nidulans_FGSC_A4	3.64992	13.0975
Solanum_sejunctum	Solanum_clarkiae	Solanum_bulbocastanum	4.69239	13.0978
Delphinapterus_leucas	Monodon_monoceros	Phocoena_sinus	6.1	13.1
Phocoena_sinus	Phocoena_phocoena	Monodon_monoceros	7.325	13.1
Erigeron_canadensis	Erigeron_philadelphicus	Solidago_caesia	7.35735	13.1252
Erigeron_breviscapus	Erigeron_canadensis	Solidago_caesia	7.96163	13.1252
Anguilla_rostrata	Anguilla_anguilla	Anguilla_japonica	4.8294	13.1362
Anguilla_marmorata	Anguilla_obscura	Anguilla_japonica	8.29038	13.1362
Anguilla_megastoma	Anguilla_marmorata	Anguilla_japonica	9.7253	13.1362
Bursera_bipinnata	Bursera_palmeri	Bursera_cuneata	9	13.167
Actinidia_deliciosa	Actinidia_chinensis	Actinidia_eriantha	5.91334	13.1678
Actinidia_rufa	Actinidia_deliciosa	Actinidia_eriantha	7.13232	13.1678
Empidonax_alnorum	Empidonax_traillii	Tyrannus_tyrannus	1.70258	13.17
Myiozetetes_cayanensis	Tyrannus_vociferans	Empidonax_alnorum	7.1468	13.17
Pitangus_sulphuratus	Tyrannus_caudifasciatus	Empidonax_alnorum	8.54996	13.17
Poicephalus_cryptoxanthus	Poicephalus_rueppellii	Poicephalus_gulielmi	6.36196	13.1761
Poicephalus_senegalus	Poicephalus_cryptoxanthus	Poicephalus_gulielmi	6.62539	13.1761
Poicephalus_rufiventris	Poicephalus_senegalus	Poicephalus_gulielmi	6.62539	13.1761
Cyanoramphus_novaezelandiae	Cyanoramphus_saisseti	Lathamus_discolor	1.87342	13.18
Nemapteryx_augusta	Potamosilurus_velutinus	Plicofollis_layardi	9.83799	13.1905
Plicofollis_nella	Plicofollis_tonggol	Neoarius_graeffei	9.90431	13.1905
Craterocephalus_fluviatilis	Craterocephalus_eyresii	Craterocephalus_marjoriae	7.74821	13.1926
Lasiommata_megera	Lasiommata_petropolitana	Lasiommata_maera	4.27912	13.268
Colletotrichum_higginsianum_IMI_349063	Colletotrichum_lentis	Colletotrichum_incanum	3.48575	13.3202
Sorghum_bicolor	Miscanthus_floridulus	Microstegium_vimineum	9.16501	13.328
Metschnikowia_similis	Metschnikowia_bowlesiae	Metschnikowia_colocasiae	3.455	13.353
Vireo_gilvus	Vireo_magister	Vireo_carmioli	9.04781	13.3778
Vireo_osburni	Vireo_latimeri	Vireo_altiloquus	10.1434	13.3778
Vanessa_atalanta	Vanessa_tameamea	Vanessa_cardui	6.32879	13.3785
Saturnispora_zaruensis	Saturnispora_dispora	Saturnispora_saitoi	6.24769	13.4013
Atta_texana	Atta_cephalotes	Pseudoatta_argentina	3	13.4127
Calcarius_ornatus	Calcarius_lapponicus	Rhodinocichla_rosea	3.09697	13.4172
Melanostigma_gelatinosum	Lycodopsis_pacificus	Zoarces_viviparus	7.06294	13.4213
Drosophila_asahinai	Drosophila_triauraria	Drosophila_tsacasi	5.94461	13.4227
Eupsittula_nana	Eupsittula_aurea	Ara_ararauna	5.19913	13.4314
Eupsittula_canicularis	Eupsittula_nana	Ara_ararauna	5.93849	13.4314
Apteryx_mantelli	Apteryx_rowi	Apteryx_haastii	3.8	13.4322
Apteryx_owenii	Apteryx_haastii	Apteryx_mantelli	4.1	13.4322
Agapornis_swindernianus	Agapornis_nigrigenis	Agapornis_taranta	10.1243	13.4359
Chionomys_nivalis	Microtus_ochrogaster	Ondatra_zibethicus	8.70071	13.439
Ellobius_talpinus	Ellobius_lutescens	Ondatra_zibethicus	9.27613	13.439
Arvicola_amphibius	Microtus_pennsylvanicus	Ondatra_zibethicus	9.85049	13.439
Chrysolophus_amherstiae	Chrysolophus_pictus	Phasianus_colchicus	2.05244	13.4885
Eira_barbara	Martes_martes	Lutra_lutra	8.62818	13.5
Gulo_gulo_luscus	Martes_flavigula	Neogale_vison	8.62818	13.5
Lutra_lutra	Enhydra_lutris_kenyoni	Martes_zibellina	9.46099	13.5
Lontra_canadensis	Lutra_lutra	Martes_foina	9.46099	13.5
Pteronura_brasiliensis	Lutra_lutra	Martes_martes	10.3681	13.5
Argynnis_paphia	Argynnis_bischoffii_washingtonia	Issoria_lathonia	9.47143	13.5185
Drosophila_navojoa	Drosophila_arizonae	Drosophila_nigricruria	6.73103	13.5199
Stiphrornis_xanthogaster	Erithacus_rubecula	Alethe_castanea	3.52	13.5203
Cossypha_polioptera	Cossypha_caffra	Alethe_castanea	4.11	13.5203
Parabuteo_unicinctus	Buteo_buteo	Ictinia_mississippiensis	10.01	13.53
Cisticola_cherina	Cisticola_juncidis	Prinia_subflava	0.89	13.534
Parabramis_pekinensis	Chanodichthys_erythropterus	Chanodichthys_mongolicus	8.68051	13.5691
Arremon_aurantiirostris	Arremon_brunneinucha	Emberiza_elegans	6.94252	13.635
Chloroceryle_amazona	Chloroceryle_aenea	Ceryle_rudis	8.09066	13.6548
Salix_suchowensis	Salix_udensis	Salix_caprea	1.01042	13.6674
Podarcis_pityusensis	Podarcis_lilfordi	Podarcis_cretensis	6.56278	13.6741
Podarcis_cretensis	Podarcis_erhardii	Podarcis_pityusensis	10.6127	13.6741
Setaria_viridis	Setaria_italica	Cenchrus_americanus	1.14287	13.6769
Gambusia_affinis	Gambusia_holbrooki	Gambusia_yucatana	4.40568	13.6887
Ctenochaetus_striatus	Ctenochaetus_hawaiiensis	Acanthurus_tractus	3.87908	13.7115
Acanthurus_nigricauda	Acanthurus_tennentii	Ctenochaetus_striatus	9.08119	13.7115
Acanthurus_tractus	Acanthurus_nigricauda	Ctenochaetus_striatus	10.4391	13.7115
Speoplatyrhinus_poulsoni	Typhlichthys_subterraneus	Amblyopsis_rosae	9.76834	13.7183
Balaenoptera_acutorostrata	Balaenoptera_bonaerensis	Megaptera_novaeangliae	5.35	13.745
Eschrichtius_robustus	Megaptera_novaeangliae	Balaenoptera_acutorostrata	9.27849	13.745
Balaenoptera_musculus	Eschrichtius_robustus	Balaenoptera_acutorostrata	9.85843	13.745
Octopus_maya	Octopus_bimaculoides	Octopus_rubescens	2.56	13.7505
Juglans_regia	Juglans_sigillata	Juglans_mandshurica	0.42799	13.7564
Silurus_meridionalis	Silurus_lanzhouensis	Silurus_asotus	4.02686	13.7947
Leptodoras_praelongus	Leptodoras_oyakawai	Hassar_affinis	7.7849	13.8373
Goodea_atripinnis	Ameca_splendens	Girardinichthys_multiradiatus	9.90046	13.843
Pantherophis_guttatus	Pantherophis_vulpinus	Pituophis_catenifer_annectens	10.6652	13.8441
Ambrosia_trifida	Ambrosia_artemisiifolia	Xanthium_orientale	5.3474	13.9357
Helarctos_malayanus	Ursus_arctos	Tremarctos_ornatus	4.8794	13.9382
Cyphomyrus_discorhynchus	Campylomormyrus_numenius	Hippopotamyrus_pictus	9.19522	13.95
Protonotaria_citrea	Geothlypis_trichas	Molothrus_ater	5.04	13.9652
Quiscalus_mexicanus	Molothrus_aeneus	Geothlypis_trichas	5.81178	13.9652
Vidua_chalybeata	Vidua_macroura	Anomalospiza_imberbis	5.465	13.9888
Aureobasidium_melanogenum_CBS_110374	Aureobasidium_pullulans_EXF-150	Aureobasidium_namibiae_CBS_147.97	7.32476	13.989
Sinocyclocheilus_grahami	Sinocyclocheilus_maitianheensis	Sinocyclocheilus_anshuiensis	6.07874	13.9945
Phylloscopus_trochiloides_viridanus	Phylloscopus_plumbeitarsus	Phylloscopus_trochilus_trochilus	1.2	14.021
Populus_pruinosa	Populus_euphratica	Populus_nigra	3.33334	14.0398
Populus_nigra	Populus_trichocarpa	Populus_deltoides	9.35393	14.0398
Erucastrum_elatum	Hirschfeldia_incana	Brassica_juncea	7.45372	14.0463
Ilyodon_furcidens	Xenotaenia_resolanae	Girardinichthys_multiradiatus	7.28162	14.0572
Nyctereutes_procyonoides	Vulpes_lagopus	Urocyon_cinereoargenteus	10.4814	14.0595
Phaffomyces_opuntiae	Phaffomyces_antillensis	[Candida]_orba	5.7793	14.0907
[Candida]_orba	Phaffomyces_thermotolerans	Phaffomyces_antillensis	6.06602	14.0907
Notarius_quadriscutis	Notarius_cookei	Sciades_troschelii	10.3199	14.0926
Notarius_lentiginosus	Notarius_quadriscutis	Sciades_troschelii	10.3199	14.0926
Poa_infirma	Poa_annua	Beckmannia_syzigachne	1.90835	14.1086
Alopecurus_myosuroides	Beckmannia_syzigachne	Poa_supina	10.511	14.1086
Gymnogyps_californianus	Sarcoramphus_papa	Cathartes_aura	8.33471	14.1185
Vultur_gryphus	Gymnogyps_californianus	Cathartes_aura	9.489	14.1185
Bombus_lapidarius	Bombus_breviceps	Bombus_ignitus	0	14.1604
Bombus_picipes	Bombus_ignitus	Bombus_breviceps	0	14.1604
Bombus_consobrinus	Bombus_dahlbomii	Bombus_ignitus	0	14.1604
Bombus_dahlbomii	Bombus_opulentus	Bombus_ignitus	0	14.1604
Psilopsiagon_aymara	Psilopsiagon_aurifrons	Bolborhynchus_lineola	7.33457	14.1704
Pyrrhoderma_noxium	Inonotus_hispidus	Trichaptum_abietinum	7.41298	14.1729
Oenanthe_oenanthe	Saxicola_maurus_maurus	Ficedula_albicollis	11.1926	14.1932
Redunca_redunca	Kobus_leche_leche	Madoqua_kirkii	8.62754	14.1967
Saiga_tatarica	Litocranius_walleri	Kobus_ellipsiprymnus	9.73	14.1967
Ourebia_ourebi	Litocranius_walleri	Kobus_leche_leche	11.049	14.1967
Neonectria_hederae	Neonectria_punicea	Nectria_sp._FW16.1	6.7735	14.2072
Smithornis_capensis	Smithornis_rufolateralis	Calyptomena_viridis	4.36242	14.2201
Pipistrellus_pygmaeus	Pipistrellus_pipistrellus	Pipistrellus_kuhlii	4.68782	14.2534
Alouatta_caraya	Alouatta_juara	Ateles_fusciceps	3.6876	14.2613
Alouatta_palliata	Alouatta_caraya	Ateles_chamek	4.1218	14.2613
Lagothrix_lagotricha	Ateles_belzebuth	Alouatta_belzebul	11.25	14.2613
Montipora_foliosa	Montipora_efflorescens	Montipora_capricornis	7.48114	14.269
Montipora_cactus	Montipora_foliosa	Montipora_capitata	8.20272	14.269
Montipora_capitata	Montipora_capricornis	Montipora_foliosa	9.37719	14.269
Carassius_auratus	Carassius_gibelio	Carassius_carassius	4.24537	14.2774
Luscinia_luscinia	Luscinia_megarhynchos	Ficedula_albicollis	3.24814	14.3089
Oncorhynchus_tshawytscha	Oncorhynchus_kisutch	Oncorhynchus_nerka	7	14.3107
Oncorhynchus_nerka	Oncorhynchus_keta	Oncorhynchus_kisutch	9.3988	14.3107
Agave_angustifolia	Agave_potatorum	Agave_americana	4	14.3156
Inga_laurina	Inga_leiocalycina	Albizia_julibrissin	2.07968	14.3337
Morus_bassanus	Morus_capensis	Sula_dactylatra	2.5	14.34
Sula_sula	Sula_dactylatra	Morus_bassanus	5.9	14.34
Talaromyces_marneffei	Talaromyces_pinophilus	Talaromyces_stipitatus_ATCC_10500	8.671	14.3441
Erebia_embla	Erebia_disa	Erebia_mnestra	2.67864	14.3564
Erebia_mnestra	Erebia_montana	Erebia_embla	8.80191	14.3564
Erebia_flavofasciata	Erebia_aethiops	Erebia_embla	9.07761	14.3564
Erebia_triaria	Erebia_epiphron	Erebia_disa	9.81796	14.3564
Lentinula_novae-zelandiae	Lentinula_boryana	Lentinula_aff._lateritia	2.78354	14.37
Ammodramus_savannarum_pratensis	Chlorospingus_semifuscus	Molothrus_aeneus	8.65005	14.3769
Spizella_passerina	Melospiza_georgiana	Agelaius_phoeniceus	9.66132	14.3769
Conringia_planisiliqua	Isatis_tinctoria	Noccaea_caerulescens	10.4922	14.4173
Aphelocoma_californica	Aphelocoma_coerulescens	Cyanocitta_stelleri	4.15508	14.428
Theileria_equi_strain_WA	Theileria_annulata	Theileria_luwenshuni	6.37	14.53
Malus_coronaria	Malus_sieversii	Malus_orientalis	2.54	14.53
Micrastur_ruficollis	Micrastur_mirandollei	Herpetotheres_cachinnans	7.85	14.535
Cacatua_moluccensis	Cacatua_sanguinea	Callocephalon_fimbriatum	9.57435	14.5682
Hypericum_hirsutum	Hypericum_pulchrum	Hypericum_androsaemum	11.42	14.569
Pangasius_larnaudii	Pangasius_krempfi	Pangasius_macronema	10.1081	14.575
Pangasius_conchophilus	Pangasius_bocourti	Pangasius_macronema	10.3026	14.575
Crotalus_horridus	Crotalus_adamanteus	Sistrurus_catenatus	10.8676	14.5879
Chaetodon_auriga	Chaetodon_striatus	Chaetodon_trifascialis	10.56	14.6108
Desmognathus_carolinensis	Desmognathus_monticola	Desmognathus_imitator	11.1071	14.6109
Harpagifer_antarcticus	Pogonophryne_albipinna	Champsocephalus_gunnari	10.2258	14.6497
Epinephelus_fuscoguttatus	Epinephelus_polyphekadion	Epinephelus_bruneus	9.65564	14.6743
Epinephelus_lanceolatus	Epinephelus_malabaricus	Epinephelus_polyphekadion	10.7347	14.6743
Cromileptes_altivelis	Epinephelus_polyphekadion	Epinephelus_bruneus	11.0393	14.6743
Epinephelus_bruneus	Epinephelus_lanceolatus	Epinephelus_fuscoguttatus	11.5856	14.6743
Falco_sparverius	Falco_peregrinus	Microhierax_caerulescens	6.96076	14.675
Falco_berigora	Falco_cherrug	Microhierax_caerulescens	7.91334	14.675
Polihierax_semitorquatus	Microhierax_latifrons	Falco_peregrinus	10.935	14.675
Mentha_suaveolens	Mentha_longifolia	Monarda_citriodora	6.04346	14.6872
Asclepias_syriaca	Asclepias_incarnata	Calotropis_procera	6.04802	14.6881
Cynanchum_wilfordii	Asclepias_syriaca	Calotropis_procera	7.43941	14.6881
Leonotis_leonurus	Ballota_nigra	Galeopsis_tetrahit	11.3302	14.7076
Lamium_amplexicaule	Ballota_nigra	Galeopsis_tetrahit	11.3302	14.7076
Leonurus_japonicus	Lamium_amplexicaule	Galeopsis_tetrahit	11.6083	14.7076
Oreochromis_tanganicae	Oreochromis_mossambicus	Oreochromis_niloticus	5.31381	14.7187
Oreochromis_aureus	Oreochromis_mossambicus	Oreochromis_niloticus	5.80691	14.7187
Andricus_grossulariae	Andricus_coriarius	Andricus_quercusramuli	8.78	14.74
Andricus_curvator	Andricus_quercusramuli	Neuroterus_quercusbaccarum	11.035	14.74
Leontocebus_nigricollis	Saguinus_midas	Callithrix_jacchus	8.936	14.7516
Saguinus_inustus	Saguinus_oedipus	Callithrix_jacchus	8.936	14.7516
Babesia_bovis_T2Bo	Babesia_ovis	Babesia_bigemina	1.72	14.775
Babesia_bigemina	Babesia_divergens	Babesia_bovis_T2Bo	6.56	14.775
Rhynchopsitta_pachyrhyncha	Cyanoliseus_patagonus	Enicognathus_leptorhynchus	11.6471	14.797
Hanseniaspora_nectarophila	Hanseniaspora_meyeri	Hanseniaspora_lachancei	10.9878	14.8148
Hanseniaspora_clermontiae	Hanseniaspora_meyeri	Hanseniaspora_pseudoguilliermondii	10.9878	14.8148
Hanseniaspora_lachancei	Hanseniaspora_opuntiae	Hanseniaspora_meyeri	11.0228	14.8148
Channallabes_apus	Clarias_buthupogon	Platyallabes_tihoni	9.64971	14.8408
Oreamnos_americanus	Ovis_orientalis	Cephalophus_harveyi	11.0053	14.8739
Juglans_cinerea	Juglans_mandshurica	Juglans_nigra	11.81	14.8961
Anser_indicus	Anser_cygnoides	Branta_canadensis	4.23954	14.905
Onychomys_arenicola	Onychomys_leucogaster	Peromyscus_maniculatus_bairdii	4.27002	14.913
Onychomys_torridus	Onychomys_arenicola	Peromyscus_eremicus	5.04252	14.913
Peromyscus_aztecus	Peromyscus_attwateri	Onychomys_leucogaster	11.0906	14.913
Peromyscus_californicus_insignis	Peromyscus_aztecus	Onychomys_torridus	11.0939	14.913
Peromyscus_eremicus	Peromyscus_aztecus	Onychomys_arenicola	11.1719	14.913
Peromyscus_leucopus	Peromyscus_eremicus	Onychomys_torridus	11.5031	14.913
Peromyscus_maniculatus_bairdii	Peromyscus_leucopus	Onychomys_torridus	11.5859	14.913
Peromyscus_melanophrys	Peromyscus_eremicus	Onychomys_torridus	11.659	14.913
Peromyscus_polionotus_subgriseus	Peromyscus_eremicus	Onychomys_torridus	11.6995	14.913
Scortum_barcoo	Hephaestus_fuliginosus	Bidyanus_bidyanus	9.19323	14.9272
Pseudopipra_pipra	Pipra_filicauda	Neopelma_chrysocephalum	4.49734	14.9967
Manacus_vitellinus	Pseudopipra_pipra	Neopelma_chrysocephalum	5.07459	14.9967
Lepidothrix_coronata	Pseudopipra_pipra	Neopelma_chrysocephalum	5.72665	14.9967
Eucalyptus_globulus	Eucalyptus_grandis	Eucalyptus_guilfoylei	3.35434	15.0061
Eucalyptus_pauciflora	Eucalyptus_guilfoylei	Eucalyptus_grandis	10.0279	15.0061
Oryza_coarctata	Oryza_rufipogon	Oryza_brachyantha	9.70385	15.025
Helianthus_tuberosus	Helianthus_annuus	Xanthium_orientale	1.1704	15.0462
Alloteropsis_angusta	Alloteropsis_semialata	Echinochloa_crus-galli	8.19722	15.0721
Phormia_regina	Protophormia_terraenovae	Chrysomya_rufifacies	10.8814	15.0829
Squalius_pyrenaicus	Squalius_carolitertii	Squalius_cephalus	3.56038	15.0857
Squalius_alburnoides	Squalius_pyrenaicus	Squalius_cephalus	4.0746	15.0857
Squalius_squalus	Squalius_cephalus	Squalius_carolitertii	11.4204	15.0857
Calonectria_pseudoreteaudii	Calonectria_leucothoes	Calonectria_naviculata	8.48007	15.1199
Calonectria_naviculata	Calonectria_pseudonaviculata	Calonectria_pseudoreteaudii	10.0501	15.1199
Paramormyrops_sp._MAG	Paramormyrops_hopkinsi	Ivindomyrus_marchei	6.05	15.1319
Boulengeromyrus_knoepffleri	Ivindomyrus_opdenboschi	Paramormyrops_hopkinsi	8.67867	15.1319
Papilio_protenor	Papilio_polytes	Papilio_helenus	11.4546	15.1953
Papilio_memnon	Papilio_protenor	Papilio_helenus	11.7694	15.1953
Citrus_trifoliata	Citrus_x_limon	Atalantia_buxifolia	7.05	15.1982
Pongo_pygmaeus	Pongo_abelii	Pan_troglodytes	4.11	15.2
Leishmania_major_strain_Friedlin	Leishmania_arabica	Leishmania_tropica	10.2261	15.2348
Phoca_vitulina	Pusa_sibirica	Neomonachus_schauinslandi	5.20572	15.24
Leptonychotes_weddellii	Mirounga_leonina	Pusa_sibirica	10	15.24
Neomonachus_schauinslandi	Leptonychotes_weddellii	Pusa_sibirica	10.9	15.24
Tragelaphus_imberbis	Tragelaphus_buxtoni	Bubalus_bubalis	9.79225	15.2813
Amphiprion_ocellaris	Amphiprion_percula	Amphiprion_clarkii	3.22723	15.3416
Thielaviopsis_euricoi	Thielaviopsis_musarum	Thielaviopsis_punctulata	8.35992	15.3641
Emberiza_fucata	Emberiza_elegans	Catamblyrhynchus_diadema	10.696	15.38
Saimiri_ustus	Saimiri_oerstedii	Cebus_olivaceus	1.70697	15.4
Sapajus_apella	Cebus_unicolor	Saimiri_cassiquiarensis	6.18	15.4
Orthopsittaca_manilatus	Ara_ararauna	Pyrrhura_perlata	12.2732	15.4039
Cardinalis_cardinalis	Passerina_amoena	Geothlypis_trichas	10.26	15.45
Pheucticus_melanocephalus	Passerina_amoena	Passerculus_sandwichensis	10.5652	15.45
Hemicentrotus_pulcherrimus	Strongylocentrotus_pallidus	Mesocentrotus_franciscanus	8.6	15.5
Rosa_chinensis	Rosa_multiflora	Rosa_laevigata	10.505	15.5679
Skeletonema_menzelii	Skeletonema_marinoi	Skeletonema_grethae	8.8108	15.6216
Ciconia_nigra	Ciconia_boyciana	Ephippiorhynchus_senegalensis	8.37548	15.636
Pseudogymnoascus_destructans	Pseudogymnoascus_sp._24MN13	Pseudogymnoascus_sp._23342-1-I1	9.46696	15.6465
Pseudogymnoascus_sp._BL308	Pseudogymnoascus_sp._23342-1-I1	Pseudogymnoascus_sp._05NY08	9.50227	15.6465
Plasmodium_sp._DRC-Itaito	Plasmodium_falciparum_3D7	Plasmodium_gaboni	9.18	15.67
Dothistroma_septosporum	Dothistroma_pini_CBS_116487	Fulvia_fulva	8.2196	15.6881
Passer_domesticus	Passer_montanus	Pyrgilauda_ruficollis	5.55848	15.7422
Pyrgilauda_ruficollis	Montifringilla_adamsi	Passer_domesticus	8.72566	15.7422
Onychostruthus_taczanowskii	Pyrgilauda_ruficollis	Passer_domesticus	9.61623	15.7422
Aspergillus_brasiliensis_CBS_101740	Aspergillus_luchuensis	Aspergillus_ibericus_CBS_121593	4.84032	15.7586
Aspergillus_carbonarius_ITEM_5010	Aspergillus_sclerotiicarbonarius_CBS_121057	Aspergillus_luchuensis	7.75676	15.7586
Taeniopygia_guttata	Lonchura_striata	Vidua_macroura	12.4707	15.7609
Gossypioides_kirkii	Gossypium_darwinii	Gossypium_anomalum	6.79856	15.7784
Gossypium_anomalum	Gossypium_sturtianum	Gossypium_tomentosum	6.9754	15.7784
Pollachius_virens	Pollachius_pollachius	Gadus_morhua	7.35014	15.7794
Mungos_mungo	Helogale_parvula	Suricata_suricatta	12.6502	15.7796
Erysimum_pusillum	Erysimum_cheiranthoides	Camelina_laxa	9.50339	15.8869
Prunella_himalayana	Prunella_strophiata	Vidua_macroura	9.39255	15.9001
