## Supplementary material for "Systematic inference of mutation rates and spectra across the tree of life via a scalable read-based framework": Table S8 (part 3 of 3)

### Sheet: Species triplets and TTol5 (continued)
taxa1	taxa2	outgroup	taxa1_taxa2_divergence	outgroup_divergence
Notothenia_coriiceps	Notothenia_rossii	Champsocephalus_gunnari	6.21168	15.9065
Marmoritis_complanata	Schizonepeta_tenuifolia	Drepanocaryum_sewerzowii	12.3468	15.9193
Mirza_coquereli	Mirza_zaza	Microcebus_murinus	0.949	15.9316
Microcebus_ravelobensis	Microcebus_tavaratra	Mirza_zaza	7.9	15.9316
Sericornis_nouhuysi	Origma_robusta	Pardalotus_punctatus	11.8801	15.9484
Crucihimalaya_himalaica	Boechera_stricta	Arabidopsis_halleri	10.042	15.9821
Limanda_limanda	Pseudopleuronectes_americanus	Reinhardtius_hippoglossoides	7.69291	15.9915
Pseudopleuronectes_americanus	Platichthys_stellatus	Hippoglossus_hippoglossus	7.69291	15.9915
Reinhardtius_hippoglossoides	Hippoglossus_stenolepis	Pleuronectes_platessa	11.2202	15.9915
Citrullus_lanatus	Citrullus_colocynthis	Lagenaria_siceraria	2.27686	16
Picea_abies	Picea_mariana	Picea_sitchensis	9.59562	16
Cyclostephanos_tholiformis	Cyclostephanos_invisitatus	Stephanodiscus_minutulus	10.4378	16.0109
Schizopygopsis_malacanthus	Schizopygopsis_pylzovi	Oxygymnocypris_stewartii	4.90993	16.0598
Schizopygopsis_younghusbandi	Gymnocypris_eckloni_scoliostomus	Oxygymnocypris_stewartii	5.0844	16.0598
Metschnikowia_vanudenii	Metschnikowia_lachancei	Metschnikowia_gruessii	11.4311	16.0785
Saccharomyces_kudriavzevii_IFO_1802	Saccharomyces_mikatae_IFO_1815	Saccharomyces_bayanus	11.7332	16.12
Verticillium_nubilum	Verticillium_longisporum	Verticillium_klebahnii	11.282	16.1295
Verticillium_albo-atrum	Verticillium_zaregamsianum	Verticillium_dahliae_VdLs.17	12.3034	16.1295
Ophiocordyceps camponoti-saundersi (nom. inval.)	Ophiocordyceps_camponoti-leonardi_(nom._inval.)	Ophiocordyceps_camponoti-rufipedis	6.76244	16.1316
Ophiocordyceps_unilateralis	Ophiocordyceps_camponoti-rufipedis	Ophiocordyceps_polyrhachis-furcata_BCC_54312	12.7193	16.1316
Brassica_cretica	Brassica_oleracea_var._oleracea	Raphanus_sativus	1.43506	16.1471
Diplotaxis_tenuifolia	Brassica_carinata	Brassica_oleracea_var._oleracea	12.9797	16.1471
Castanea_crenata	Castanea_mollissima	Castanea_sativa	8.78102	16.153
Cyprinella_lutrensis	Cyprinella_lepida	Cyprinella_venusta	9.2793	16.1571
Sechiopsis_laciniata	Sicyos_edulis	Sicyos_baderoa	11.4089	16.1599
Sciades_dowii	Sciades_herzbergii	Potamarius_usumacintae	9.25773	16.1721
Sciades_assimilis	Ariopsis_seemanni	Sciades_dowii	11.914	16.1721
Lepus_europaeus	Lepus_oiostolus	Sylvilagus_floridanus	4.31842	16.1765
Lepus_americanus	Lepus_oiostolus	Sylvilagus_floridanus	5.54478	16.1765
Sylvilagus_bachmani	Sylvilagus_floridanus	Lepus_oiostolus	11.3327	16.1765
Uromys_caudimaculatus	Rhynchomys_soricoides	Praomys_delectorum	10.2652	16.1842
Acomys_kempi	Acomys_russatus	Praomys_delectorum	10.6847	16.1842
Pachyuromys_duprasi	Meriones_unguiculatus	Praomys_delectorum	10.8957	16.1842
Rattus_norvegicus	Uromys_caudimaculatus	Praomys_delectorum	11.6492	16.1842
Lophiomys_imhausi	Acomys_minous	Praomys_delectorum	12.0775	16.1842
Micromys_minutus	Uromys_caudimaculatus	Praomys_delectorum	13.1224	16.1842
Urophycis_tenuis	Urophycis_regia	Urophycis_cirrata	10.7757	16.2269
Veronica_arvensis	Veronica_verna	Veronica_serpyllifolia	13.0022	16.2555
Toxostoma_redivivum	Toxostoma_rufum	Acridotheres_tristis	8.77406	16.272
Rhabdornis_inornatus	Acridotheres_tristis	Toxostoma_redivivum	12.3406	16.272
Nymphalis_io	Nymphalis_urticae	Nymphalis_c-album	9.72421	16.2736
Nymphalis_c-album	Nymphalis_polychloros	Nymphalis_urticae	11.8024	16.2736
Desmognathus_marmoratus	Desmognathus_folkertsi	Desmognathus_ocoee	8.71304	16.2791
Geospiza_fortis	Camarhynchus_parvulus	Vidua_chalybeata	0.55787	16.2865
Geosmithia_flava	Geosmithia_morbida	Geosmithia_putterillii	7.99995	16.2897
Vaccinium_corymbosum	Vaccinium_darrowii	Vaccinium_bracteatum	7.70098	16.3122
Cymbopogon_citratus	Microstegium_vimineum	Zea_luxurians	11.1828	16.3176
Hyparrhenia_diplandra	Microstegium_vimineum	Zea_luxurians	11.3966	16.3176
Archilochus_colubris	Calypte_anna	Heliangelus_exortis	4.1855	16.3546
Oreotrochilus_melanogaster	Heliangelus_exortis	Calypte_anna	12.118	16.3546
Aotus_vociferans	Aotus_trivirgatus	Callithrix_jacchus	4.04	16.4
Aotus_azarai	Aotus_trivirgatus	Callithrix_jacchus	4.80225	16.4
Callimico_goeldii	Callithrix_jacchus	Aotus_azarai	11.8298	16.4
Flaveria_floridana	Flaveria_trinervia	Tagetes_erecta	3.79928	16.4114
Flaveria_brownii	Flaveria_trinervia	Tagetes_erecta	3.87544	16.4114
Flaveria_sonorensis	Flaveria_trinervia	Tagetes_erecta	3.90914	16.4114
Salix_exigua	Salix_babylonica	Salix_suchowensis	11.9901	16.4138
Riparia_riparia	Tachycineta_bicolor	Hirundo_rustica	13.2669	16.4156
Ramphastos_toco	Ramphastos_ariel	Semnornis_frantzii	4.791	16.4245
Kretania_trappi	Cyaniris_semiargus	Lysandra_coridon	5.98912	16.4533
Acropora_intermedia	Acropora_tenuis	Acropora_austera	4.14147	16.4745
Megaceryle_maxima	Megaceryle_alcyon	Chloroceryle_aenea	5.09401	16.4811
Corvus_moneduloides	Corvus_macrorhynchos	Lonchura_striata	6.31563	16.4923
Otolemur_garnettii	Otolemur_crassicaudatus	Galago_senegalensis	5.17545	16.5716
Hypophthalmichthys_nobilis	Hypophthalmichthys_molitrix	Culter_alburnus	8.54816	16.5747
Chanodichthys_mongolicus	Megalobrama_amblycephala	Hypophthalmichthys_molitrix	13.5691	16.5747
Halcyon_badia	Halcyon_malimbica	Todiramphus_albicilla	6.03468	16.5986
Gymnodraco_acuticeps	Pseudochaenichthys_georgianus	Gobionotothen_gibberifrons	13.0645	16.6857
Eueides_lybia	Eueides_aliphera	Heliconius_charithonia	8.87568	16.6934
Heliconius_aoede	Heliconius_doris	Eueides_isabella	11.3109	16.6934
Drosophila_phalerata	Drosophila_innubila	Drosophila_limbata	7.7629	16.7325
Drosophila_limbata	Drosophila_subquinaria	Drosophila_phalerata	12.6694	16.7325
Hippocampus_comes	Hippocampus_barbouri	Hippocampus_zosterae	8.00385	16.7328
Hippocampus_whitei	Hippocampus_comes	Hippocampus_zosterae	9.40963	16.7328
Willisornis_vidua_nigrigula	Rhegmatorhina_hoffmannsi	Poliocrania_exsul	10.0237	16.7435
Apis_cerana	Apis_mellifera	Apis_dorsata	12.4239	16.76
Saccharomyces_eubayanus	Saccharomyces_uvarum	Saccharomyces_kudriavzevii_IFO_1802	6.10756	16.769
Pachycephala_philippinensis	Pachycephala_schlegelii	Pseudorectes_ferrugineus	4.46349	16.7955
Chroicocephalus_ridibundus	Larus_michahellis	Rissa_tridactyla	6.4723	16.8
Boloria_aquilonaris	Boloria_freija	Argynnis_bischoffii_washingtonia	12.889	16.864
Issoria_lathonia	Brenthis_ino	Boloria_aquilonaris	13.5185	16.864
Diaporthe_aspalathi	Stenocarpella_maydis	Diaporthe_longicolla	9.93623	16.8707
Luciobarbus_comizo	Luciobarbus_bocagei	Barbus_barbus	2.23872	16.9
Quercus_dentata	Quercus_mongolica	Quercus_robur	4.79828	16.9013
Quercus_bicolor	Quercus_mongolica	Quercus_robur	5.25681	16.9013
Spodoptera_litura	Spodoptera_littoralis	Spodoptera_frugiperda	7.29	16.91
Panax_quinquefolius	Panax_japonicus	Panax_ginseng	9.52403	16.9338
Cladonia_macilenta_KoLRI003786	Cladonia_metacorallifera_KoLRI002260	Cladonia_uncialis	6.84635	17.0028
Madoqua_kirkii	Raphicerus_campestris	Capra_hircus	11.3665	17.0034
Procapra_przewalskii	Antidorcas_marsupialis	Ovis_orientalis	12.2816	17.0034
Pantholops_hodgsonii	Ovis_orientalis	Raphicerus_campestris	12.6	17.0034
Oreotragus_oreotragus	Sylvicapra_grimmia	Madoqua_kirkii	12.9447	17.0034
Neotragus_moschatus	Aepyceros_melampus	Capra_aegagrus	13.24	17.0034
Neotragus_pygmaeus	Aepyceros_melampus	Budorcas_taxicolor	13.6493	17.0034
Lepidocolaptes_lacrymiger	Campylorhamphus_procurvoides	Dendrocincla_tyrannina	9.47678	17.0064
Callipepla_californica_brunnescens	Callipepla_squamata	Oreortyx_pictus	5.7234	17.0363
Colinus_virginianus	Callipepla_californica_brunnescens	Oreortyx_pictus	7.18787	17.0363
Odontophorus_gujanensis	Cyrtonyx_montezumae	Oreortyx_pictus	12.9612	17.0363
Simalia_tracyae	Simalia_boeleni	Liasis_olivaceus	11.749	17.0418
Fragaria_orientalis	Fragaria_nubicola	Fragaria_iinumae	5.11179	17.0559
Fragaria_moschata	Fragaria_nilgerrensis	Fragaria_orientalis	9.38	17.0559
Phasianus_colchicus	Chrysolophus_pictus	Syrmaticus_mikado	13.4885	17.0771
Calidris_minuta	Calidris_alpina	Calidris_temminckii	13.5052	17.0887
Rosa_persica	Rosa_rugosa	Rosa_chinensis	9.23981	17.0917
Galerucella_tenella	Galerucella_pusilla	Galeruca_laticollis	0.43343	17.123
Leptographium_lundbergii	Grosmannia_clavigera_kw1407	Leptographium_procerum	6.75631	17.1273
Myodes_glareolus	Microtus_ochrogaster	Cricetulus_griseus	10.4857	17.1331
Dicrostonyx_torquatus	Microtus_pennsylvanicus	Cricetulus_griseus	11.2198	17.1331
Ondatra_zibethicus	Microtus_ochrogaster	Cricetulus_griseus	13.439	17.1331
Merluccius_merluccius	Merluccius_capensis	Merluccius_productus	4.77342	17.1913
Merluccius_paradoxus	Merluccius_merluccius	Merluccius_productus	5.15979	17.1913
Merluccius_bilinearis	Merluccius_productus	Merluccius_merluccius	8.81222	17.1913
Urochloa_ruziziensis	Urochloa_decumbens	Setaria_viridis	4.40164	17.1923
Cenchrus_americanus	Setaria_italica	Urochloa_ruziziensis	13.6769	17.1923
Caenorhabditis_sinica	Caenorhabditis_briggsae	Caenorhabditis_remanei	14	17.2
Seriola_quinqueradiata	Seriola_lalandi_dorsalis	Seriola_rivoliana	5.84717	17.2435
Seriola_dumerili	Seriola_rivoliana	Seriola_quinqueradiata	6.39352	17.2435
Sylvia_borin	Sylvia_atricapilla	Sinosuthora_webbiana	12.1338	17.2455
Chamaea_fasciata	Fulvetta_ruficapilla	Sylvia_borin	12.9104	17.2455
Coptodon_bakossiorum	Coptodon_rendalli	Pelmatolapia_mariae	3.05519	17.2771
Hassar_affinis	Leptodoras_oyakawai	Doras_micropoeus	13.8373	17.297
Calyptomena_viridis	Smithornis_rufolateralis	Serilophus_lunatus	14.2201	17.3579
Parmotrema_tinctorum	Parmotrema_austrosinense	Parmotrema_reticulatum	2.64869	17.3943
Parmotrema_cetratum	Parmotrema_reticulatum	Parmotrema_tinctorum	8.46204	17.3943
Parmotrema_perlatum	Parmotrema_cetratum	Parmotrema_austrosinense	9.76677	17.3943
Dryadula_phaetusa	Philaethria_dido	Dryas_iulia_moderata	13.622	17.405
Dryas_iulia_moderata	Podotricha_telesiphe	Dryadula_phaetusa	14.1206	17.405
Andrena_fulva	Andrena_helvola	Andrena_minutula	2.2308	17.4204
Andrena_flavipes	Andrena_trimmerana	Andrena_fulva	11.4634	17.4204
Andrena_dorsata	Andrena_bicolor	Andrena_fulva	13.342	17.4204
Andrena_minutula	Andrena_hattorfiana	Andrena_helvola	13.6288	17.4204
Avahi_peyrierasi	Avahi_laniger	Propithecus_coquereli	2.7108	17.43
Pionites_melanocephalus	Pionites_leucogaster	Deroptyus_accipitrinus	2.56685	17.4401
Cyanopsitta_spixii	Ara_ararauna	Pionites_leucogaster	12.7403	17.4401
Dissostichus_mawsoni	Dissostichus_eleginoides	Pogonophryne_albipinna	8.95256	17.4649
Nasturtium_officinale	Cardamine_flexuosa	Leavenworthia_alabamica	12.493	17.5083
Barbarea_vulgaris	Cardamine_flexuosa	Leavenworthia_alabamica	13.4672	17.5083
Zoarces_viviparus	Lycodopsis_pacificus	Anarrhichthys_ocellatus	13.4213	17.5283
Melilestes_megarhynchus	Melipotes_ater	Ptiloprora_guisei	13.5334	17.5461
Cladophialophora_bantiana_CBS_173.52	Cladophialophora_psammophila_CBS_110553	Fonsecaea_multimorphosa_CBS_102226	5.48262	17.5519
Cladophialophora_immunda	Fonsecaea_erecta	Cladophialophora_bantiana_CBS_173.52	8.76966	17.5519
Mesocricetus_auratus	Cricetulus_griseus	Sigmodon_hispidus	14.3705	17.5524
Trichothecium_ovalisporum	Trichothecium_sympodiale	Trichothecium_roseum	0.43882	17.5677
Vipera_berus	Vipera_latastei	Daboia_siamensis	12.7773	17.59
Podarcis_siculus	Podarcis_muralis	Podarcis_melisellensis	12.5926	17.5936
Aptenodytes_forsteri	Aptenodytes_patagonicus	Pygoscelis_adeliae	13.5	17.6036
Pygoscelis_adeliae	Pygoscelis_papua	Aptenodytes_forsteri	13.6	17.6036
Pygoscelis_antarcticus	Pygoscelis_papua	Aptenodytes_patagonicus	13.6	17.6036
Mesoplodon_bidens	Mesoplodon_densirostris	Ziphius_cavirostris	14.3907	17.605
Lagenorhynchus_albirostris	Lagenorhynchus_acutus	Phocoena_phocoena	8.06525	17.6387
Lagenorhynchus_obliquidens	Lagenorhynchus_albirostris	Phocoena_sinus	8.06525	17.6387
Orcinus_orca	Stenella_coeruleoalba	Phocoena_phocoena	9.68381	17.6387
Aspergillus_unguis	Aspergillus_nidulans_FGSC_A4	Aspergillus_calidoustus	11.6341	17.6404
Hydrophis_ornatus	Hydrophis_major	Emydocephalus_ijimae	3.89538	17.6429
Hydrophis_curtus	Hydrophis_major	Aipysurus_laevis	4.231	17.6429
Hydrophis_elegans	Hydrophis_major	Aipysurus_laevis	4.3917	17.6429
Aipysurus_laevis	Emydocephalus_ijimae	Hydrophis_major	8.69845	17.6429
Mellicta_athalia	Mellicta_parthenoides	Melitaea_cinxia	7.0147	17.6696
Melitaea_diamina	Mellicta_varia	Melitaea_cinxia	7.36719	17.6696
Dryobates_pubescens	Dendrocopos_noguchii	Melanerpes_formicivorus	10.7619	17.687
Hemiarius_stormii	Cephalocassis_melanochir	Arius_madagascariensis	6.8677	17.6976
Nyctalus_aviator	Nyctalus_leisleri	Pipistrellus_pipistrellus	8.46176	17.7144
Pipistrellus_kuhlii	Pipistrellus_pygmaeus	Nyctalus_leisleri	14.2534	17.7144
Allenopithecus_nigroviridis	Miopithecus_talapoin	Rhinopithecus_roxellana	9.85	17.755
Artibeus_jamaicensis	Artibeus_intermedius	Sturnira_hondurensis	3.26384	17.7832
Haemorhous_mexicanus	Serinus_canaria	Fringilla_coelebs	11.686	17.8075
Leucosticte_australis	Serinus_canaria	Fringilla_coelebs	12.8906	17.8075
Anomalospiza_imberbis	Vidua_chalybeata	Garrulus_glandarius	13.9888	17.9006
Pica_pica	Garrulus_glandarius	Coloeus_monedula	13.995	17.9006
Gallinago_stenura	Gallinago_media	Gallinago_gallinago	12.729	17.973
Furnarius_rufus	Furnarius_figulus	Campylorhamphus_procurvoides	6.26026	17.9815
Artemisia_princeps	Chrysanthemum_lavandulifolium	Glebionis_coronaria	14.042	17.9854
Theobroma_grandiflorum	Theobroma_cacao	Herrania_umbratica	14.11	18.0002
Turdus_rufiventris	Catharus_ustulatus	Sialia_sialis	9.62597	18.0137
Antechinus_flavipes	Antechinus_stuartii	Dasyurus_viverrinus	8.255	18.0355
Sarcophilus_harrisii	Dasyurus_viverrinus	Antechinus_flavipes	9.44	18.0355
Castanopsis_chinensis	Castanopsis_eyrei	Castanea_sativa	12.6713	18.0414
Acropora_yongei	Acropora_acuminata	Acropora_hemprichii	2.15208	18.067
Talaromyces_stipitatus_ATCC_10500	Talaromyces_pinophilus	Talaromyces_borbonicus	14.3441	18.0872
Glaucopsyche_alexis	Phengaris_arion	Polyommatus_icarus	14.0871	18.1053
Platycercus_adscitus	Barnardius_zonarius	Lathamus_discolor	10.1286	18.1345
Psephotus_haematonotus	Barnardius_zonarius	Lathamus_discolor	12.1581	18.1345
Lathamus_discolor	Cyanoramphus_novaezelandiae	Platycercus_adscitus	13.18	18.1345
Eurycea_cirrigera	Eurycea_bislineata	Eurycea_guttolineata	10.285	18.14
Pseudoatta_argentina	Trachymyrmex_septentrionalis	Trachymyrmex_zeteki	12.6162	18.2058
Trachymyrmex_cornetzi	Pseudoatta_argentina	Trachymyrmex_zeteki	13.4127	18.2058
Lepidium_didymum	Lepidium_africanum	Capsella_bursa-pastoris	9.75252	18.231
Cyanocitta_stelleri	Aphelocoma_coerulescens	Camarhynchus_parvulus	14.428	18.2368
Myotis_brandtii	Myotis_yumanensis	Myotis_daubentonii	10.5814	18.2413
Myotis_nattereri	Myotis_myotis	Myotis_yumanensis	12.5068	18.2413
Myotis_daubentonii	Myotis_nattereri	Myotis_yumanensis	13.1	18.2413
Myotis_davidii	Myotis_nattereri	Myotis_planiceps	13.2449	18.2413
Myotis_mystacinus	Myotis_daubentonii	Myotis_brandtii	14.9369	18.2413
Phycis_chesteri	Phycis_blennoides	Urophycis_floridana	12.151	18.3053
Mionectes_macconnelli	Mionectes_olivaceus	Pseudotriccus_pelzelni	9.03847	18.3167
Callorhinus_ursinus	Arctocephalus_townsendi	Odobenus_rosmarus_divergens	8.8823	18.3243
Colaptes_auratus	Campethera_caroli	Dryobates_pubescens	12.775	18.3419
Picus_viridis	Colaptes_auratus	Dryobates_pubescens	12.775	18.3419
Vomeridens_infuscipinnis	Bathydraco_marri	Dissostichus_eleginoides	5.97823	18.3459
Brachyrhaphis_roseni	Brachyrhaphis_terrabensis	Alfaro_cultratus	4.31688	18.3505
Tetrapisispora_namnaoensis	Tetrapisispora_fleetii	Tetrapisispora_phaffii_CBS_4417	8.68816	18.3597
Lasiommata_maera	Lasiommata_petropolitana	Pararge_aegeria	13.268	18.3693
Cavia_aperea	Cavia_tschudii	Dolichotis_patagonum	4.33358	18.3814
Hydrochoerus_hydrochaeris	Dolichotis_patagonum	Cavia_aperea	14.5524	18.3814
Rhodinocichla_rosea	Calcarius_lapponicus	Molothrus_aeneus	13.4172	18.4323
Lolium_perenne	Lolium_multiflorum	Dactylis_glomerata	2.585	18.4591
Napeogenes_inachia	Napeogenes_sylphis	Ithomia_salapia_aquinia	3.2777	18.4683
Euphrasia_confusa	Euphrasia_arctica	Rhinanthus_minor	0.17661	18.4685
Zoysia_matrella	Zoysia_pacifica	Sporobolus_alterniflorus	2.86504	18.4704
Zoysia_japonica	Zoysia_pacifica	Sporobolus_alterniflorus	2.8858	18.4704
Cathorops_hypophthalmus	Cathorops_aguadulce	Cathorops_dasycephalus	9.23549	18.5035
Cathorops_multiradiatus	Cathorops_hypophthalmus	Cathorops_dasycephalus	9.23549	18.5035
Marcusenius_ussheri	Campylomormyrus_numenius	Stomatorhinus_ivindoensis	11.3139	18.5837
Brevimyrus_niger	Hyperopisus_bebe	Cyphomyrus_discorhynchus	13.9074	18.5837
Hippopotamyrus_pictus	Gnathonemus_echidnorhynchus	Stomatorhinus_ivindoensis	13.95	18.5837
Parachondrostoma_miegii	Achondrostoma_oligolepis	Rutilus_rutilus	9.53908	18.6106
Hemignathus_wilsoni	Chlorodrepanis_virens	Euphonia_xanthogaster	0	18.6285
Ulmus_glabra	Ulmus_americana	Ulmus_parvifolia	7.96814	18.646
Panicum_miliaceum	Panicum_virgatum	Setaria_viridis	9.03166	18.6478
Tanacetum_parthenium	Artemisia_ludoviciana	Glebionis_coronaria	10.7824	18.7593
Trichonephila_clavipes	Trichonephila_inaurata_madagascariensis	Trichonephila_clavata	15.1	18.7675
Myiotriccus_ornatus	Empidonax_alnorum	Mionectes_olivaceus	15.0803	18.8086
Chloebia_gouldiae	Taeniopygia_guttata	Sporophila_hypoxantha	15.4121	18.8571
Malimbus_malimbicus	Anomalospiza_imberbis	Sporophila_hypoxantha	15.7609	18.8571
Acropora_spicifera	Acropora_microphthalma	Acropora_hyacinthus	4.89897	18.8672
Acropora_cytherea	Acropora_hyacinthus	Acropora_spicifera	6.18722	18.8672
Talaromyces_islandicus	Talaromyces_wortmannii	Talaromyces_piceae	8.65561	18.8702
Sisymbrium_irio	Sisymbrium_altissimum	Crambe_hispanica	13.6708	18.8997
Panulirus_pascuensis	Panulirus_marginatus	Panulirus_guttatus	5.46886	18.9128
Panulirus_guttatus	Panulirus_interruptus	Panulirus_pascuensis	12.2826	18.9128
Gobionotothen_gibberifrons	Lindbergichthys_nudifrons	Trematomus_loennbergii	15.5234	18.9382
Salvelinus_namaycush	Salvelinus_fontinalis	Oncorhynchus_kisutch	8.04882	18.9429
Oncorhynchus_mykiss	Oncorhynchus_nerka	Salvelinus_namaycush	15.0698	18.9429
Spea_bombifrons	Spea_hammondii	Spea_multiplicata	8.49346	18.95
Myriosclerotinia_curreyana	Myriosclerotinia_scirpicola	Monilinia_polystroma	9.11388	18.9649
Timema_douglasi	Timema_californicum	Timema_tahoe	2.5	19
Chrysopogon_serrulatus	Miscanthus_sacchariflorus	Eremochloa_ophiuroides	14.0754	19.0167
Hippophae_tibetana	Hippophae_rhamnoides	Hippophae_gyantsensis	10.3681	19.038
Pangasius_macronema	Pangasius_bocourti	Pangasianodon_hypophthalmus	14.575	19.0409
Pangasianodon_gigas	Pangasianodon_hypophthalmus	Pangasius_bocourti	15.6658	19.0409
Eutrema_salsugineum	Eutrema_yunnanense	Thlaspi_arvense	10.9707	19.0411
Thlaspi_arvense	Alliaria_petiolata	Eutrema_salsugineum	12.1187	19.0411
Saccopteryx_leptura	Saccopteryx_bilineata	Rhynchonycteris_naso	9.8	19.0641
Lophochroa_leadbeateri	Cacatua_ducorpsii	Probosciger_aterrimus	11.8496	19.0735
Eolophus_roseicapilla	Callocephalon_fimbriatum	Probosciger_aterrimus	12.356	19.0735
Copsychus_sechellarum	Cercotrichas_coryphoeus	Erithacus_rubecula	8.53379	19.08
Alethe_castanea	Erithacus_rubecula	Cercotrichas_coryphoeus	13.5203	19.08
Ficedula_albicollis	Oenanthe_oenanthe	Copsychus_sechellarum	14.1932	19.08
Lutjanus_campechanus	Rhomboplites_aurorubens	Lutjanus_argentimaculatus	10.8589	19.1091
Scomber_japonicus	Scomber_colias	Scomber_scombrus	2.37578	19.1222
Sciades_troschelii	Notarius_quadriscutis	Cathorops_dasycephalus	14.0926	19.194
Clarias_fuscus	Clarias_batrachus	Clarias_macrocephalus	12.8169	19.2335
Heterobasidion_annosum	Heterobasidion_irregulare_TC_32-1	Heterobasidion_occidentale	10.13	19.2386
Troides_oblongomaculatus	Troides_aeacus	Ornithoptera_priamus	4.64799	19.2538
Ornithoptera_priamus	Ornithoptera_alexandrae	Troides_aeacus	11.611	19.2538
Tremarctos_ornatus	Ursus_arctos	Ailuropoda_melanoleuca	13.9382	19.2563
Gaeumannomyces_tritici_R3-111a-1	Magnaporthiopsis_poae_ATCC_64411	Nakataea_oryzae	11.9089	19.2723
Gaeumannomyces_sp._JS-464	Magnaporthiopsis_incrustans	Nakataea_oryzae	11.9089	19.2723
Falciphora_oryzae	Magnaporthiopsis_incrustans	Nakataea_oryzae	13.8719	19.2723
Papaver_somniferum	Papaver_bracteatum	Papaver_californicum	9.22332	19.2738
Papaver_armeniacum	Papaver_somniferum	Papaver_californicum	9.22332	19.2738
Papaver_atlanticum	Papaver_somniferum	Papaver_californicum	10.4626	19.2738
Papilio_helenus	Papilio_memnon	Papilio_demoleus	15.1953	19.3175
Cucumis_melo	Cucumis_sativus	Citrullus_colocynthis	9	19.3485
Lagenaria_siceraria	Citrullus_colocynthis	Cucumis_hystrix	16	19.3485
Silene_coronaria	Silene_conica	Heliosperma_pusillum	9.76544	19.3566
Clarias_pachynema	Dolichallabes_microphthalmus	Channallabes_apus	9.38638	19.3637
Platyallabes_tihoni	Channallabes_apus	Clarias_pachynema	14.8408	19.3637
Leiocassis_longirostris	Tachysurus_vachellii	Tachysurus_fulvidraco	2.9285	19.3859
Actinidia_melanandra	Actinidia_arguta_var._hypoleuca	Actinidia_polygama	4.78317	19.4064
Symphalangus_syndactylus	Hylobates_pileatus	Pan_troglodytes	7.409	19.4571
Hoolock_leuconedys	Symphalangus_syndactylus	Pan_troglodytes	8.53318	19.4571
Drosophila_pallidifrons	Drosophila_kepulauana	Drosophila_immigrans	3.86704	19.4954
Hemibates_stenosoma	Bathybates_hornii	Heterotilapia_buettikoferi	11.0513	19.5103
Bathybates_minor	Bathybates_leo	Heterotilapia_buettikoferi	11.0513	19.5103
Boulengerochromis_microlepis	Bathybates_leo	Heterotilapia_buettikoferi	13.601	19.5103
Metschnikowia_colocasiae	Metschnikowia_similis	Metschnikowia_kamakouana	13.353	19.5115
Metschnikowia_arizonensis	Metschnikowia_bowlesiae	Metschnikowia_borealis	14.775	19.5115
Trifolium_subterraneum	Trifolium_fragiferum	Trifolium_striatum	13.0292	19.5728
Trifolium_dubium	Trifolium_subterraneum	Trifolium_striatum	13.5706	19.5728
Taenia_solium	Taenia_multiceps	Taenia_hydatigena	11.15	19.59
Sinocyclocheilus_anshuiensis	Sinocyclocheilus_anophthalmus	Sinocyclocheilus_rhinocerous	13.9945	19.6152
Acropora_nasuta	Acropora_millepora	Acropora_spicifera	9.94852	19.6675
Acropora_florida	Acropora_millepora	Acropora_spicifera	10.0633	19.6675
Melanelia_culbersonii	Tuckermannopsis_ciliaris	Flavocetraria_cucullata	12.0719	19.691
Kaernefeltia_merrillii	Tuckermannopsis_ciliaris	Flavocetraria_cucullata	12.0719	19.691
Touit_purpuratus	Touit_batavicus	Psilopsiagon_aymara	6.11564	19.6991
Bolborhynchus_lineola	Psilopsiagon_aurifrons	Touit_purpuratus	14.1704	19.6991
Aspergillus_caelatus	Aspergillus_arachidicola	Aspergillus_hancockii	5.72264	19.7002
Leucaspius_delineatus	Alburnus_alburnus	Scardinius_erythrophthalmus	11.3817	19.7194
Anaecypris_hispanica	Leucaspius_delineatus	Scardinius_erythrophthalmus	11.3817	19.7194
Prolemur_simus	Hapalemur_occidentalis	Eulemur_mongoz	8.91775	19.73
Lemur_catta	Hapalemur_griseus_alaotrensis	Eulemur_rufifrons	9.96044	19.73
Eulemur_mongoz	Eulemur_rubriventer	Lemur_catta	12.8798	19.73
Eulemur_rufus	Eulemur_mongoz	Lemur_catta	12.8798	19.73
Eulemur_rufifrons	Eulemur_mongoz	Lemur_catta	12.8798	19.73
Eulemur_fulvus_collaris	Eulemur_rufifrons	Lemur_catta	12.8798	19.73
Genidens_genidens	Genidens_machadoi	Occidentarius_platypogon	1.80339	19.7393
Oryza_brachyantha	Oryza_rufipogon	Leersia_perrieri	15.025	19.76
Draba_incana	Arabis_hirsuta	Brassica_juncea	14.9404	19.7968
Arabis_alpina	Arabis_hirsuta	Brassica_carinata	14.9404	19.7968
Phytophthora_cinnamomi	Phytophthora_sojae	Phytophthora_ramorum	10.1	19.8
Vireo_hypochryseus	Vireo_gilvus	Erpornis_zantholeuca	14.2732	19.8081
Cochlearia_officinalis	Cochlearia_excelsa	Iberis_amara	1.08133	19.8227
Dendrobium_nobile	Dendrobium_officinale	Dendrobium_thyrsiflorum	7.24184	19.8363
Scutellaria_barbata	Scutellaria_galericulata	Scutellaria_minor	3.18735	19.8585
Scutellaria_baicalensis	Scutellaria_barbata	Scutellaria_minor	3.35	19.8585
Exophiala_spinifera	Exophiala_xenobiotica	Exophiala_oligosperma	0.42124	19.9508
Lagopus_leucura	Lagopus_muta	Meleagris_gallopavo	6.62685	19.9573
Tetrao_urogallus	Lagopus_muta	Meleagris_gallopavo	7.1324	19.9573
Aureobasidium_namibiae_CBS_147.97	Aureobasidium_melanogenum_CBS_110374	Aureobasidium_subglaciale_EXF-2481	13.989	20.0092
Zaprionus_indianus	Zaprionus_nigranus	Zaprionus_obscuricornis	8.04146	20.0169
Zaprionus_ghesquierei	Zaprionus_davidi	Zaprionus_obscuricornis	10.3184	20.0169
Trisopterus_esmarkii	Trisopterus_minutus	Trisopterus_luscus	14.7922	20.0584
Colias_hyale	Colias_phicomone	Zerene_cesonia	3.77401	20.069
Nectria_sp._FW16.1	Neonectria_punicea	Neonectria_ditissima	14.2072	20.0718
Dendrocincla_tyrannina	Lepidocolaptes_lacrymiger	Grallaria_varia	17.0064	20.1055
Thinopyrum_elongatum	Aegilops_bicornis	Bromus_sterilis	12.9243	20.1194
Nannizzia_gypsea_CBS_118893	Trichophyton_mentagrophytes	Microsporum_canis_CBS_113480	10.7032	20.1464
Metschnikowia_drakensbergensis	Metschnikowia_proteae	Metschnikowia_mauinuiana	1.98438	20.1598
Perca_schrenkii	Perca_flavescens	Perca_fluviatilis	12.8	20.2049
Cucurbita_moschata	Cucurbita_argyrosperma_subsp._sororia	Cucurbita_ficifolia	3.98692	20.2248
Cucurbita_pepo_subsp._pepo	Cucurbita_ficifolia	Cucurbita_argyrosperma_subsp._sororia	6.52296	20.2248
Meles_meles	Mustela_erminea	Taxidea_taxus_jeffersonii	15.0398	20.3
Mellivora_capensis	Mustela_lutreola	Taxidea_taxus_jeffersonii	15.0398	20.3
Myoxocephalus_scorpius	Taurulus_bubalis	Clinocottus_analis	13.6831	20.309
Trichaptum_abietinum	Pyrrhoderma_noxium	Coniferiporia_weirii	14.1729	20.3216
Monarda_citriodora	Mentha_longifolia	Schizonepeta_tenuifolia	14.6872	20.3631
Drepanocaryum_sewerzowii	Schizonepeta_tenuifolia	Thymus_mandschuricus	15.9193	20.3631
Thymus_mandschuricus	Mentha_suaveolens	Drepanocaryum_sewerzowii	17.2513	20.3631
Garrulax_canorus	Argya_squamiceps	Illadopsis_cleaveri	11.7636	20.3745
Trochalopteron_elliotii	Leiothrix_lutea	Illadopsis_cleaveri	12.36	20.3745
Dryoscopus_gambensis	Euphonia_xanthogaster	Gymnorhina_tibicen	17.2308	20.3912
Megadyptes_antipodes_antipodes	Eudyptes_sclateri	Spheniscus_humboldti	13.05	20.4038
Coffea_humblotiana	Coffea_eugenioides	Gardenia_jasminoides	7.739	20.4176
Antigone_vipio	Grus_grus	Balearica_regulorum_gibbericeps	11.3016	20.4209
Mytilus_galloprovincialis	Mytilus_edulis	Mytilus_trossulus	2.474	20.4212
Diglossa_cyanea	Diglossa_brunneiventris	Vidua_chalybeata	8.75946	20.4572
Nesospiza_acunhae	Diglossa_brunneiventris	Anomalospiza_imberbis	10.2534	20.4572
Corvus_hawaiiensis	Vidua_macroura	Diglossa_brunneiventris	16.0406	20.4572
Coloeus_monedula	Vidua_macroura	Diglossa_brunneiventris	16.8885	20.4572
Clarias_gariepinus	Dinotopterus_cunningtoni	Channallabes_apus	12.675	20.513
Heterobranchus_longifilis	Clarias_gariepinus	Channallabes_apus	13.4524	20.513
Clarias_platycephalus	Channallabes_apus	Clarias_gariepinus	17.2529	20.513
Zosterops_japonicus	Zosterops_lateralis_melanops	Cyanoderma_ruficeps	2.56048	20.5432
Mixornis_gularis	Cyanoderma_ruficeps	Illadopsis_cleaveri	11.4796	20.5432
Vimba_vimba	Abramis_brama	Squalius_cephalus	15.2339	20.5869
Physaria_fendleri	Erysimum_cheiranthoides	Schrenkiella_parvula	16.8665	20.5872
Leavenworthia_alabamica	Barbarea_vulgaris	Brassica_oleracea_var._oleracea	17.5083	20.5872
Wurfbainia_villosa	Etlingera_elatior	Alpinia_galanga	14.39	20.5914
Thunnus_orientalis	Thunnus_maccoyii	Euthynnus_affinis	3.71368	20.6084
Thunnus_albacares	Thunnus_maccoyii	Katsuwonus_pelamis	3.71368	20.6084
Katsuwonus_pelamis	Euthynnus_affinis	Thunnus_thynnus	9.65418	20.6084
Sinosuthora_webbiana	Fulvetta_ruficapilla	Trochalopteron_elliotii	15.5138	20.6174
Quercus_glauca	Quercus_gilva	Quercus_variabilis	2.50873	20.6186
Quercus_variabilis	Quercus_cerris	Quercus_glauca	11.3355	20.6186
Pycnonotus_jocosus	Bleda_syndactylus	Sylvia_borin	6.75483	20.6215
Acropora_palmata	Acropora_cervicornis	Acropora_austera	10.8798	20.6444
Acropora_austera	Acropora_intermedia	Acropora_cervicornis	16.4745	20.6444
Micropsitta_bruijnii	Micropsitta_keiensis	Psittacula_echo	5.25536	20.6557
Eclectus_roratus	Psittacula_echo	Micropsitta_bruijnii	12.8681	20.6557
Jaculus_jaculus	Dipus_sagitta	Orientallactaga_bullata	10.9	20.6935
Anarrhichthys_ocellatus	Lycodopsis_pacificus	Pholis_gunnellus	17.5283	20.7144
Octodon_degus	Tympanoctomys_barrerae	Ctenomys_sociabilis	9.0447	20.7225
Stomatorhinus_ivindoensis	Brevimyrus_niger	Pollimyrus_isidori	15.7707	20.7341
Galago_senegalensis	Otolemur_garnettii	Galagoides_demidoff	16.5716	20.7485
Phylloscopus_trochilus_trochilus	Phylloscopus_plumbeitarsus	Hylia_prasina	14.021	20.7685
Aegithalos_caudatus	Phylloscopus_trochiloides_viridanus	Hylia_prasina	15.9157	20.7685
Neopelma_chrysocephalum	Pseudopipra_pipra	Tyrannus_verticalis	14.9967	20.7707
Actinidia_eriantha	Actinidia_chinensis	Actinidia_melanandra	13.1678	20.7735
Puccinellia_tenuiflora	Alopecurus_myosuroides	Poa_chaixii	15.8344	20.794
Echinochloa_crus-galli	Alloteropsis_semialata	Panicum_miliaceum	15.0721	20.798
Cygnus_cygnus	Cygnus_atratus	Anser_indicus	7.83707	20.83
Branta_canadensis	Anser_anser	Cygnus_atratus	14.905	20.83
Camelus_dromedarius	Camelus_ferus	Vicugna_pacos	4.3517	20.917
Vicugna_vicugna_mensalis	Lama_glama_chaku	Camelus_ferus	5.76	20.917
Anethum_foeniculum	Apium_graveolens	Heracleum_sosnowskyi	16.8079	20.9467
Amblyopsis_rosae	Amblyopsis_spelaea	Chologaster_cornuta	13.7183	20.948
Fraxinus_quadrangulata	Fraxinus_excelsior	Fraxinus_xanthoxyloides	9.80194	20.96
Fraxinus_angustifolia_subsp._syriaca	Fraxinus_excelsior	Fraxinus_xanthoxyloides	9.80194	20.96
Torulaspora_franciscae	Torulaspora_pretoriensis	Torulaspora_delbrueckii	6.19816	20.9696
Cylindrotheca_fusiformis	Cylindrotheca_closterium	Nitzschia_palea	9	21
Sturnira_hondurensis	Artibeus_lituratus	Carollia_perspicillata	17.7832	21.0778
Sakesphorus_luctuosus	Hafferia_zeledoni	Sclerurus_mexicanus	16.1079	21.0796
Hozukius_emblemarius	Helicolenus_hilgendorfi	Sebastiscus_albofasciatus	13.054	21.11
Acropora_hemprichii	Acropora_acuminata	Acropora_austera	18.067	21.1702
Spathaspora_girioi	Spathaspora_arborariae_UFMG-19.1A	Spathaspora_passalidarum_NRRL_Y-27907	16.0226	21.189
Parnassius_glacialis	Parnassius_mnemosyne	Parnassius_smintheus_behrii	11.8229	21.1995
Hypsolebias_antenori	Hypsolebias_coamazonicus	Hypsolebias_longignatus	6.15479	21.2211
Theileria_luwenshuni	Theileria_equi_strain_WA	Babesia_gibsoni	14.53	21.2836
Plasmodium_gonderi	Plasmodium_vivax	Plasmodium_malariae	9.37139	21.3032
Notamacropus_eugenii	Macropus_fuliginosus	Potorous_gilbertii	7.37	21.31
Lagorchestes_hirsutus	Macropus_fuliginosus	Potorous_gilbertii	8.325	21.31
Bettongia_penicillata_ogilbyi	Potorous_gilbertii	Macropus_fuliginosus	13.955	21.31
Humulus_lupulus	Cannabis_sativa	Trema_orientale	11.321	21.3271
Capsicum_rhomboideum	Capsicum_annuum	Solanum_bulbocastanum	8.77621	21.3392
Jaltomata_sinuosa	Capsicum_rhomboideum	Solanum_chilense	8.93116	21.3392
Withania_somnifera	Capsicum_rhomboideum	Solanum_lycopersicum	9.3195	21.3392
Solanum_appendiculatum	Solanum_lycopersicum	Capsicum_rhomboideum	12.8537	21.3392
Solanum_aculeatissimum	Solanum_nigrum	Capsicum_rhomboideum	13.047	21.3392
Fusarium_duplospermum	Fusarium_oligoseptatum	Fusarium_tucumaniae	12.5	21.38
Fusarium_falciforme	Fusarium_euwallaceae	Fusarium_tucumaniae	15.485	21.38
Artemisia_annua	Glebionis_coronaria	Tanacetum_vulgare	16.1849	21.3955
Aquilegia_kansuensis	Aquilegia_coerulea	Thalictrum_thalictroides	4.94197	21.4175
Neostapfia_colusana	Tuctoria_greenei	Eleusine_indica	14.5757	21.4217
Chloris_gayana	Eleusine_indica	Neostapfia_colusana	17.0703	21.4217
Vaccinium_macrocarpon	Vaccinium_vitis-idaea	Vaccinium_darrowii	13.3628	21.4449
Vaccinium_bracteatum	Vaccinium_darrowii	Vaccinium_vitis-idaea	16.3122	21.4449
Vaccinium_floribundum	Vaccinium_bracteatum	Vaccinium_vitis-idaea	17.0768	21.4449
Nasua_narica	Procyon_lotor	Potos_flavus	17.3088	21.4467
Noccaea_caerulescens	Isatis_tinctoria	Brassica_napus	14.4173	21.4965
Phyllostomus_hastatus	Phyllostomus_discolor	Trachops_cirrhosus	11.2	21.5
Parotia_lawesii	Diphyllodes_magnificus	Ifrita_kowaldi	13.9007	21.5446
Lycocorax_pyrrhopterus_obiensis	Diphyllodes_magnificus	Ifrita_kowaldi	15.7284	21.5446
Struthidea_cinerea	Cicinnurus_regius	Ifrita_kowaldi	16.1055	21.5446
Kaempferia_rotunda	Zingiber_officinale	Wurfbainia_villosa	6.8601	21.5558
Curcuma_longa	Zingiber_officinale	Wurfbainia_villosa	8.69308	21.5558
Drosophila_neocordata	Drosophila_emarginata	Drosophila_willistoni	14.5933	21.5607
Khaya_senegalensis	Swietenia_macrophylla	Xylocarpus_granatum	16.5334	21.5673
Moschus_chrysogaster	Moschus_berezovskii	Bubalus_bubalis	3.3852	21.6256
Moschus_moschiferus	Moschus_chrysogaster	Bubalus_bubalis	4.0718	21.6256
Actinemys_marmorata	Actinemys_pallida	Emys_orbicularis	4.74618	21.6374
Emydoidea_blandingii	Emys_orbicularis	Actinemys_pallida	9.26123	21.6374
Sialia_sialis	Catharus_ustulatus	Erithacus_rubecula	18.0137	21.6458
Pseudotriccus_pelzelni	Mionectes_olivaceus	Xiphorhynchus_elegans	18.3167	21.6499
Neopipo_cinnamomea	Platyrinchus_mystaceus	Sclerurus_mexicanus	18.3709	21.6499
Sclerurus_mexicanus	Campylorhamphus_procurvoides	Pseudopipra_pipra	18.3805	21.6499
Onychorhynchus_coronatus	Oxyruncus_cristatus	Furnarius_rufus	18.4365	21.6499
Formicarius_rufipectus	Xiphorhynchus_elegans	Pseudopipra_pipra	18.5804	21.6499
Pachyramphus_minor	Onychorhynchus_coronatus	Furnarius_rufus	18.6299	21.6499
Tarsius_lariang	Tarsius_wallacei	Carlito_syrichta	5.361	21.7077
Acipenser_ruthenus	Pseudoscaphirhynchus_fedtschenkoi	Huso_huso	17.3488	21.7116
Ochetobius_elongatus	Elopichthys_bambusa	Parabramis_pekinensis	12.1595	21.7446
Squaliobarbus_curriculus	Elopichthys_bambusa	Megalobrama_amblycephala	13.4643	21.7446
Mylopharyngodon_piceus	Elopichthys_bambusa	Parabramis_pekinensis	13.6287	21.7446
Plagiognathops_microlepis	Parabramis_pekinensis	Ctenopharyngodon_idella	13.7162	21.7446
Ctenopharyngodon_idella	Ochetobius_elongatus	Megalobrama_amblycephala	14.3453	21.7446
Celastrina_argiolus	Phengaris_arion	Plebejus_argus	16.986	21.79
Buphagus_erythrorhynchus	Acridotheres_tristis	Catharus_ustulatus	16.272	21.807
Sturnus_vulgaris	Acridotheres_tristis	Ficedula_albicollis	17.1685	21.807
Agriopis_marginaria	Agriopis_aurantiaria	Lycia_hirtaria	6.68	21.88
Carthamus_tinctorius	Centaurea_solstitialis	Silybum_marianum	11.3542	21.9074
Silybum_marianum	Cynara_cardunculus_var._scolymus	Centaurea_solstitialis	12.4642	21.9074
Cyprinella_venusta	Cyprinella_lepida	Pimephales_promelas	16.1571	21.9202
Acrocephalus_scirpaceus_scirpaceus	Acrocephalus_arundinaceus	Sylvia_borin	10.5362	21.9216
Hippolais_icterina	Acrocephalus_scirpaceus_scirpaceus	Sylvia_borin	11.7626	21.9216
Castanea_sativa	Castanea_crenata	Quercus_gilva	16.153	21.9247
Xiphophorus_couchianus	Xiphophorus_maculatus	Gambusia_affinis	3.66422	21.9318
Xiphophorus_hellerii	Xiphophorus_couchianus	Gambusia_affinis	4.6523	21.9318
Gambusia_yucatana	Gambusia_affinis	Xiphophorus_maculatus	13.6887	21.9318
Peltigera_aphthosa	Peltigera_leucophlebia	Peltigera_extenuata	11.4706	21.9567
Adansonia_gregorii	Adansonia_digitata	Fremontodendron_californicum	8.32	21.9571
Crambe_hispanica	Brassica_carinata	Euclidium_syriacum	18.8997	21.9676
Pseudorectes_ferrugineus	Pachycephala_philippinensis	Daphoenositta_chrysoptera	16.7955	21.9722
Danio_rerio	Danio_kyathit	Danio_albolineatus	16.3754	22.0218
Columba_livia	Columba_janthina_nitens	Streptopelia_turtur	11.3547	22.0372
Streptopelia_decaocto	Streptopelia_turtur	Columba_livia	12.8836	22.0372
Nesoenas_mayeri	Streptopelia_turtur	Columba_livia	15.0969	22.0372
Ibycter_americanus	Phalcoboenus_megalopterus	Falco_naumanni	5.87	22.0403
Leishmania_donovani	Leishmania_infantum_JPCM5	Leishmania_major_strain_Friedlin	6.68891	22.0546
Leishmania_tropica	Leishmania_major_strain_Friedlin	Leishmania_infantum_JPCM5	15.2348	22.0546
Malus_orientalis	Malus_sieversii	Malus_sylvestris	14.53	22.0616
Poeciliopsis_infans	Poeciliopsis_prolifica	Poeciliopsis_turrubarensis	7.27613	22.0693
Poeciliopsis_presidionis	Poeciliopsis_turrubarensis	Poeciliopsis_infans	14.7529	22.0693
Motacilla_alba_alba	Anthus_novaeseelandiae	Serinus_canaria	14.351	22.1
Fringilla_coelebs	Serinus_canaria	Motacilla_alba_alba	17.8075	22.1
Colletotrichum_kahawae	Colletotrichum_gloeosporioides	Colletotrichum_sansevieriae	1.08632	22.1482
Inia_geoffrensis	Pontoporia_blainvillei	Lipotes_vexillifer	17.8	22.15
Fusarium_albosuccineum	Fusarium_decemcellulare	Fusarium_setosum	0	22.1739
Hypotaenidia_okinawae	Gallirallus_australis	Rallus_limicola	7.16538	22.1823
Osmerus_mordax	Osmerus_eperlanus	Mallotus_villosus	11.5323	22.1923
Thaleichthys_pacificus	Osmerus_eperlanus	Mallotus_villosus	12.7337	22.1923
Xenotilapia_ornatipinnis	Pelmatolapia_mariae	Astatotilapia_calliptera	16.0244	22.2085
Rynchops_niger	Sterna_hirundo	Phaetusa_simplex	7.90504	22.2311
Apis_dorsata	Apis_mellifera	Apis_florea	16.76	22.24
Vitis_rotundifolia	Vitis_vinifera	Vitis_amurensis	12.15	22.2794
Glycine_tomentella	Glycine_soja	Amphicarpaea_edgeworthii	9.65142	22.351
Bothrops_asper	Bothrops_jararaca	Crotalus_viridis_viridis	11.8543	22.3536
Sistrurus_catenatus	Crotalus_viridis_viridis	Bothrops_asper	14.5879	22.3536
Lupinus_luteus	Lupinus_angustifolius	Laburnum_anagyroides	7.92636	22.3617
Lupinus_albus	Lupinus_angustifolius	Laburnum_anagyroides	8.53949	22.3617
Panulirus_ornatus	Panulirus_laevicauda	Panulirus_versicolor	11.151	22.3705
Prinia_subflava	Cisticola_juncidis	Sylvia_borin	13.534	22.3717
Girardinichthys_multiradiatus	Ataeniobius_toweri	Crenichthys_baileyi	13.843	22.4105
Characodon_lateralis	Girardinichthys_multiradiatus	Crenichthys_baileyi	14.5247	22.4105
Serilophus_lunatus	Neodrepanis_coruscans	Pseudopipra_pipra	16.3524	22.4565
Pitta_sordida	Smithornis_capensis	Pseudopipra_pipra	18.1415	22.4565
Lophotriccus_pileatus	Pseudotriccus_pelzelni	Pitta_sordida	18.6725	22.4565
Acropternis_orthonyx	Scytalopus_superciliaris	Calyptomena_viridis	19.0432	22.4565
Piprites_chloris	Tyrannus_forficatus	Neodrepanis_coruscans	19.1264	22.4565
Sapayoa_aenigma	Smithornis_rufolateralis	Pseudopipra_pipra	19.278	22.4565
Albizia_julibrissin	Inga_oerstediana	Acacia_confusa	14.3337	22.4851
Acacia_pycnantha	Acacia_confusa	Inga_laurina	16.7668	22.4851
Chelon_labrosus	Chelon_auratus	Chelon_ramada	13.7565	22.4877
Guadua_angustifolia	Otatea_glauca	Rhipidocladum_racemiflorum	9.03148	22.5171
Leuciscus_idus	Leuciscus_waleckii	Squalius_cephalus	17.5102	22.5467
Rutilus_rutilus	Iberochondrostoma_lemmingii	Leuciscus_waleckii	18.6106	22.5467
Anisognathus_igniventris	Tangara_arthus	Anomalospiza_imberbis	9.17	22.5588
Sporophila_hypoxantha	Lonchura_striata	Anisognathus_igniventris	18.8571	22.5588
Etheostoma_nigrum	Etheostoma_perlongum	Etheostoma_cragini	3.88414	22.5653
Certhia_brachydactyla	Certhia_familiaris	Tichodroma_muraria	3.00881	22.5922
Thalassiosira_pseudonana_CCMP1335	Thalassiosira_oceanica	Thalassiosira_pacifica	19.5058	22.6022
Syngnathus_typhle	Syngnathus_rostellatus	Syngnathus_acus	8.7	22.6032
Ptilorrhoa_leucosticta	Falcunculus_frontatus	Vireo_pallens	18.3502	22.6099
Aleadryas_rufinucha	Ptilorrhoa_leucosticta	Vireo_altiloquus	18.4163	22.6099
Melanotaenia_kokasensis	Melanotaenia_boesemani	Melanotaenia_duboulayi	17.6503	22.6465
Melanotaenia_catherinae	Melanotaenia_boesemani	Melanotaenia_duboulayi	17.7407	22.6465
Melanotaenia_australis	Melanotaenia_duboulayi	Melanotaenia_vanheurni	9.06476	22.6465
Melanotaenia_vanheurni	Melanotaenia_affinis	Melanotaenia_duboulayi	18.1038	22.6465
Operophtera_brumata	Epirrita_christyi	Perizoma_flavofasciatum	15.01	22.75
Sitta_europaea	Sitta_carolinensis	Polioptila_caerulea	17.76	22.7617
Criniger_calurus	Phyllastrephus_albigularis	Prinia_subflava	12.01	22.7977
Delichon_dasypus	Hirundo_rustica	Prinia_subflava	15.7784	22.8328
Lasioglossum_calceatum	Lasioglossum_malachurum	Lasioglossum_zephyrum	16	22.865
Lasioglossum_oenotherae	Lasioglossum_calceatum	Lasioglossum_zephyrum	17	22.865
Lasioglossum_marginatum	Lasioglossum_malachurum	Lasioglossum_zephyrum	17	22.865
Epinephelus_cyanopodus	Epinephelus_awoara	Epinephelus_lanceolatus	12.9376	22.8948
Alauda_arvensis	Eremophila_alpestris_peregrina	Acrocephalus_scirpaceus_scirpaceus	17.1601	22.9031
Panurus_biarmicus	Eremophila_alpestris_peregrina	Sylvia_atricapilla	18.6859	22.9031
Alfaro_cultratus	Brachyrhaphis_roseni	Poeciliopsis_occidentalis	18.3505	22.9467
Poeciliopsis_retropinna	Poeciliopsis_paucimaculata	Poeciliopsis_presidionis	18.6203	22.9467
Pipistrellus_nathusii	Pipistrellus_pipistrellus	Vespertilio_murinus	18.9083	23.0029
Pinctada_radiata	Pinctada_fucata	Pinctada_margaritifera	6.60502	23.0286
Pinctada_imbricata	Pinctada_fucata	Pinctada_margaritifera	7.56638	23.0286
Noccaea_goesingensis	Raparia_bulbosa	Barbarea_vulgaris	3.93086	23.0311
Iberis_amara	Cochlearia_excelsa	Noccaea_goesingensis	19.8227	23.0311
Heliophila_coronopifolia	Cochlearia_excelsa	Noccaea_goesingensis	19.8227	23.0311
Rissa_tridactyla	Chroicocephalus_ridibundus	Sterna_hirundo	16.8	23.0383
Oreochromis_niloticus	Oreochromis_aureus	Oreochromis_malagarasi	14.7187	23.0827
Danio_tinwini	Danio_kyathit	Danio_aesculapii	19.3545	23.0917
Octopus_rubescens	Octopus_bimaculoides	Hapalochlaena_maculosa	13.7505	23.1509
Amphioctopus_burryi	Octopus_bimaculoides	Hapalochlaena_maculosa	13.7505	23.1509
Paramisgurnus_dabryanus	Misgurnus_mizolepis	Misgurnus_anguillicaudatus	7.24611	23.1735
Periparus_ater	Poecile_montanus	Pseudopodoces_humilis	9.15158	23.1899
Parus_major	Cyanistes_caeruleus	Pseudopodoces_humilis	10.1026	23.1899
Lantana_camara	Lippia_alba	Verbena_officinalis	4.38805	23.2141
Papilio_demoleus	Papilio_memnon	Papilio_xuthus	19.3175	23.2219
Papilio_polyxenes	Papilio_xuthus	Papilio_bianor	19.5621	23.2219
Hemiarius_dioctes	Brustiarius_solidus	Osteogeneiosus_militaris	10.2453	23.2605
Cephalocassis_borneensis	Osteogeneiosus_militaris	Hemiarius_stormii	10.608	23.2605
Arius_gagora	Cephalocassis_borneensis	Arius_madagascariensis	10.7434	23.2605
Nemapteryx_armiger	Nedystoma_novaeguineae	Nemapteryx_nenga	11.0186	23.2605
Nemapteryx_nenga	Osteogeneiosus_militaris	Cephalocassis_melanochir	11.758	23.2605
Arius_madagascariensis	Hemiarius_stormii	Cephalocassis_borneensis	17.6976	23.2605
Prunus_persica	Prunus_dulcis	Prunus_mira	9.80839	23.27
Phainopepla_nitens	Bombycilla_garrulus	Sitta_carolinensis	9.92522	23.2826
Regulus_satrapa	Phainopepla_nitens	Sitta_carolinensis	10.7298	23.2826
Stephanodiscus_minutulus	Cyclostephanos_invisitatus	Discostella_pseudostelligera	16.0109	23.3055
Discostella_pseudostelligera	Discostella_stelligera	Stephanodiscus_minutulus	18.3349	23.3055
Oophaga_pumilio	Oophaga_sylvatica	Ranitomeya_imitator	2.65	23.3288
Protomyctophum_bolini	Protomyctophum_parallelum	Electrona_antarctica	7.54586	23.3452
Botryotinia_convoluta	Botrytis_paeoniae	Sclerotinia_glacialis	9.002	23.3469
Sclerotinia_sclerotiorum_1980_UF-70	Sclerotinia_glacialis	Botrytis_fabae	15.529	23.3469
Illadopsis_cleaveri	Leiothrix_lutea	Zosterops_borbonicus	20.3745	23.3764
Zizania_latifolia	Zizania_palustris	Oryza_sativa_Japonica_Group	4.353	23.3855
Leersia_perrieri	Oryza_rufipogon	Zizania_palustris	19.76	23.3855
Drosophila_pachea	Drosophila_nannoptera	Drosophila_arizonae	13.359	23.3946
Drosophila_nigricruria	Drosophila_arizonae	Drosophila_pachea	13.5199	23.3946
Phytophthora_infestans_T30-4	Phytophthora_capsici	Phytophthora_ramorum	18.9	23.4
Phytophthora_ramorum	Phytophthora_sojae	Phytophthora_capsici	19.8	23.4
Carex_scoparia	Carex_arenaria	Carex_pendula	8.42301	23.4089
Carex_depauperata	Carex_sylvatica	Carex_arenaria	9.8633	23.4089
Carex_pendula	Carex_depauperata	Carex_arenaria	10.051	23.4089
Carex_rostrata	Carex_depauperata	Carex_arenaria	10.2604	23.4089
Rhipidura_dahli	Rhipidura_albolimbata	Chaetorhynchus_papuensis	11.4677	23.4098
Manis_javanica	Manis_pentadactyla	Smutsia_temminckii	16.4	23.4255
Smutsia_temminckii	Phataginus_tetradactyla	Manis_pentadactyla	16.4	23.4255
Phataginus_tricuspis	Smutsia_temminckii	Manis_pentadactyla	16.4	23.4255
Drosophila_melanica	Drosophila_nigromelanica	Drosophila_lacertosa	7.07253	23.4516
Drosophila_micromelanica	Drosophila_melanica	Drosophila_lacertosa	8.40518	23.4516
Salvia_rosmarinus	Salvia_miltiorrhiza	Salvia_sclarea	9.81176	23.4611
Probosciger_aterrimus	Cacatua_moluccensis	Nymphicus_hollandicus	19.0735	23.4841
Pyrus_betulifolia	Pyrus_communis	Cotoneaster_glaucophyllus	17.0435	23.499
Malus_domestica	Pyrus_communis	Cotoneaster_glaucophyllus	19.6503	23.499
Drosophila_nebulosa	Drosophila_willistoni	Lordiphosa_clarofinis	19.2136	23.5503
Debaryomyces_subglobosus	Debaryomyces_prosopidis	Debaryomyces_hansenii_CBS767	14.5241	23.5835
Loriculus_philippensis	Loriculus_pusillus	Agapornis_lilianae	7.06244	23.67
Agapornis_taranta	Agapornis_pullarius	Loriculus_pusillus	12.1676	23.67
Agapornis_canus	Agapornis_taranta	Loriculus_philippensis	12.1676	23.67
Alces_alces	Hydropotes_inermis	Bubalus_bubalis	10.3164	23.6951
Terpsiphone_rufocinerea	Trochocercus_nitens	Lycocorax_pyrrhopterus_obiensis	10.6493	23.7129
Monarcha_castaneiventris_obscurior	Myiagra_hebetior	Struthidea_cinerea	11.8224	23.7129
Capromys_pilorides	Myocastor_coypus	Ctenomys_sociabilis	17.43	23.7164
Heterotilapia_buettikoferi	Astatotilapia_calliptera	Oreochromis_niloticus	19.5103	23.7784
Yarrowia_lipolytica	Yarrowia_deformans	Yarrowia_bubula	11.0307	23.7841
Yarrowia_keelungensis	Yarrowia_lipolytica	Yarrowia_bubula	13.8891	23.7841
Nycticebus_bengalensis	Nycticebus_coucang	Loris_lydekkerianus	1.03992	23.7854
Sciurus_vulgaris	Sciurus_carolinensis	Glaucomys_volans	11.4769	23.8
Odobenus_rosmarus_divergens	Zalophus_californianus	Neomonachus_schauinslandi	18.3243	23.81
Silurus_asotus	Silurus_meridionalis	Silurus_aristotelis	13.7947	23.8219
Trichoderma_harzianum_CBS_226.95	Trichoderma_virens_Gv29-8	Trichoderma_atroviride	4.4749	23.8268
Trichoderma_asperellum	Trichoderma_hamatum_GD12	Trichoderma_guizhouense	5.63454	23.8268
Nicotiana_obtusifolia	Nicotiana_tomentosiformis	Capsicum_rhomboideum	8.03136	23.892
Nicotiana_attenuata	Nicotiana_benthamiana	Capsicum_rhomboideum	8.08978	23.892
Isichthys_henryi	Brienomyrus_brachyistius	Marcusenius_ussheri	19.0898	23.9055
Pollimyrus_isidori	Cyphomyrus_discorhynchus	Brienomyrus_brachyistius	20.7341	23.9055
Dicrurus_atripennis	Dicrurus_megarhynchus	Rhipidura_dahli	12.1027	23.9346
Melinaea_marsaeus_rileyi	Melinaea_menophilus_n._ssp._AW-2005	Napeogenes_sylphis	1.61038	23.953
Ithomia_salapia_aquinia	Napeogenes_inachia	Melinaea_marsaeus_rileyi	18.4683	23.953
Dircenna_loreta	Napeogenes_sylphis	Melinaea_marsaeus_rileyi	20.2327	23.953
Syrmaticus_mikado	Chrysolophus_pictus	Perdix_hodgsoniae	17.0771	23.9827
Ambrosiella_xylebori	Ceratocystis_adiposa	Bretziella_fagacearum	17.7489	23.9953
Phenacogrammus_interruptus	Clupeocharax_schoutedeni	Nannopetersius_ansorgii	13.8076	24.0362
Alestopetersius_hilgendorfi	Nannopetersius_ansorgii	Phenacogrammus_interruptus	20.4367	24.0362
Labrus_mixtus	Labrus_bergylta	Tautogolabrus_adspersus	13.5413	24.0465
Symphodus_melops	Tautogolabrus_adspersus	Labrus_bergylta	18.2993	24.0465
Neopsephotus_bourkii	Lathamus_discolor	Melopsittacus_undulatus	18.8741	24.0476
Alipiopsitta_xanthops	Amazona_aestiva	Myiopsitta_monachus	12.5708	24.0614
Myiopsitta_monachus	Brotogeris_chiriri	Amazona_ochrocephala	17.8367	24.0614
Trogon_surrucura	Trogon_melanurus	Apaloderma_vittatum	15.41	24.07
Aureobasidium_subglaciale_EXF-2481	Aureobasidium_pullulans_EXF-150	Aureobasidium_sp._FSWF8-4	20.0092	24.0781
Conus_betulinus	Conus_consors	Conus_ventricosus	18.9811	24.0883
Quercus_robur	Quercus_alba	Quercus_rubra	15.1292	24.0912
Quercus_lobata	Quercus_alba	Quercus_rubra	18.0825	24.0912
Paramythia_montium	Oreocharis_arfaki	Eulacestoma_nigropectus	8.76083	24.1106
Suricata_suricatta	Helogale_parvula	Cryptoprocta_ferox	15.7796	24.1913
Hypercompe_scribonia	Apantesis_nais	Hyphantria_cunea	18.235	24.255
Arctia_plantaginis	Hypercompe_scribonia	Hyphantria_cunea	18.235	24.255
Erannis_defoliaria	Alcis_repandata	Agriopis_marginaria	21.13	24.2947
Pieris_napi	Pieris_mannii	Leptophobia_aripa	10.1813	24.3016
Pieris_brassicae	Pieris_rapae	Leptophobia_aripa	12.9731	24.3016
Metschnikowia_hibisci	Metschnikowia_shivogae	Metschnikowia_hawaiiensis	10.7066	24.3062
Cathorops_dasycephalus	Cathorops_multiradiatus	Bagre_pinnimaculatus	18.5035	24.3327
Anastatica_hierochuntica	Cochlearia_excelsa	Biscutella_auriculata	20.1821	24.4441
Schrenkiella_parvula	Brassica_oleracea_var._oleracea	Biscutella_auriculata	20.3715	24.4441
Aurinia_saxatilis	Cochlearia_excelsa	Biscutella_auriculata	20.9009	24.4441
Kernera_saxatilis	Capsella_bursa-pastoris	Biscutella_auriculata	21.3518	24.4441
Carollia_perspicillata	Artibeus_intermedius	Phyllostomus_discolor	21.0778	24.4553
Sporobolus_alterniflorus	Zoysia_japonica	Eleusine_indica	18.4704	24.463
Drosophila_immigrans	Drosophila_pallidifrons	Drosophila_innubila	19.4954	24.469
Bathyaethiops_greeni	Brachypetersius_altus	Phenacogrammus_interruptus	12.8916	24.5227
Cercospora_berteroae	Cercospora_beticola	Sphaerulina_populicola_P02.02b	3.85737	24.5369
Cercospora_sojina	Cercospora_beticola	Mycosphaerella_sp._PB-2012b_Mex_2-1-2	4.55693	24.5369
Mycosphaerella_sp._Ston1	Mycosphaerella_sp._PB-2012b_Mex_2-1-2	Cercospora_beticola	5.92358	24.5369
Liasis_olivaceus	Simalia_boeleni	Python_bivittatus	17.0418	24.5667
Morelia_viridis	Liasis_olivaceus	Python_bivittatus	17.8336	24.5667
Pseudolaguvia_tuberculata	Pseudolaguvia_shawi	Sisor_rabdophorus	17.2273	24.567
Usnocetraria_oakesiana	Vulpicida_juniperinus	Melanelia_culbersonii	14.8663	24.5789
Flavocetraria_cucullata	Melanelia_culbersonii	Vulpicida_juniperinus	19.691	24.5789
Ifrita_kowaldi	Paradisaea_raggiana	Chloropsis_hardwickii	21.5446	24.6036
Parachromis_managuensis	Archocentrus_centrarchus	Cichlasoma_orientale	11.7	24.6294
Rousettus_madagascariensis	Rousettus_aegyptiacus	Pteropus_rufus	5.04608	24.6682
Rousettus_leschenaultii	Rousettus_madagascariensis	Pteropus_rufus	5.33338	24.6682
Pteropus_alecto	Pteropus_vampyrus	Rousettus_madagascariensis	11.9346	24.6682
Pteropus_rufus	Pteropus_vampyrus	Rousettus_madagascariensis	13.625	24.6682
Fusarium_chlamydosporum	Fusarium_asiaticum	Fusarium_avenaceum	7.58294	24.7287
Fusarium_caatingaense	Fusarium_sambucinum	Fusarium_avenaceum	8.71144	24.7287
Haliaeetus_albicilla	Haliaeetus_leucocephalus	Milvus_milvus	5.9922	24.7868
Hypsolebias_longignatus	Hypsolebias_martinsi	Austrolebias_nigripinnis	21.2211	24.7931
Micropterus_dolomieu	Micropterus_salmoides	Lepomis_macrochirus	9.13	24.81
Lepomis_gibbosus	Lepomis_macrochirus	Micropterus_dolomieu	14.655	24.81
Macrosiphum_euphorbiae	Macrosiphum_rosae	Acyrthosiphon_pisum	6.15292	24.8365
Notiomystis_cincta	Callaeas_wilsoni	Mohoua_ochrocephala	20.5083	24.8878
Lycia_hirtaria	Agriopis_marginaria	Apocheima_hispidaria	21.88	24.9067
Chrysomya_rufifacies	Protophormia_terraenovae	Cochliomyia_hominivorax	15.0829	24.9122
Orbicella_franksi	Orbicella_faveolata	Cyphastrea_salae	7.39281	24.9219
Cheirogaleus_major	Cheirogaleus_medius	Microcebus_murinus	12.9616	24.955
Pseudotriton_ruber	Pseudotriton_montanus	Stereochilus_marginatus	19.16	25
Nereocystis_luetkeana	Saccharina_sessilis	Egregia_menziesii	19.2617	25.046
Hylia_prasina	Phylloscopus_trochiloides_viridanus	Periparus_ater	20.7685	25.05
Cettia_cetti	Phylloscopus_plumbeitarsus	Poecile_atricapillus	21.3516	25.05
Cepaea_nemoralis	Cepaea_hortensis	Cornu_aspersum	18.0289	25.0523
Lathyrus_aphaca	Lathyrus_sativus	Trifolium_dubium	9.8178	25.0528
Pisum_sativum	Lathyrus_sativus	Trifolium_pratense	9.8178	25.0528
Vicia_villosa	Vicia_faba	Trifolium_dubium	10.7538	25.0528
Trifolium_striatum	Trifolium_subterraneum	Vicia_faba	19.5728	25.0528
Molva_macrophthalma	Molva_dypterygia	Molva_molva	7.48499	25.0626
Skeletonema_grethae	Skeletonema_marinoi	Cyclostephanos_tholiformis	15.6216	25.09
Euclidium_syriacum	Cochlearia_excelsa	Arabis_montbretiana	21.9676	25.1093
Aethionema_arabicum	Crucihimalaya_himalaica	Arabis_montbretiana	22.0809	25.1093
Thamnophis_elegans	Thamnophis_sirtalis	Natrix_natrix_natrix	8.35203	25.1258
Medicago_arabica	Medicago_ruthenica	Vicia_faba	8.78	25.1365
Medicago_lupulina	Medicago_ruthenica	Trifolium_repens	10.3472	25.1365
Dasiphora_fruticosa	Fragaria_nilgerrensis	Potentilla_sterilis	21.8935	25.174
Tauraco_leucotis	Tauraco_erythrolophus	Corythaeola_cristata	9.81728	25.1774
Davidsoniella_virescens	Endoconidiophora_polonica	Chalaropsis_thielavioides	9.89064	25.1794
Chalaropsis_thielavioides	Ceratocystis_eucalypticola	Endoconidiophora_laricicola	12.4695	25.1794
Polioptila_caerulea	Thryothorus_ludovicianus	Zonotrichia_leucophrys_gambelii	21.0179	25.224
Cinclus_cinclus	Catharus_ustulatus	Corvus_hawaiiensis	21.6458	25.224
Drosophila_baimaii	Drosophila_triauraria	Drosophila_gunungcola	16.0695	25.2249
Drosophila_prolongata	Drosophila_gunungcola	Drosophila_melanogaster	15.2702	25.2249
Protobothrops_mucrosquamatus	Protobothrops_flavoviridis	Sistrurus_catenatus	11.9402	25.3407
Lablab_purpureus	Phaseolus_coccineus	Glycine_max	12.7638	25.3415
Mallotus_villosus	Osmerus_mordax	Hypomesus_transpacificus	22.1923	25.3421
Eragrostis_tef	Eragrostis_curvula	Eleusine_indica	9.94282	25.4242
Exserohilum_turcica_Et28A	Bipolaris_zeicola_26-R-13	Stemphylium_beticola	3.89136	25.4258
Ictidomys_tridecemlineatus	Urocitellus_parryii	Tamias_sibiricus	8.775	25.4283
Trisopterus_luscus	Trisopterus_esmarkii	Micromesistius_poutassou	20.0584	25.4768
Salix_caprea	Salix_suchowensis	Salix_dunnii	13.6674	25.4908
Salix_purpurea	Salix_caprea	Salix_dunnii	14.8898	25.4908
Sylvietta_virens	Sylvia_atricapilla	Setophaga_coronata_coronata	22.3357	25.4957
Chloropsis_hardwickii	Irena_cyanogastra	Poecile_atricapillus	22.4178	25.4957
Papilio_bianor	Papilio_demoleus	Papilio_dardanus_tibullus	21.2661	25.543
Papilio_dardanus_tibullus	Papilio_gigon	Papilio_bianor	22.361	25.543
Drosophila_ananassae	Drosophila_pallidosa	Drosophila_triauraria	1.68441	25.5785
Echinococcus_granulosus	Echinococcus_multilocularis	Taenia_multiceps	1.65	25.58
Taenia_hydatigena	Taenia_crassiceps	Echinococcus_multilocularis	17.67	25.58
Trachymyrmex_zeteki	Trachymyrmex_septentrionalis	Cyphomyrmex_costatus	18.2058	25.5814
Agave_americana	Agave_karwinskii	Chlorophytum_comosum	14.3156	25.592
Tanacetum_vulgare	Tanacetum_parthenium	Artemisia_tridentata_subsp._tridentata	21.3955	25.6014
Tichodroma_muraria	Certhia_familiaris	Lanius_collurio	22.5922	25.6089
Cottus_gobio	Cottus_rhenanus	Taurulus_bubalis	0.27886	25.6953
Clinocottus_analis	Taurulus_bubalis	Cottus_gobio	20.309	25.6953
Acanthopagrus_latus	Sparidentex_hasta	Diplodus_puntazzo	12.9053	25.7089
Acanthopagrus_schlegelii	Acanthopagrus_latus	Diplodus_puntazzo	13.6422	25.7089
Erpornis_zantholeuca	Vireo_hypochryseus	Erithacus_rubecula	19.8081	25.7112
Pteruthius_melanotis	Vireo_altiloquus	Luscinia_megarhynchos	19.8081	25.7112
Oriolus_oriolus	Vireo_magister	Prinia_subflava	20.9503	25.7112
Daphoenositta_chrysoptera	Vireo_latimeri	Lonchura_striata	21.2683	25.7112
Cyprinodon_variegatus	Cyprinodon_diabolis	Jordanella_pulchra	6.18821	25.7173
Platysteira_castanea	Euphonia_xanthogaster	Melospiza_georgiana	18.7232	25.7711
Gymnorhina_tibicen	Machaerirhynchus_nigripectus	Melospiza_georgiana	18.7648	25.7711
Mystacornis_crossleyi	Hemignathus_wilsoni	Cinclus_cinclus	19.1646	25.7711
Rhagologus_leucostigma	Euphonia_xanthogaster	Acridotheres_tristis	19.6936	25.7711
Bactrocera_tryoni	Bactrocera_neohumeralis	Bactrocera_dorsalis	2.0086	25.7899
Urophycis_cirrata	Urophycis_floridana	Phycis_phycis	16.2269	25.81
Thymelicus_acteon	Thymelicus_sylvestris	Lerema_accius	8.37053	25.8328
Hesperia_comma	Ochlodes_sylvanus	Thymelicus_lineola	15.7549	25.8328
Carassius_carassius	Carassius_gibelio	Cyprinus_carpio	14.2774	25.8344
Morone_saxatilis	Morone_chrysops	Dicentrarchus_labrax	13.2362	25.8353
Climacteris_rufus	Ptilonorhynchus_violaceus	Corvus_moneduloides	15.9812	25.8643
Zosterops_pallidus	Prinia_subflava	Ptilonorhynchus_violaceus	22.7977	25.8643
Eleginus_gracilis	Pollachius_pollachius	Micromesistius_poutassou	18.8573	25.8737
Bidyanus_bidyanus	Scortum_barcoo	Amniataba_percoides	14.9272	25.879
Logfia_minima	Gnaphalium_uliginosum	Erigeron_canadensis	13.0486	25.8934
Solidago_caesia	Erigeron_canadensis	Logfia_minima	13.1252	25.8934
Pseudognaphalium_luteoalbum	Gnaphalium_uliginosum	Erigeron_breviscapus	14.4472	25.8934
Omalotheca_supina	Gnaphalium_uliginosum	Erigeron_breviscapus	15.0151	25.8934
Pseudomugil_signifer	Pseudomugil_tenellus	Kiunga_ballochi	21.6743	25.9349
Laticauda_colubrina	Laticauda_laticaudata	Hydrophis_cyanocinctus	15.1738	25.9557
Notechis_scutatus	Hydrophis_cyanocinctus	Laticauda_laticaudata	22.1052	25.9557
Menura_novaehollandiae	Atrichornis_clamosus	Junco_hyemalis	6.79206	25.962
Varecia_variegata	Varecia_rubra	Eulemur_rufifrons	2.44974	25.9861
Threskiornis_aethiopicus	Platalea_minor	Nipponia_nippon	17.2759	25.9867
Dione_vanillae	Dione_juno	Heliconius_antiochus	15.0026	26.0138
Fraxinus_ornus	Fraxinus_floribunda	Fraxinus_excelsior	12.94	26.0155
Fraxinus_xanthoxyloides	Fraxinus_excelsior	Fraxinus_floribunda	20.96	26.0155
Periophthalmus_magnuspinnatus	Periophthalmus_modestus	Periophthalmodon_schlosseri	10.4632	26.0379
Cephalopterus_ornatus	Onychorhynchus_coronatus	Sylvia_atricapilla	19.8755	26.0413
Grallaria_varia	Acropternis_orthonyx	Corvus_hawaiiensis	20.1055	26.0413
Saturnispora_saitoi	Saturnispora_dispora	Saturnispora_silvae	13.4013	26.0598
Saturnispora_mendoncae	Saturnispora_silvae	Saturnispora_saitoi	17.7994	26.0598
Murraya_koenigii	Clausena_heptaphylla	Citrus_reticulata	13.777	26.06
Atalantia_buxifolia	Citrus_sinensis	Murraya_koenigii	15.1982	26.06
Murraya_paniculata	Citrus_x_limon	Murraya_koenigii	17.6309	26.06
Morphnarchus_princeps	Buteo_buteo	Haliaeetus_albicilla	10.65	26.0655
Rostrhamus_sociabilis	Busarellus_nigricollis	Haliaeetus_leucocephalus	11.94	26.0655
Ictinia_mississippiensis	Buteo_buteo	Haliaeetus_leucocephalus	13.53	26.0655
Malaclemys_terrapin_pileata	Trachemys_scripta_elegans	Chrysemys_picta_bellii	15.5944	26.1412
Fraxinus_nigra	Fraxinus_pennsylvanica	Fraxinus_excelsior	11.9778	26.1682
Cricetomys_ansorgei	Cricetomys_gambianus	Acomys_russatus	0.03068	26.1724
Praomys_delectorum	Mus_pahari	Microtus_ochrogaster	16.1842	26.1724
Phodopus_sungorus	Cricetulus_griseus	Mastomys_coucha	17.1331	26.1724
Sigmodon_hispidus	Microtus_ochrogaster	Pachyuromys_duprasi	17.5524	26.1724
Neotoma_lepida	Onychomys_torridus	Acomys_kempi	17.9019	26.1724
Lasiurus_borealis	Aeorestes_cinereus	Plecotus_auritus	14.14	26.1913
Drosophila_bifasciata	Drosophila_pseudoobscura	Drosophila_teissieri	13.2839	26.2007
Ceryle_rudis	Chloroceryle_amazona	Halcyon_senegalensis	13.6548	26.2524
Rhopalosiphum_padi	Rhopalosiphum_maidis	Schizaphis_graminum	21.44	26.255
Collichthys_lucidus	Larimichthys_crocea	Miichthys_miiuy	15.9382	26.2691
Larimichthys_crocea	Larimichthys_polyactis	Miichthys_miiuy	15.9382	26.2691
Mimosa_pudica	Mimosa_bimucronata	Leucaena_leucocephala	20.6903	26.3904
Forpus_modestus	Forpus_crassirostris	Ara_ararauna	6.39676	26.3909
Enicognathus_leptorhynchus	Cyanoliseus_patagonus	Forpus_xanthopterygius	14.797	26.3909
Deroptyus_accipitrinus	Pionites_melanocephalus	Forpus_modestus	17.4401	26.3909
Ceratotherium_simum_simum	Diceros_bicornis_minor	Dicerorhinus_sumatrensis_harrissoni	15.2135	26.6
Drosophila_hawaiiensis	Drosophila_melanocephala	Scaptomyza_flava	6.43812	26.6841
Ageratina_adenophora	Stevia_rebaudiana	Smallanthus_sonchifolius	16.2483	26.7166
Mikania_micrantha	Ageratina_adenophora	Smallanthus_sonchifolius	16.2483	26.7166
Lachancea_lanzarotensis	Lachancea_meyersii_CBS_8951	Lachancea_dasiensis	15.0741	26.7265
Giraffa_tippelskirchi	Okapia_johnstoni	Bubalus_bubalis	15.4619	26.7513
Heracleum_sosnowskyi	Apium_graveolens	Daucus_carota_subsp._sativus	20.9467	26.7619
Etheostoma_cragini	Etheostoma_nigrum	Etheostoma_spectabile	22.5653	26.7666
Arctium_minus	Arctium_lappa	Saussurea_involucrata	7.74	26.7871
Notholithocarpus_densiflorus	Quercus_cerris	Lithocarpus_litseifolius	23.7445	26.8239
Lactuca_sativa	Lactuca_virosa	Cichorium_intybus	3.20566	26.8314
Lactuca_saligna	Lactuca_sativa	Cichorium_intybus	3.20566	26.8314
Cichorium_intybus	Pilosella_piloselloides	Lactuca_saligna	20.1398	26.8314
Sarracenia_minor	Sarracenia_leucophylla	Heliamphora_pulchella	1.71339	26.8355
Xanthium_orientale	Ambrosia_artemisiifolia	Ageratina_adenophora	13.9357	26.8549
Rudbeckia_hirta	Ambrosia_trifida	Mikania_micrantha	14.3058	26.8549
Magnolia_officinalis	Magnolia_changhungtana	Magnolia_sinica	14.1243	26.9026
Magnolia_virginiana	Magnolia_officinalis	Magnolia_sinica	16.7537	26.9026
Neosilurus_mollespiculum	Neosilurus_hyrtlii	Tandanus_tandanus	13.7431	26.9234
Talaromyces_borbonicus	Talaromyces_pinophilus	Talaromyces_atroroseus	18.0872	26.9873
Drosophila_littoralis	Drosophila_americana	Drosophila_arizonae	7.92434	26.9919
Drosophila_kanekoi	Drosophila_americana	Drosophila_nigricruria	8.61768	26.9919
Drosophila_flavomontana	Drosophila_americana	Drosophila_pachea	10.2982	26.9919
Drosophila_pseudotalamancana	Drosophila_navojoa	Drosophila_americana	23.5829	26.9919
Mesoligia_furuncula	Apamea_anceps	Oligia_latruncula	17.52	27
Gortyna_flavago	Hydraecia_micacea	Oligia_latruncula	18.55	27
Maniola_jurtina	Maniola_hyperantus	Cercyonis_lycaon	16.7898	27.0012
Tagetes_erecta	Flaveria_trinervia	Xanthium_orientale	16.4114	27.0069
Hypomecis_punctinalis	Hypomecis_atomaria	Erannis_defoliaria	7.17	27.0575
Pardalotus_punctatus	Origma_solitaria	Melilestes_megarhynchus	15.9484	27.0617
Entomyzon_cyanotis	Phylidonyris_novaehollandiae	Origma_solitaria	16.8555	27.0617
Ptiloprora_guisei	Melilestes_megarhynchus	Origma_solitaria	17.5461	27.0617
Grantiella_picta	Phylidonyris_novaehollandiae	Origma_solitaria	17.8351	27.0617
Anthochaera_phrygia	Melilestes_megarhynchus	Pardalotus_punctatus	19.0924	27.0617
Macrotyloma_uniflorum	Sphenostylis_stenocarpa	Pueraria_montana_var._lobata	19.6682	27.1602
Pachyrhizus_erosus	Pueraria_montana_var._lobata	Sphenostylis_stenocarpa	22.3924	27.1602
Alectoris_chukar	Alectoris_rufa	Coturnix_japonica	5.18263	27.1684
Alectoris_magna	Alectoris_chukar	Coturnix_japonica	5.27972	27.1684
Coturnix_japonica	Excalfactoria_chinensis	Alectoris_chukar	20.7	27.1684
Megascops_choliba	Megascops_asio	Strix_aluco	11.428	27.1698
Ostorhinchus_angustatus	Ostorhinchus_cyanosoma	Sphaeramia_orbicularis	15.9587	27.1757
Fibramia_lateralis	Ostorhinchus_cyanosoma	Sphaeramia_orbicularis	18.2481	27.1757
Metschnikowia_picachoensis	Metschnikowia_chrysoperlae	Metschnikowia_corniflorae	10.294	27.1768
Metschnikowia_corniflorae	Metschnikowia_kunwiensis	Metschnikowia_chrysoperlae	20.4531	27.1768
Plasmodium_yoelii	Plasmodium_berghei_ANKA	Plasmodium_vivax	4.1	27.1783
Plasmodium_malariae	Plasmodium_knowlesi_strain_H	Plasmodium_yoelii	21.3032	27.1783
Plasmodium_gaboni	Plasmodium_falciparum_3D7	Plasmodium_yoelii	15.67	27.1783
Calystegia_soldanella	Convolvulus_arvensis	Ipomoea_trifida	8.93018	27.2382
Carpinus_fangiana	Carpinus_viminea	Corylus_americana	7.5581	27.2422
Corylus_americana	Corylus_avellana	Carpinus_viminea	10.4623	27.2422
Dryas_drummondii	Dryas_octopetala	Purshia_tridentata	1.57606	27.2703
Eubalaena_japonica	Eubalaena_glacialis	Megaptera_novaeangliae	1.37887	27.3
Caperea_marginata	Balaenoptera_acutorostrata	Eubalaena_glacialis	22.59	27.3
Aspidoscelis_tigris_stejnegeri	Aspidoscelis_marmoratus	Aspidoscelis_angusticeps	13.4503	27.3243
Enteromius_fasciolatus	Enteromius_trimaculatus	Enteromius_mattozi	20.4642	27.3326
Enteromius_anoplus	Enteromius_paludinosus	Enteromius_mattozi	21.7373	27.3326
Casuarina_cunninghamiana	Casuarina_glauca	Casuarina_equisetifolia	4.3957	27.3495
Polygonum_maritimum	Polygonum_aviculare	Fallopia_multiflora	8.37	27.4502
Eptesicus_nilssonii	Ia_io	Plecotus_auritus	22.9309	27.4524
Vespertilio_murinus	Pipistrellus_pygmaeus	Plecotus_auritus	23.0029	27.4524
Cotoneaster_glaucophyllus	Heteromeles_arbutifolia	Malus_sieversii	21.2608	27.4534
Aronia_arbutifolia	Cotoneaster_glaucophyllus	Malus_sieversii	21.6653	27.4534
Malus_baccata	Malus_sylvestris	Pyrus_betulifolia	22.0469	27.4534
Malus_fusca	Malus_ioensis	Pyrus_betulifolia	22.7523	27.4534
Vaccinium_myrtillus	Vaccinium_darrowii	Gaultheria_prostrata	18.5755	27.4704
Bactrocera_correcta	Bactrocera_zonata	Bactrocera_tryoni	15.3273	27.487
Hericium_erinaceus	Hericium_coralloides	Dentipellis_fragilis	9.0199	27.5434
Lordiphosa_clarofinis	Drosophila_willistoni	Drosophila_biarmipes	23.5503	27.5598
Kluyveromyces_dobzhanskii	Kluyveromyces_lactis	Kluyveromyces_marxianus_DMKU3-1042	16.4112	27.6973
Coracopsis_vasa	Lathamus_discolor	Agapornis_personatus	21.157	27.7079
Melopsittacus_undulatus	Lathamus_discolor	Agapornis_roseicollis	24.0476	27.7079
Eopsaltria_australis	Drymodes_brunneopygia	Mohoua_ochrocephala	22.1898	27.7176
Petroica_traversi	Eopsaltria_australis	Callaeas_wilsoni	23.4708	27.7176
Picathartes_gymnocephalus	Chaetops_frenatus	Notiomystis_cincta	24.4001	27.7176
Cordyceps_fumosorosea_ARSEF_2679	Cordyceps_cicadae	Cordyceps_pruinosa	2.32136	27.7199
Trachops_cirrhosus	Phyllostomus_discolor	Desmodus_rotundus	21.5	27.7622
Anoura_caudifer	Artibeus_lituratus	Desmodus_rotundus	23.8	27.7622
Solea_senegalensis	Solea_solea	Brachirus_orientalis	13.8728	27.7754
Apocynum_pictum	Mandevilla_sanderi_x_Mandevilla_atroviolacea	Echites_panduratus	19.3219	27.8114
Oryzias_dopingdopingensis	Oryzias_celebensis	Oryzias_latipes	10.812	27.8473
Populus_deltoides	Populus_tremula	Salix_dunnii	14.0398	27.9152
Accipiter_nisus	Accipiter_gentilis	Buteo_buteo	6.92082	27.9442
Milvus_milvus	Haliaeetus_leucocephalus	Accipiter_gentilis	24.7868	27.9442
Bufo_bufo	Bufo_gargarizans	Anaxyrus_boreas	13.2794	28.0467
Rhinella_marina	Anaxyrus_boreas	Bufo_gargarizans	24.7379	28.0467
Saponaria_officinalis	Gypsophila_paniculata	Dianthus_caryophyllus	16.82	28.0628
Andinoacara_biseriatus	Bujurquina_vittata	Petenia_splendida	22.667	28.1981
Cichlasoma_orientale	Bujurquina_vittata	Petenia_splendida	23.7397	28.1981
Melanargia_ines	Melanargia_galathea	Cercyonis_lycaon	12.4857	28.3028
Dactylis_glomerata	Lolium_perenne	Poa_supina	18.4591	28.3372
Avena_sativa	Polypogon_viridis	Poa_chaixii	19.3582	28.3372
Poa_chaixii	Poa_annua	Polypogon_viridis	20.794	28.3372
Choloepus_hoffmanni	Choloepus_didactylus	Bradypus_variegatus	7.83886	28.3601
Pichia_kudriavzevii	Pichia_norvegensis	Pichia_exigua	24.2562	28.3754
Taxidea_taxus_jeffersonii	Meles_meles	Potos_flavus	20.3	28.3767
Potos_flavus	Procyon_lotor	Neogale_vison	21.4467	28.3767
Aquila_chrysaetos_chrysaetos	Nisaetus_nipalensis	Buteo_buteo	11.3146	28.4662
Poecilia_formosa	Poecilia_reticulata	Xiphophorus_hellerii	9.336	28.4787
Micropoecilia_bifurca	Poecilia_picta	Xiphophorus_maculatus	10.0569	28.4787
Meleagris_gallopavo	Lagopus_muta	Chrysolophus_pictus	19.9573	28.4865
Perdix_hodgsoniae	Chrysolophus_pictus	Tetrao_urogallus	23.9827	28.4865
Galeopsis_tetrahit	Leonurus_japonicus	Pogostemon_cablin	14.7076	28.5111
Stenogyne_calaminthoides	Leonurus_japonicus	Pogostemon_cablin	14.7076	28.5111
Sideritis_scardica	Leonurus_japonicus	Pogostemon_cablin	15.481	28.5111
Quercus_rubra	Quercus_lobata	Quercus_aquifolioides	24.0912	28.5126
Cynopterus_brachyotis	Cynopterus_sphinx	Rousettus_madagascariensis	4.15	28.6228
Fusarium_babinda	Fusarium_oxysporum_Fo47	Fusarium_concolor	18.713	28.6229
Bacterosira_constricta	Cyclostephanos_tholiformis	Porosira_glacialis	23.3055	28.659
Drosophila_putrida	Drosophila_innubila	Drosophila_americana	24.1991	28.6781
Peltigera_extenuata	Peltigera_aphthosa	Peltigera_hydrothyria	21.9567	28.7161
Desmognathus_organi	Desmognathus_wrighti	Desmognathus_folkertsi	6.56	28.75
Desmognathus_imitator	Desmognathus_ochrophaeus	Desmognathus_wrighti	14.6109	28.75
Desmognathus_abditus	Desmognathus_welteri	Desmognathus_organi	16.2791	28.75
Desmognathus_aeneus	Desmognathus_abditus	Desmognathus_wrighti	16.8438	28.75
Nycticeius_humeralis	Eptesicus_nilssonii	Myotis_mystacinus	24.983	28.7565
Sceloporus_undulatus	Sceloporus_occidentalis	Sceloporus_tristichus	12.5878	28.7571
Huntiella_moniliformis	Huntiella_bhutanensis	Ceratocystis_adiposa	7.7926	28.8217
Bretziella_fagacearum	Ceratocystis_adiposa	Huntiella_bhutanensis	23.9953	28.8217
Papilio_glaucus	Papilio_elwesi	Papilio_bianor	18.0357	28.903
Amniataba_percoides	Scortum_barcoo	Terapon_puta	25.879	28.9115
Amphicarpaea_edgeworthii	Glycine_soja	Psophocarpus_tetragonolobus	22.351	28.9784
Haematobia_irritans	Stomoxys_calcitrans	Musca_domestica	24.8814	29.0304
Busseola_fusca	Sesamia_nonagrioides	Gortyna_flavago	24.12	29.07
Lerema_accius	Thymelicus_sylvestris	Megathymus_violae	25.8328	29.1042
Naso_vlamingii	Naso_brevirostris	Naso_annulatus	6.33983	29.1078
Naso_annulatus	Naso_brachycentron	Naso_vlamingii	8.855	29.1078
Pseudonaja_textilis	Hydrophis_major	Bungarus_multicinctus	23.3915	29.1328
Naja_nigricollis	Naja_haje	Ophiophagus_hannah	16.0056	29.1578
Naja_naja	Naja_haje	Ophiophagus_hannah	16.0468	29.1578
Schoenoplectus_triqueter	Schoenoplectus_tabernaemontani	Cyperus_iria	6.9035	29.1783
Cyperus_iria	Cyperus_esculentus	Schoenoplectus_triqueter	13.9756	29.1783
Papaver_californicum	Papaver_somniferum	Papaver_nudicaule	19.2738	29.2466
Sardinella_hualiensis	Sardinella_tawilis	Sardinella_fimbriata	1.37113	29.3071
Amphiprion_clarkii	Amphiprion_percula	Acanthochromis_polyacanthus	15.3416	29.3458
Paracanthobrama_guichenoti	Rhinogobio_ventralis	Gobiocypris_rarus	23.4733	29.3819
Danio_albolineatus	Danio_rerio	Danio_choprai	22.0218	29.425
Danio_aesculapii	Danio_rerio	Danio_choprai	23.0917	29.425
Hanseniaspora_guilliermondii	Hanseniaspora_thailandica_(nom._inval.)	Hanseniaspora_hatyaiensis_(nom._inval.)	21.5508	29.4987
Chinchaysuyoa_labiata	Sciades_proops	Genidens_machadoi	17.3521	29.5381
Occidentarius_platypogon	Genidens_machadoi	Sciades_assimilis	19.7393	29.5381
Crespoa_crozalsiana	Parmotrema_tinctorum	Flavoparmelia_baltimorensis	21.5366	29.6073
Biston_betularia	Biston_stratarius	Ectropis_crepuscularia	6.68	29.6162
Craterocephalus_marjoriae	Craterocephalus_fluviatilis	Craterocephalus_stercusmuscarum	13.1926	29.7198
Xenodon_rabdocephalus	Erythrolamprus_reginae	Leptodeira_frenata	20.3991	29.8159
Leptodeira_frenata	Imantodes_cenchoa	Erythrolamprus_reginae	23.3488	29.8159
Hyperoodon_ampullatus	Mesoplodon_densirostris	Pseudorca_crassidens	14.7125	29.8181
Ziphius_cavirostris	Mesoplodon_bidens	Phocoena_sinus	17.605	29.8181
Lipotes_vexillifer	Inia_geoffrensis	Mesoplodon_bidens	22.15	29.8181
Panax_ginseng	Panax_quinquefolius	Panax_notoginseng	16.9338	29.8822
Sicyos_baderoa	Sicyos_edulis	Trichosanthes_cucumerina	16.1599	29.9079
Frantzia_villosa	Sicyos_edulis	Trichosanthes_cucumerina	17.1905	29.9079
Carex_divulsa	Carex_arenaria	Carex_myosuroides	25.2012	29.9569
Melitaea_cinxia	Mellicta_athalia	Euphydryas_editha	17.6696	29.982
Sardinella_lemuru	Sardinella_longiceps	Sardinella_gibbosa	10.3024	29.9884
Vanessa_cardui	Vanessa_atalanta	Nymphalis_polychloros	13.3785	30.0025
Lentinula_aff._lateritia	Lentinula_boryana	Lentinula_aff._detonsa	14.37	30.03
Luffa_aegyptiaca	Luffa_acutangula	Sicyos_edulis	6.1266	30.0483
Poicephalus_gulielmi	Poicephalus_cryptoxanthus	Amazona_ochrocephala	13.1761	30.0546
Psittacus_erithacus	Poicephalus_rueppellii	Myiopsitta_monachus	13.1761	30.0546
Artemisia_tridentata_subsp._tridentata	Chrysanthemum_lavandulifolium	Calendula_officinalis	25.6014	30.0789
Senecio_squalidus	Tanacetum_parthenium	Calendula_officinalis	26.7147	30.0789
Smallanthus_sonchifolius	Mikania_micrantha	Calendula_officinalis	26.7166	30.0789
Cobitis_paludica	Cobitis_vettonica	Misgurnus_anguillicaudatus	3.46407	30.165
Misgurnus_anguillicaudatus	Paramisgurnus_dabryanus	Cobitis_paludica	23.1735	30.165
Pseudopodoces_humilis	Periparus_ater	Donacobius_atricapilla	23.1899	30.1652
Hypocryptadius_cinnamomeus	Passer_domesticus	Donacobius_atricapilla	23.2027	30.1652
Zosterops_borbonicus	Acrocephalus_scirpaceus_scirpaceus	Donacobius_atricapilla	23.3764	30.1652
Chaetorhynchus_papuensis	Rhipidura_dahli	Donacobius_atricapilla	23.4098	30.1652
Elminia_nigromitrata	Poecile_atricapillus	Donacobius_atricapilla	23.5732	30.1652
Promerops_cafer	Dicaeum_eximium	Donacobius_atricapilla	23.8218	30.1652
Lanius_collurio	Periparus_ater	Donacobius_atricapilla	25.6089	30.1652
Acanthisitta_chloris	Erithacus_rubecula	Donacobius_atricapilla	26.1415	30.1652
Sporothrix_globosa	Sporothrix_pallida	Ophiostoma_piceae	13.2636	30.1753
Ophiostoma_piceae	Ophiostoma_ips	Sporothrix_pallida	13.4072	30.1753
Dendrocalamus_latiflorus	Bonia_amplexicaulis	Melocanna_baccifera	13.5836	30.1889
Corymbia_maculata	Angophora_floribunda	Eucalyptus_guilfoylei	9.55218	30.2124
Corymbia_calophylla	Eucalyptus_cladocalyx	Angophora_floribunda	19.5909	30.2124
Sebastolobus_altivelis	Adelosebastes_latens	Sebastes_umbrosus	4.12654	30.2433
Sebastiscus_albofasciatus	Sebastes_umbrosus	Sebastolobus_altivelis	21.11	30.2433
Cyberlindnera_mycetangii	Cyberlindnera_americana	Cyberlindnera_petersonii	26.1083	30.2558
Malurus_elegans	Malurus_cyaneus_samueli	Ptiloprora_guisei	6.3697	30.2596
Dasyornis_broadbenti	Melilestes_megarhynchus	Malurus_cyaneus_samueli	27.0617	30.2596
Dipodomys_stephensi	Dipodomys_merriami	Perognathus_longimembris_pacificus	6.67326	30.3616
Dipodomys_ordii	Dipodomys_stephensi	Perognathus_longimembris_pacificus	6.7	30.3616
Lachancea_dasiensis	Lachancea_meyersii_CBS_8951	Lachancea_nothofagi_CBS_11611	26.7265	30.3798
Oxytropis_ochrocephala	Astragalus_alpinus	Calophaca_sinica	12.6995	30.46
Syngnathus_floridae	Syngnathus_scovelli	Syngnathus_acus	15.3553	30.4751
Syngnathus_acus	Syngnathus_typhle	Syngnathus_scovelli	22.6032	30.4751
Hanseniaspora_sp._CRUB_1602	Hanseniaspora_valbyensis_NRRL_Y-1626	Hanseniaspora_jakobsenii	14.9943	30.4753
Lucilia_cuprina	Calliphora_vicina	Protophormia_terraenovae	17.5603	30.4777
Cochliomyia_hominivorax	Protophormia_terraenovae	Lucilia_cuprina	24.9122	30.4777
Codonopsis_pilosula	Codonopsis_lanceolata	Platycodon_grandiflorus	9.49046	30.4874
[Candida]_golubevii	Metschnikowia_lunata	Metschnikowia_chrysomelidarum	7.37744	30.5122
Pituophis_catenifer_annectens	Pantherophis_obsoletus	Drymarchon_corais	13.8441	30.5925
Arizona_elegans	Pituophis_catenifer_annectens	Leptophis_mexicanus	16.7782	30.5925
Drymarchon_corais	Leptophis_mexicanus	Arizona_elegans	25.8661	30.5925
Masticophis_lateralis	Drymarchon_corais	Pantherophis_guttatus	25.8661	30.5925
Ptyas_mucosa	Masticophis_lateralis	Arizona_elegans	26.2077	30.5925
Rastrelliger_kanagurta	Rastrelliger_brachysoma	Scomber_scombrus	5.4303	30.5929
Scomber_scombrus	Scomber_japonicus	Rastrelliger_brachysoma	19.1222	30.5929
Grapholita_molesta	Grapholita_dimorpha	Cydia_pomonella	19.3785	30.6
Nematolebias_whitei	Nematolebias_papilliferus	Hypsolebias_longignatus	3.32273	30.6076
Austrolebias_nigripinnis	Austrolebias_charrua	Nematolebias_whitei	24.4022	30.6076
Simpsonichthys_santanae	Hypsolebias_martinsi	Nematolebias_whitei	26.7025	30.6076
Pichia_nakasei	Pichia_heedii	Pichia_kudriavzevii	11.9255	30.6229
Neonectria_ditissima	Nectria_sp._FW16.1	Corinectria_fuckeliana	20.0718	30.6381
Aspergillus_homomorphus_CBS_101889	Aspergillus_saccharolyticus_JOP_1030-1	Aspergillus_luchuensis	10.5897	30.6571
Aspergillus_ellipticus_CBS_707.79	Aspergillus_luchuensis	Aspergillus_brunneoviolaceus_CBS_621.78	22.4935	30.6571
Lithocarpus_litseifolius	Quercus_glauca	Quercus_engelmannii	26.8239	30.6906
Fraxinus_greggii	Fraxinus_americana	Ligustrum_vulgare	26.297	30.7019
Fraxinus_platypoda	Fraxinus_excelsior	Ligustrum_vulgare	26.4772	30.7019
Fraxinus_cuspidata	Fraxinus_pennsylvanica	Ligustrum_vulgare	27.0367	30.7019
Nothobranchius_furzeri	Nothobranchius_kuhntae	Aphyosemion_australe	5.60816	30.8411
Zingel_zingel	Sander_lucioperca	Perca_fluviatilis	19.0175	30.8503
Perca_fluviatilis	Perca_flavescens	Zingel_zingel	20.2049	30.8503
Sander_vitreus	Sander_lucioperca	Perca_fluviatilis	21.5878	30.8503
Balearica_regulorum_gibbericeps	Grus_americana	Aramus_guarauna	20.4209	30.8618
Heliosperma_pusillum	Silene_conica	Agrostemma_githago	19.3566	30.8655
Agastache_rugosa	Drepanocaryum_sewerzowii	Salvia_miltiorrhiza	17.9529	30.8821
Prunella_vulgaris	Thymus_mandschuricus	Salvia_rosmarinus	20.4272	30.8821
Salvia_sclarea	Salvia_miltiorrhiza	Thymus_mandschuricus	23.4611	30.8821
Salvia_splendens	Salvia_rosmarinus	Mentha_longifolia	24.9012	30.8821
Pararge_aegeria	Lasiommata_maera	Bicyclus_anynana	18.3693	30.9429
Metopolophium_dirhodum	Acyrthosiphon_pisum	Sitobion_avenae	23.8955	30.9545
Vinca_major	Catharanthus_roseus	Voacanga_thouarsii	23.3557	31.0419
Amanita_pallidorosea	Amanita_bisporigera	Amanita_fuliginea	11.1951	31.124
Cyphastrea_salae	Orbicella_franksi	Micromussa_lordhowensis	24.9219	31.1499
Digitaria_sanguinalis	Digitaria_radicosa	Panicum_miliaceum	7.12005	31.2636
Dichanthelium_oligosanthes	Panicum_miliaceum	Digitaria_sanguinalis	20.6152	31.2636
Panicum_hallii	Panicum_miliaceum	Digitaria_sanguinalis	21.5646	31.2636
Cenchrus_purpureus	Panicum_miliaceum	Digitaria_radicosa	21.8511	31.2636
Oenanthe_sinensis	Oenanthe_javanica	Daucus_carota_subsp._sativus	1.72023	31.31
Daucus_carota_subsp._sativus	Apium_graveolens	Oenanthe_sinensis	26.7619	31.31
Penicillium_steckii	Penicillium_paxilli_ATCC_26601	Penicillium_oxalicum	11.6699	31.3166
Penicillium_brasilianum	Penicillium_oxalicum	Penicillium_steckii	15.6061	31.3166
Paspalum_notatum	Paspalum_vaginatum	Coix_aquatica	7.19186	31.3672
Zea_luxurians	Saccharum_spontaneum	Paspalum_notatum	16.3176	31.3672
Eremochloa_ophiuroides	Coix_aquatica	Paspalum_notatum	19.0167	31.3672
Ogataea_pini	Ogataea_henricii	Ogataea_glucozyma	17.6052	31.4834
Prosopis_cineraria	Leucaena_leucocephala	Acacia_confusa	26.229	31.5092
Adenanthera_pavonina	Mimosa_bimucronata	Inga_leiocalycina	27.0167	31.5092
Metschnikowia kofuensis (nom. inval.)	Metschnikowia_noctiluminum	Metschnikowia_corniflorae	8.57528	31.6625
Ctenopoma_multispine	Sandelia_bainsii	Ctenopoma_kingsleyae	26.5988	31.6699
Fremontodendron_californicum	Adansonia_rubrostipa	Gossypium_bickii	21.9571	31.6768
Hibiscus_syriacus	Abelmoschus_esculentus	Adansonia_gregorii	23.9764	31.6768
Tricholoma_flavovirens	Tricholoma_saponaceum	Tricholoma_matsutake	24.7557	31.7115
Biscutella_auriculata	Crucihimalaya_himalaica	Orychophragmus_violaceus	24.4441	31.7329
Arabis_montbretiana	Camelina_laxa	Orychophragmus_violaceus	25.1093	31.7329
Arabis_nemorensis	Brassica_juncea	Orychophragmus_violaceus	25.844	31.7329
Eruca_vesicaria_subsp._sativa	Thlaspi_arvense	Orychophragmus_violaceus	27.1328	31.7329
Moricandia_arvensis	Barbarea_vulgaris	Orychophragmus_violaceus	27.2293	31.7329
Diplodus_puntazzo	Acanthopagrus_schlegelii	Sparus_aurata	25.7089	31.841
Atlantisia_rogersi	Laterallus_jamaicensis_coturniculus	Porphyrio_hochstetteri	8.07814	31.8433
Porphyrio_hochstetteri	Porphyrio_melanotus	Laterallus_jamaicensis_coturniculus	15.1115	31.8433
Cicer_pinnatifidum	Cicer_arietinum	Trifolium_subterraneum	19.5814	31.8842
Dimocarpus_longan	Litchi_chinensis	Nephelium_lappaceum	23.67	31.89
Amylostereum_areolatum	Amylostereum_chailletii	Peniophora_sp._CBMAI_1063	1.66323	31.9238
Magnolia_sinica	Magnolia_changhungtana	Magnolia_kwangsiensis	26.9026	31.9752
Metschnikowia_zobellii	Metschnikowia_krissii	Metschnikowia_australis	19.4298	31.9786
Xerus_inauris	Xerus_rutilus	Tamias_sibiricus	8.76	32.01
Tamias_sibiricus	Ictidomys_tridecemlineatus	Xerus_rutilus	25.4283	32.01
Ctenomys_sociabilis	Tympanoctomys_barrerae	Chinchilla_lanigera	20.7225	32.2
Dinomys_branickii	Chinchilla_lanigera	Myocastor_coypus	21	32.2
Hipposideros_armiger	Hipposideros_larvatus	Aselliscus_stoliczkanus	9.46304	32.2552
Gallinago_gallinago	Gallinago_media	Scolopax_mira	17.973	32.2719
Desmodus_rotundus	Trachops_cirrhosus	Macrotus_californicus	27.7622	32.295
Micronycteris_hirsuta	Trachops_cirrhosus	Macrotus_californicus	28.246	32.295
Cuora_mccordi	Cuora_amboinensis	Mauremys_reevesii	24.56	32.3079
Mauremys_mutica	Mauremys_reevesii	Cuora_amboinensis	25.285	32.3079
Decapterus_maruadsi	Trachurus_trachurus	Selene_dorsalis	18.3229	32.3088
Caranx_ignobilis	Selene_dorsalis	Decapterus_maruadsi	26.3334	32.3088
Perizoma_flavofasciatum	Operophtera_brumata	Eulithis_prunata	22.75	32.3347
Eulithis_prunata	Ecliptopera_silaceata	Operophtera_brumata	22.9172	32.3347
Proteles_cristata_cristata	Hyaena_hyaena	Suricata_suricatta	10.6	32.3519
Cryptoprocta_ferox	Suricata_suricatta	Hyaena_hyaena	24.1913	32.3519
Rhynchosporium_commune	Rhynchosporium_secalis	Cadophora_luteo-olivacea	1.26058	32.3751
Rhynchosporium_agropyri	Rhynchosporium_secalis	Cadophora_luteo-olivacea	1.63736	32.3751
Pimephales_promelas	Cyprinella_venusta	Tiaroga_cobitis	21.9202	32.3943
Hybognathus_amarus	Cyprinella_venusta	Tiaroga_cobitis	22.3923	32.3943
Notropis_percobromus	Cyprinella_venusta	Tiaroga_cobitis	24.6585	32.3943
Rhinichthys_osculus	Tiaroga_cobitis	Cyprinella_venusta	25.7843	32.3943
Etheostoma_spectabile	Etheostoma_perlongum	Gymnocephalus_cernua	26.7666	32.5026
Percina_caprodes	Etheostoma_spectabile	Gymnocephalus_cernua	28.7486	32.5026
Bromus_sterilis	Aegilops_tauschii_subsp._strangulata	Lolium_multiflorum	20.1194	32.5148
Fulvia_fulva	Mycosphaerella_arachidis	Exutisphaerella_laricina_CBS_326.52	12.7914	32.5414
Enteromius_mattozi	Enteromius_fasciolatus	Puntigrus_tetrazona	27.3326	32.5539
Oligia_latruncula	Gortyna_flavago	Conistra_vaccinii	27	32.57
Chaetodon_trifascialis	Chaetodon_trifasciatus	Chelmon_rostratus	13.0788	32.577
Chelmon_rostratus	Heniochus_monoceros	Chaetodon_trifascialis	26.0786	32.577
Coendou_prehensilis	Erethizon_dorsatum	Dolichotis_patagonum	8.38932	32.5825
Cuniculus_paca	Dolichotis_patagonum	Coendou_prehensilis	25.4635	32.5825
Dasyprocta_punctata	Hydrochoerus_hydrochaeris	Erethizon_dorsatum	25.4635	32.5825
Paradoxurus_hermaphroditus	Paguma_larvata	Cryptoprocta_ferox	9.57	32.5906
Byssoonygena_ceratinophila	Chrysosporium_queenslandicum	Amauroascus_niger	26.6102	32.696
Kogia_breviceps	Physeter_catodon	Lagenorhynchus_acutus	24.4045	32.7
Coenonympha_glycerion	Coenonympha_darwiniana	Cercyonis_lycaon	10.9561	32.707
Cercyonis_lycaon	Maniola_hyperantus	Coenonympha_gardetta	27.0012	32.707
Botia_kubotai	Botia_almorhae	Chromobotia_macracanthus	14.6788	32.7336
Rhipidocladum_racemiflorum	Otatea_glauca	Dendrocalamus_latiflorus	22.5171	32.7949
Ptychocheilus_lucius	Gila_orcuttii	Chrosomus_eos	8.29188	32.807
Siphateles_bicolor	Ptychocheilus_lucius	Chrosomus_eos	9.19288	32.807
Leptographium_procerum	Leptographium_lundbergii	Dryadomyces_quercus-mongolicae	17.1273	32.8154
Dryadomyces_sulphureus	Dryadomyces_quercus-mongolicae	Leptographium_lundbergii	17.7439	32.8154
Gallinula_chloropus	Fulica_atra	Porphyrio_hochstetteri	13.1436	32.8295
Rhinanthus_minor	Euphrasia_confusa	Phtheirospermum_japonicum	18.4685	32.85
Bathymodiolus_brooksi	Bathymodiolus_septemdierum	Gigantidas_platifrons	11.1304	32.9804
Brachypodium_distachyon	Brachypodium_sylvaticum	Aegilops_bicornis	10.4518	32.9881
Brachypodium_stacei	Brachypodium_distachyon	Polypogon_viridis	10.6983	32.9881
Daboia_siamensis	Vipera_latastei	Bitis_arietans	17.59	33.0677
Brachymystax_lenok_tsinlingensis	Hucho_hucho	Salvelinus_fontinalis	11.17	33.0789
Salmo_salar	Oncorhynchus_kisutch	Brachymystax_lenok_tsinlingensis	19.0502	33.0789
Tandanus_tandanus	Neosilurus_mollespiculum	Plotosus_lineatus	26.9234	33.1916
Porochilus_rendahli	Tandanus_tandanus	Plotosus_lineatus	26.9234	33.1916
Diadophis_punctatus_similis	Erythrolamprus_reginae	Pseudoxenodon_macrops	30.1856	33.1932
Pteronotus_mesoamericanus	Pteronotus_parnellii_mexicanus	Mormoops_blainvillei	0.69557	33.2
Rallus_limicola	Gallirallus_australis	Gallinula_chloropus	22.1823	33.2704
Pseudomugil_gertrudae	Pseudomugil_tenellus	Telmatherina_bonti	23.5501	33.3011
Kiunga_ballochi	Pseudomugil_signifer	Telmatherina_bonti	25.9349	33.3011
Donacobius_atricapilla	Prinia_subflava	Lanius_ludovicianus	30.1652	33.3204
Natrix_natrix_natrix	Thamnophis_elegans	Rhabdophis_nuchalis	25.1258	33.3476
Phaetusa_simplex	Sterna_hirundo	Chroicocephalus_maculipennis	22.2311	33.3692
Pichia_exigua	Pichia_kudriavzevii	Pichia_membranifaciens_NRRL_Y-2026	28.3754	33.3838
Fusarium_tucumaniae	Fusarium_falciforme	Fusarium_illudens	21.38	33.385
Bagre_pinnimaculatus	Notarius_quadriscutis	Neoarius_graeffei	24.3327	33.4171
Rana_kukunoris	Rana_temporaria	Aquarana_catesbeiana	19.237	33.4295
Rana_muscosa	Rana_temporaria	Aquarana_catesbeiana	20.0882	33.4295
Aquarana_catesbeiana	Lithobates_sylvaticus	Rana_kukunoris	22.0538	33.4295
Amorpha_juglandis	Mimas_tiliae	Laothoe_populi	16.0749	33.4424
Hippophae_gyantsensis	Hippophae_rhamnoides	Elaeagnus_macrophylla	19.038	33.4716
Pseudochirops_cupreus	Pseudochirops_corinnae	Gymnobelideus_leadbeateri	6.505	33.49
Hypogymnia_physodes	Hypogymnia_vittata	Pseudevernia_cladonia	17.2036	33.5154
Plantago_major	Plantago_lanceolata	Veronica_serpyllifolia	14.8805	33.5825
Veronica_serpyllifolia	Veronica_arvensis	Plantago_major	16.2555	33.5825
Veronica_triphyllos	Veronica_arvensis	Plantago_major	17.1096	33.5825
Plantago_ovata	Plantago_major	Veronica_serpyllifolia	17.5897	33.5825
Stephanocyclus_meneghinianus	Cyclotella_cryptica	Cyclotella_choctawhatcheeana	3.50172	33.6079
Cyclotella_choctawhatcheeana	Cyclotella_atomus	Stephanocyclus_meneghinianus	22.0309	33.6079
Trimeresurus_albolabris	Crotalus_viridis_viridis	Vipera_latastei	25.3407	33.6215
Thalassoma_bifasciatum	Labroides_dimidiatus	Xyrichtys_novacula	28.8481	33.6621
Colletotrichum_orbiculare_MAFF_240422	Colletotrichum_lindemuthianum	Colletotrichum_kahawae	3.72869	33.6726
Colletotrichum_sansevieriae	Colletotrichum_kahawae	Colletotrichum_orbiculare_MAFF_240422	22.1482	33.6726
Orientallactaga_bullata	Jaculus_jaculus	Zapus_hudsonius	20.6935	33.69
Tarenaya_hassleriana	Gynandropsis_gynandra	Brassica_napus	18.035	33.6971
Thermophis_baileyi	Erythrolamprus_reginae	Thamnophis_elegans	30.5339	33.7218
Campanula_takesimana	Campanula_jacobaea	Lobelia_cardinalis	29.7171	33.8042
Jasione_montana	Campanula_jacobaea	Lobelia_cardinalis	30.1896	33.8042
Platycodon_grandiflorus	Codonopsis_pilosula	Lobelia_cardinalis	30.4874	33.8042
Bungarus_multicinctus	Hydrophis_cyanocinctus	Micrurus_diastema	29.1328	33.8102
Ophiophagus_hannah	Naja_naja	Micrurus_diastema	29.1578	33.8102
Oreochromis_malagarasi	Oreochromis_niloticus	Etia_nguti	23.0827	33.8432
Calotropis_procera	Asclepias_syriaca	Apocynum_pictum	14.6881	33.8438
Echites_panduratus	Apocynum_pictum	Asclepias_syriaca	27.8114	33.8438
Scutellaria_minor	Scutellaria_barbata	Leonurus_japonicus	19.8585	33.8916
Pogostemon_cablin	Ballota_nigra	Scutellaria_barbata	28.5111	33.8916
Aphis_gossypii	Aphis_glycines	Aphis_craccivora	15.5859	33.8995
Xylocarpus_granatum	Swietenia_macrophylla	Cedrela_odorata	21.5673	33.9718
Australoheros_scitulus	Australoheros_facetus	Amphilophus_citrinellus	6.0119	34.0045
Petenia_splendida	Parachromis_managuensis	Australoheros_facetus	28.1981	34.0045
Romanogobio_albipinnatus	Gobio_gobio	Rhinogobio_ventralis	23.3423	34.0758
Pseudorasbora_parva	Gobiocypris_rarus	Romanogobio_albipinnatus	29.3819	34.0758
Engraulis_japonicus	Engraulis_encrasicolus	Encrasicholina_punctifer	2.79	34.0774
Platismatia_tuckermanii	Platismatia_glauca	Imshaugia_aleurites	8.38228	34.1843
Lepilemur_ruficaudatus	Lepilemur_ankaranensis	Microcebus_murinus	8.95882	34.2102
Sphaeramia_orbicularis	Ostorhinchus_cyanosoma	Apogon_hyalosoma	27.1757	34.2357
Calophaca_sinica	Astragalus_alpinus	Vicia_villosa	30.46	34.2367
Phialophora_americana	Cladophialophora_yegresii_CBS_114405	Fonsecaea_multimorphosa_CBS_102226	11.1831	34.2711
Talpa_occidentalis	Talpa_europaea	Galemys_pyrenaicus	2.605	34.3372
Clangula_hyemalis	Aythya_ferina	Cygnus_olor	10.7118	34.3383
Mergus_octosetaceus	Bucephala_clangula	Cygnus_olor	11.4632	34.3383
Melanitta_fusca	Bucephala_clangula	Anser_brachyrhynchus	11.4632	34.3383
Somateria_mollissima	Bucephala_clangula	Cygnus_olor	11.932	34.3383
Odontamblyopus_rebecca	Odontamblyopus_lacepedii	Scartelaos_histophorus	18.7748	34.3655
Boleophthalmus_pectinirostris	Scartelaos_histophorus	Odontamblyopus_lacepedii	20.5792	34.3655
Periophthalmodon_schlosseri	Periophthalmus_magnuspinnatus	Odontamblyopus_lacepedii	26.0379	34.3913
Platanista_minor	Phocoena_sinus	Megaptera_novaeangliae	30.1782	34.3965
Hypoxylon_sp._EC38	Hypoxylon_sp._CO27-5	Annulohypoxylon_stygium	3.81992	34.4406
Tachysurus_fulvidraco	Tachysurus_ussuriensis	Leiocassis_micropogon	19.3859	34.4421
Glaucomys_volans	Sciurus_vulgaris	Ictidomys_tridecemlineatus	23.8	34.4626
Benincasa_hispida	Citrullus_colocynthis	Cucurbita_argyrosperma_subsp._sororia	16.8009	34.6174
Cucurbita_maxima	Cucurbita_argyrosperma_subsp._sororia	Citrullus_lanatus	26.7905	34.6174
Quercus_wislizeni	Quercus_agrifolia	Castanea_sativa	11.3448	34.6921
Quercus_aquifolioides	Quercus_lobata	Quercus_agrifolia	28.5126	34.6921
Quercus_engelmannii	Castanea_sativa	Quercus_agrifolia	30.6906	34.6921
Dichomitus_squalens_LYAD-421_SS1	Ganoderma_boninense	Ganoderma_sinense_ZZ0214-1	9.55335	34.7
Zacco_platypus	Opsariichthys_bidens	Hypophthalmichthys_nobilis	10.2798	34.7056
Malpolon_monspessulanus	Psammophis_punctulatus	Oxyrhabdium_leporinum	23.5379	34.7651
Mimophis_mahfalensis	Psammophis_punctulatus	Oxyrhabdium_leporinum	23.5379	34.7651
Monilinia_polystroma	Myriosclerotinia_curreyana	Monilinia_aucupariae	18.9649	34.779
Nymphicus_hollandicus	Cacatua_galerita	Ara_ararauna	23.4841	34.8396
Calidris_temminckii	Calidris_alpina	Arenaria_interpres	17.0887	34.8523
Calidris_pugnax	Calidris_melanotos	Arenaria_interpres	20.0515	34.8523
Cyclophora_punctaria	Cyclophora_albipunctata	Timandra_comae	6.75435	34.8922
Phalaenopsis_equestris	Phalaenopsis_hybrid_cultivar	Cymbidium_sinense	3.4676	34.9076
Trichoderma_citrinoviride	Trichoderma_parareesei	Trichoderma_atroviride	3.94062	34.9452
Bovichtus_variegatus	Bovichtus_diacanthus	Cottoperca_gobio	6.13197	34.9572
Bicyclus_anynana	Lasiommata_maera	Mycalesis_mineus	30.9429	34.9826
Oxygymnocypris_stewartii	Schizopygopsis_malacanthus	Barbus_barbus	16.0598	35.0845
Ptychobarbus_kaznakovi	Gymnocypris_eckloni_scoliostomus	Barbus_barbus	16.0598	35.0845
Barbus_barbus	Luciobarbus_comizo	Schizopygopsis_malacanthus	16.9	35.0845
Diptychus_maculatus	Gymnocypris_eckloni_scoliostomus	Barbus_barbus	18.4356	35.0845
Olyra_latifolia	Raddia_distichophylla	Dendrocalamus_latiflorus	14.3356	35.0897
Melocanna_baccifera	Bonia_amplexicaulis	Olyra_latifolia	30.1889	35.0897
Rhinolophus_sinicus	Rhinolophus_rex	Rhinolophus_ferrumequinum	17.2713	35.1
Rhinolophus_ferrumequinum	Rhinolophus_hipposideros	Rhinolophus_sinicus	20.2728	35.1
Rhinolophus_affinis	Rhinolophus_ferrumequinum	Rhinolophus_sinicus	21.4265	35.1
Ambastaia_sidthimunki	Yasuhikotakia_modesta	Botia_kubotai	23.8161	35.1066
Mormyrops_zanclirostris	Brienomyrus_brachyistius	Mormyrus_hasselquistii	28.6768	35.154
Herrania_umbratica	Theobroma_cacao	Microcos_paniculata	18.0002	35.1574
Corchorus_capsularis	Microcos_paniculata	Theobroma_cacao	25.5545	35.1574
Graphiurus_murinus	Glis_glis	Muscardinus_avellanarius	24.3176	35.205
Prunus_brigantina	Prunus_salicina	Prunus_mume	16.6	35.2081
Cyclopterus_lumpus	Liparis_tanakae	Cottus_gobio	28.6478	35.2793
Aspergillus_fumigatus_Af293	Aspergillus_fischeri_NRRL_181	Aspergillus_clavatus_NRRL_1	3.26145	35.2836
Sardinella_fimbriata	Sardinella_hualiensis	Sardinella_longiceps	29.3071	35.3026
Sardinella_gibbosa	Sardinella_lemuru	Sardinella_fimbriata	29.9884	35.3026
Metschnikowia_australis	Metschnikowia_zobellii	Metschnikowia_pimensis	31.9786	35.3251
Xenus_cinereus	Tringa_solitaria	Calidris_temminckii	29.8552	35.3576
Zygosaccharomyces_bisporus	Zygosaccharomyces_kombuchaensis	Zygosaccharomyces_rouxii	23.2809	35.3857
Cairina_moschata	Aix_sponsa	Cygnus_atratus	11.495	35.4781
Pavo_cristatus	Pavo_muticus	Gallus_gallus	2.6441	35.4908
Bambusicola_thoracicus	Gallus_gallus	Pavo_muticus	20.86	35.4908
Coccidioides_immitis_RS	Coccidioides_posadasii_str._Silveira	Byssoonygena_ceratinophila	3.8687	35.52
Umbellularia_californica	Cinnamomum_aromaticum	Litsea_cubeba	28.2995	35.5429
Hipparchia_sbordonii	Hipparchia_semele	Pararge_aegeria	1.50943	35.5761
Lethenteron_reissneri	Lethenteron_camtschaticum	Lampetra_fluviatilis	1.99658	35.6168
Lampetra_auremensis	Lampetra_fluviatilis	Lethenteron_reissneri	2.97911	35.6168
Mohoua_ochrocephala	Melanocharis_versteri	Parus_major	24.8878	35.6412
Patagioenas_fasciata	Columba_livia	Columbina_picui	28.6251	35.6467
Melanerpes_formicivorus	Dryobates_pubescens	Indicator_maculatus	17.687	35.6636
Parotocinclus_maculicauda	Parotocinclus_spilosoma	Ancistrus_triradiatus	19.7351	35.722
Schizothorax_lantsangensis	Aspiorhynchus_laticeps	Barbus_barbus	8.35136	35.7465
Schizothorax_macropogon	Schizothorax_lantsangensis	Schizopygopsis_pylzovi	8.41352	35.7465
Conistra_vaccinii	Gortyna_flavago	Agrotis_puta	32.57	35.7605
Dianthus_caryophyllus	Saponaria_officinalis	Silene_conica	28.0628	35.7611
Agrostemma_githago	Silene_conica	Saponaria_officinalis	30.8655	35.7611
Rhododendron_ovatum	Rhododendron_vialii	Rhododendron_simsii	5.91277	35.7928
Rhododendron_simsii	Rhododendron_kiyosumense	Rhododendron_vialii	15.9182	35.7928
Tragopan_temminckii	Chrysolophus_pictus	Gallus_gallus	28.4865	35.8427
Limenitis_reducta	Limenitis_camilla	Neptis_clinioides	10.5992	35.8914
Lachancea_quebecensis	Lachancea_thermotolerans_CBS_6340	Lachancea_waltii	8.53454	35.916
Kryptolebias_marmoratus	Kryptolebias_ocellatus	Kryptolebias_gracilis	6.88652	35.9378
Kryptolebias_brasiliensis	Kryptolebias_gracilis	Kryptolebias_marmoratus	14.8142	35.9378
Indri_indri	Propithecus_diadema	Microcebus_murinus	22.4441	35.94
Triplophysa_siluroides	Barbatula_barbatula	Triplophysa_rosa	29.1526	35.9817
Perodicticus_potto	Arctocebus_calabarensis	Nycticebus_bengalensis	22.0977	35.99
Loris_lydekkerianus	Nycticebus_bengalensis	Arctocebus_calabarensis	23.7854	35.99
Cnidium_monnieri	Kitagawia_praeruptora	Oenanthe_sinensis	15.168	36.0645
Aspergillus_candidus	Aspergillus_taichungensis	Aspergillus_pseudoterreus	3.87937	36.1614
Chrosomus_eos	Ptychocheilus_lucius	Meda_fulgida	32.807	36.1867
Scardinius_erythrophthalmus	Anaecypris_hispanica	Ptychocheilus_lucius	19.7194	36.1997
Colotois_pennaria	Alsophila_aescularia	Cabera_pusaria	25.165	36.2286
Hylaea_fasciaria	Colotois_pennaria	Lomographa_bimaculata	25.165	36.2286
Lomographa_bimaculata	Cabera_pusaria	Hylaea_fasciaria	30.845	36.2286
Ceratocystiopsis_minuta	Ceratocystiopsis_brevicomis	Hawksworthiomyces_lignivorus	8.47564	36.296
Acrossocheilus_fasciatus	Onychostoma_macrolepis	Diptychus_maculatus	21.8374	36.337
Phacochoerus_africanus	Sus_scrofa	Catagonus_wagneri	10.9237	36.3547
Babyrousa_celebensis	Sus_scrofa	Catagonus_wagneri	13.25	36.3547
Catamblyrhynchus_diadema	Arremon_brunneinucha	Luscinia_megarhynchos	15.38	36.4019
Tachuris_rubrigastra	Corvus_moneduloides	Arremon_aurantiirostris	32.9604	36.4019
Lanius_ludovicianus	Periparus_ater	Arremon_aurantiirostris	33.3204	36.4019
Echeneis_naucrates	Remorina_albescens	Rachycentron_canadum	19.7847	36.4582
Chaetura_pelagica	Apus_apus	Hemiprocne_comata	29.9859	36.4723
Thielaviopsis_punctulata	Thielaviopsis_euricoi	Ceratocystis_albifundus	15.3641	36.5446
Pimenta_racemosa	Campomanesia_xanthocarpa	Psidium_guajava	32.3322	36.565
Melipona_beecheii	Melipona_bicolor	Frieseomelitta_varia	14.9247	36.5756
Melipona_quadrifasciata	Melipona_beecheii	Tetragonisca_angustula	15.3917	36.5756
Frieseomelitta_varia	Tetragonisca_angustula	Melipona_beecheii	24.7292	36.5756
Bjerkandera_adusta	Irpex_rosettiformis	Phlebia_tremellosa	13.85	36.6257
Microstomus_kitt	Hippoglossus_stenolepis	Paralichthys_olivaceus	23.5114	36.6499
Verasper_variegatus	Pleuronectes_platessa	Paralichthys_olivaceus	25.9216	36.6499
Chenopodium_album	Spinacia_oleracea	Dysphania_ambrosioides	31.7851	36.754
Pistacia_integerrima	Pistacia_atlantica	Toxicodendron_radicans	8.195	36.868
Coccyzus_erythropthalmus	Phaenicophaeus_curvirostris	Cuculus_canorus	17.8893	36.873
Pocillopora_grandis	Pocillopora_verrucosa	Stylophora_pistillata	5.11287	36.9557
Micrurus_diastema	Bungarus_multicinctus	Malpolon_monspessulanus	33.8102	36.9558
Leopardus_geoffroyi	Lynx_canadensis	Suricata_suricatta	11.225	36.9632
Caracal_caracal	Prionailurus_bengalensis	Paguma_larvata	11.327	36.9632
Psophocarpus_tetragonolobus	Vigna_radiata_var._radiata	Spatholobus_suberectus	28.9784	36.9914
Nycticorax_nycticorax	Egretta_garzetta	Cochlearius_cochlearius	32.8856	36.9935
Suhomyces_emberorum	Suhomyces_canberraensis	Suhomyces_tanzawaensis_NRRL_Y-17324	29.435	37.1965
Tolypeutes_matacus	Cabassous_unicinctus	Chaetophractus_vellerosus	21.7	37.2
Lotus_japonicus	Acmispon_strigosus	Lathyrus_aphaca	16.953	37.2498
Hypolimnas_misippus	Junonia_oenone	Mellicta_varia	29.0688	37.2647
Euphydryas_editha	Mellicta_aurelia	Junonia_oenone	29.982	37.2647
Daphne_laureola	Stellera_chamaejasme	Aquilaria_agallochum	17.733	37.3069
Aspergillus_sclerotiorum	Aspergillus_persii	Aspergillus_sojae	1.72073	37.3098
Aspergillus_hancockii	Aspergillus_sojae	Aspergillus_persii	19.7002	37.3098
Petromus_typicus	Thryonomys_swinderianus	Fukomys_damarensis	23.4057	37.3199
Heterocephalus_glaber	Fukomys_damarensis	Petromus_typicus	32.1463	37.3199
Neurospora_africana_FGSC_1740	Neurospora_crassa_OR74A	Sordaria_macrospora	8.20671	37.3668
Neurospora_terricola_FGSC_1889	Neurospora_pannonica_FGSC_7221	Sordaria_macrospora	8.76816	37.3668
Neurospora_sublineolata_FGSC_5508	Neurospora_terricola_FGSC_1889	Sordaria_macrospora	9.64925	37.3668
Terrapene_triunguis	Emys_orbicularis	Trachemys_scripta_elegans	21.6374	37.5
Glyptemys_insculpta	Emys_orbicularis	Chrysemys_picta_bellii	24.3422	37.5
Chrysemys_picta_bellii	Malaclemys_terrapin_pileata	Emys_orbicularis	26.1412	37.5
Macrotus_californicus	Artibeus_intermedius	Mormoops_blainvillei	32.295	37.5
Mormoops_blainvillei	Pteronotus_parnellii_mexicanus	Artibeus_lituratus	33.2	37.5
Salix_dunnii	Salix_udensis	Dovyalis_caffra	25.4908	37.5224
Salix_arbutifolia	Salix_dunnii	Dovyalis_caffra	25.7787	37.5224
Eupithecia_abbreviata	Pasiphila_rectangulata	Philereme_transversata	28.9713	37.5652
Semnornis_frantzii	Ramphastos_ariel	Pogoniulus_atroflavus	16.4245	37.5939
Chroicocephalus_maculipennis	Chroicocephalus_ridibundus	Dromas_ardeola	33.3692	37.6425
Manduca_sexta	Lapara_coniferarum	Clanis_bilineata	15.2185	37.6613
Laothoe_populi	Mimas_tiliae	Lapara_coniferarum	33.4424	37.6613
Clanis_bilineata	Laothoe_populi	Manduca_sexta	33.5792	37.6613
Xanthorhoe_designata	Epirrhoe_alternata	Operophtera_brumata	31.0175	37.6797
Acer_saccharum	Acer_campestre	Dipteronia_sinensis	28.1699	37.6951
Acer_negundo	Acer_campestre	Dipteronia_sinensis	28.6728	37.6951
Netuma_bilineata	Neoarius_graeffei	Galeichthys_feliceps	32.0856	37.7022
Abraxas_sylvata	Macaria_liturata	Biston_stratarius	29.02	37.7035
Ectropis_crepuscularia	Biston_betularia	Macaria_liturata	29.6162	37.7035
Chiasmia_clathrata	Abraxas_sylvata	Ectropis_crepuscularia	31.9806	37.7035
Amanita_subjunquillea	Amanita_phalloides	Amanita_bisporigera	6.79273	37.8194
Amanita_fuliginea	Amanita_pallidorosea	Amanita_phalloides	31.124	37.8194
Gossypium_turneri	Gossypium_raimondii	Gossypium_herbaceum	2.16387	37.8228
Brownlowia_argentata	Gossypium_bickii	Gossypium_turneri	33.6176	37.8228
Pseudoxenodon_macrops	Erythrolamprus_reginae	Hydrophis_cyanocinctus	33.1932	37.8469
Rhabdophis_nuchalis	Thamnophis_elegans	Naja_naja	33.3476	37.8469
Crotaphopeltis_hotamboeia	Masticophis_lateralis	Naja_naja	34.3272	37.8469
Oxyrhabdium_leporinum	Malpolon_monspessulanus	Erythrolamprus_reginae	34.7651	37.8469
Chrysoporthe_austroafricana	Cryphonectria_naterciae	Coniella_lustricola	24.3167	37.862
Ranitomeya_imitator	Oophaga_sylvatica	Allobates_femoralis	23.3288	37.978
Siona_lineata	Ennomos_fuscantarius	Hylaea_fasciaria	32.27	37.9908
Thalassiosira_pacifica	Detonula_confervacea	Stephanocyclus_meneghinianus	22.6022	38.0117
Cyclotella_distinguenda	Cyclotella_choctawhatcheeana	Thalassiosira_pseudonana_CCMP1335	33.6079	38.0117
Punctelia_appalachiensis	Flavopunctelia_flaventior	Parmotrema_reticulatum	27.4767	38.1003
Flavoparmelia_baltimorensis	Crespoa_crozalsiana	Flavopunctelia_flaventior	29.6073	38.1003
Priceomyces_haplophilus	Priceomyces_castillae	Priceomyces_medius	24.5609	38.1053
Torulaspora_delbrueckii	Torulaspora_franciscae	Torulaspora_maleeae	20.9696	38.1622
Causus_rhombeatus	Bitis_arietans	Thamnophis_elegans	32.4245	38.1897
Sorex_palustris	Sorex_araneus	Suncus_etruscus	10.1749	38.2315
Crocidura_indochinensis	Suncus_etruscus	Sorex_araneus	11.3648	38.2315
Sorex_ornatus	Sorex_araneus	Suncus_etruscus	11.7055	38.2315
Herpetotheres_cachinnans	Micrastur_mirandollei	Falco_cherrug	14.535	38.3028
Prunus_mira	Prunus_persica	Prunus_salicina	23.27	38.3086
Prunus_davidiana	Prunus_mira	Prunus_salicina	23.54	38.3086
Prunus_mume	Prunus_salicina	Prunus_mira	35.2081	38.3086
Micralestes_humilis	Ladigesia_roloffi	Alestes_dentex	19.2918	38.3252
Rhabdalestes_septentrionalis	Ladigesia_roloffi	Hydrocynus_forskahlii	22.1202	38.3252
Alestes_dentex	Hydrocynus_forskahlii	Rhabdalestes_septentrionalis	33.2473	38.3252
Numenius_arquata	Numenius_phaeopus	Bartramia_longicauda	21.693	38.3563
Trematomus_loennbergii	Dissostichus_eleginoides	Eleginops_maclovinus	18.9382	38.4309
Trematomus_scotti	Notothenia_rossii	Eleginops_maclovinus	19.1166	38.4309
Fulmarus_glacialis	Puffinus_mauretanicus	Pelecanoides_urinatrix	29.5	38.469
Fusarium_concolor	Fusarium_oxysporum_Fo47	Fusarium_meridionale	28.6229	38.5328
Sclerotinia_borealis_F-4128	Ciborinia_camelliae	Monilinia_polystroma	21.5155	38.5602
Monilinia_aucupariae	Myriosclerotinia_duriaeana	Sclerotinia_borealis_F-4128	34.779	38.5602
Penicillium_arizonense	Penicillium_fuscoglaucum	Penicillium_oxalicum	22.1455	38.6144
Diplodia_corticola	Diplodia_mutila	Neoscytalidium_dimidiatum	10.8364	38.665
Chelon_ramada	Chelon_labrosus	Ellochelon_vaigiensis	22.4877	38.678
Scaptomyza_flava	Drosophila_hawaiiensis	Drosophila_histrio	26.6841	38.6989
[Candida]_sorboxylosa	Pichia_terricola	Pichia_kudriavzevii	31.7009	38.7259
Pichia_membranifaciens_NRRL_Y-2026	Pichia_kudriavzevii	Pichia_terricola	33.3838	38.7259
Anolis_tropidonotus	Anolis_apletophallus	Anolis_sagrei	19.7595	38.7357
Candida_albicans_SC5314	Candida_dubliniensis_CD36	Candida_tropicalis_MYA-3404	7.38933	38.79
Halictus_quadricinctus	Halictus_ligatus	Lasioglossum_oenotherae	18	38.79
Lasioglossum_figueresi	Lasioglossum_oenotherae	Halictus_quadricinctus	22.865	38.79
Lasioglossum_zephyrum	Lasioglossum_calceatum	Halictus_quadricinctus	22.865	38.79
Zerene_cesonia	Colias_phicomone	Phoebis_sennae	20.069	38.826
Stylosanthes_scabra	Arachis_hypogaea	Pterocarpus_macrocarpus	12.6656	38.8432
Metschnikowia_hawaiiana	Metschnikowia_orientalis	Metschnikowia_santaceciliae	16.6846	38.9483
Metschnikowia_kipukae	Metschnikowia_borealis	Metschnikowia_orientalis	28.7252	38.9483
Cruciata_laevipes	Galium_aparine	Sherardia_arvensis	33.9961	39.0211
Galagoides_demidoff	Otolemur_garnettii	Nycticebus_coucang	20.7485	39.0393
Mycalesis_mineus	Lasiommata_petropolitana	Erebia_palarica	34.9826	39.1123
Cyberlindnera_misumaiensis	Cyberlindnera_maclurae	[Candida]_vartiovaarae	11.645	39.1799
[Candida]_vartiovaarae	Cyberlindnera_jadinii_NRRL_Y-1542	Cyberlindnera_maclurae	34.0711	39.1799
Phortica_magna	Phortica_okadai	Stegana_nigrithorax	10	39.1971
Orychophragmus_violaceus	Arabidopsis_halleri	Moringa_oleifera	31.7329	39.2002
Moringa_oleifera	Carica_papaya	Lepidium_didymum	33.0561	39.2002
Erodium_maritimum	Erodium_cicutarium	Geranium_rotundifolium	11.2081	39.2104
Dioscorea_cayenensis_subsp._rotundata	Dioscorea_alata	Dioscorea_zingiberensis	26.0087	39.2148
Thripadectes_ignobilis	Syndactyla_subalaris	Setophaga_coronata_coronata	9.7	39.2148
Trichosanthes_cucumerina	Sicyos_edulis	Trichosanthes_truncata	29.9079	39.2809
Bursera_cuneata	Bursera_bipinnata	Boswellia_sacra	13.167	39.3019
Annulohypoxylon_stygium	Hypoxylon_sp._CO27-5	Hypoxylon_sp._CI-4A	34.4406	39.3227
Rosa_laevigata	Rosa_chinensis	Acaena_ovalifolia	15.5679	39.3652
Scolopax_mira	Gallinago_stenura	Limnodromus_scolopaceus	32.2719	39.3813
Xenopus_petersii	Xenopus_laevis	Xenopus_borealis	11.0519	39.4088
Ictalurus_furcatus	Ictalurus_punctatus	Pylodictis_olivaris	21.9981	39.4517
Pylodictis_olivaris	Noturus_placidus	Ictalurus_punctatus	30.4868	39.4517
Pyrgus_alveus	Pyrgus_malvoides	Erynnis_tages	10.2507	39.4538
Caenorhabditis_remanei	Caenorhabditis_sinica	Caenorhabditis_elegans	17.2	39.475
Caenorhabditis_brenneri	Caenorhabditis_remanei	Caenorhabditis_elegans	18.8	39.475
Arenaria_serpyllifolia	Moehringia_trinervia	Dianthus_caryophyllus	23.0264	39.4791
Comarum_palustre	Fragaria_nilgerrensis	Rosa_rugosa	22.3938	39.5133
Argentina_anserina	Fragaria_moschata	Rosa_rugosa	23.3434	39.5133
Potentilla_sterilis	Argentina_anserina	Rosa_laevigata	25.174	39.5133
Apocheima_hispidaria	Agriopis_aurantiaria	Hylaea_fasciaria	24.9067	39.558
Cololabis_saira	Xenentodon_cancila	Zenarchopterus_dispar	35.8993	39.564
Jacaranda_mimosifolia	Jacaranda_copaia	Handroanthus_guayacan	10.0576	39.6632
Ogataea_parapolymorpha_DL-1	Ogataea_philodendri	Ogataea_nonfermentans	29.3273	39.6975
Betta_splendens	Betta_imbellis	Macropodus_opercularis	7.76211	39.7075
Paralichthys_olivaceus	Reinhardtius_hippoglossoides	Chascanopsetta_lugubris	36.6499	39.7353
Aegypius_monachus	Gyps_rueppelli	Circaetus_gallicus	26.5004	39.7703
Leptodon_cayanensis	Buteo_buteo	Aegypius_monachus	30.8863	39.7703
Tetraodon_nigroviridis	Arothron_firmamentum	Pao_palembangensis	20.4897	39.8242
Oreortyx_pictus	Colinus_virginianus	Lagopus_muta	17.0363	39.8912
Exophiala_oligosperma	Exophiala_xenobiotica	Exophiala_sideris	19.9508	39.9025
Ephippiorhynchus_senegalensis	Ciconia_boyciana	Mycteria_americana	15.636	40
Margarornis_squamiger	Premnoplex_brunnescens	Corvus_hawaiiensis	15.1987	40.0209
Peucedramus_taeniatus	Anomalospiza_imberbis	Premnoplex_brunnescens	36.6094	40.0209
Channa_maculata	Channa_argus	Channa_asiatica	19	40.0468
Pyracantha_coccinea	Malus_sieversii	Gillenia_trifoliata	28.4097	40.0675
Crataegus_laevigata	Malus_sieversii	Gillenia_trifoliata	29.6086	40.0675
Cladonia_uncialis	Cladonia_macilenta_KoLRI003786	Cladonia_peziziformis	17.0028	40.0703
Canavalia_ensiformis	Canavalia_gladiata	Abrus_precatorius	3.23287	40.0915
Ailuropoda_melanoleuca	Tremarctos_ornatus	Martes_zibellina	19.2563	40.12
Ailurus_styani	Nasua_narica	Neomonachus_schauinslandi	30.3481	40.12
Spilogale_gracilis	Meles_meles	Pusa_sibirica	32.3541	40.12
Cyprinus_carpio	Carassius_gibelio	Schizopygopsis_malacanthus	25.8344	40.165
Colossoma_macropomum	Piaractus_mesopotamicus	Pygocentrus_nattereri	34.9365	40.221
Litsea_cubeba	Cinnamomum_aromaticum	Persea_americana	35.5429	40.2223
Musca_domestica	Stomoxys_calcitrans	Azelia_nebulosa	29.0304	40.2559
Eudasyphora_cyanicolor	Stomoxys_calcitrans	Azelia_nebulosa	29.0304	40.2559
Coreius_guichenoti	Paracanthobrama_guichenoti	Abramis_brama	31.8013	40.3702
Meda_fulgida	Ptychocheilus_lucius	Gobiocypris_rarus	36.1867	40.3702
Phoxinus_phoxinus	Cyprinella_venusta	Pseudorasbora_parva	36.3289	40.3702
Blastomyces_emzantsi	Blastomyces_parvus	Histoplasma_capsulatum_G186AR	8.5322	40.376
Emergomyces_pasteurianus_Ep9510	Emmonsia_crescens	Blastomyces_dermatitidis_ER-3	22.0088	40.376
Tragopogon_pratensis	Lactuca_saligna	Glebionis_coronaria	26.8314	40.3765
Pulicaria_dysenterica	Helianthus_tuberosus	Cichorium_intybus	27.5355	40.3765
Calendula_officinalis	Flaveria_sonorensis	Lactuca_saligna	30.0789	40.3765
Nibea_albiflora	Nibea_coibor	Pennahia_pawak	23.2788	40.5442
Atherinosoma_microstoma	Leptatherina_wallacei	Craterocephalus_eyresii	22.4179	40.5468
Craterocephalus_stercusmuscarum	Craterocephalus_fluviatilis	Atherinosoma_microstoma	29.7198	40.5468
Peniophora_sp._CBMAI_1063	Amylostereum_chailletii	Artomyces_pyxidatus	31.9238	40.5687
Hanseniaspora hatyaiensis (nom. inval.)	Hanseniaspora_guilliermondii	Hanseniaspora_jakobsenii	29.4987	40.5724
Hanseniaspora singularis (nom. inval.)	Hanseniaspora_jakobsenii	Hanseniaspora_guilliermondii	30.4753	40.5724
Hanseniaspora_jakobsenii	Hanseniaspora_singularis_(nom._inval.)	Hanseniaspora_meyeri	30.4753	40.5724
Miichthys_miiuy	Collichthys_lucidus	Pennahia_pawak	26.2691	40.6546
Elaeis_guineensis	Elaeis_oleifera	Cocos_nucifera	20.4311	40.7675
Aspergillus_pseudoterreus	Aspergillus_candidus	Aspergillus_sojae	36.1614	40.8828
Hystrix_cristata	Hystrix_brachyura	Coendou_prehensilis	3.58141	40.9315
Labeo_gonius	Labeo_rohita	Ptychidio_jordani	11.0273	41.0232
Labeo_calbasu	Labeo_rohita	Ptychidio_jordani	13.2132	41.0232
Cirrhinus_mrigala	Labeo_rohita	Ptychidio_jordani	13.4216	41.0232
Spatholobus_suberectus	Mucuna_pruriens	Canavalia_gladiata	36.9914	41.0708
Alosa_sapidissima	Alosa_alosa	Sardina_pilchardus	3.38078	41.1
Lymantria_monacha	Lymantria_dispar	Leucoma_salicis	24.3	41.2
Catoptria_pinella	Crambus_lathoniellus	Chilo_suppressalis	19.9777	41.2605
Hawksworthiomyces_lignivorus	Ceratocystiopsis_minuta	Ophiostoma_piceae	36.296	41.3023
Hypoplectrus_puella	Hypoplectrus_nigricans	Serranus_cabrilla	0.95851	41.3118
Chrysopelea_ornata	Ahaetulla_prasina	Stegonotus_admiraltiensis	29.9197	41.4913
Rostratula_benghalensis	Nycticryphes_semicollaris	Jacana_jacana	36.1	41.5034
Gadiculus_argenteus	Micromesistius_poutassou	Molva_dypterygia	23.7158	41.5168
Molva_molva	Molva_macrophthalma	Boreogadus_saida	25.0626	41.5168
Magnolia_kwangsiensis	Magnolia_sinica	Liriodendron_chinense	31.9752	41.604
Epichloe_gansuensis	Epichloe_brachyelytri	Claviceps_purpurea	7.07363	41.7182
Claviceps_paspali	Claviceps_purpurea	Epichloe_typhina_subsp._poae	24.9756	41.7182
Fragum_fragum	Fragum_whitleyi	Fragum_sueziense	26.0807	41.7578
Phtheirospermum_japonicum	Rhinanthus_minor	Striga_asiatica	32.85	41.8007
Panax_notoginseng	Panax_ginseng	Panax_stipuleanatus	29.8822	41.8491
Gurania_insolita	Citrullus_lanatus	Herpetospermum_pedunculosum	38.0162	41.8533
Corythaeola_cristata	Tauraco_erythrolophus	Corythaixoides_concolor	25.1774	41.8918
Theristicus_caerulescens	Eudocimus_ruber	Platalea_minor	23.06	41.9
Nipponia_nippon	Platalea_minor	Theristicus_caerulescens	25.9867	41.9
Macquaria_ambigua	Macquaria_australasica	Maccullochella_peelii	26.7374	41.9106
Colletotrichum_incanum	Colletotrichum_graminicola_M1.001	Colletotrichum_orbiculare_MAFF_240422	11.9956	42.0874
Colletotrichum_sp._JS-367	Colletotrichum_gloeosporioides	Colletotrichum_higginsianum_IMI_349063	37.358	42.0874
Eudromia_elegans	Nothoprocta_ornata	Crypturellus_tataupa	23.2227	42.1323
Crypturellus_tataupa	Tinamus_major	Eudromia_elegans	28.2668	42.1323
Calotriton_arnoldi	Triturus_cristatus	Lissotriton_helveticus	32.9731	42.1771
Aldabrachelys_gigantea	Chelonoidis_abingdonii	Testudo_graeca	39.2442	42.2732
Danio_choprai	Danio_aesculapii	Danionella_dracula	29.425	42.2825
Armillaria_altimontana	Armillaria_sinapina	Armillaria_fuscipes	9.70314	42.3012
Nestor_notabilis	Strigops_habroptila	Lathamus_discolor	31.2989	42.3769
Saussurea_involucrata	Arctium_lappa	Tanacetum_vulgare	26.7871	42.3894
Carcharodus_alceae	Spialia_sertorius	Pyrgus_cacaliae	18.4062	42.3928
Parnassius_smintheus_behrii	Parnassius_mnemosyne	Luehdorfia_chinensis	21.1995	42.4115
Sericinus_montela	Luehdorfia_chinensis	Parnassius_glacialis	36.6748	42.4115
Metarhizium_acridum	Metarhizium_brunneum	Metarhizium_album_ARSEF_1941	10.09	42.4187
Cyberlindnera_petersonii	Cyberlindnera_americana	Cyberlindnera_fabianii	30.2558	42.4363
Anolis_sagrei	Anolis_apletophallus	Anolis_rodriguezii	38.7357	42.4374
Chaetophractus_vellerosus	Tolypeutes_matacus	Dasypus_novemcinctus	37.2	42.45
Sitobion_avenae	Acyrthosiphon_pisum	Myzus_persicae	30.9545	42.5092
Phyllopteryx_taeniolatus	Phycodurus_eques	Syngnathoides_biaculeatus	13.6591	42.51
Linum_tenue	Linum_trigynum	Linum_lewisii	1.33706	42.5689
Linum_bienne	Linum_lewisii	Linum_trigynum	13.8298	42.5689
Scomberomorus_guttatus	Thunnus_thynnus	Scomber_scombrus	39.5505	42.6012
Protosalanx_chinensis	Neosalanx_taihuensis	Plecoglossus_altivelis	10.3329	42.6924
Rubia_tinctorum	Galium_aparine	Leptodermis_oblonga	36.1914	42.7045
Sherardia_arvensis	Cruciata_laevipes	Leptodermis_oblonga	39.0211	42.7045
Sparus_aurata	Acanthopagrus_schlegelii	Lagodon_rhomboides	31.841	42.757
Spondyliosoma_cantharus	Acanthopagrus_schlegelii	Lagodon_rhomboides	31.9131	42.757
Metschnikowia_gelsemii	Metschnikowia_koreensis	Metschnikowia_reukaufii	30.4039	42.7572
Metschnikowia_reukaufii	Metschnikowia_zobellii	Metschnikowia_koreensis	39.4719	42.7572
Galeruca_laticollis	Galerucella_calmariensis	Ophraella_communa	17.123	42.8129
Spodoptera_frugiperda	Spodoptera_littoralis	Gortyna_flavago	16.91	42.8138
Spodoptera_exigua	Spodoptera_frugiperda	Oligia_latruncula	19.1918	42.8138
Agrotis_puta	Oligia_latruncula	Spodoptera_litura	35.7605	42.8138
Mythimna_vitellina	Agrotis_puta	Spodoptera_exigua	37.3578	42.8138
Sceloporus_tristichus	Sceloporus_undulatus	Sceloporus_chrysostictus	28.7571	42.8522
Talaromyces_piceae	Talaromyces_wortmannii	Talaromyces_marneffei	18.8702	42.8937
Talaromyces_atroroseus	Talaromyces_pinophilus	Talaromyces_wortmannii	26.9873	42.8937
Brachirus_orientalis	Solea_senegalensis	Microchirus_variegatus	27.7754	42.9457
Argyrosomus_japonicus	Argyrosomus_regius	Pennahia_pawak	7.04152	42.9729
Trichonephila_clavata	Trichonephila_clavipes	Nephila_pilipes	18.7675	43.02
Vachellia_collinsii	Albizia_julibrissin	Erythrophleum_ivorense	32.1266	43.0725
Durio_zibethinus	Gossypium_thurberi	Gossypium_mustelinum	39.36	43.1353
Cuculus_canorus	Phaenicophaeus_curvirostris	Centropus_bengalensis	36.873	43.1689
Electrona_antarctica	Protomyctophum_parallelum	Benthosema_pterotum	23.3452	43.1948
Podarcis_gaigeae	Podarcis_melisellensis	Lacerta_agilis	14.7453	43.2865
Podarcis_filfolensis	Podarcis_muralis	Lacerta_agilis	14.9592	43.2865
Podarcis_raffonei	Podarcis_pityusensis	Lacerta_agilis	16.8732	43.2865
Podarcis_bocagei	Podarcis_lilfordi	Lacerta_agilis	16.9763	43.2865
Circaetus_gallicus	Gyps_rueppelli	Hieraaetus_morphnoides	39.7703	43.3122
Pernis_celebensis	Gypaetus_barbatus	Hieraaetus_morphnoides	39.7725	43.3122
Rubus_caesius	Rubus_idaeus	Geum_rivale	12.929	43.3629
Geum_rivale	Geum_urbanum	Rubus_idaeus	12.93	43.3629
Arenaria_interpres	Calidris_melanotos	Limnodromus_scolopaceus	34.8523	43.3691
Limnodromus_scolopaceus	Gallinago_gallinago	Calidris_minuta	39.3813	43.3691
Ficus_hirta	Ficus_carica	Ficus_hispida	28.6183	43.3883
Ficus_religiosa	Ficus_carica	Ficus_hispida	30.3074	43.3883
Voacanga_thouarsii	Catharanthus_roseus	Apocynum_pictum	31.0419	43.4528
Pachypodium_lamerei	Apocynum_pictum	Voacanga_thouarsii	34.0661	43.4528
Eospalax_fontanierii	Nannospalax_galili	Microtus_ochrogaster	29.3597	43.506
Rhizomys_pruinosus	Nannospalax_galili	Microtus_pennsylvanicus	29.3597	43.506
Leptophobia_aripa	Pieris_rapae	Aporia_crataegi	24.3016	43.5251
Aporia_crataegi	Delias_pasithoe	Leptophobia_aripa	28.7739	43.5251
Evernia_prunastri	Evernia_divaricata	Anzia_colpodes	23.0886	43.617
Araschnia_levana	Vanessa_cardui	Mellicta_varia	31.3025	43.6606
Heliamphora_pulchella	Sarracenia_leucophylla	Darlingtonia_californica	26.8355	43.6908
Cornus_florida	Cornus_kousa	Cornus_suecica	11.66	43.7091
Muraenolepis_orangiensis	Muraenolepis_marmorata	Trachyrincus_murrayi	0.05858	43.7893
Trachyrincus_murrayi	Trachyrincus_scabrus	Muraenolepis_orangiensis	13.9407	43.7893
Leptogium_corticola	Leptogium_austroamericanum	Collema_furfuraceum	19.1434	43.7978
Drosophila_lacertosa	Drosophila_micromelanica	Drosophila_limbata	23.4516	43.8185
Drosophila_histrio	Drosophila_teissieri	Drosophila_melanica	38.6989	43.8185
Cyberlindnera_mrakii	Cyberlindnera_saturnus	Cyberlindnera_maclurae	10.7043	43.8338
Papilio_aristodemus	Papilio_elwesi	Teinopalpus_imperialis	32.9631	43.9058
Acaena_ovalifolia	Rosa_rugosa	Geum_urbanum	39.3652	43.9117
Aramus_guarauna	Grus_grus	Psophia_crepitans	30.8618	43.9158
Girardinus_metallicus	Gambusia_affinis	Anableps_anableps	28.2352	44.0158
Metschnikowia_chrysomelidarum	[Candida]_golubevii	Metschnikowia_reukaufii	30.5122	44.0278
Metschnikowia_bicuspidata_var._bicuspidata_NRRL_YB-4993	[Candida]_golubevii	Metschnikowia_reukaufii	32.6064	44.0278
Uria_aalge	Uria_lomvia	Larus_michahellis	12.812	44.0602
Dromas_ardeola	Larus_michahellis	Uria_lomvia	37.6425	44.0602
Alca_torda	Chroicocephalus_ridibundus	Uria_aalge	40.0509	44.0602
Trichosanthes_truncata	Trichosanthes_cucumerina	Citrullus_lanatus	39.2809	44.1615
Verbena_officinalis	Lantana_camara	Petrea_volubilis	23.2141	44.1861
Lachancea_nothofagi_CBS_11611	Lachancea_dasiensis	Lachancea_thermotolerans_CBS_6340	30.3798	44.193
Lachancea_waltii	Lachancea_thermotolerans_CBS_6340	Lachancea_meyersii_CBS_8951	35.916	44.193
Grigorovia_transvaalensis	Grigorovia_yakushimaensis	Kazachstania_taianensis	10.0485	44.1967
Momotus_momota	Ceyx_lepidus	Todus_mexicanus	40.8285	44.2024
Fowleria_isostigma	Fowleria_aurita	Apogon_imberbis	21.3924	44.2226
Apogon_hyalosoma	Sphaeramia_orbicularis	Fowleria_isostigma	34.2357	44.2226
Apogon_imberbis	Sphaeramia_orbicularis	Fowleria_aurita	35.3423	44.2226
Utricularia_gibba	Utricularia_reniformis	Genlisea_aurea	26.8034	44.2651
Bradypodion_ventrale	Bradypodion_pumilum	Chamaeleo_dilepis	14.1	44.282
Rachycentron_canadum	Remorina_albescens	Trachinotus_ovatus	36.4582	44.302
Abrus_precatorius	Canavalia_gladiata	Cyamopsis_tetragonoloba	40.0915	44.3304
Debaryomyces_hansenii_CBS767	Debaryomyces_subglobosus	Debaryomyces_nepalensis	23.5835	44.3359
Idaea_aversata	Idaea_straminata	Timandra_comae	12.3073	44.3601
Timandra_comae	Cyclophora_albipunctata	Idaea_straminata	34.8922	44.3601
Hyaloscypha_bicolor_E	Hyaloscypha_variabilis_F	Hyaloscypha_hepaticicola	28.6634	44.3912
Pelecanoides_urinatrix	Puffinus_mauretanicus	Oceanodroma_leucorhoa	38.469	44.3924
Brettanomyces_anomalus	Brettanomyces_bruxellensis	Brettanomyces_custersianus	12.7034	44.3945
Prietella_phreatophila	Ameiurus_melas	Ictalurus_punctatus	29.9027	44.4426
Zaprionus_obscuricornis	Zaprionus_nigranus	Drosophila_innubila	20.0169	44.4479
Primula_veris	Primula_vulgaris	Embelia_ribes	2.8174	44.4694
Antilocapra_americana	Bubalus_bubalis	Tragulus_javanicus	27.1076	44.5482
Charadrius_hiaticula	Charadrius_vociferus	Vanellus_vanellus	15.9705	44.5761
Azelia_nebulosa	Eudasyphora_cyanicolor	Muscina_levida	40.2559	44.5889
Pennahia_pawak	Nibea_coibor	Sciaenops_ocellatus	40.5442	44.6033
Elanus_axillaris	Gypaetus_barbatus	Clanga_hastata	41.5833	44.7353
Terapon_puta	Scortum_barcoo	Oplegnathus_fasciatus	28.9115	44.7381
Huso_huso	Acipenser_ruthenus	Acipenser_transmontanus	21.7116	44.8139
Tomocerus_nigrus	Tomocerus_vulgaris	Tomocerus_qinae	33.2774	44.929
Tomocerus_qinae	Tomocerus_maximus	Tomocerus_nigrus	34.4432	44.929
Laburnum_anagyroides	Lupinus_albus	Crotalaria_pallida	22.3617	44.9389
Micromussa_lordhowensis	Cyphastrea_salae	Catalaphyllia_jardinei	31.1499	45.0108
Glycyrrhiza_uralensis	Trifolium_striatum	Vigna_unguiculata	35.1983	45.0218
Megathymus_violae	Thymelicus_acteon	Carterocephalus_palaemon	29.1042	45.0236
Paraplagusia_blochii	Cynoglossus_semilaevis	Microchirus_variegatus	22.1024	45.0678
Cynoglossus_puncticeps	Cynoglossus_semilaevis	Solea_solea	22.4698	45.0678
Leucoma_salicis	Lymantria_monacha	Orgyia_antiqua	41.2	45.1
Otocyon_megalotis_megalotis	Vulpes_lagopus	Helarctos_malayanus	11.7112	45.1
Urocyon_cinereoargenteus	Canis_latrans	Lutra_lutra	14.0595	45.1
Chologaster_cornuta	Typhlichthys_eigenmanni	Aphredoderus_sayanus	20.948	45.1269
Eleocharis_quinqueflora	Eleocharis_dulcis	Schoenoplectus_tabernaemontani	16.6195	45.1427
Bolboschoenus_planiculmis	Schoenoplectus_lacustris	Eleocharis_dulcis	38.2038	45.1427
Fundulus_diaphanus	Fundulus_heteroclitus	Cyprinodon_nevadensis_mionectes	24.2444	45.1498
Jordanella_pulchra	Cyprinodon_nevadensis_mionectes	Fundulus_diaphanus	25.7173	45.1498
Eurycea_guttolineata	Eurycea_bislineata	Pseudotriton_montanus	18.14	45.2
Eurycea_quadridigitata	Eurycea_guttolineata	Pseudotriton_ruber	20.7779	45.2
Stereochilus_marginatus	Pseudotriton_montanus	Eurycea_cirrigera	25	45.2
Euchloe_simplonia	Anthocharis_cardamines	Hebomoia_glaucippe	17.4684	45.2509
Hemaris_fuciformis	Deilephila_elpenor	Lapara_coniferarum	34.3317	45.2543
Polypterus_senegalus	Polypterus_bichir_lapradei	Erpetoichthys_calabaricus	9.65373	45.2605
Phalanger_gymnotis	Trichosurus_vulpecula	Macropus_giganteus	25.35	45.3
Aselliscus_stoliczkanus	Hipposideros_larvatus	Rhinolophus_ferrumequinum	32.2552	45.3007
Bubo_bubo	Bubo_scandiacus	Otus_scops	26.5058	45.3125
Strix_aluco	Bubo_scandiacus	Otus_scops	26.5058	45.3125
Aspergillus_oryzae_RIB40	Aspergillus_flavus_NRRL3357	Aspergillus_terreus_NIH2624	3.32246	45.3191
Takifugu_rubripes	Takifugu_flavidus	Pao_palembangensis	4.76956	45.3487
Pao_palembangensis	Tetraodon_nigroviridis	Takifugu_flavidus	39.8242	45.3487
Halichoeres_trimaculatus	Labroides_dimidiatus	Symphodus_melops	30.7882	45.3624
Xyrichtys_novacula	Labroides_dimidiatus	Cheilinus_undulatus	33.6621	45.3624
Petrocephalus_sullivani	Petrocephalus_zakoni	Petrocephalus_microphthalmus	6.84353	45.41
Fusarium_torreyae	Fusarium_avenaceum	Fusarium_lateritium	41.9885	45.4443
Siniperca_undulata	Siniperca_scherzeri	Coreoperca_whiteheadi	7.8461	45.4826
Siniperca_obscura	Siniperca_chuatsi	Coreoperca_whiteheadi	8.62376	45.4826
Ctenopoma_kingsleyae	Ctenopoma_multispine	Anabas_testudineus	31.6699	45.5112
Lentinula_aff._detonsa	Lentinula_novae-zelandiae	Gymnopus_androsaceus_JB14	30.03	45.55
Primulina_tabacum	Henckelia_pumila	Dorcoceras_hygrometricum	40.7101	45.5727
Coregonus_artedi	Coregonus_clupeaformis	Thymallus_thymallus	6.31112	45.5832
Eulacestoma_nigropectus	Oreocharis_arfaki	Luscinia_megarhynchos	24.1106	45.5833
Plecotus_auritus	Aeorestes_cinereus	Miniopterus_natalensis	26.1913	45.7977
Murina_aurata_feae	Myotis_daubentonii	Miniopterus_natalensis	26.7437	45.7977
Corynorhinus_townsendii	Plecotus_auritus	Miniopterus_natalensis	26.7645	45.7977
Antrozous_pallidus	Plecotus_auritus	Miniopterus_natalensis	26.8612	45.7977
Molossus_molossus	Tadarida_brasiliensis	Antrozous_pallidus	27.3878	45.7977
Danionella_dracula	Danio_aesculapii	Paedocypris_carbunculus	42.2825	45.8202
Melampsora_aecidioides	Melampsora_abietis-canadensis	Cronartium_comandrae_C4	11.5285	45.8505
Gasterosteus_aculeatus_aculeatus	Pungitius_pungitius	Cyclopterus_lumpus	27.0135	45.9282
Pungitius_pungitius	Apeltes_quadracus	Taurulus_bubalis	27.0135	45.9282
Ophiodon_elongatus	Liparis_tanakae	Pungitius_pungitius	38.1887	45.9282
Anopheles_cracens	Anopheles_dirus	Anopheles_farauti	0	45.9375
Coryphaenoides_rupestris	Malacocephalus_occidentalis	Bathygadus_melanobranchus	35.1958	45.9702
Gossypium_stocksii	Gossypium_longicalyx	Gossypium_anomalum	5.29015	46.0099
Bucorvus_abyssinicus	Bucorvus_leadbeateri	Buceros_bicornis	12.91	46.0264
Buceros_bicornis	Buceros_rhinoceros_silvestris	Bucorvus_leadbeateri	17.34	46.0264
Colletotrichum_orchidophilum	Colletotrichum_salicis	Colletotrichum_higginsianum_IMI_349063	9.24681	46.0617
Danaus_plexippus	Danaus_melanippus	Dircenna_loreta	9.27691	46.0628
Channa_asiatica	Channa_maculata	Channa_striata	40.0468	46.0644
Pluvialis_apricaria	Pluvialis_squatarola	Vanellus_vanellus	10.2495	46.1043
Acanthochromis_polyacanthus	Amphiprion_percula	Dascyllus_trimaculatus	29.3458	46.1494
Chromis_chromis	Dascyllus_trimaculatus	Amphiprion_clarkii	29.4961	46.1494
Linaria_vulgaris	Misopates_orontium	Veronica_triphyllos	17.3065	46.1514
Fallopia_multiflora	Polygonum_maritimum	Rumex_azoricus	27.4502	46.1768
Fallopia_convolvulus	Polygonum_maritimum	Rumex_azoricus	29.7703	46.1768
Pholis_gunnellus	Leptoclinus_maculatus	Gasterosteus_aculeatus_aculeatus	20.5228	46.1779
Anoplarchus_purpurescens	Zoarces_viviparus	Cyclopterus_lumpus	21.8912	46.1779
Cebidichthys_violaceus	Lycodopsis_pacificus	Gasterosteus_aculeatus_aculeatus	22.9541	46.1779
Doras_micropoeus	Leptodoras_praelongus	Scorpiodoras_heckelii	17.297	46.232
Metschnikowia_gruessii	Metschnikowia_lachancei	Metschnikowia_reukaufii	16.0785	46.2631
Carya_illinoinensis	Carya_cathayensis	Juglans_mandshurica	18.94	46.3649
Pterocarya_stenoptera	Juglans_mandshurica	Platycarya_strobilacea	25.461	46.3649
Cyclocarya_paliurus	Juglans_mandshurica	Platycarya_strobilacea	25.461	46.3649
Microchirus_variegatus	Solea_solea	Trinectes_maculatus	42.9457	46.366
Xenops_minutus	Pseudopipra_pipra	Malurus_cyaneus_samueli	42.7365	46.3768
Antennarius_striatus	Brachionichthys_hirsutus	Antennarius_maculatus	42.0671	46.4041
Candida_orthopsilosis_Co_90-125	Lodderomyces_elongisporus	Candida_corydali	36.744	46.43
Eumaeus_atala	Calycopis_cecrops	Aricia_artaxerxes	17.635	46.4543
Plebejus_argus	Aricia_artaxerxes	Calycopis_cecrops	21.79	46.4543
Tolypocladium_sp._Sup5_PDA-1	Tolypocladium_ophioglossoides_CBS_100239	Tolypocladium_paradoxum	32.4582	46.4552
Senna_tora	Senna_siamea	Biancaea_sappan	30.1243	46.466
Chamaecrista_fasciculata	Senna_tora	Biancaea_sappan	30.4915	46.466
Lagodon_rhomboides	Acanthopagrus_schlegelii	Pagrus_major	42.757	46.5092
Serranus_cabrilla	Hypoplectrus_nigricans	Centropristis_striata	41.3118	46.6352
Phorcus_lineatus	Gibbula_magus	Steromphala_cineraria	42.24	46.7225
Pseudevernia_cladonia	Hypogymnia_vittata	Usnocetraria_oakesiana	33.5154	46.7332
Anzia_colpodes	Evernia_prunastri	Pseudevernia_cladonia	43.617	46.7332
Dipteronia_sinensis	Acer_campestre	Dipteronia_dyeriana	37.6951	46.7493
Ceratina_calcarata	Ceratina_japonica	Ceratina_australensis	35.25	46.86
Lacerta_agilis	Podarcis_erhardii	Zootoca_vivipara	43.2865	46.8914
Indicator_maculatus	Picus_viridis	Ramphastos_ariel	35.6636	46.8934
Pogoniulus_atroflavus	Ramphastos_vitellinus	Picus_viridis	37.5939	46.8934
Psilopogon_haemacephalus	Ramphastos_tucanus	Dryobates_pubescens	37.5939	46.8934
Poliocrania_exsul	Rhegmatorhina_hoffmannsi	Coloeus_monedula	16.7435	46.9469
Myrmophylax_atrothorax	Rhegmatorhina_hoffmannsi	Geothlypis_trichas	17.9759	46.9469
Vigna_reflexopilosa	Vigna_trinervia	Vicia_villosa	0.99561	46.9843
Clitoria_ternatea	Canavalia_gladiata	Vigna_reflexopilosa	42.1308	46.9843
Alectoria_ochroleuca	Alectoria_sarmentosa	Bryoria_fremontii	4.79542	47.0104
Ambrosiozyma_vanderkliftii	Ambrosiozyma_pseudovanderkliftii	Ambrosiozyma_kashinagicola	24.1486	47.011
Prunus_avium	Prunus_pseudocerasus	Prunus_dulcis	23.14	47.032
Asparagus_officinalis	Asparagus_setaceus	Ruscus_hypophyllum	6.06706	47.0645
Termitomyces_albuminosus	Myochromella_boudieri	Rugosomyces_carneus	39.8844	47.2197
[Candida]_montana	Phaffomyces_opuntiae	Barnettozyma_pratensis	36.4316	47.2507
Barnettozyma_pratensis	Barnettozyma_salicaria	[Candida]_orba	41.0956	47.2507
Lagerstroemia_fauriei	Trapa_natans	Punica_granatum	27.7747	47.3313
Sonneratia_alba	Trapa_natans	Punica_granatum	28.525	47.3313
Caretta_caretta	Eretmochelys_imbricata	Chelonia_mydas	28.67	47.36
Urtica_urens	Urtica_dioica	Parietaria_judaica	17.1165	47.4171
Suaeda_aralocaspica	Salicornia_ramosissima	Bassia_scoparia	28.4367	47.5
Semibalanus_balanoides	Semibalanus_cariosus	Balanus_glandula	10.03	47.585
Naso_thynnoides	Naso_minor	Naso_brachycentron	24.11	47.6
Scaphiopus_couchii	Scaphiopus_holbrookii	Spea_bombifrons	15.11	47.6101
Spea_multiplicata	Spea_bombifrons	Scaphiopus_couchii	18.95	47.6101
Xerocomus_nothofagi	Phylloporus_cf._nigrescens	Boletus_variipes_var._fagicola	43.8952	47.6937
Battus_philenor	Troides_aeacus	Papilio_bianor	37.9697	47.716
Teinopalpus_imperialis	Papilio_elwesi	Troides_aeacus	43.9058	47.716
Morus_indica	Morus_notabilis	Artocarpus_camansi	6.34114	47.7269
Spergula_arvensis	Spergularia_marina	Moehringia_trinervia	23.34	47.7658
Colobanthus_quitensis	Silene_conica	Spergularia_marina	40.6269	47.7658
Striga_asiatica	Rhinanthus_minor	Rehmannia_glutinosa	41.8007	47.768
Orobanche_coerulescens	Rhinanthus_minor	Rehmannia_glutinosa	41.9906	47.768
Anopheles_melas	Anopheles_gambiae	Anopheles_moucheti	0.423	47.775
Chamaeleo_dilepis	Trioceros_balebicornutus	Furcifer_pardalis	42.262	47.7967
Monascus_purpureus	Byssochlamys_sp._BYSS01	Xeromyces_bisporus	29.4847	47.816
Rhodeus_uyekii	Cyprinella_venusta	Danio_kyathit	40.3702	47.8501
Allium_sativum	Allium_fistulosum	Narcissus_pseudonarcissus	10.8084	47.9286
Recurvirostra_avosetta	Himantopus_leucocephalus	Pluvialis_apricaria	27.9153	47.9835
Charadrius_alexandrinus	Vanellus_vanellus	Himantopus_leucocephalus	43.792	47.9835
Armillaria_fuscipes	Armillaria_ostoyae	Guyanagaster_necrorhizus_MCA_3950	42.3012	48.0282
Pterocarpus_macrocarpus	Arachis_hypogaea	Dalbergia_candenatensis	38.8432	48.0544
Aeschynomene_evenia	Dalbergia_candenatensis	Arachis_ipaensis	40.6042	48.0544
Gymnobelideus_leadbeateri	Pseudochirops_corinnae	Lagorchestes_hirsutus	33.49	48.055
Jacana_jacana	Rostratula_benghalensis	Pedionomus_torquatus	41.5034	48.1341
Herpetospermum_pedunculosum	Citrullus_colocynthis	Telfairia_occidentalis	41.8533	48.1445
Rhodamnia_argentea	Rhodamnia_rubescens	Psidium_guajava	23.4005	48.1752
Psidium_guajava	Campomanesia_xanthocarpa	Rhodamnia_argentea	36.565	48.1752
Panax_stipuleanatus	Panax_quinquefolius	Aralia_elata	41.8491	48.2245
Ficus_hispida	Ficus_carica	Ficus_microcarpa	43.3883	48.3238
Chascanopsetta_lugubris	Limanda_limanda	Scophthalmus_maximus	39.7353	48.3651
Ambrosiozyma_ambrosiae	Ambrosiozyma_oregonensis_(nom._inval.)	Ambrosiozyma_monospora	19.5524	48.3967
Cyberlindnera_fabianii	Cyberlindnera_mycetangii	Cyberlindnera_xylosilytica	42.4363	48.4511
Spinibarbus_caldwelli	Schizopygopsis_younghusbandi	Elopichthys_bambusa	37.4873	48.5837
Hypsibarbus_vernayi	Schizopygopsis_younghusbandi	Leucaspius_delineatus	38.5474	48.5837
Sisor_rabdophorus	Pseudolaguvia_shawi	Liobagrus_marginatus	24.567	48.5865
Bagarius_yarrelli	Pseudolaguvia_shawi	Liobagrus_marginatus	26.0704	48.5865
Tapirus_indicus	Tapirus_terrestris	Diceros_bicornis_minor	23.3401	48.6
Dicerorhinus_sumatrensis_harrissoni	Diceros_bicornis_minor	Tapirus_indicus	26.6	48.6
Rhinoceros_unicornis	Diceros_bicornis_minor	Tapirus_indicus	26.689	48.6
Lepidotrigona_ventralis_hoosana	Heterotrigona_itama	Tetragonula_carbonaria	19.3604	48.663
Cetrelia_olivetorum	Cetrelia_chicitae	Punctelia_appalachiensis	9.76924	48.6962
Fraxinus_anomala	Fraxinus_americana	Jasminum_sambac	27.7561	48.7306
Osmanthus_fragrans	Fraxinus_pennsylvanica	Jasminum_sambac	28.2629	48.7306
Ligustrum_vulgare	Fraxinus_pennsylvanica	Jasminum_sambac	30.7019	48.7306
Ellochelon_vaigiensis	Chelon_labrosus	Mugil_cephalus	38.678	48.7657
Wolffia_australiana	Lemna_minuta	Spirodela_polyrhiza	44.7844	48.7896
Gobius_niger	Proterorhinus_semilunaris	Lesueurigobius_sanzi	45.0213	48.8369
Fusarium_lateritium	Fusarium_asiaticum	Fusarium_buharicum	45.4443	48.9
Aspergillus_ruber_CBS_135680	Aspergillus_chevalieri	Aspergillus_wentii_DTO_134E9	7.55457	48.9422
Lipomyces_arxii	Lipomyces_mesembrius	Lipomyces_kononenkoae	14.8856	49.1132
Sophora_flavescens	Ammopiptanthus_mongolicus	Laburnum_anagyroides	40.3925	49.1344
Crotalaria_pallida	Laburnum_anagyroides	Ammopiptanthus_mongolicus	44.9389	49.1344
Dichaetophora_lindae	Mycodrosophila_poecilogastra	Drosophila_busckii	41.6411	49.2378
Mugilogobius_chulae	Rhinogobius_similis	Lythrypnus_dalli	44.3745	49.4281
Rhodiola_kirilowii	Rhodiola_chrysanthemifolia	Kalanchoe_fedtschenkoi	12.02	49.4757
Lottia_scabra	Lottia_gigantea	Nipponacmea_schrenckii	0	49.55
Phoebastria_nigripes	Thalassarche_chlororhynchos	Diomedea_exulans	43	49.5861
Rhadinocentrus_ornatus	Melanotaenia_boesemani	Telmatherina_bonti	29.5961	49.6209
Telmatherina_bonti	Pseudomugil_tenellus	Melanotaenia_duboulayi	33.3011	49.6209
Galemys_pyrenaicus	Condylura_cristata	Uropsilus_gracilis	33.9826	49.7193
Scalopus_aquaticus	Talpa_europaea	Uropsilus_gracilis	34.5378	49.7193
Xyrauchen_texanus	Moxostoma_hubbsi	Myxocyprinus_asiaticus	40.5488	49.884
Aspergillus_lentulus	Aspergillus_udagawae	Aspergillus_sojae	6.43838	49.89
Glandirana_rugosa	Aquarana_catesbeiana	Staurois_parvus	41.3434	49.8963
Hieraaetus_morphnoides	Accipiter_gentilis	Pandion_haliaetus	43.3122	49.9249
Clanga_hastata	Accipiter_gentilis	Pandion_haliaetus	44.7353	49.9249
Spongipellis_delectans	Panus_rudis_PR-1116_ss-1	Steccherinum_ochraceum	17.2036	49.9351
Papasula_abbotti	Morus_bassanus	Anhinga_anhinga	21.8	49.9402
Isopora_palifera	Acropora_austera	Montipora_capricornis	30.9377	49.95
Acropora_muricata	Acropora_hyacinthus	Montipora_capitata	30.9377	49.95
Acropora_echinata	Acropora_austera	Montipora_capitata	30.9377	49.95
Phoebis_sennae	Colias_palaeno	Eurema_hecabe	38.826	50.0563
Esox_lucius	Esox_masquinongy	Esox_niger	38.8174	50.0698
Cylindrobasidium_torrendii_FP15055_ss-10	Flammulina_velutipes	Armillaria_ostoyae	34.8021	50.0855
Crenichthys_baileyi	Girardinichthys_multiradiatus	Fundulus_heteroclitus	22.4105	50.0863
Trinectes_maculatus	Solea_senegalensis	Pseudorhombus_dupliciocellatus	46.366	50.1616
Colistium_nudipinnis	Cynoglossus_semilaevis	Pseudorhombus_dupliciocellatus	47.0004	50.1616
Cocos_nucifera	Elaeis_guineensis	Areca_catechu	40.7675	50.1816
Phyllostachys_edulis	Olyra_latifolia	Thinopyrum_elongatum	37.332	50.1838
Euphorbia_peplus	Euphorbia_lathyris	Triadica_sebifera	33.5172	50.1987
Euphorbia_tirucalli	Euphorbia_peplus	Triadica_sebifera	34.1476	50.1987
Musa_itinerans	Musa_balbisiana	Musa_textilis	8.17557	50.3027
Musa_textilis	Musa_beccarii	Musa_balbisiana	8.8	50.3027
Sarcophaga_bullata	Protophormia_terraenovae	Epicampocera_succincta	41.2735	50.4721
Tolypocladium_paradoxum	Tolypocladium_ophioglossoides_CBS_100239	Tolypocladium_capitatum	46.4552	50.5044
Cephalopholis_sonnerati	Cromileptes_altivelis	Plectropomus_leopardus	30.197	50.5162
Gopherus_flavomarginatus	Gopherus_agassizii	Aldabrachelys_gigantea	17.3115	50.5556
Testudo_graeca	Aldabrachelys_gigantea	Gopherus_flavomarginatus	42.2732	50.5556
Drosera_spatulata	Drosera_capensis	Dionaea_muscipula	15.22	50.5672
Thalassiosira_gravida	Shionodiscus_oestrupii	Thalassiosira_profunda	26.8572	50.5713
Thalassiosira_tumida	Shionodiscus_oestrupii	Thalassiosira_mediterranea	26.8572	50.5713
Crocodylus_rhombifer	Crocodylus_porosus	Gavialis_gangeticus	14.0814	50.6229
Lucinella_divaricata	Stewartia_floridana	Lucinisca_nassula	40.24	50.63
Carex_myosuroides	Carex_arenaria	Eleocharis_dulcis	29.9569	50.6842
Ochotona_princeps	Ochotona_curzoniae	Lepus_capensis	13.2504	50.74
Oryctolagus_cuniculus	Sylvilagus_floridanus	Ochotona_princeps	13.4213	50.74
Rehmannia_glutinosa	Euphrasia_confusa	Paulownia_fortunei	47.768	50.7689
Benthosema_glaciale	Benthosema_pterotum	Nannobrachium_achirus	40.8176	50.7798
Xanthoparmelia_verrucella	Punctelia_appalachiensis	Melanohalea_halei	47.5796	50.8
Glaucidium_cuculoides	Athene_cunicularia	Strix_aluco	22.0319	50.8197
Fratercula_cirrhata	Fratercula_arctica	Sterna_hirundo	5.75	50.9125
Cepphus_grylle	Larus_michahellis	Fratercula_cirrhata	47.7868	50.9125
Rhododendron_griersonianum	Rhododendron_molle	Rhododendron_ovatum	16.106	50.9466
Rhododendron_williamsianum	Rhododendron_vialii	Rhododendron_griersonianum	41.8638	50.9466
Anabas_testudineus	Ctenopoma_multispine	Helostoma_temminkii	45.5112	50.9504
Acanthurus_coeruleus	Acanthurus_lineatus	Naso_annulatus	11.3842	51.0508
Helicoverpa_zea	Heliothis_peltigera	Mythimna_vitellina	14.4541	51.1429
Kazachstania_taianensis	Grigorovia_yakushimaensis	Kazachstania_bromeliacearum	44.1967	51.1642
Kluyveromyces_marxianus_DMKU3-1042	Kluyveromyces_lactis	Kluyveromyces_aestuarii	27.6973	51.1704
Brycinus_nurse	Bryconaethiops_microstoma	Brycinus_macrolepidotus	36.259	51.1869
Toxotes_chatareus	Toxotes_lorentzi	Istiophorus_platypterus	19.591	51.1993
Toxotes_jaculatrix	Toxotes_chatareus	Xiphias_gladius	19.591	51.1993
Istiophorus_platypterus	Xiphias_gladius	Toxotes_chatareus	39.5754	51.1993
Beauveria_bassiana_ARSEF_2860	Beauveria_scarabaeidicola	Cordyceps_militaris_CM01	35.93	51.22
Noctilio_leporinus	Artibeus_lituratus	Myotis_mystacinus	42.4	51.3141
Miniopterus_natalensis	Nyctalus_aviator	Trachops_cirrhosus	45.7977	51.3141
Sciaenops_ocellatus	Pennahia_pawak	Protonibea_diacanthus	44.6033	51.3197
Toxicodendron_radicans	Pistacia_integerrima	Mangifera_indica	36.868	51.3392
Lavandula_angustifolia	Schizonepeta_tenuifolia	Ballota_nigra	34.4049	51.3648
Perilla_frutescens	Salvia_miltiorrhiza	Ballota_nigra	34.4049	51.3648
Ajuga_reptans	Scutellaria_barbata	Thymus_mandschuricus	44.227	51.3648
Ficus_microcarpa	Ficus_hispida	Antiaris_toxicaria	48.3238	51.3984
Neofusicoccum_umdonicola	Neofusicoccum_ribis	Neoscytalidium_dimidiatum	0	51.45
Neofusicoccum_parvum	Neofusicoccum_ribis	Neoscytalidium_dimidiatum	0	51.45
Neoscytalidium_dimidiatum	Diplodia_mutila	Neofusicoccum_parvum	38.665	51.45
Porosira_glacialis	Skeletonema_marinoi	Thalassiosira_gravida	28.659	51.5083
Acheta_domesticus	Gryllus_bimaculatus	Teleogryllus_oceanicus	10.6	51.5109
Philereme_transversata	Pasiphila_rectangulata	Cyclophora_punctaria	37.5652	51.5188
Pomatoschistus_microps	Knipowitschia_caucasica	Rhinogobius_similis	9.93512	51.5283
Lobaria_immixta	Lobaria_pulmonaria	Pseudocyphellaria_aurata	2.26744	51.5484
Tridacna_derasa	Tridacna_gigas	Tridacna_crocea	0.39276	51.6031
Zymoseptoria_tritici_IPO323	Zymoseptoria_brevis	Ramularia_collo-cygni	3.06605	51.6837
Ramularia_endophylla_CBS_113265	Ramularia_collo-cygni	Zymoseptoria_tritici_IPO323	20.729	51.6837
Sinocyclocheilus_rhinocerous	Sinocyclocheilus_maitianheensis	Carassius_gibelio	19.6152	51.7244
Paedocypris_carbunculus	Danio_rerio	Sinocyclocheilus_anshuiensis	45.8202	51.7244
Poropuntius_huangchuchieni	Danio_aesculapii	Sinocyclocheilus_anophthalmus	46.9156	51.7244
Candida_tropicalis_MYA-3404	Candida_dubliniensis_CD36	Lodderomyces_elongisporus	38.79	51.9023
Candida_corydali	Lodderomyces_elongisporus	Candida_dubliniensis_CD36	46.43	51.9023
Gillenia_trifoliata	Malus_sieversii	Prunus_brigantina	40.0675	51.9409
Syzygium_aromaticum	Syzygium_aqueum	Metrosideros_polymorpha_var._glaberrima	11.2938	51.9448
Syzygium_oleosum	Syzygium_aqueum	Metrosideros_polymorpha_var._glaberrima	11.2938	51.9448
Syzygium_malaccense	Syzygium_aqueum	Metrosideros_polymorpha_var._glaberrima	12.68	51.9448
Syzygium_grande	Syzygium_jambos	Metrosideros_polymorpha_var._glaberrima	13.2678	51.9448
Chrysopa_pallens	Chrysoperla_carnea	Nineta_flava	30.1261	51.9689
Craseonycteris_thonglongyai	Megaderma_lyra	Rhinolophus_sinicus	43	52
Microcambeva_ribeirae	Microcambeva_barbata	Trichomycterus_rosablanca	28.495	52.0696
Dendrobium_thyrsiflorum	Dendrobium_officinale	Cymbidium_sinense	19.8363	52.1145
Dendrobium_chrysotoxum	Dendrobium_thyrsiflorum	Cymbidium_sinense	20.4377	52.1145
Dendrobium_huoshanense	Dendrobium_thyrsiflorum	Cymbidium_sinense	22.0993	52.1145
Cymbidium_sinense	Gongora_gibba	Dendrobium_huoshanense	34.9076	52.1145
Phycis_phycis	Phycis_chesteri	Gadus_chalcogrammus	25.81	52.1185
Gaidropsarus_macrophthalmus	Enchelyopus_cimbrius	Pollachius_pollachius	26.3148	52.1185
Lota_lota	Gadus_macrocephalus	Gaidropsarus_macrophthalmus	41.5168	52.1185
Erythranthe_guttata	Mimulus_sookensis	Rehmannia_glutinosa	41.4808	52.1676
Hypomesus_transpacificus	Osmerus_mordax	Neosalanx_taihuensis	25.3421	52.2062
Plecoglossus_altivelis	Neosalanx_taihuensis	Osmerus_eperlanus	42.6924	52.2062
Dysphania_ambrosioides	Spinacia_oleracea	Beta_vulgaris_subsp._vulgaris	36.754	52.2725
Spathaspora_gorwiae	Spathaspora_hagerdaliae	Spathaspora_arborariae_UFMG-19.1A	6.84245	52.4093
Spathaspora_passalidarum_NRRL_Y-27907	Spathaspora_girioi	Spathaspora_hagerdaliae	21.189	52.4093
Jasminum_sambac	Ligustrum_vulgare	Forsythia_viridissima	48.7306	52.4677
Nyctanthes_arbor-tristis	Jasminum_sambac	Forsythia_viridissima	48.8966	52.4677
Phaethornis_superciliosus	Florisuga_fusca	Apus_apus	21.5825	52.5367
Hemiprocne_comata	Apus_apus	Heliangelus_exortis	36.4723	52.5367
Bathygadus_melanobranchus	Coryphaenoides_rupestris	Gadus_morhua	45.9702	52.5503
Zapus_hudsonius	Dipus_sagitta	Arvicola_amphibius	33.69	52.6
Typhlomys_cinereus	Peromyscus_polionotus_subgriseus	Dipus_sagitta	48.3872	52.6
Barnettozyma_californica	Barnettozyma_populi	Barnettozyma_pratensis	13.6988	52.6047
Barnettozyma_hawaiiensis	Barnettozyma_californica	Barnettozyma_salicaria	16.1743	52.6047
Hippocampus_kuda	Hippocampus_zosterae	Syngnathus_acus	13.8333	52.6259
Hippocampus_zosterae	Hippocampus_guttulatus	Syngnathus_scovelli	13.8333	52.6259
Hippocampus_abdominalis	Hippocampus_zosterae	Syngnathus_acus	16.7328	52.6259
Dorcoceras_hygrometricum	Henckelia_pumila	Haberlea_rhodopensis	45.5727	52.7031
Bactrocera_dorsalis	Bactrocera_neohumeralis	Bactrocera_oleae	25.7899	52.7627
Bactrocera_latifrons	Bactrocera_dorsalis	Bactrocera_oleae	28.6743	52.7627
Alnus_glutinosa	Betula_pendula	Corylus_americana	47.4568	52.78
Lesueurigobius_sanzi	Proterorhinus_semilunaris	Rhinogobius_similis	48.8369	52.8578
Lythrypnus_dalli	Rhinogobius_similis	Proterorhinus_semilunaris	49.4281	52.8578
Hippopotamus_amphibius_kiboko	Hexaprotodon_liberiensis	Inia_geoffrensis	7.04629	53
Puntigrus_tetrazona	Enteromius_anoplus	Carassius_gibelio	32.5539	53.0417
Atherinomorus_stipes	Craterocephalus_marjoriae	Neostethus_bicornis	40.5468	53.0987
Coniferiporia_weirii	Pyrrhoderma_noxium	Schizopora_paradoxa	20.3216	53.1966
Myripristis_murdjan	Myripristis_jacobus	Holocentrus_rufus	10.552	53.3016
Neoniphon_sammara	Holocentrus_rufus	Myripristis_murdjan	18.652	53.3016
Pseudoxyrhopus_heterurus	Boaedon_fuliginosus	Ahaetulla_prasina	35.521	53.3274
Psammodynastes_pulverulentus	Boaedon_fuliginosus	Ahaetulla_prasina	35.7735	53.3274
Aparallactus_werneri	Boaedon_fuliginosus	Ahaetulla_prasina	36.0261	53.3274
Cerberus_rynchops	Hydrophis_cyanocinctus	Ahaetulla_prasina	37.4221	53.3274
Pareas_carinatus	Naja_naja	Ahaetulla_prasina	38.4573	53.3274
Grayia_smithii	Ahaetulla_prasina	Malpolon_monspessulanus	41.4913	53.3274
Stegonotus_admiraltiensis	Ahaetulla_prasina	Sistrurus_catenatus	41.4913	53.3274
Sibynophis_collaris	Ahaetulla_prasina	Hydrophis_cyanocinctus	42.0397	53.3274
Calamaria_suluensis	Ahaetulla_prasina	Erythrolamprus_reginae	43.1364	53.3274
Eucyclogobius_newberryi	Odontamblyopus_rebecca	Rhinogobius_similis	44.57	53.416
Pseudocercospora_fijiensis_CIRAD86	Pseudocercospora_eumusae	Cercospora_beticola	10.6478	53.4173
Orestias_gloriae	Orestias_laucaensis	Fundulus_diaphanus	0.56233	53.4351
Chaetomium_globosum_CBS_148.51	Thermothelomyces_thermophilus_ATCC_42464	Thermothielavioides_terrestris_NRRL_8126	46.0651	53.5048
Etia_nguti	Oreochromis_niloticus	Tylochromis_polylepis	33.8432	53.545
Pelvicachromis_taeniatus	Maylandia_zebra	Tylochromis_polylepis	36.3369	53.545
Hanseniaspora_vineae	Hanseniaspora_osmophila	Hanseniaspora_gamundiae	13.6068	53.5886
Solenopsis_invicta	Solenopsis_fugax	Monomorium_pharaonis	25.2955	53.6212
Chlorophytum_comosum	Agave_potatorum	Asparagus_officinalis	25.592	53.685
Ruscus_hypophyllum	Asparagus_setaceus	Agave_angustifolia	47.0645	53.685
Taphrina_wiesneri	Taphrina_deformans	Taphrina_flavorubra_JCM_22207	40.5235	53.7377
Menidia_menidia	Menidia_beryllina	Odontesthes_bonariensis	11.0246	53.7564
Odontesthes_bonariensis	Leuresthes_tenuis	Menidia_beryllina	23.6384	53.7564
Rafetus_swinhoei	Apalone_spinifera	Pelodiscus_sinensis	39.7429	53.79
Cedrela_odorata	Khaya_senegalensis	Trichilia_hirta	33.9718	53.809
Chamaenerion_angustifolium	Oenothera_biennis	Clarkia_xantiana_subsp._parviflora	23.7033	53.8588
Begonia_masoniana	Begonia_fuchsioides	Datisca_glomerata	12.466	53.8653
Begonia_loranthoides	Begonia_masoniana	Datisca_glomerata	12.9842	53.8653
Cajanus_cajan	Pueraria_montana_var._lobata	Vigna_radiata_var._radiata	41.0906	53.8982
Cyamopsis_tetragonoloba	Amphicarpaea_edgeworthii	Pueraria_montana_var._lobata	44.3304	53.8982
Taenaris_catops	Elymnias_hypermnestra	Coenonympha_glycerion	41.335	53.9496
Exophiala_alcalophila	Fonsecaea_nubica	Rhinocladiella_mackenziei_CBS_650.93	34.2711	53.9616
Diretmus_argenteus	Diretmoides_pauciradiatus	Gephyroberyx_darwinii	15.8743	54.0009
Gephyroberyx_darwinii	Anoplogaster_cornuta	Diretmoides_pauciradiatus	36.4376	54.0009
Monocentris_japonica	Anoplogaster_cornuta	Diretmus_argenteus	36.4376	54.0009
Lepidurus_couesii	Lepidurus_arcticus	Lepidurus_packardi	28.96	54.03
Agrocybe_praecox	Hypholoma_sublateritium_FD-334_SS-4	Gymnopilus_dilepis	2.902	54.0626
Tetragonula_carbonaria	Lepidotrigona_ventralis_hoosana	Tetragonisca_angustula	48.663	54.0965
Phrynosoma_platyrhinos	Phrynosoma_blainvillii	Sceloporus_tristichus	19.9822	54.107
Sceloporus_chrysostictus	Sceloporus_undulatus	Phrynosoma_platyrhinos	42.8522	54.107
[Ashbya] aceris (nom. inval.)	Eremothecium_gossypii_ATCC_10895	Eremothecium_cymbalariae_DBVPG#7215	7.90634	54.1727
Ptychidio_jordani	Cirrhinus_mrigala	Carassius_gibelio	41.0232	54.1743
Cordyceps_sp._RAO-2017	Ophiocordyceps_camponoti-leonardi_(nom._inval.)	Hirsutella_minnesotensis_3608	33.591	54.2606
Leptodermis_oblonga	Galium_aparine	Gynochthodes_officinalis	42.7045	54.305
Dunnia_sinensis	Leptodermis_oblonga	Gynochthodes_officinalis	43.801	54.305
Oldenlandia_corymbosa_var._corymbosa	Cruciata_laevipes	Gynochthodes_officinalis	45.3188	54.305
Dendropsophus_ebraccatus	Pseudis_tocantins	Hyla_sarda	49.74	54.3127
Zasmidium_angulare	Zasmidium_citrigriseum	Fulvia_fulva	25.1548	54.3549
Exutisphaerella_laricina_CBS_326.52	Fulvia_fulva	Zasmidium_citrigriseum	32.5414	54.3549
Helminthosporium_solani	Byssothecium_circinans	Parastagonospora_nodorum_SN15	36.73	54.4087
Fagopyrum_esculentum	Fagopyrum_tataricum	Fallopia_multiflora	9.26786	54.4436
Rumex_azoricus	Polygonum_maritimum	Fagopyrum_tataricum	46.1768	54.4436
Erythrophleum_ivorense	Inga_oerstediana	Senna_siamea	43.0725	54.4946
Delonix_regia	Inga_oerstediana	Senna_siamea	43.4805	54.4946
Biancaea_sappan	Senna_tora	Delonix_regia	46.466	54.4946
Capronia_epimyces_CBS_606.96	Capronia_coronata_CBS_617.96	Exophiala_dermatitidis_NIH/UT8656	24.951	54.4948
Exophiala_sideris	Exophiala_oligosperma	Capronia_coronata_CBS_617.96	39.9025	54.4948
Chiroxiphia_lanceolata	Corapipo_altera	Acridotheres_tristis	9.45458	54.5038
Ficedula_hyperythra	Melospiza_melodia_melodia	Chiroxiphia_lanceolata	43.9564	54.5038
Elachura_formosa	Taeniopygia_guttata	Chiroxiphia_lanceolata	45.0051	54.5038
Papaver_nudicaule	Papaver_somniferum	Sanguinaria_canadensis	29.2466	54.6637
Macleaya_cordata	Sanguinaria_canadensis	Papaver_somniferum	40.1613	54.6637
Thalassiosira_mediterranea	Thalassiosira_profunda	Thalassiosira_pseudonana_CCMP1335	50.5713	54.669
Thalassiosira_delicatula	Thalassiosira_mediterranea	Thalassiosira_pseudonana_CCMP1335	50.9042	54.669
Plethodon_glutinosus	Plethodon_ventralis	Desmognathus_imitator	22.21	54.7662
Aneides_aeneus	Desmognathus_ocoee	Plethodon_glutinosus	43.5575	54.7662
Imshaugia_aleurites	Platismatia_glauca	Anzia_colpodes	34.1843	54.7694
Bryoria_fremontii	Alectoria_ochroleuca	Platismatia_glauca	47.0104	54.7694
Anableps_anableps	Xiphophorus_hellerii	Valencia_hispanica	44.0158	54.8207
Leiocassis_micropogon	Leiocassis_longirostris	Hemibagrus_wyckioides	34.4421	54.849
Hemibagrus_wyckioides	Hemibagrus_guttatus	Tachysurus_fulvidraco	43.9274	54.849
Chelonia_mydas	Eretmochelys_imbricata	Dermochelys_coriacea	47.36	54.9873
Rhynchonycteris_naso	Saccopteryx_leptura	Artibeus_intermedius	19.0641	55
Thymallus_thymallus	Coregonus_clupeaformis	Brachymystax_lenok_tsinlingensis	45.5832	55.0632
Stylophora_pistillata	Pocillopora_verrucosa	Madracis_auretenra	36.9557	55.2297
Martiniozyma_abietophila	Saturnispora_mendoncae	Pichia_kudriavzevii	40.8389	55.2515
Triplophysa_rosa	Barbatula_barbatula	Paramisgurnus_dabryanus	35.9817	55.3412
Liobagrus_marginatus	Sisor_rabdophorus	Tachysurus_fulvidraco	48.5865	55.373
Metrosideros_polymorpha_var._glaberrima	Syzygium_jambos	Eucalyptus_melliodora	51.9448	55.3858
Erynnis_tages	Pyrgus_malvae	Hesperia_comma	39.4538	55.4305
Carterocephalus_palaemon	Ochlodes_sylvanus	Pyrgus_malvae	45.0236	55.4305
Phoenix_dactylifera	Phoenix_roebelenii	Chamaerops_humilis	21.7624	55.4342
Zeugodacus_tau	Zeugodacus_cucurbitae	Bactrocera_correcta	9.83067	55.453
Austrofundulus_limnaeus	Anablepsoides_rubrolineatus	Kryptolebias_marmoratus	29.5802	55.4575
Cynodonichthys_magdalenae	Cynodonichthys_tenuis	Kryptolebias_marmoratus	29.7204	55.4575
Sesamum_indicum	Sesamum_alatum	Avicennia_marina	8.08798	55.4758
Avicennia_marina	Hygrophila_difformis	Sesamum_indicum	45.5802	55.4758
Graphium_sarpedon	Iphiclides_podalirius	Troides_aeacus	34.6484	55.548
Zenarchopterus_dispar	Xenentodon_cancila	Hirundichthys_speculiger	39.564	55.58
Arrhamphus_sclerolepis	Hirundichthys_speculiger	Cololabis_saira	49.71	55.58
Anopheles_moucheti	Anopheles_cracens	Anopheles_coustani	45.9375	55.6125
Anopheles_farauti	Anopheles_cracens	Anopheles_coustani	45.9375	55.6125
Musella_lasiocarpa	Ensete_ventricosum	Musa_textilis	46.2919	55.7058
Schizaphis_graminum	Rhopalosiphum_padi	Aphis_gossypii	26.255	55.7537
Aphis_craccivora	Aphis_gossypii	Rhopalosiphum_padi	33.8995	55.7537
Genlisea_aurea	Utricularia_gibba	Avicennia_marina	44.2651	55.839
Pinguicula_moranensis	Utricularia_gibba	Avicennia_marina	44.348	55.839
Hyacinthus_orientalis	Scilla_litardierei	Asparagus_officinalis	22.9467	55.9399
Nissolia_schottii	Dalbergia_candenatensis	Ormosia_emarginata	50.7	55.9546
Muscina_levida	Stomoxys_calcitrans	Epicampocera_succincta	44.5889	55.9834
Delia_radicum	Lucilia_cuprina	Azelia_nebulosa	50.4721	55.9834
Epicampocera_succincta	Calliphora_vicina	Eudasyphora_cyanicolor	50.4721	55.9834
Handroanthus_guayacan	Jacaranda_mimosifolia	Verbena_officinalis	39.6632	56.0458
Petrea_volubilis	Verbena_officinalis	Jacaranda_mimosifolia	44.1861	56.0458
Geosmithia_putterillii	Geosmithia_flava	Clonostachys_rosea	16.2897	56.0622
Clonostachys_rosea	Gliomastix_tumulicola	Geosmithia_morbida	47.2039	56.0622
Hyphantria_cunea	Hypercompe_scribonia	Hypena_proboscidalis	24.255	56.0668
Orgyia_antiqua	Lymantria_dispar	Hypena_proboscidalis	45.1	56.0668
Azadirachta_indica	Melia_azedarach	Swietenia_macrophylla	26.4765	56.1395
Phrynocephalus_versicolor	Phrynocephalus_forsythii	Laudakia_wui	20.9948	56.1692
Lissotriton_helveticus	Triturus_cristatus	Pleurodeles_waltl	42.1771	56.17
Oceanodroma_leucorhoa	Fulmarus_glacialis	Phoebastria_nigripes	44.3924	56.1722
Oceanites_oceanicus	Oceanodroma_leucorhoa	Phoebastria_nigripes	44.3924	56.1722
Diomedea_exulans	Thalassarche_chlororhynchos	Pelecanoides_urinatrix	49.5861	56.1722
Xylaria_longipes	Xylaria_polymorpha	Xylaria_sp._JS573	16.124	56.2795
Myzus_persicae	Metopolophium_dirhodum	Brevicoryne_brassicae	42.5092	56.3484
Brevicoryne_brassicae	Diuraphis_noxia	Acyrthosiphon_pisum	49.8947	56.3484
Eryngium_alpinum	Sanicula_europaea	Apium_graveolens	28.362	56.3928
Melanohalea_halei	Parmotrema_perlatum	Hypotrachyna_osseoalba	50.8	56.4989
Gentiana_dahurica_var._dahurica	Gentiana_macrophylla	Eustoma_grandiflorum	2.30689	56.5863
Ambrosiozyma_kashinagicola	Ambrosiozyma_pseudovanderkliftii	Ambrosiozyma_ambrosiae	47.011	56.6036
Ambrosiozyma_monospora	Ambrosiozyma_oregonensis_(nom._inval.)	Ambrosiozyma_kashinagicola	48.3967	56.6036
Coniella_lustricola	Chrysoporthe_austroafricana	Ophiognomonia_clavigignenti-juglandacearum	37.862	56.6615
Hestina_assimilis	Doxocopa_laurentia	Vanessa_cardui	26.3165	56.781
Syngnathoides_biaculeatus	Phyllopteryx_taeniolatus	Syngnathus_typhle	42.51	56.7818
Erysiphe_pulchra	Erysiphe_necator	Golovinomyces_cichoracearum	18.2413	57
Gossypium_mustelinum	Gossypium_tomentosum	Microcos_paniculata	43.1353	57.0148
Coilia_nasus	Coilia_grayii	Setipinna_tenuifilis	5.80613	57.1521
Encrasicholina_punctifer	Engraulis_encrasicolus	Coilia_grayii	34.0774	57.1521
Fagus_crenata	Fagus_sylvatica	Quercus_alba	8.14908	57.2127
Quercus_tomentella	Quercus_rubra	Fagus_sylvatica	35.3337	57.2127
Tamandua_tetradactyla	Myrmecophaga_tridactyla	Choloepus_didactylus	12.95	57.2717
Bradypus_variegatus	Choloepus_didactylus	Tamandua_tetradactyla	28.3601	57.2717
Thermothielavioides_terrestris_NRRL_8126	Thermothelomyces_thermophilus_ATCC_42464	Thermochaetoides_thermophila_DSM_1495	53.5048	57.419
Pelodiscus_sinensis	Apalone_spinifera	Pelochelys_cantorii	53.79	57.5393
Scorpiodoras_heckelii	Doras_micropoeus	Ageneiosus_marmoratus	46.232	57.5592
Muscardinus_avellanarius	Glis_glis	Ictidomys_tridecemlineatus	35.205	57.6056
Aplodontia_rufa	Spermophilus_citellus	Muscardinus_avellanarius	49.95	57.6056
Amauroascus_niger	Chrysosporium_queenslandicum	Uncinocarpus_reesii_1704	32.696	57.6838
Mesocentrotus_franciscanus	Strongylocentrotus_pallidus	Paracentrotus_lividus	15.5	57.7013
Bassia_scoparia	Salicornia_ramosissima	Dysphania_ambrosioides	47.5	57.7154
Beta_vulgaris_subsp._vulgaris	Chenopodium_album	Salicornia_ramosissima	52.2725	57.7154
Ganoderma_sinense_ZZ0214-1	Ganoderma_boninense	Trametes_hirsuta	34.7	57.7349
Tragulus_javanicus	Bubalus_bubalis	Hyperoodon_ampullatus	44.5482	57.7881
Embelia_ribes	Primula_veris	Samolus_valerandi	44.4694	57.794
Paulownia_fortunei	Orobanche_coerulescens	Agastache_rugosa	50.7689	57.8221
Schizophyllum_fasciatum	Schizophyllum_commune_H4-8	Fistulina_hepatica_ATCC_64428	4.1131	57.861
Mizuhopecten_yessoensis	Chlamys_rubida	Crassadoma_gigantea	40.2527	57.9552
Macroglossus_sobrinus	Pteropus_rufus	Rhinolophus_rex	27.4709	58
Eidolon_helvum	Rousettus_madagascariensis	Aselliscus_stoliczkanus	27.9256	58
Myrmecobius_fasciatus	Dasyurus_viverrinus	Macrotis_lagotis	33.1855	58
Metschnikowia_drosophilae	Metschnikowia_torresii	Metschnikowia_santaceciliae	6.76319	58.0314
Galeichthys_feliceps	Neoarius_graeffei	Gogo_arcuatus	37.7022	58.1081
Xenopus_borealis	Xenopus_laevis	Xenopus_tropicalis	39.4088	58.2199
Pterostichus_niger	Poecilus_cupreus	Harpalus_rufipes	37.8786	58.2264
Trachylepis_brevicollis	Tiliqua_scincoides	Lerista_edwardsae	53.2377	58.2358
Pyrenochaeta_sp._UM_256	Pyrenochaeta_sp._DS3sAY3a	Pyrenophora_teres_f._maculata	0	58.2818
Stemphylium_beticola	Bipolaris_maydis	Plenodomus_lingam	25.4258	58.2818
Catocala_fraxini	Herminia_tarsipennalis	Hypercompe_scribonia	49.47	58.3335
Pterocles_orientalis	Pterocles_gutturalis	Mesitornis_unicolor	23.5941	58.3473
Syrrhaptes_paradoxus	Pterocles_gutturalis	Mesitornis_unicolor	23.5941	58.3473
Eurypyga_helias	Rhynochetos_jubatus	Phaethon_lepturus	33.9756	58.5334
Torulaspora_maleeae	Torulaspora_delbrueckii	Torulaspora_microellipsoides	38.1622	58.5475
Colocasia_esculenta	Amorphophallus_titanum	Anthurium_amnicola	49.8077	58.5553
Corythoichthys_intestinalis	Corythoichthys_haematopterus	Syngnathoides_biaculeatus	27.5534	58.598
Xenagama_zonura	Acanthocercus_cyanogaster	Laudakia_wui	27.584	58.7118
Yamadazyma_nakazawae	Yamadazyma_tenuis	Yamadazyma_scolyti	43.4627	58.7193
Raffaelea_sp._RL272	Grosmannia_clavigera_kw1407	Raffaelea_ambrosiae	47.9365	58.8002
Raffaelea_ambrosiae	Raffaelea_arxii	Leptographium_lundbergii	54.0226	58.8002
Spirodela_polyrhiza	Wolffia_australiana	Anthurium_amnicola	48.7896	58.8061
Artocarpus_camansi	Morus_indica	Ficus_carica	47.7269	58.8454
Antiaris_toxicaria	Ficus_hirta	Artocarpus_camansi	51.3984	58.8454
Phyllactinia_moricola	Pleochaeta_shiraiana	Erysiphe_necator	49	59
Macrolepiota_dolichaula	Macrolepiota_fuliginosa_MF-IS2	Chlorophyllum_brunneum	19.4204	59.0299
Agaricus_bisporus_var._bisporus_H97	Agaricus_subrufescens	Chlorophyllum_brunneum	25.1758	59.0299
Pangasius_sanitwongsei	Pangasius_krempfi	Ameiurus_melas	17.4791	59.0354
Myomyrus_pharao	Myomyrus_macrops	Brienomyrus_brachyistius	3.73917	59.04
Mormyrus_hasselquistii	Brienomyrus_brachyistius	Myomyrus_pharao	35.154	59.04
Leptodactylus_fuscus	Leptodactylus_fallax	Engystomops_pustulosus	27.9	59.1095
Maccullochella_peelii	Macquaria_australasica	Micropterus_dolomieu	41.9106	59.1255
Coreoperca_whiteheadi	Siniperca_scherzeri	Micropterus_dolomieu	45.4826	59.1255
Phragmites_australis	Zoysia_japonica	Panicum_miliaceum	43.2009	59.1302
Usnea_ceratina	Usnea_strigosa	Cornicularia_normoerica	9.89373	59.2312
Usnea_cornuta	Usnea_strigosa	Cornicularia_normoerica	11.7084	59.2312
Usnea_mutabilis	Usnea_strigosa	Cornicularia_normoerica	12.1825	59.2312
Punica_granatum	Trapa_natans	Chamaenerion_angustifolium	47.3313	59.2561
Clarkia_xantiana_subsp._parviflora	Chamaenerion_angustifolium	Trapa_natans	53.8588	59.2561
Anhinga_anhinga	Morus_bassanus	Fregata_magnificens	49.9402	59.3288
Trichoderma_arundinaceum	Trichoderma_brevicompactum	Trichoderma_atroviride	5.33145	59.3407
Citeromyces_hawaiiensis	Citeromyces_matritensis	Citeromyces_siamensis	20.2896	59.38
Corinectria_fuckeliana	Neonectria_hederae	Calonectria_leucothoes	30.6381	59.4651
Aquanectria_penicillioides	Calonectria_pseudoreteaudii	Neonectria_hederae	31.581	59.4651
Hypotrachyna_osseoalba	Parmelia_squarrosa	Platismatia_glauca	56.3053	59.4694
Mycosphaerelloides_madeirae	Microcyclosporella_mali	Fulvia_fulva	18.4471	59.5067
Melanonus_zugmayeri	Muraenolepis_orangiensis	Merluccius_merluccius	52.2788	59.6314
Mora_moro	Gadus_chalcogrammus	Muraenolepis_orangiensis	53.2685	59.6314
Bretschneidera_sinensis	Arabidopsis_thaliana	Limnanthes_douglasii_subsp._nivea	41.7853	59.636
Cyphomyrmex_costatus	Trachymyrmex_zeteki	Cephalotes_varians	25.5814	59.8792
Fusarium_buharicum	Fusarium_avenaceum	Fusarium_buxicola	48.9	59.9
